## Supplementary Tables and Files for "Genetic Adaptation in New York City Rats": chr2_snpDist_N_to_A_Hvals.txt (part 2 of 3)

x	H
7209240	15.2537
7209247	14.9507
7209261	14.5296
7209464	14.8128
7209541	14.4901
7210141	14.4926
7210152	15.7931
7210183	14.6158
7210193	15.0591
7210291	14.7118
7210352	14.6207
7210543	15.9704
7210650	15.2143
7211201	14.6429
7211249	16.5025
7211425	15.1897
7211449	15.1897
7211450	15.1897
7212410	16.5591
7212634	14.3498
7212649	14.5616
7212844	15.2143
7212880	7.74631
7212903	6.92118
7212907	5.07882
7213229	5.42611
7213289	5.34729
7214149	4.97291
7214369	4.94828
7214624	5.26108
7215108	5.02463
7215409	5.88177
7215974	5.27833
7216130	5.38916
7216396	5.51724
7216413	5.67241
7216548	5.3202
7216668	5.367
7216691	5.81034
7216705	5.57143
7217166	5.33251
7217496	5.66749
7217512	5.22414
7217538	6.37192
7217708	5.71182
7217736	5.95813
7218205	6.44581
7218289	6.07389
7218369	8.13547
7218492	8.52709
7219131	8.22906
7219303	8.10591
7219424	10.5567
7219532	9.47537
7219674	11.4606
7220474	10.6675
7220604	10.0197
7220614	10.367
7220616	12.4138
7220839	10.6601
7221327	10.4212
7221865	10.8892
7221878	9.78079
7221888	9.78079
7221910	9.78079
7222080	10.6084
7222164	8.90887
7222440	9.23892
7222554	12.2414
7222822	10.2463
7222912	11.298
7222916	11.0148
7223326	11.8202
7223466	8.15025
7223858	8.55419
7223932	7.76601
7223937	6.98522
7224133	6.57389
7224317	6.82512
7224379	6.04926
7224554	6.47783
7225006	6.07635
7225420	5.86207
7225565	6.85714
7225638	4.39163
7225847	5.65271
7225915	3.77586
7226051	3.13793
7226057	3.03202
7226134	3.69704
7226136	3.35468
7226138	3.49261
7226254	3.49015
7226294	3.38177
7226378	3.89655
7226436	2.49015
7226467	1.80542
7226479	5.85222
7226484	3.11576
7226485	2.93842
7226489	3.21921
7226494	3.28079
7226509	2.77833
7226524	2.867
7226526	4.34483
7226539	0.497537
7226567	1.41379
7226595	0.374384
7226617	2.53695
7226642	0.564039
7226646	0.564039
7226671	1.23645
7226694	3.51478
7226712	3.23153
7226717	3
7226731	5.25616
7226745	4.96552
7226746	4.51724
7226771	5.36207
7226826	5.83744
7226845	7.00493
7226846	7.65764
7226864	7.45074
7226874	8.54187
7227594	7.80542
7227607	7.3399
7227611	7.3399
7227758	7.3399
7227861	7.3399
7227862	7.3399
7228108	7.3399
7228122	9.16502
7228287	3.05665
7228302	3.6133
7228379	6.37685
7228487	4.62315
7228698	4.37685
7228711	4.60345
7228781	4.34729
7229946	7.65025
7229993	4.88424
7230628	5.14778
7230687	4.867
7230747	5.6133
7230762	4.20443
7230802	4.30049
7230836	7.13054
7231389	5.74384
7231403	9.58867
7231431	8.65764
7231432	8.28571
7231441	8.28571
7231446	8.28571
7231474	8.62562
7231632	8.8202
7231797	8.19951
7231805	7.67241
7231862	7.32759
7231901	8.12069
7231905	3.05419
7231941	3.83005
7232022	3.70936
7232312	3.56404
7232381	5.93842
7232383	4.6601
7232402	4.77586
7232562	4.47783
7232746	6.63793
7233046	4.87931
7233062	4.59852
7233089	5.41133
7233095	6.21429
7233115	5.30296
7233119	5.11084
7233243	6.14778
7233264	6.35222
7233453	5.49507
7233499	6
7233500	6.96798
7233501	4.58128
7233567	4.58128
7233587	4.58128
7234312	4.60099
7234398	8.35714
7234416	5.30049
7234596	5.7069
7234800	5.07882
7235253	6.94581
7235697	5.7931
7236193	6.46305
7236240	5.70443
7236310	4.92611
7236487	5.54926
7236531	4.90148
7236728	4.69212
7236787	5.94581
7236863	6.82512
7236867	5.69212
7237081	5.57389
7237340	5.9803
7237846	5.60837
7237867	5.24138
7237871	7.62808
7237872	4.99015
7237873	5.38916
7237893	4.85714
7238179	9.83251
7238184	6.90887
7238511	8.80542
7238913	8.44828
7239064	7.92118
7239205	8.21921
7239630	8.32266
7239676	8.19212
7240007	8.31281
7240211	7.53695
7240489	8.33744
7240739	9.94581
7240904	7.72167
7241195	8.75862
7241371	8.64778
7241549	8.57389
7241739	8.72906
7241799	8.77586
7242397	7.74138
7242407	7.71675
7242425	8.78571
7242431	6.39655
7242491	6.50493
7242559	8.26108
7242732	7.38916
7242815	7.19704
7242885	7.69212
7243132	8.1798
7243286	7.45074
7243386	8.49754
7243823	6.9064
7243896	7.05419
7243938	5.09852
7244640	3.6798
7244873	3.56897
7244965	6.92365
7245063	5.61576
7245164	6.50985
7245281	5.76847
7245342	6.08128
7245425	8.93842
7245451	8.33005
7245539	7.61576
7245611	8.60837
7245804	7.867
7245805	8.86207
7246221	8.96798
7246740	8.92365
7246869	8.7931
7246999	8.38424
7247028	7.80049
7247688	8.15517
7248002	7.3399
7248137	4.5
7248390	4.73892
7249266	3.26601
7249774	3.65271
7250000	3.69212
7250006	3.37192
7250042	4.44335
7250048	3.90887
7250092	4.18473
7250200	4.00739
7250264	4.01232
7250314	4.74384
7250367	4.57882
7250634	7.55172
7250863	6.39163
7251450	7.29557
7251470	6.82512
7251471	6.92857
7251790	6.99507
7251970	6.85714
7252036	7.30049
7252300	6.08128
7252557	4.40394
7252807	3.99261
7252869	4.03941
7253062	8.08867
7253134	9.36946
7253186	8.19212
7253238	8.66995
7253404	9.12562
7253614	7.14532
7253681	7.48276
7253694	8.83005
7253731	8.79557
7253767	8.28571
7253791	8.12315
7253794	8.14286
7253833	11.9483
7253877	9.34236
7253901	10.9335
7253903	9.87438
7253924	10.6256
7254020	11.9532
7254158	9.85222
7254179	9.20936
7254231	11.4039
7254391	9.00985
7254493	8.57389
7254554	8.57143
7254592	7.2734
7254600	6.9064
7254663	8.83251
7254712	8.46305
7254715	7.02217
7254813	7.20936
7254883	7.1601
7254894	7.80049
7254924	7.59606
7254953	7.28325
7254993	7.7734
7255060	6.53941
7255069	6.03941
7255177	6.18473
7255251	8.03448
7255313	8.60099
7255318	8.37685
7255407	8.42118
7255460	8.85961
7255589	10.8719
7255807	9.96552
7255808	11.5936
7255885	10.2882
7255887	8.33251
7255913	8.81527
7255921	7.51478
7255931	10.798
7255933	9.37438
7255957	9.05665
7255993	9.10837
7256002	8.51724
7256005	9.60099
7256032	9.66995
7256033	8.95074
7256301	9.5
7256304	7.31773
7256305	10.7709
7256362	10.2438
7256576	10.2241
7256674	14.3498
7256780	10.1552
7256840	11.6823
7256909	11.5985
7256947	14.1305
7257085	13.6133
7257122	13.4951
7257133	13.8153
7257146	17.0616
7257205	14.0025
7257207	13.6823
7257230	14.2365
7257265	14.9483
7257291	13.2315
7257294	13.2906
7257437	12.697
7257546	14.9039
7257625	11.6921
7257670	14.4581
7257706	12.8103
7257712	12.9704
7257751	13.8596
7257829	12.3399
7257838	12.1034
7257901	12.0468
7257908	12.5911
7258167	13.4064
7258204	9.83744
7258220	10.5074
7258222	10.3596
7258455	10.1502
7258459	9.02956
7258585	9.2931
7258614	8.52463
7258646	8.52463
7258783	14.3177
7259139	10.8227
7259937	12.601
7259977	14.0665
7260034	12.9261
7260298	13.6675
7260327	16.4212
7260337	14.665
7261046	14.9704
7261052	16.4187
7261088	15.3966
7261459	15.33
7261686	15.3966
7261935	15.032
7262329	21.968
7262378	18.9581
7262650	19.1158
7262722	19.0764
7262741	18.3079
7262778	19.0222
7262792	18.3966
7263279	18.3966
7263544	19.5074
7263843	18.9828
7264323	19.601
7264478	16.8424
7264906	19.9187
7265352	19.6897
7265702	19.8103
7265934	19.2069
7266005	19.4015
7266041	19.3498
7266078	18.1108
7266196	19.2586
7266254	15.2734
7266385	14.8621
7266533	18.2463
7266574	17.0936
7266619	17.7734
7267054	17.4778
7267078	17.4778
7267079	17.4778
7267087	17.4778
7267237	17.7315
7267647	17.0936
7268082	18.0616
7268496	13.8153
7268616	13.7906
7268948	13.7906
7268956	13.7906
7269253	14.3153
7269681	14.5197
7269743	17.2808
7269908	16.4557
7269909	16.4433
7270006	17.0222
7270249	19.7734
7270338	14.7192
7270422	13.9039
7270425	13.2365
7270426	13.2365
7270427	13.2365
7270432	13.3842
7270714	13.4113
7270779	14.2635
7271071	11.4729
7271142	10.0369
7271870	10.3128
7272200	10.0197
7272215	10.2389
7272256	11.4409
7272462	11.0837
7272567	12.5936
7273778	11.6626
7273893	11.6626
7274476	8.33005
7274542	9.48522
7274665	8.95074
7274739	7.24384
7274909	7.5
7274912	7.27586
7274956	6.96798
7274959	6.96798
7275012	8.04187
7275135	7.4335
7275146	7.08128
7275155	7.83498
7275223	7.08128
7275226	6.23153
7275288	6.24138
7275364	6.35222
7275399	6.31034
7275477	6.33744
7275512	6.75369
7275554	9.24877
7275585	6.76355
7275832	6.93842
7275843	8.37438
7275923	7.85222
7275936	6.27094
7275941	4.49015
7275954	4.67734
7275958	3.46059
7275977	3.41872
7275985	4.12808
7275986	3.09606
7276043	4.69458
7276053	3.66749
7276057	6.13793
7276123	4.33744
7276173	4.80296
7276222	5.88424
7276237	5.08128
7276240	5.66995
7276244	5.08374
7276307	5.77094
7276332	4.48276
7276370	4.5665
7276449	4.55665
7276450	4.30788
7276462	2.94335
7276486	2.98768
7276509	3.5197
7276533	1.57882
7276540	1.90394
7276718	1.63547
7276738	1.90394
7276786	2.78325
7276861	2.39409
7276886	3.60345
7276895	2.77586
7276996	2.5
7277074	2.36453
7277092	3.04926
7277116	7.98276
7277240	6.05665
7277248	6.27833
7277262	6.03448
7277277	5.9064
7277282	5.84236
7277305	6.14286
7277312	6.89655
7277317	5.45074
7277381	5.29557
7277383	3.93596
7277448	4.21429
7277464	5.45074
7277467	2.60345
7277473	2.5468
7277479	2.73645
7277517	3.7069
7277522	3.08621
7277529	2.29557
7277568	2.43596
7277710	3.37931
7277755	3.47783
7277760	1.7266
7277794	4.23399
7277800	3.11823
7277803	3.72167
7277805	3.69212
7277813	3.98276
7277824	3.7931
7277871	4.38177
7277890	2.86453
7277903	5.46798
7277947	2.81034
7277992	3.70936
7278098	3.64286
7278242	4.14286
7278269	4.03448
7278381	2.94828
7278523	3.20936
7278530	1.91626
7278533	3.17734
7278537	2.87192
7278588	2.87192
7278679	2.87192
7278737	3.46798
7278776	3.21429
7278790	12.3498
7278813	8.99754
7278823	8.93596
7278845	8.93596
7278847	9.84483
7278912	9.75369
7278941	10.7389
7278954	10.5296
7278965	9.87192
7279080	10.5246
7279126	10.1946
7279152	11.702
7279153	10.9828
7279199	11.6207
7279204	9.84236
7279218	12.0123
7279256	11.367
7279294	11.4409
7279376	12.4507
7279533	9.04926
7279585	9.78325
7279596	9.73645
7279631	9.08621
7279815	9.07143
7279823	9.15764
7279826	9.02217
7279844	7.42611
7279922	6.97537
7279935	4.66502
7279936	6.89655
7279980	7.03202
7280005	8.35222
7280013	7.31773
7280015	7.25369
7280094	7.61084
7280145	5.70197
7280158	8.59606
7280210	6.47537
7280255	6.62315
7280350	6.84975
7280423	7.17241
7280481	6.88916
7280506	7.33005
7280538	6.50985
7280540	6.20936
7280555	6.1133
7280608	8.33251
7280660	6.45567
7280774	6.17488
7280779	6.67734
7280855	5.77833
7280864	5.48276
7281080	7.0936
7281109	4.64039
7281125	4.64039
7281161	8.06897
7281190	5.26601
7281227	6.27094
7281313	5.60099
7281517	6.5197
7281549	6.9335
7281558	5.83744
7281623	6.43103
7281756	6.61576
7281788	5.81773
7281815	6.53695
7281817	8.65764
7281831	6.9532
7281842	7.18719
7281843	7.24631
7282016	7.80296
7282180	9.18719
7282459	7.36453
7282463	7.25369
7282499	7.47537
7282701	8.45074
7282736	7.17241
7282770	8.47537
7282954	7.75616
7283488	7.44335
7283948	7.6133
7284154	6.87685
7284289	9.5197
7284295	5.1798
7284364	5.93596
7284579	6.13547
7284884	6.4803
7284991	6.73153
7285026	6.44581
7285279	7.18719
7285825	6.06158
7286031	8.08867
7286098	6.87438
7286136	6.01232
7286138	5.20197
7286140	4.92365
7286162	6.41626
7286308	6.89655
7286369	5.9803
7286370	6.87685
7286516	7.40394
7286971	7.19951
7287715	7.13547
7287860	7.58128
7287863	6.7931
7287885	7.24631
7287931	6.30788
7288443	6.37931
7289071	7.93842
7289520	6.01232
7289548	7.65271
7289679	6.67241
7289719	7.55911
7290189	7.87685
7290394	7.43103
7290467	8.98276
7290563	7.81034
7290706	7.81034
7290925	7.81034
7291331	9.07882
7291682	6.03941
7291867	5.42857
7292198	5.51232
7292406	6.2931
7292877	6.96798
7293297	5.5468
7293368	5.51478
7293879	9.8867
7294177	6.52709
7294223	6.51724
7294419	9.26355
7294560	18.133
7294567	17.3892
7294568	17.3892
7294572	17.3892
7294576	17.2857
7294646	17.2192
7294653	16.9926
7294660	16.9926
7294664	17.1256
7294666	16.7438
7294669	16.6773
7294704	17.4113
7294713	15.5985
7294726	15.5345
7294732	15.5345
7294733	13.303
7294749	14.3571
7294768	9.67734
7294769	7.52956
7294813	5.21182
7294846	4.58374
7294857	3.28818
7294895	3.46305
7294901	3.28571
7294903	8.55911
7294911	8.04433
7294915	8.03941
7294925	8.03941
7294927	8.15271
7294928	8.29064
7294933	8.03941
7294935	8.2931
7294955	8.21429
7294958	8.82266
7295071	6.4803
7295230	5.76601
7295231	6.71675
7295277	8.34975
7295502	7.33251
7295545	6.92611
7295612	7.18473
7295618	7.75616
7295718	6.38424
7295968	5.99015
7296032	7.09606
7296043	9.48768
7296071	8.44581
7296077	8.41133
7296090	8.41133
7296098	8.45813
7296174	10.1847
7296218	7.91626
7296259	7.72906
7296271	7.74138
7296508	8.82266
7296699	5.12808
7296817	9.37931
7296923	7.21429
7297176	8.11823
7297433	7.92611
7297440	8.01232
7297560	8.42611
7297564	7.29557
7297712	8.12562
7298467	7.96798
7299062	8.90394
7299165	7.08374
7299253	7.13793
7299637	7.4335
7299846	6.55172
7300160	9.42857
7300321	6.02709
7300645	6.4335
7300735	6.13793
7300785	6.88424
7300939	5.63054
7300988	6.11576
7301086	6.867
7301362	5.21675
7301550	5.22906
7301679	4.96798
7301817	5.16995
7302050	5.55665
7302557	8.57882
7302736	8.89163
7302901	8.58128
7303311	8.93596
7304383	8.95813
7304587	9.63793
7304700	9.55419
7304854	9.31773
7305029	12.3424
7305170	9.06404
7305252	9.04433
7305253	9.2734
7305445	10.5616
7305450	8.60837
7305702	8.65025
7305741	8.24877
7306450	11.3892
7306559	9.63547
7306950	8.54433
7306997	8.63793
7307032	8.2069
7307206	8.48522
7307371	7.78079
7307377	7.81281
7307556	8.95813
7307571	5.23645
7307955	5.5936
7308041	4.76847
7309258	5.99261
7309860	3.15025
7309952	2.65271
7310012	5.38177
7310031	3.79803
7310162	4.00985
7310424	4.08128
7310707	3.75369
7310948	3.90887
7311347	6.58621
7311611	4.34236
7311869	4.15764
7312064	4.15764
7312787	4.34236
7313043	4.14532
7313336	6.22906
7313446	2.88177
7313621	3.2931
7314303	3.21675
7314447	3.35714
7315072	5.01478
7315341	3.80542
7315542	4.44089
7315552	4.13793
7315623	4.85714
7315764	4.77833
7315921	4.67241
7315989	5.80296
7315995	4.2931
7315997	4.10099
7315999	4.03941
7316101	3.95567
7316332	3.91379
7316594	4.2069
7316600	4.9803
7316711	5.61576
7316719	5.7931
7316846	5.93842
7316847	5.92118
7317662	6.92611
7318499	6.75862
7318639	6.37931
7318789	6.06404
7318897	5.9803
7318899	5.97783
7319220	5.91133
7319455	6.05911
7319628	6.40394
7319705	4.15517
7319753	3.90887
7319792	3.33251
7319934	3.29557
7320121	4.00493
7320178	3.88916
7320203	3.3867
7320487	2.60837
7320493	2.41872
7320504	2.51724
7320601	1.89409
7320663	1.99015
7320679	2.39163
7320710	1.67734
7320755	3.24384
7320768	0.625616
7320797	0.76601
7320869	1.03695
7320901	0.325123
7320958	0.448276
7321067	1.91379
7321161	0.0738916
7321164	0.0738916
7321171	1.00246
7321217	0.110837
7321302	0.165025
7321345	0.00246305
7321351	0.0862069
7321405	0.0566502
7321414	6.11576
7321502	7.65517
7321510	7.78079
7321608	8.62808
7321630	8.18227
7321639	8.06158
7321672	8.28818
7321686	8.23153
7321713	7.83498
7321718	5.37931
7321723	4.71675
7321726	4.68473
7321876	5.75123
7321878	2.70197
7321904	2.49754
7321918	5.48276
7321951	3.7069
7321955	3.65517
7321965	3.54187
7321990	3.71675
7322062	3.11823
7322063	4.32512
7322157	2.89409
7322187	2.94335
7322217	3.06404
7322255	1.78818
7322260	2.18227
7322263	0.726601
7322297	0.0960591
7322303	0.0640394
7322314	1.53202
7322317	0.633005
7322325	0.876847
7322341	1.43842
7322372	0.842365
7322376	0.842365
7322418	1.63793
7322423	1.33498
7322428	0.815271
7322442	1.19704
7322462	2.58621
7322483	2.95813
7322510	3.13547
7322547	2.65764
7322548	2.76355
7322556	3.93842
7322568	3.13054
7322580	2.21182
7322586	1.90887
7322604	4.83498
7322605	1.55419
7322608	1.83498
7322636	1.93596
7322637	2.08374
7322646	2.77586
7322649	1.30296
7322654	1.04926
7322677	1.91379
7322682	0.689655
7322701	0.349754
7322724	0.522167
7322746	6.19458
7322756	4.99507
7322757	4.95567
7322760	7.03695
7322784	7.4803
7322788	9.90394
7322814	9.26847
7322825	9.84729
7322828	9.78571
7322830	9.55911
7322831	9.38916
7322837	9.46059
7322844	10.3498
7322855	9.50985
7322858	9.9532
7322860	8.8202
7322861	8.81281
7322871	8.70443
7322874	9.32266
7322877	7.42118
7322881	7.01724
7322886	6.95567
7322892	9.58621
7322903	3.0665
7322930	4.3202
7322937	3.89163
7322938	4.75369
7323029	4.60345
7323062	4.45813
7323080	4.38177
7323173	7.633
7323253	4.87438
7323469	5.66256
7323502	5.1601
7323596	5.28571
7323639	5.91133
7323713	5.49261
7323906	4.80542
7324061	6.18473
7324065	3.16749
7324456	2.92857
7324510	7.89409
7324577	6.07635
7324656	7.8399
7325031	7.23892
7325033	7.27833
7325147	6.40148
7325254	6.60099
7325330	6.15025
7325529	6.04433
7325848	6.6133
7325891	6.77094
7326200	5.4803
7326327	5.47291
7326343	4.72906
7326401	4.35961
7326429	6.53202
7326600	4.40887
7326780	4.34975
7327080	4.44089
7327206	5.53941
7327255	4.10591
7327283	4.55419
7327403	4.27586
7327587	3.95074
7327628	6.31281
7327664	6.32266
7327787	6.2734
7327837	7.53448
7327850	6.81527
7327906	7.21182
7328053	6.8202
7328069	6.75862
7328215	7.15764
7328658	7.21429
7328727	3.92365
7328803	4.33498
7329162	5.11576
7329739	5.46305
7329901	5.36946
7329933	5.4803
7329938	5.01232
7329955	5.49015
7330255	5.64532
7330495	5.49754
7330757	4
7331284	3.56158
7331500	4.30788
7331747	3.19704
7331850	3.14778
7332179	4.02956
7332378	3.56897
7332523	4.33744
7332614	3.92118
7332724	4.82759
7332764	3.9803
7332805	3.73399
7332858	4.9532
7333062	3.98522
7333223	3.95567
7333273	4.00246
7333658	3.69951
7333788	5.54433
7334060	3.60591
7334214	3.6601
7334547	3.99015
7334561	4.30049
7334838	3.42118
7334935	3.88916
7334944	4.49507
7334952	3.76601
7335043	3.67241
7335075	4.29064
7335109	4.80788
7335148	3.54926
7335224	3.48768
7335225	3.48768
7335243	6.39409
7335248	4.51478
7335257	4.51478
7335258	4.51478
7335263	4.51478
7335265	4.51478
7335268	4.69212
7335296	7.33498
7335298	1.75616
7335304	1.75616
7335306	1.75616
7335313	1.75616
7335342	2.62069
7335422	2.45074
7335497	1.65025
7335509	1.65025
7335513	1.65025
7335514	1.71182
7335515	3.58867
7335522	0.197044
7335526	0.197044
7335550	0.896552
7335672	0.743842
7335717	0.492611
7335723	2
7335726	1.06897
7335806	1.16502
7335807	9.52956
7335868	7.45813
7335869	7.06897
7335880	7.22414
7335886	7.1601
7335894	7.21182
7335933	6.95813
7336003	6.52217
7336043	6.44581
7336068	5.34975
7336080	4.88424
7336088	4.86453
7336101	3.97291
7336222	3.01478
7336273	3.0936
7336283	3.38424
7336421	2.28325
7336551	1.82266
7336558	1.55665
7336639	2.23892
7336666	2.37192
7336803	2.21182
7336854	2.32266
7336905	3.07635
7336935	3.48522
7337353	3.98276
7337530	3.70443
7337758	3.65764
7337868	3.62069
7338302	4.53941
7338446	3.44335
7339069	3.18473
7339123	3.69951
7339250	7.06158
7339403	5.80542
7339641	5.92118
7339672	6.31527
7339945	6.25616
7339985	5.79557
7340055	5.52956
7340159	6.07389
7340388	6.32759
7340507	5.5197
7340518	5.85961
7340666	6.72906
7340754	5.72906
7341102	5.7734
7341112	7.13054
7341185	3.54187
7341269	3.38916
7341566	4.39655
7341647	3.07389
7341676	4.94581
7341979	4.65025
7341982	4.56404
7342262	4.77833
7342263	5.5468
7342326	5.22906
7342758	5.06158
7342828	5.12069
7342969	5.13793
7342975	6.16256
7344257	3.8399
7344639	4
7344918	3.94581
7344942	9.05172
7344944	7.25123
7344946	6.63793
7345104	7.19212
7345169	8.05172
7346031	5.84729
7346058	6.12808
7346451	5.89655
7347771	6.3867
7347772	6.10591
7347824	7.91872
7347907	5.47783
7348232	6.29803
7348391	8.16749
7348434	7.11084
7348441	6.81527
7348458	6.74877
7348461	7.46059
7348688	8.10591
7349029	6.7069
7349038	6.3867
7349045	6.12069
7349271	6.15271
7349458	7.58374
7349594	5.26108
7349938	4.86207
7350093	7.23153
7350094	5.2734
7350103	5.92857
7350242	6.3867
7350489	6.23153
7350578	5.32266
7350698	7.15764
7351287	6.39655
7351432	7.34236
7351549	7.22906
7351725	6.61084
7351861	8.66749
7351873	7.81527
7351890	6.12562
7351903	5.66749
7351907	5.66749
7351959	6.92365
7351977	4.69458
7351994	5.58128
7352047	6.05665
7352052	4.01232
7352157	4.09113
7352200	3.94581
7352204	6.11823
7352211	5.24384
7352232	7.72906
7352313	9.78325
7352320	8.94335
7352367	9.04433
7352370	8.86946
7352390	8.86946
7352411	8.86946
7352426	8.86946
7352515	9.53202
7352640	7.63547
7352673	6.74877
7352723	4.2734
7353206	4.7069
7353281	7.22414
7353471	7.21429
7353496	7.74138
7353511	8.41872
7353842	8.34483
7354794	8.4335
7354796	8.79064
7354918	8.83744
7355096	9.37685
7355098	9.11084
7355114	8.47783
7355144	8.84729
7355187	8.73399
7355328	8.65517
7355384	6.60099
7355522	7.26108
7355586	6.20443
7355921	6.18966
7355953	6.61084
7356096	6.18966
7356110	6.95567
7356291	6.82759
7356322	10.8005
7356503	7.05419
7356524	7.53941
7356588	8.38424
7356660	8.03695
7356809	9.71429
7356819	12.7906
7356857	13.4581
7356928	13.7266
7356977	16.0296
7357014	14.6749
7357090	15.2882
7357126	13.399
7357691	12.2685
7357697	11.5345
7357714	13.4187
7357733	11.9828
7357757	11.5394
7357869	11.6995
7357875	10.8768
7357885	8.89901
7357909	10.7438
7357983	11.569
7358018	10.8054
7358024	10.2906
7358068	9.39901
7358075	8.50739
7358077	9.10345
7358144	9.35468
7358160	8.67488
7358173	8.3867
7358179	8.39655
7358185	7.91626
7358201	8.16502
7358232	8.02709
7358248	8.367
7358255	5.87192
7358261	6.20197
7358284	7.37192
7358302	5.45567
7358348	6.95813
7358509	5.8399
7358532	6.14778
7358609	5.10591
7358711	5.06158
7358761	4.3399
7358824	4.30296
7358826	7.18227
7358839	5.21675
7358846	7.01724
7358946	6.44335
7358948	6.3202
7358975	6.06158
7358982	7.99754
7358983	5.73892
7359044	6.66995
7359070	5.54433
7359091	5.18473
7359107	5.47044
7360670	6.01232
7360671	4.87438
7360798	4.20197
7360897	3.83251
7360917	4.65271
7360953	3.32512
7360960	3.01232
7360975	4.6601
7360990	3.59606
7361109	3.22906
7361132	6.95074
7361143	5.88177
7361150	7.08621
7361293	6.81527
7361370	9.21675
7361393	8.99015
7361397	9.15025
7361408	8.84975
7361415	9.55172
7361462	14.8005
7361530	11.4015
7361537	11.5813
7361554	11.2044
7361555	11.1453
7361642	11.9138
7361692	11.0197
7361716	10.7808
7361729	11.0369
7361772	10.5197
7361836	9.18719
7361839	9.52463
7361845	9.08867
7361987	9.00985
7361997	8.2931
7362010	6.49507
7362013	6.133
7362014	8.30788
7362024	6.83005
7362026	6.52463
7362033	6.55665
7362048	5.28079
7362081	4.52463
7362089	4.37438
7362170	4.76847
7362201	3.36946
7362211	3.08374
7362276	4.88424
7362282	3.19458
7362295	2.89163
7362477	2.68719
7362678	2.54926
7362699	3.68227
7362902	2.02217
7362910	1.72167
7362949	5.75369
7363094	5.12562
7363120	5.14778
7363178	6.71921
7363202	6.87438
7363321	6.50493
7363357	6.40887
7363409	7.04926
7363747	6.52217
7363791	11.2414
7363890	11.0394
7363982	10.7266
7364040	9.79557
7364500	9.79557
7365070	10.2635
7365122	10.069
7365810	10.0764
7366757	10.6798
7366789	10.6207
7367058	10.5616
7367227	10.6823
7367228	10.936
7367566	10.436
7367567	11.3177
7367614	9.60345
7369009	10.4901
7369486	10.1059
7369529	9.44828
7369667	9.5665
7370219	10.6847
7370571	9.44335
7370916	9.57635
7371174	10.4901
7371232	9.83005
7371238	10.1232
7371245	9.74138
7371929	11.4606
7372058	12.3079
7372366	7.37931
7372386	8.92611
7372670	7.96798
7372699	7.94089
7372876	8.17734
7372917	8.16995
7373079	7.99507
7373105	5.93596
7373110	5.83744
7373163	6.48522
7373284	6.02956
7373302	12.8842
7373323	8.92611
7373324	9
7373410	9.15271
7373598	9.10345
7373605	11.3276
7373808	9.7069
7374019	9.45813
7374173	10.8621
7374433	11.9704
7374434	10.367
7374528	10.3596
7375049	10.3005
7375123	10.9655
7375487	8.9335
7375560	10.2266
7376056	9.73892
7376171	9.81527
7376739	9.69458
7377143	10.0197
7377237	11.0099
7377240	9.1798
7377325	9.1798
7377327	10.3916
7377438	9.2734
7377456	8.3202
7377457	10.0764
7377471	9.77833
7377473	10.202
7377503	10.4655
7377520	10.2882
7377541	10.2783
7377579	10.4631
7377619	10.5517
7377636	10.1921
7377671	4.86207
7377728	4.89409
7377739	4.41626
7377752	7.97044
7377761	3.40887
7377795	3.22414
7377796	3.21429
7377800	3.14778
7377801	3.0936
7377811	3.07635
7377817	4.66256
7377844	1.78571
7377850	3.54433
7377853	3.38916
7377858	3.68719
7377865	4.22167
7377882	5.04433
7377959	4.13547
7377970	4.12808
7377975	3.66995
7377977	4.57882
7377980	1.56158
7377983	2.36453
7377986	1.56897
7377990	1.64778
7377993	1.6601
7377994	1.43103
7377996	1.41133
7377997	1.62069
7378006	1.46305
7378007	1.41872
7378009	4.68473
7378015	5.87192
7378017	5.82512
7378029	8.60591
7378036	11.1084
7378043	11.7537
7378044	11.2438
7378045	10.9187
7378047	11.1453
7378048	13.0788
7378049	12.5837
7378053	12.6429
7378058	12.1478
7378059	12.8498
7378126	12.8793
7378136	11.9926
7378149	11.5197
7378287	12.8251
7378332	9.08867
7378341	7.00246
7378408	6.4803
7378468	6.03941
7378488	7.44581
7378493	6.58128
7378497	6.34236
7378538	7.53941
7378545	5.99507
7378547	6.02956
7378548	6.36946
7378578	7.01724
7378591	6.8202
7383598	6.35714
7383630	5.82266
7383747	5.87685
7383770	5.8202
7383886	6.06404
7383971	6.07389
7383980	5.10345
7384112	6.08621
7384300	3.79064
7384489	3.95813
7384548	4.15271
7384696	3.26601
7385062	3.44089
7385330	3.86453
7385388	4.99754
7385436	3.80788
7385471	3.94581
7385478	4.83744
7385798	3.99507
7385877	3.66256
7386415	5.06897
7386507	2.23645
7386681	2.4335
7386690	2.4064
7386811	2.33251
7387065	3.74877
7387480	2.49015
7387484	2.4803
7387488	3.10837
7387492	3.46798
7387496	4.99507
7387773	3.27586
7389785	4.34975
7389996	4.48276
7390073	4.83498
7390207	4.63793
7390435	4.21182
7390628	5.7069
7390837	4.2931
7391251	4.28325
7391429	4.67734
7391578	3.80788
7391639	5.99507
7391704	3.34729
7392003	4.78079
7392095	4.09113
7392107	3.78571
7392137	3.79803
7392198	5.43842
7392205	2.6798
7392542	2.20197
7392573	2.48276
7392924	2.31034
7393085	2.77586
7393507	2.95813
7393656	2.7266
7393657	2.82512
7393703	3.20197
7394265	3.32759
7394663	4.01232
7394674	3.19458
7394835	3.20197
7394911	4.62315
7395034	2.64532
7395318	2.74384
7395600	3.14286
7395808	2.83251
7396139	3.35961
7396144	3.64778
7396409	1.59113
7396445	2.20443
7396461	1.73645
7396529	2.92365
7396566	1.59606
7396709	2.13547
7396758	1.64532
7396819	2.37685
7396952	1.3202
7396976	1.34236
7397048	2.4803
7397090	0.578818
7397176	0.657635
7397190	4.32266
7397198	3.61576
7397210	3.87438
7397214	3.93596
7397233	4.74138
7397308	6.31527
7397309	3.4335
7398156	3.50985
7398241	4.83251
7398361	3.4532
7398464	3.23153
7398486	2.94335
7398504	2.63547
7398531	2.68227
7398539	2.52463
7398569	1.39655
7398628	1.44089
7398638	1.37931
7398664	1.76355
7398811	1.76108
7398859	2.33005
7398871	2.58621
7398916	2.08867
7398956	2.12069
7399169	3.97783
7399185	1.24384
7399188	1.18966
7399233	1.98768
7399247	1.61084
7399335	1.38424
7399348	0.46798
7399370	1.04433
7399394	0.741379
7399403	3.01478
7399432	1.7266
7399443	1.58867
7399493	1.81281
7399519	2.56158
7399553	3.133
7399604	2.59113
7399606	7.5468
7399610	6.10099
7399637	6.10837
7399669	7.89409
7399808	7.11084
7399847	6.85714
7399867	6.67241
7399876	6.01232
7399881	6.85468
7399900	6.44581
7399915	6.64039
7399928	4.42365
7399941	4.05172
7399951	2.78818
7400031	2.12315
7400175	1.64039
7400221	1.90394
7400227	4.56897
7400422	3.62069
7400432	3.26108
7400445	3.3867
7400462	3.44581
7400496	3.20443
7400522	7.13054
7400564	3.11823
7400773	2.78079
7400827	2.5665
7400841	6.26847
7400853	5.27833
7400972	13.0271
7401000	11.9286
7401002	12.032
7401013	11.9015
7401017	11.835
7401023	11.83
7401071	12.3695
7401090	12.0493
7401251	11.1207
7401263	10.8005
7401267	10.3227
7401281	10.266
7401284	10.2094
7401292	10.1527
7401293	11.0493
7401341	10.6256
7401353	11.2217
7401355	8.52217
7401450	8.57389
7401456	7.30788
7401489	8
7401517	7.29803
7401557	5.76355
7401631	4.59852
7401725	4.08621
7401886	4.82512
7402009	4.39655
7402064	4.54187
7402085	3.86207
7402869	4.76847
7402880	3.51724
7402900	9.31281
7402913	7.06158
7403114	7.09113
7403133	6.90394
7403145	6.84236
7403200	7.4064
7403265	6.65271
7403334	6.0936
7403676	5.99507
7403735	3.99754
7403751	4.94828
7403821	4.66749
7403918	5.53941
7404059	4.57882
7404065	5.33251
7404076	4.68966
7404149	4.54926
7404425	4.79557
7404536	4.51232
7404571	4.61084
7404587	4.63547
7404648	4.46798
7404808	4.53695
7405074	6.21675
7405432	5.58867
7405512	7.04926
7405653	6.02217
7406030	7.31281
7406054	6.33005
7406226	7.31034
7406236	8.13054
7406361	6.75123
7406440	5.96552
7406575	5.56897
7406580	5.70936
7407547	6.81773
7407686	5.08621
7407898	5.02217
7407912	4.81773
7408407	6.59852
7408584	9.5
7408747	9.16502
7410083	10.1773
7410397	9.17488
7410563	9.28079
7410729	9.62069
7410731	8.99261
7411076	10.0049
7411439	9.06897
7411775	9.06404
7412156	9.28325
7412281	9.3867
7412439	9.34975
7412595	9.53695
7413221	8.86946
7413705	9.02217
7413762	8.44335
7413914	8.42611
7413939	9.02463
7413954	7.75862
7413988	7.82266
7414147	7.64778
7414245	9.81527
7414351	9.07389
7414482	8.69704
7414525	8.67241
7414526	10.1232
7414707	9.3399
7414892	12.2463
7415728	11.2192
7415732	10.3448
7415754	10.2783
7415755	10.2118
7415764	11.0369
7416319	17.6207
7416578	10.4606
7416582	10.4606
7416592	10.4606
7416594	10.4606
7416598	10.6281
7416747	11.2365
7416766	9.81527
7417170	11.6084
7417597	9.09606
7417625	8.73645
7417630	8.69951
7417815	8.69704
7417979	7.00493
7418229	8.49015
7418553	5.0197
7419287	5.01232
7419616	5.2069
7419690	4.97783
7419733	5.00985
7419885	5.6798
7420035	5.18473
7421102	5.61084
7421214	5.73892
7421758	6.33005
7421830	5.66995
7421947	5.95567
7422027	5.77586
7422052	6.0936
7422276	5.96305
7422821	5.35961
7422838	5.23399
7423018	5.28571
7423102	10.6305
7423245	7.2069
7423389	7.07635
7423427	7.2734
7423614	7.12562
7423632	7.06404
7423710	7.06404
7423874	6.99754
7424052	8.84236
7424077	3.65517
7424816	3.40394
7424942	3.07882
7425220	5.41133
7425361	3.96552
7425679	4.00739
7425809	3.90887
7425986	4.00739
7426432	4.44089
7426777	6.83744
7426816	3.5
7426842	3.59852
7426991	4.53202
7427042	3.51724
7427633	3.91872
7427924	4.80296
7428456	3.98276
7428457	4.75369
7428889	3.75123
7428914	4.99015
7429064	5.24877
7429105	4.86207
7429662	5.14778
7429909	4.98276
7430084	5.57389
7430382	6.6133
7430624	4.63054
7430681	4.31773
7430682	4.50493
7431021	5.30049
7431158	3.73399
7431342	3.75123
7431357	3.87931
7431521	3.80788
7432096	4.6601
7432335	5.1133
7432571	4.67734
7432648	4.52463
7432789	5.133
7433003	4.7069
7433044	4.57143
7433220	4.47044
7433588	6.50985
7433589	4.40887
7433638	5.133
7433901	4.60099
7433919	4.41379
7434224	7.34729
7434257	7.3399
7434326	8.6133
7434388	8.33498
7434403	7.76847
7434407	7.76847
7434417	7.76847
7434427	7.76847
7434429	8.85961
7434444	8.71921
7434600	7.18966
7434781	6.85961
7435547	6.30542
7435599	7.37438
7435677	4.51724
7435831	4.99754
7435833	5.42611
7435835	7.39655
7435837	9.04433
7435841	8.55172
7435944	8.74877
7436242	9.10345
7436828	9.45074
7436830	9.3399
7437068	10.0296
7437617	9.2734
7437674	9.2734
7438624	9.9532
7438626	8.24877
7438648	9.53202
7439007	7.10591
7439010	8.01724
7439076	7.19458
7439131	7.29064
7439218	7.19458
7439458	7.53695
7439637	9.55172
7439732	6.14039
7440641	5.99507
7440776	5.98522
7440952	5.86453
7440972	7.25616
7441018	5.48768
7441023	5.43596
7441032	5.5468
7441170	6.25369
7441176	4.3399
7441180	4.59852
7441201	4.4532
7441212	4.31527
7441215	4.59606
7441247	4.56158
7441250	4.3399
7441274	5.55419
7441277	6.64039
7441296	6.45813
7441321	6.66256
7441333	6.39409
7441339	6.49754
7441352	6.31773
7441365	7.94828
7441400	4.82512
7441564	5.4064
7441613	5.13054
7441615	5.34483
7441629	4.86946
7441667	5.57389
7441686	7.6133
7441705	5.0197
7441761	4.70443
7441785	5.00246
7441910	4.56897
7442011	5.15517
7442538	4.66995
7442579	5.53448
7442903	4.633
7443200	4.60837
7443266	6.48276
7443763	5.79803
7443876	5.79557
7443981	5.79557
7444097	5.79557
7444183	5.79557
7444254	5.79557
7444355	5.83251
7444410	6.25862
7444469	4.367
7444569	5.24877
7444698	4.73153
7444990	4.73153
7445027	5.60099
7445172	5.67734
7445307	5.28818
7445561	4.11576
7445886	3.81773
7445989	5.67488
7446096	4.42118
7446316	4.31773
7446434	4.59852
7446566	4.3202
7446947	5.20197
7447029	4.39901
7447087	4.30788
7447341	4.30296
7447372	4.34729
7447726	7.33251
7447823	5.57143
7447992	5.54433
7448045	6.58128
7448053	6.12562
7448060	6.12562
7448336	6.12562
7448550	6.21429
7448636	10.3498
7448869	6.75369
7448903	6.81773
7448908	6.75369
7448909	6.75369
7448967	7.18966
7449001	7.1133
7449160	9.16749
7449232	8.14286
7449467	8.14286
7449544	8.14286
7449842	8.92118
7450044	9.99507
7450348	9.57882
7450406	11.1798
7450493	9.88916
7450932	10.5148
7451153	9.63793
7451169	10.0419
7451538	9.41626
7451761	9.23399
7451763	9.23399
7451802	9.27833
7452096	9.23399
7452115	9.23399
7452394	9.23645
7452428	11.0567
7452468	12.3128
7452580	9.93103
7452582	5.33498
7452584	6.4803
7452590	6.02217
7452592	5.28818
7452594	9.15271
7452596	9.1798
7452598	9.59606
7452600	10.6084
7452608	10.5148
7453242	10.5148
7453337	10.1724
7453373	10.8202
7453511	10.6084
7453796	11.2143
7453966	8.40148
7453997	7.9532
7454420	10.367
7454550	9.33744
7454622	8.98522
7454751	8.77586
7455194	8.74138
7455262	9.50246
7455494	8.87438
7455973	9.43842
7456080	8.83744
7456081	8.83744
7456310	9.61576
7456341	8.83744
7456947	8.83744
7456992	10.0985
7457018	9.50246
7457097	10.5567
7457141	9.33251
7457298	9.18966
7457365	12.5468
7457908	10.3596
7457910	10.3596
7457920	10.3596
7457921	10.3596
7457927	10.3596
7457975	11.4433
7458203	9.45567
7458236	7.41133
7458251	9.0468
7458430	8.4803
7458435	7.81281
7458443	7.74138
7458454	7.90148
7458599	9.02956
7458690	6.89409
7458748	6.92365
7458772	6.14532
7458828	7.89409
7458863	7.33498
7458864	7.12562
7458897	6.04926
7458950	5.87192
7459083	5.56158
7459418	6.36946
7459463	5.58621
7459594	5.04926
7459797	6.23645
7459813	4.99015
7459836	4.98522
7459902	5.09852
7459961	10.5887
7460204	6.96798
7460230	8.33744
7460241	7.98276
7460450	8.84483
7460471	8.03695
7460526	8.32266
7460626	10.069
7460657	8.69704
7460667	8.65517
7461047	9.20936
7461053	7.85714
7461057	7.85714
7461088	8.89163
7461193	8.14286
7461260	11.8005
7461312	10.7635
7461475	12.3695
7461528	10.3399
7461536	10.3399
7461537	10.3399
7461558	10.7537
7461748	10.1133
7461906	10.0517
7461914	13.4877
7462111	12.0074
7462538	11.9655
7462561	11.4754
7462625	11.4754
7462786	11.665
7462872	11.5862
7462888	12.2882
7462912	11.8202
7462931	11.8276
7462953	11.8202
7462961	11.867
7463001	11.8719
7463053	11.7463
7463210	11.9261
7463228	12.0936
7463236	12.867
7463347	12.3842
7463366	14.6453
7463386	12.5665
7463642	12.5665
7463817	12.766
7464003	13.0246
7464004	12.0936
7464397	12.0936
7464514	12.2192
7464560	12.1355
7464631	12.6059
7464702	12.1798
7464774	12.5246
7464782	13.5616
7464810	7.49507
7464813	7.98522
7464887	9.81034
7465017	9.20197
7465025	8.77833
7465032	7.91872
7465074	7.9803
7465101	11.4606
7465216	8.45813
7466028	7.2734
7466057	6.03202
7466070	6.80542
7466092	7.22906
7467710	6.87192
7467923	6.27586
7467966	5.55419
7468002	9.03941
7468062	8.08128
7468066	7.57635
7468077	7.37438
7468080	7.90394
7468085	7.2069
7468088	6.77586
7468095	6.9335
7468394	6.02709
7468421	4.57882
7468429	5.54926
7469448	6.15025
7469500	5.2734
7470132	4.61084
7470139	3.97537
7470488	3.85961
7470739	4.02463
7470794	3.19951
7470829	3.50739
7470936	3.42118
7471037	2.69951
7471049	2.39901
7471050	2.47537
7471112	2.57389
7471124	2.17241
7471154	3.36946
7471156	3.15517
7471172	3.24138
7471194	5.89163
7471196	6.41872
7471350	5.21429
7471357	5.96059
7471383	5.61084
7471406	5.11576
7471500	4.97537
7471516	5.08374
7471529	3.72167
7471536	4.69951
7471566	4.633
7471612	5.29557
7471635	4.54433
7471636	5.73892
7471647	4.7069
7471766	4.81527
7471797	6.37192
7471908	5.09852
7471961	5.61823
7472030	4.59852
7472074	5.41872
7472156	6.5468
7472164	5.87685
7472180	6.35468
7472246	5.80296
7472255	5.80296
7472436	5.80542
7472541	5.8867
7472709	5.84483
7472787	6.65271
7473066	6.05172
7473203	13.4951
7473346	10.5493
7473347	10.2709
7473395	10.3325
7473424	10.3325
7473488	11.5764
7473529	11.6724
7473606	10.9655
7473691	10.6921
7473869	10.9877
7473879	9.14778
7474026	8.63054
7474027	8.63054
7474046	10.4113
7474085	10.4064
7474267	13.0788
7474286	12.1527
7474617	12.202
7474619	11.5025
7474645	12.5172
7474647	10.8153
7474650	12.0788
7474652	11.7833
7474653	11.665
7474708	11.7044
7474945	9.5936
7474962	8.88916
7475797	8.65271
7475825	8.867
7479363	9.3399
7479504	8.05911
7479508	7.24384
7479512	7.24384
7479728	7.27833
7479730	7.68719
7479766	6.80049
7479767	8.65764
7479845	8.19704
7479947	8.69212
7480124	8.52217
7480233	9.60099
7480238	9.65517
7480240	9.27094
7480272	9.4532
7480307	9.47537
7480324	9.07143
7480345	9.9064
7480371	9.07143
7480376	11.1158
7480405	9.6133
7480455	9.23399
7480484	9.23153
7480487	9.14532
7480516	9.9532
7480539	9.14532
7480547	9.14532
7480581	10.7438
7480596	9.53202
7480628	9.5468
7480680	9.6798
7480711	9.1601
7480816	8.71429
7480897	6.34975
7480980	6.39409
7481098	9.20936
7481247	8.93103
7481348	8.51478
7481378	8.69458
7481492	8.91626
7481511	8.91626
7481525	8.96059
7481702	8.59606
7481709	9.36207
7481969	8.78079
7482068	8.55419
7482196	8.65271
7482245	8.5197
7482260	9.03695
7482278	6.33744
7482343	8.5468
7482396	7.92611
7482422	7.93103
7482511	7.91872
7482576	8.7266
7482594	7.91872
7482636	7.91872
7482861	8.7266
7482900	7.91872
7482994	8.20443
7482995	8.47537
7483027	9.90887
7483079	9.29557
7483189	9.2266
7483478	9.2266
7483572	9.58621
7484007	9.99754
7484042	10.798
7484075	7.95074
7484098	7.93842
7484109	8.16749
7484241	11.5246
7484486	10.3103
7484488	8.88424
7484503	5.65517
7484505	5.37685
7484600	6.01478
7484681	6.46059
7484687	7.37685
7484689	5.2931
7484986	5.53448
7485127	12.3916
7485183	11.2882
7485198	10.9261
7485337	11.2094
7485544	10.3867
7485666	10.7906
7485705	8.93842
7485772	8.98276
7485804	12.0246
7485806	9.5197
7485816	9.50493
7485912	10.1502
7486035	13.7685
7486060	12.8498
7486141	13.3177
7486191	12.5862
7486216	12.5862
7486262	13.0936
7486339	12.9901
7486425	12.5862
7486491	12.5468
7486636	12.1823
7486693	12.7685
7486697	12.1823
7486737	12.1823
7486775	12.1823
7486903	12.6798
7487067	13.8325
7487084	13.3695
7487123	13.532
7487258	13.9828
7487535	14.1404
7487604	10.633
7487771	11.5271
7487882	10.9926
7488036	10.1897
7488089	10.5714
7488219	9.93103
7488314	9.93103
7488398	10.3153
7488521	9.73153
7488597	9.51724
7488645	10.2266
7488672	9.56158
7488681	9.50246
7488733	12.4532
7488998	11.8621
7489163	11.5271
7489202	13.0665
7489263	11.9754
7489281	11.9261
7489349	13.0788
7489400	11.8079
7489409	12.8079
7489437	11.2562
7489475	11.7217
7489554	10.2537
7489665	9.96552
7489678	9.96552
7490053	10.6404
7490179	10.4778
7490212	9.19704
7490263	11.4828
7490336	11.0296
7490381	10.7685
7490476	10.7241
7490491	10.7241
7490575	11.1133
7490576	10.7512
7490616	10.7512
7490903	11.6059
7491029	10.1305
7491113	9.87438
7491150	9.867
7491184	10.0813
7491207	10.0813
7491254	10.2956
7491260	9.867
7491304	10.303
7491397	10.1355
7491450	11.0837
7491548	9.10345
7491593	9.13793
7491613	9.14778
7491635	12.0493
7491714	12.0862
7491720	11.8793
7491741	10.1847
7491742	8.56897
7491782	8.70443
7491792	9.13793
7491858	9.4064
7492031	8.28571
7492099	8.633
7492158	8.43842
7492313	9.03202
7492338	8.61084
7492594	8.69704
7492769	8.63793
7493044	8.04926
7493055	8.04187
7493079	8.47783
7493105	8.14039
7493240	10.899
7493250	9.51478
7493642	9.29803
7493693	9.26108
7493711	9.74877
7493781	9.32759
7493782	9.4803
7493928	9.2931
7493974	9.34975
7494061	9.24138
7494067	10.697
7494174	10.0049
7494175	9.95567
7494719	10.4433
7494738	10.335
7495077	9.9064
7495328	10.4754
7495367	9.44335
7495519	9.41626
7495554	9.42857
7495604	10.2118
7495641	11.0837
7495831	10.5025
7495881	10.5025
7496046	11.3227
7496143	11.0493
7496155	10.1946
7496158	9.66995
7496425	9.48522
7496443	9.45567
7496494	10.0246
7496621	9.52217
7496689	9.48522
7496693	9.58128
7496709	9.5
7496829	9.60591
7496860	9.30296
7496889	9.42118
7496909	9.50493
7496937	10.8621
7496999	9.05911
7497007	10.0419
7497184	9.26108
7497232	9.5936
7497243	9.14778
7497285	9.33498
7497299	9.41626
7497413	9.18966
7497478	9.18719
7497487	10.3916
7497497	9.77833
7497686	11.5394
7497702	8.42857
7497904	7.97044
7497932	7.96552
7498138	10.0222
7498226	8.04926
7498361	8.56158
7498508	7.63547
7498561	7.64286
7498599	8.20443
7498685	7.70936
7498696	9.11084
7498715	10.7315
7499061	11.0296
7499095	8.88177
7499251	9.0468
7499372	11.5271
7499384	9.76847
7499451	9.70443
7499590	9.75123
7500060	10.4631
7500183	9.59606
7500195	10.3818
7500230	8.07882
7500312	8.51478
7500342	7.89163
7500906	8.52463
7500961	7.92857
7501356	7.88177
7501366	9.23153
7501447	8.89409
7501720	8.50493
7501760	8.50246
7501786	9.72167
7501901	9.12562
7502006	8.75369
7502087	8.96798
7502090	8.03202
7502158	8.48522
7502194	10.7611
7502303	9.36207
7502458	10.3128
7502562	9.40394
7502685	9.65025
7502767	12.3768
7502849	10.7463
7502915	10.7463
7503057	10.7463
7503102	10.7759
7503121	10.7833
7503136	11.1232
7503143	9.73399
7503179	10.0099
7503251	9.71182
7503312	9.7266
7503336	9.98768
7503431	10.4212
7503525	10.2217
7503531	10.7488
7503584	11.1133
7503603	11
7503774	12.9926
7503987	11.9631
7504278	11.7167
7504312	11.2537
7504324	11.9704
7504388	12.1847
7504396	11.7217
7504434	12.7857
7504444	10.3916
7504533	10.3916
7504699	11.3768
7504889	10.6355
7504919	12.3128
7504974	11.564
7505063	11.564
7505089	12.6576
7505124	13.1158
7505134	12.3424
7505297	12.3916
7505340	13.5123
7505437	11.4606
7505480	11.6995
7505732	11.4926
7505744	10.3916
7505754	10.4926
7505780	10.8227
7505792	10.4015
7505885	10.4754
7505923	11.6355
7506048	9.24138
7506060	9.06158
7506088	12.3645
7506091	14.1773
7506246	13.6232
7506248	13.8571
7506273	15.4803
7506285	15.4433
7506308	13.9532
7506311	13.798
7506313	13.5887
7506321	13.6995
7506338	13.3892
7506347	13.83
7506512	13.1429
7506555	9.83251
7506560	9.76847
7506696	10.1823
7506745	9.70443
7506786	9.70443
7506906	10.4335
7506960	9.56158
7507018	9.47044
7507029	9.30542
7507056	9.47044
7507061	10.2709
7507066	9.59606
7507152	9.16749
7507242	10.0985
7507349	9.40394
7507377	15.399
7507410	9.30542
7507438	9.27094
7507671	9.32266
7507698	9.27094
7507740	9.27094
7507778	9.0197
7507782	9.16502
7507787	8.68473
7507789	9.89409
7507792	9.4803
7507837	9.43103
7507838	9.43103
7507876	13.2537
7507898	6.87931
7507910	5.57389
7507918	5.53695
7507956	6.88916
7507987	5.21675
7508090	5.17488
7508101	5.17734
7508106	6.44335
7508110	4.93103
7508111	5.78325
7508178	5.80049
7508535	5.08374
7508554	5.71921
7508582	4.72167
7508668	4.72167
7508695	5.07635
7508734	4.72167
7508779	4.72167
7508898	4.72167
7508944	4.76601
7508945	6.08128
7509004	5.77833
7509013	5.5936
7509064	5.37931
7509069	4.96552
7509114	4.98768
7509184	5.01478
7509189	4.09606
7509319	3.71182
7509345	3.99754
7509354	4.33251
7509392	3.88424
7509680	4.64532
7509771	4.75616
7509876	5.71182
7509901	5.21675
7509908	5.35222
7509913	5.3399
7509945	5.16749
7509995	6.23153
7510050	4.67241
7510122	4.61823
7510298	4.94335
7510307	5.14286
7510319	4.7734
7510323	4.79557
7510361	4.78818
7510380	5.68473
7510501	4.60591
7510515	5.51478
7510596	4.97783
7510609	5.2069
7510713	6.19704
7510733	4.16995
7510770	8.15764
7510849	7.6798
7510885	7.61576
7510909	8.0936
7510919	7.25616
7510980	7.62562
7511180	5.90148
7511195	5.42857
7511894	5.10099
7512118	3.79557
7512150	3.02217
7513402	2.61084
7513436	2.2266
7513459	2.1798
7513510	2.49754
7513540	2.04926
7513657	4.12562
7513676	5.99015
7513727	5.29557
7513742	5.34236
7513826	6.37931
7514084	5.47537
7514156	7.00739
7514445	6.21429
7514446	5.54926
7514481	6.56158
7514547	5.99261
7514694	7.64532
7514770	7.06404
7514779	7.41133
7514787	7.35222
7514788	5.78571
7514843	6.03695
7515038	5.78571
7515085	6.01478
7515094	5.81527
7515123	5.77094
7515159	6.2734
7515177	5.98768
7515250	8.43842
7515401	7.99507
7515467	8.39163
7515690	7.5936
7515757	7.73399
7515828	7.5936
7515840	8.08128
7515921	7.5936
7515947	7.5936
7516107	7.5936
7516119	7.5936
7516155	7.5936
7516357	7.63054
7516562	10.032
7516575	5.9803
7516624	5.48276
7516627	5.44581
7516765	5.48768
7516815	5.96552
7516853	6.69951
7516999	5.99015
7517011	6.20443
7517098	7.26108
7517362	7.03202
7517421	9.39409
7517465	7.96798
7520902	8.3202
7521089	8.19212
7521092	6.97291
7521118	10.3768
7521130	6.42611
7521135	6.83498
7521143	6.45813
7521144	6.33744
7521151	7.15271
7521155	6.88424
7521164	6.71675
7521182	6.54926
7521198	12.2833
7521202	8.24138
7521223	8.21182
7521225	8.5936
7521226	9.49754
7521236	10.8177
7521242	9.77586
7521246	9.99754
7521256	10.2291
7521412	9.98522
7521472	6.92857
7521487	7
7521953	6.21675
7522006	7.70443
7522020	4.92857
7522021	4.92857
7522106	5.60099
7522218	6.10591
7522341	3.72167
7522389	4.58867
7522471	4.72906
7523038	4.367
7523090	4.367
7523093	4.367
7523099	4.41872
7523177	5.50246
7523188	3.24384
7523194	4.68473
7523205	5.50493
7523359	5.63054
7523671	5.27586
7523809	5.27586
7523883	5.78818
7524058	4.98768
7524060	4.81527
7524074	5.26108
7524202	4.07635
7524445	4.07389
7524493	3.32512
7524711	5.50246
7524741	3.73153
7524962	4.99507
7524986	5.14532
7525185	4.80542
7525365	4.80542
7525575	5.92857
7525746	7.31527
7525758	4.10345
7526117	3.84975
7526118	4.19704
7526129	6.367
7526151	5.75123
7526311	5.75616
7526643	6.4532
7526712	5.65271
7526998	6.00739
7527015	5.66749
7527018	5.99261
7527049	7.8867
7527080	8.28571
7527131	8.5197
7527155	8.73153
7527303	8.37931
7527408	11.6502
7527462	11.7685
7527593	11.6133
7527869	11.0172
7527897	10.6404
7527899	10.6404
7527900	10.3227
7528302	10.2808
7528476	11.2315
7528574	9.63054
7528719	8.133
7528735	7.75862
7528999	8.03941
7529021	6.2266
7529072	5.53202
7529170	5.36453
7529351	5.36453
7529384	5.36453
7529430	5.92118
7529440	5.37931
7529558	5.84975
7529710	8.55665
7529778	6.41872
7530362	6.37192
7530508	6.37192
7530612	6.37438
7530671	6.37192
7530684	6.69951
7530712	6.49754
7530748	7.04433
7530769	6.65764
7530780	6.33005
7531031	6.33005
7531186	6.33005
7531270	6.52217
7531355	6.70197
7531418	6.99015
7531588	4.14532
7531622	8.86207
7531658	5.74631
7531672	10.7315
7531981	12.6872
7532065	12.3547
7532286	12.7759
7532299	12.5837
7532837	12.8966
7533271	12.1995
7533289	9.89655
7535557	9.35714
7535698	8.6798
7535740	9.29064
7535742	8.62808
7535745	8.97291
7535768	9.37438
7535773	8.6133
7535776	8.92611
7535783	12.6872
7535801	11.1872
7535814	11.2635
7535980	10.9138
7536208	11.766
7536223	11.9803
7536242	11.9901
7536245	13.4901
7536246	13.1305
7536254	13.4704
7536259	13.8744
7536283	15.4729
7536314	14.8522
7536332	16.5985
7536374	15.8153
7536378	14.0468
7536403	13.4433
7536412	12.0739
7536415	13.1429
7536428	14.5961
7536434	14.1034
7536437	14.1305
7536470	13.7833
7536486	13.1281
7536504	13.1404
7536549	15.2217
7536558	13.3768
7536624	13.0961
7536642	12.9384
7536657	12.2611
7536671	11.9754
7536683	11.9975
7536738	10.9335
7536739	10.9532
7536764	10.5369
7536768	9.72414
7536772	13.9064
7536773	12.2956
7536851	11.8547
7536852	11.5419
7537007	11.8916
7537047	11.0296
7537115	10.5837
7538691	9.64778
7538693	10.0961
7538736	10.0714
7538776	9.63054
7538818	9.41872
7539471	8.56404
7539473	8.45074
7539557	9.1133
7539631	7.69704
7539632	8.45567
7539776	9.38916
7540443	7.92365
7540551	9.20443
7540763	8.35961
7540885	8.55911
7541056	7.76847
7541070	7.91626
7541140	8.19704
7541265	7.79803
7541358	7.97291
7541441	9.49261
7541507	10.0567
7541596	11.0197
7541668	9.91133
7541677	9.91133
7541782	9.91133
7541853	10.335
7541986	9.47783
7542043	9.47783
7542141	10.6897
7542166	8.78079
7542670	8.78079
7542895	9.13547
7542949	8.78079
7542996	9.62315
7543463	10.3005
7543577	9.06158
7543593	8.33498
7543768	7.36453
7544021	7.23645
7544300	6.89655
7544319	7.13547
7544416	8.2931
7544451	9.03202
7544494	8.24138
7544607	8.23892
7544979	8.40148
7545095	8.09113
7545143	7.80049
7545150	7.63793
7545218	9.03202
7545252	8.48276
7545272	8.34975
7545311	9.58621
7545331	8.67241
7545394	8.09606
7545455	6.98276
7545513	8.60099
7545575	7.36453
7545657	8.36207
7545728	7.82266
7545882	9.35961
7545897	7.58128
7545999	8.85222
7546185	8.07882
7546209	8.52463
7546351	8.63793
7546365	6.92365
7546438	6.65764
7546802	6.65764
7546807	8.43596
7546895	8.29557
7546937	7.55665
7547076	7.50493
7547144	8.55172
7547227	7.68966
7547293	7.68966
7547559	8.66749
7547571	6.66749
7547787	6.3202
7547874	5.95074
7547992	6.30788
7548284	6.16995
7548341	5.95567
7548400	6.05172
7548456	6.59113
7548478	5.95567
7548586	6.41379
7548699	6.51724
7548894	6.32512
7548961	6.09606
7549153	7.25616
7549379	3.66749
7549386	3.66995
7549517	3.62808
7549518	5.40887
7549674	2.84236
7549957	4.86207
7550449	4.42611
7550490	4.51478
7550535	4.24138
7550729	4.46305
7550812	4.64532
7550818	3.95567
7550821	3.96305
7551033	4.12808
7551106	5.05665
7551224	4.89655
7551284	6.12808
7551349	7.6133
7551365	6.97783
7551966	7.20197
7551991	6.94581
7552056	6.83498
7552120	6.29557
7552333	7.96798
7552375	4.49507
7552464	4.0197
7552939	4.35714
7553232	5.16995
7553439	4.11823
7553479	5.05172
7553680	3.85714
7553684	4.42365
7553750	4.5665
7554387	4.1798
7554536	3.90887
7554588	7.58867
7554624	5.74384
7554680	5.66995
7555188	7.85961
7555276	7.19458
7555424	7.19458
7555433	7.59606
7555448	7.19458
7555495	7.25862
7555501	7.66995
7555602	5.74384
7555621	5.9335
7555654	8.45813
7555731	5.48522
7555840	6.33251
7555889	6.07882
7555954	7.2266
7555961	6.0665
7555970	6.21429
7556257	6.43842
7556325	6.0197
7556342	4.67734
7556691	4.57882
7556775	6.37192
7556861	6.39163
7556913	5.96059
7557050	5.96059
7557056	6.00246
7557079	6.14286
7557115	5.96059
7557214	6.00246
7557240	6.18227
7557253	10.0049
7557455	7.47537
7557524	7.42611
7557760	7.70197
7557893	7.42611
7558198	7.42611
7558203	7.42611
7558243	7.42611
7558360	7.65517
7558395	7.04433
7558405	7.04433
7558536	10.0443
7558715	7.5665
7558747	7.5665
7559191	8.9064
7559214	9.21675
7559338	8.61084
7559581	9.01724
7559635	8.95567
7559701	7.99507
7559705	10.5813
7559859	10.2365
7560022	10.2365
7560164	10.2365
7560314	10.2365
7560319	10.2365
7560492	10.2365
7560813	10.2365
7560864	10.3695
7560871	10.2365
7560884	10.2365
7560993	10.3695
7561215	10.2365
7561267	10.7956
7561828	10.2759
7561898	10.266
7561937	12.3424
7562075	8.46798
7562212	8.89163
7562513	7.35714
7562887	6.95813
7562963	7.03941
7563135	10.0074
7563421	7.24384
7563550	7.25862
7563592	7.64778
7563646	8.4803
7564135	7.88424
7564165	6.89901
7564174	7.40148
7564257	8.08374
7564304	16.3966
7564527	14.5616
7564594	14.0862
7564725	14.0369
7564869	14.5911
7564873	13.8202
7565102	13.8202
7565231	13.8202
7565264	13.8202
7565307	13.8202
7565413	14.0025
7565512	13.8202
7565698	13.8916
7565913	13.3867
7566200	13.3867
7566222	13.8522
7566404	13.9089
7566435	15.4483
7566525	14.7635
7566550	14.2833
7566615	14.9483
7566665	14.2833
7566700	16.734
7566799	16.3695
7566854	23.4877
7566965	22.6281
7566966	22.5813
7566980	22.5813
7566982	22.5813
7566984	22.5813
7566993	22.7044
7568318	22.7709
7568336	15.4532
7568403	16.7783
7568427	16.165
7568429	16.1601
7568761	14.6232
7568766	13.3547
7568772	13.9236
7568774	14.5345
7568779	14.5862
7568790	14.3153
7568799	13.1355
7568817	14.5296
7569016	14.7266
7570632	14.0493
7570638	11.4877
7570641	10.7906
7570750	10.431
7570840	9.81281
7570901	9.99015
7570909	8.133
7570956	7.75369
7570967	7.9803
7571034	7.92857
7571048	8.91872
7571058	7.12808
7571096	7.62069
7572730	6.46552
7572756	6.89163
7572760	5.64532
7572765	6.35714
7572775	5.65764
7572798	5.10345
7572800	5.33005
7572829	4.55419
7572867	4.21921
7572924	3.97537
7572931	2.73153
7572952	3.37685
7572994	3.34729
7573784	3.31281
7573803	3.45074
7574072	2.9803
7574122	6.38424
7574387	5.95074
7574509	7.01478
7574569	6.51232
7574575	6.51232
7574576	6.51232
7574635	8.25369
7574746	6.92365
7574898	6.92365
7574899	7.19212
7574911	8.19704
7574949	6.03695
7574955	6
7574977	7.04187
7575139	6.44581
7575460	6.55911
7575600	9.23399
7575621	7.55172
7575884	7.55172
7575938	8.15025
7576096	7.54433
7576180	7.54433
7576277	7.54433
7576313	7.5468
7576358	7.54433
7576559	8.00739
7576610	7.27833
7576723	6.45074
7576988	6.45074
7576996	6.98768
7577014	6.52956
7577076	12.633
7577279	8.04187
7577300	12.1404
7577403	11.3744
7577522	11.6281
7577855	11.5074
7578336	11.3374
7578402	11.3374
7578432	11.9384
7578500	9.02463
7578576	9.02463
7578648	9.02709
7578673	9.02463
7578736	10.5296
7579168	10.7562
7579212	10.2389
7579216	10.2488
7579306	10.697
7579326	8.52709
7579331	8.04187
7579336	10.8941
7579342	10.9015
7579458	11.234
7579531	10.2241
7579622	10.2241
7579633	11.3325
7579634	10.2241
7579667	10.9433
7579681	10.1404
7579717	11.0591
7579852	6.82512
7579918	6.27586
7579985	6.65764
7579988	6.08867
7579989	6.51724
7580081	6.14286
7580265	6.33005
7580281	6.06897
7580342	5.95813
7580355	6.05665
7580367	8.36946
7580392	5.44089
7580545	5.49015
7580603	5.52709
7580611	6.10591
7580805	7.23399
7581042	6.97783
7581145	6.86207
7581172	7.00493
7581304	8.64039
7581394	7.09606
7581442	7.24631
7581463	5.74384
7581642	6.16995
7581643	7.42857
7581653	5.30296
7581654	5.1133
7581658	5.09113
7581687	5.5468
7581695	8.81773
7581700	8.57143
7581745	8.49754
7581756	8.76355
7581760	8.96798
7581770	7.91133
7581771	7.91133
7581776	8.19458
7581777	7.42118
7581790	7.42118
7581791	12.0197
7581827	10.8621
7581835	12.3892
7581865	13.766
7581874	11.9778
7581964	11.9507
7581970	11.9138
7581972	11.936
7581985	13.4877
7582081	11.7217
7582082	11.6675
7582087	12.2143
7582343	11.803
7582413	11.6502
7582439	12.2192
7582784	11.6995
7582798	13.6158
7582862	11.5985
7582873	12.8399
7582909	11.5985
7582965	11.5985
7583094	12.7094
7583149	11.5985
7583170	15.9631
7583191	14.0468
7583416	14.0813
7583607	14.9384
7583609	14.3842
7583903	14.4433
7583969	14.6355
7584116	14.6872
7584171	14.2562
7584255	15.3054
7584301	13.7044
7584441	15.1158
7584486	15.0394
7584815	14.17
7584816	14.17
7584960	14.9384
7584961	17.6281
7584969	15.5148
7585080	15.5271
7585251	15.3892
7585255	15.3892
7585352	15.3892
7585397	15.3892
7585452	15.3892
7585490	15.7438
7585492	15.9064
7585590	14.6158
7585816	14.5222
7585928	15.3842
7586223	15
7586297	15.0394
7586374	14.867
7586376	14.8966
7586512	14.867
7586644	15.7044
7586671	15.8818
7586904	15.0099
7586938	15.1798
7587040	15.4483
7587082	16.4163
7587188	14.5961
7587255	14.6108
7587530	15.3719
7587673	18.6897
7587744	18.2241
7587939	19.3473
7588076	19.17
7588158	18.202
7588194	18.202
7588415	18.2167
7588420	19.5813
7588438	17.899
7588522	17.8571
7588729	17.8571
7588754	17.899
7589053	17.8621
7589124	18.2635
7589150	17.8596
7589196	20.7906
7589240	19.9507
7589329	19.4089
7589424	19.4089
7589452	19.4089
7589463	19.4089
7589475	19.4089
7589577	19.4089
7589580	19.8818
7589762	19.4138
7589769	19.4138
7589770	19.4138
7589914	19.4138
7590098	19.4163
7590119	19.4089
7590318	19.4089
7590495	20.0049
7590510	20.0616
7590536	20.0443
7590635	18.3251
7590688	18.3251
7590890	20.5542
7591319	20.1773
7591567	21.7217
7591697	20.1355
7591705	18.4458
7591711	22.0837
7592073	22.0419
7592134	22.6379
7592217	20.7315
7592265	21.702
7592305	19.1527
7592406	19.1527
7592606	19.1527
7592979	20.1897
7593132	20.234
7593166	21.1207
7593170	20.6059
7593175	21.7069
7593180	21.3744
7593331	22.6675
7593452	19.3202
7593586	19.4458
7593683	17.9507
7593776	18.3424
7593795	19.6256
7593909	18.7709
7594292	18.8966
7594393	18.7709
7594493	18.7635
7594499	19.399
7594593	19.3744
7594610	21.5837
7594761	20.6626
7594801	20.6108
7594983	21.0246
7594985	19.4778
7594990	20.5493
7595462	19.1576
7595491	21.5837
7595522	21.8177
7595629	19.9039
7595834	19.9039
7595931	20.0862
7596381	19.9039
7596434	19.9039
7596744	20.0862
7596853	19.9039
7596856	19.9039
7596921	19.9039
7597037	19.9039
7597124	19.9039
7597278	19.9039
7597613	19.9039
7597911	19.9163
7598092	21.2709
7598146	17.4458
7598324	17.0887
7598398	17.0887
7598572	17.9212
7598794	17.4507
7598941	16.734
7598950	17.5246
7599248	13.4138
7599294	13.3153
7599332	15.1995
7599644	15.8276
7599732	15.266
7599807	15.5961
7599838	16.6552
7599844	17.8596
7600139	18.0222
7600257	16.0419
7600402	16.0419
7600461	14.0911
7600500	13.5468
7600573	13.5517
7600636	14.2562
7600694	14.6823
7600701	13.2118
7600832	13.1502
7601183	16.5493
7601361	14.3744
7601391	14.0099
7601425	15.4113
7601557	14.3941
7601676	14.2315
7601705	14.7562
7601883	14.101
7601950	13.3079
7602004	13.3153
7602092	13.569
7602196	12.7094
7602199	12.9163
7602204	12.6256
7602363	12.3941
7602500	12.2931
7602557	13.3276
7602721	12.803
7602734	12.803
7603162	12.803
7603402	12.803
7603462	13.1798
7603845	13.3621
7603865	12.4187
7603881	12.532
7603916	13.5961
7604010	16.4138
7604199	16.2562
7604240	15.7685
7604252	17.2438
7604253	16.1182
7604583	15.9409
7604608	15.9335
7604744	21.2734
7604784	19.0714
7605138	20.0665
7605897	19.5394
7605922	19.5394
7605945	19.5394
7606257	21.4704
7606342	18.803
7606361	18.803
7606545	18.803
7606665	21.6552
7606773	20.1059
7606778	19.1232
7606926	19.8695
7607849	19.6182
7607979	20.5862
7608087	19.8128
7608169	20.3818
7608240	20.6675
7608250	16.7537
7608568	16.5222
7608692	18.3695
7608914	17.2414
7608982	17.4039
7609402	17.3424
7609409	17.5862
7609425	18.0468
7609839	17.2709
7609934	24.064
7609973	20.7537
7610561	20.5764
7610837	22.5222
7610923	21.7488
7610992	21.7488
7611272	21.7488
7611387	21.7488
7611615	22.4951
7611716	22.303
7611905	22.303
7611947	26.0542
7611999	22.8202
7612202	27.2094
7612290	27.6626
7612402	26.5739
7612508	26.3473
7612604	25.6108
7612696	25.5665
7612888	25.8916
7612891	25.7709
7612893	25.7709
7613012	25.8325
7613248	25.7118
7613249	25.7118
7613274	25.8374
7613375	25.7118
7613379	25.7118
7613518	25.8374
7613726	26.0517
7614306	24.9236
7614515	19.3768
7615016	19.7069
7615261	19.3079
7615385	20.3448
7615416	16.0862
7615452	18.5049
7615488	17.8695
7615533	18.0419
7615692	16.867
7615731	16.5591
7615895	16.5591
7616135	16.8818
7616271	25.202
7616296	22.7611
7616330	20.1059
7616362	20.3818
7616364	20.0985
7616514	20.0985
7616663	20.2463
7616734	20.101
7616759	22.9507
7616785	20.399
7617033	19.8473
7617095	19.8473
7617234	19.8473
7617328	19.8473
7617400	20.8005
7617401	19.601
7617703	19.601
7617951	19.601
7618038	19.601
7618143	19.601
7618248	20.17
7618359	19.9926
7618629	20.1626
7618736	20.7389
7619107	17.2956
7619108	18.6281
7619110	5.60345
7619148	6.05172
7619331	6.39163
7619547	8.44089
7619889	7.98768
7619902	8.0468
7619907	6.35468
7620248	7.26108
7620476	9.24631
7620629	8.55172
7620638	8.45813
7620959	8.97044
7621040	7.96059
7621108	7.67488
7621521	7.72906
7621575	7.63547
7621808	7.67734
7621843	7.81527
7622002	7.27586
7622210	9.5197
7622490	5.69458
7622576	5.82266
7622577	5.71921
7623400	5.67488
7623412	5.78325
7623463	8.11576
7623522	5.16502
7623907	5.33005
7623946	7.32266
7624405	6.77586
7624477	6.96552
7624636	7.16749
7624690	7.18473
7624938	8.16502
7625076	5.34483
7625282	5.35961
7625337	6.41872
7625418	8.05419
7625482	6.10345
7625742	9.44089
7625760	9.09113
7626268	9.07882
7626270	9.06897
7626303	9.14286
7626325	8.87685
7626327	8.89901
7626345	9.09113
7626349	8.64532
7626353	8.69951
7626404	9.34975
7626476	8.4064
7626685	11.6281
7626891	6.0665
7626988	5.9064
7626989	5.81034
7627141	8.76355
7627202	6.62315
7627329	6.87931
7627536	5.65764
7627633	6.38916
7627640	5.97537
7627934	5.84729
7628156	5.84729
7628326	7.32512
7628401	5.88177
7628675	7.76601
7628720	5.03202
7628770	5.70197
7628828	6.05419
7628935	5.29557
7629012	4.99015
7629320	6.31034
7629326	3.88424
7629355	5.02956
7629457	3.82759
7629499	3.73892
7629503	4.78571
7629843	4.09852
7629881	5.01478
7629961	3.86946
7630142	4.04926
7630145	4.73645
7630183	4.62315
7630205	3.7931
7630320	3.69458
7630395	3.72167
7630532	5.10099
7630541	3.78818
7630700	3.42365
7630893	4.49754
7630944	4.89163
7631035	3.13547
7631142	2.96798
7631158	5.9532
7631251	4.49507
7631275	4.37438
7631305	5.53202
7631370	4.46798
7631385	3.11576
7631390	6.84975
7631395	3.21921
7631398	3.21921
7631446	3.83498
7631631	3.3399
7631638	6.59606
7631868	2.42857
7631872	2.50246
7631892	3.69458
7631928	2.10099
7631933	2.4803
7632020	2.67488
7632061	1.15025
7632079	2.62315
7632082	2.16995
7632109	2.08867
7632115	1.83498
7632154	3.33005
7632235	3.16995
7632236	2.66749
7632262	3.42611
7632263	3.67734
7632407	2.85468
7632438	4.00739
7632529	4.87685
7632556	3.55911
7632560	3.55911
7632660	4.41379
7632695	2.77094
7632705	4.86946
7632708	4.33744
7632719	5.54926
7632752	5.77586
7632754	4.77586
7632755	4.5
7632761	12.5961
7632771	11.6182
7632775	11.4433
7632779	12.1478
7632794	12.2833
7632798	11.6379
7632807	12.3547
7632834	11.7882
7632835	11.4877
7632888	12.0197
7632909	12.6133
7633280	10.6773
7633287	10.1724
7633288	9.83744
7633322	9.45813
7633324	9.24877
7633637	9.03448
7633648	10.7118
7633705	6.49507
7633760	6.68719
7633765	6.69704
7633825	6.92857
7633886	8.23153
7633927	7.94089
7633951	7.65271
7633996	7.31281
7634054	8.76108
7634118	5.23645
7634121	4.59606
7634152	4.84483
7634181	3.85468
7634197	4.39409
7634265	3.22906
7634327	7.25123
7634443	2.76847
7634471	2.79064
7634484	2.72906
7634488	3.05911
7634537	4.12562
7634551	2.29064
7634606	3.92365
7634621	1.49261
7634627	1.4532
7634651	5.25123
7634692	2
7634701	3.77586
7634762	3.64039
7634809	4.62562
7634824	5.14039
7634826	4.76847
7634877	4.70936
7634895	6.26847
7634915	3.47291
7634940	3.79064
7634982	5.85714
7635064	2.89901
7635112	2.98768
7635130	4.31527
7635140	4.74631
7635241	4.29557
7635247	3.45567
7635270	4.34729
7635369	3.76847
7635512	3.52217
7635546	4.27586
7635586	3.81773
7635591	3.78079
7635634	4.7266
7635875	2.58621
7636028	4.53448
7636062	1.94581
7636277	2.99507
7636360	2.32759
7636370	2.26601
7636425	2.91872
7636437	1.37685
7636637	3.08867
7636722	2.2734
7636792	2.90148
7636805	1.85961
7636806	1.71429
7636817	2.17734
7636850	2.9803
7636864	3.83744
7636917	3.48768
7637052	4.0936
7637079	3.25369
7637086	3.66995
7637108	3.03941
7637311	2.71429
7637406	2.58867
7637503	3.1798
7637804	2.20197
7638110	2.79803
7638165	3.35468
7638183	3.31773
7638239	7.00246
7638256	6.29557
7638284	5.92365
7638304	8.86946
7638433	8.54187
7638544	8.32266
7638599	10.1034
7638847	9.5468
7638850	10.8867
7639091	9.20936
7639135	9.34729
7639630	9.43842
7639816	10.33
7640097	8.93842
7640237	9.52956
7640447	7.74138
7640553	8.03695
7640752	8.18719
7640890	7.79803
7641027	8.2734
7641145	6.7734
7641304	7.45074
7641387	7.28325
7641450	7.30542
7641510	5.9064
7641579	7.77586
7642221	7.02217
7643066	6.97291
7643391	6.78571
7643895	6.70197
7644088	9.54926
7644099	6.50246
7644174	6.50246
7644175	6.50246
7644193	9.97044
7644467	7.5468
7645022	6.31281
7645192	6.52463
7645239	6.55665
7645279	6.03448
7645755	5.98276
7646000	5.633
7646685	5.62562
7646930	5.62562
7646989	5.69212
7647350	6.08374
7647391	7.11576
7647413	3.40887
7647892	5.16995
7648054	3.76847
7648072	4.10345
7648125	3.8202
7648387	5.7069
7648427	3.7266
7648482	3.16502
7648651	3.6133
7648778	3.19212
7648789	3.22906
7648797	3.22906
7648914	3.31527
7648916	3.18227
7648944	3.38916
7648953	6.15517
7648980	4.75369
7648986	4.73645
7649089	4.66256
7649121	4.66256
7649387	4.66256
7649462	5.02463
7649580	5.24877
7649636	4.04926
7649646	4.66749
7649693	4.4803
7649695	5.27094
7649725	4.57389
7650512	6.0197
7650631	4.59606
7650757	4.5197
7650813	3.81034
7650918	5.5468
7651029	4.42857
7651039	4.3867
7651202	4.64532
7651325	4.38177
7651358	4.38177
7651372	5.75616
7651429	4.367
7651543	4.367
7651598	4.40148
7651644	4.47044
7651658	4.02217
7651662	5.09113
7651727	4.61823
7651730	3.91872
7651753	5.15517
7651771	3.15025
7651985	3.4064
7652102	2.70443
7652235	3.85222
7652369	3.27833
7652375	3.14039
7652385	3.09606
7652394	3.59852
7652444	4.6798
7652669	3.65764
7652679	5.09113
7652774	5.38177
7652862	4.75369
7652933	5.51724
7653100	4.37931
7653352	4.37931
7653379	4.7931
7653453	5.24631
7653498	4.44828
7653556	4.22167
7653644	5.49261
7653851	4.65764
7654065	4.1601
7654096	4.02709
7654293	5.2931
7654342	3.43842
7654484	4.14778
7654710	3.47044
7654810	4.53202
7655016	4.3867
7655073	4.05665
7655101	5.14039
7655205	3.96059
7655426	3.90887
7655478	4.34975
7655532	5.34483
7655590	4.17488
7655615	4.19212
7655704	4.78818
7655743	4.17488
7655830	4.17488
7655875	4.17488
7655891	4.47783
7655943	3.94089
7656070	4.37438
7656121	5.08128
7656132	5.91133
7656346	5.09852
7656381	5.52463
7656600	5.26847
7656779	5.78571
7656782	4.37438
7656791	6.25123
7656792	5.57143
7656796	5.57143
7656798	6.46798
7656872	9.36946
7656901	8.38424
7656969	8.13054
7657006	8.25616
7657073	8.98768
7657200	9.31527
7657247	7.59852
7657258	7.59852
7657287	7.9532
7657312	7.92611
7657326	14.4901
7657334	13.8054
7657466	13.766
7657480	13.436
7657489	13.436
7657491	13.436
7657492	13.436
7657521	14.4557
7657541	16.665
7657553	12.4187
7657576	12.2931
7657586	12.2931
7657587	12.1773
7657599	12.1773
7657610	12.4064
7657694	13.1502
7657772	6.87685
7657891	6.84975
7657964	7.77586
7658021	7.42365
7658025	5.82759
7658028	6.02709
7658095	6.46305
7658124	5.47291
7658361	5.47291
7658576	5.82266
7658606	5.5468
7658643	5.31773
7658654	5.31773
7658661	5.37685
7658696	7.20197
7658708	6.94581
7658755	7.97783
7658762	7.23645
7658869	8
7658948	6.73153
7658949	6.19212
7658961	6.91133
7659028	5.69704
7659164	5.66749
7659175	5.66749
7659201	5.66749
7659629	5.66749
7659663	5.66749
7659803	5.91133
7659900	5.53202
7660095	5.40394
7660189	4.55172
7660304	3.57389
7660387	3.57389
7660543	5.51232
7660615	3.57389
7660621	3.57389
7660854	4.4532
7660967	7.23892
7661205	6.45813
7661216	6.54187
7661281	5.68719
7661318	6.41133
7661377	6.61084
7661386	6.23645
7661394	6.23645
7661402	6.23645
7661426	6.29064
7661799	6.26355
7661818	7.04926
7661881	6.05911
7662094	6.05911
7662100	6.05911
7662108	6.14286
7662192	6.12562
7662208	6.14286
7662220	6.9532
7662357	6.64286
7662376	7.25862
7662429	6.14778
7662444	3.79803
7662450	4.10345
7662472	7.46552
7662475	6.35468
7662476	6.36453
7662510	6.25369
7662533	7.48768
7662561	8.06404
7662564	6.87192
7662584	6.63547
7662641	7.46798
7662653	7.61084
7662784	8.30296
7662828	6.81281
7662875	6.74384
7662881	6.41626
7662914	6.71675
7662955	12.3916
7662961	10.5369
7663046	12.0049
7663085	11.5345
7663094	12.5049
7663122	11.7389
7663136	12.4335
7663253	12.4335
7663262	11.3079
7663300	11.2488
7663301	11.4015
7663328	10.8227
7663339	9.91379
7663354	9.85222
7663467	9.46059
7663481	8.53448
7663498	9.74384
7663506	10.3325
7663543	10.2241
7663556	9.83498
7663574	8.16502
7663611	6.96798
7663767	5.86207
7663783	4.44828
7663816	4.83498
7663905	3.56404
7663939	3.55419
7664051	3.46552
7664052	3.99261
7664096	2.92118
7664161	3.1133
7664535	2.83251
7664641	2.81034
7664823	2.68227
7664929	3.71429
7665016	3.1133
7665238	4.89901
7665465	3.94581
7665651	4.01478
7665827	3.89163
7665955	4.41872
7666053	5.2734
7666200	3.31034
7666260	3.46305
7666263	3.00493
7666332	3.78325
7666345	3.38916
7666367	4.34975
7666468	3.64286
7666469	3.64286
7666500	6.11576
7666519	3.5
7666522	4.22167
7666532	4.41379
7666542	4.20443
7666559	4.73645
7666619	4.09852
7666620	4.09852
7666654	4.9335
7666798	4.7266
7666828	3.52463
7666887	3.52463
7666907	4.24384
7666954	4.0936
7666969	3.82512
7666973	4.74384
7667018	4.46305
7667048	5.03448
7667089	4.7734
7667097	7.96552
7667242	6.15764
7667282	5.45567
7667294	5.32759
7667348	4.83498
7667472	4.80049
7667619	4.73399
7667661	7.36453
7667729	6.40394
7667814	6.57389
7667901	5.98276
7667904	6.05172
7668002	6.36453
7668059	6.08374
7668095	6.89901
7668097	4.57389
7668125	7.39163
7668158	5.74877
7668167	10.0099
7668181	7.87438
7668184	8.25369
7668364	8.40394
7668365	8.43596
7668412	6.65764
7668413	6.65025
7668462	6.50246
7668505	7.19458
7668506	5.81773
7668509	5.33005
7668518	5.00493
7668519	4.71921
7668537	6.7069
7668564	3.95813
7668570	3.31281
7668584	3.83744
7668604	2.8867
7668703	3.76355
7668755	3.14778
7668804	2.96305
7668927	3.97044
7669241	3.68473
7669373	3.45567
7669633	5.36946
7669745	4.79557
7669773	4.38177
7669911	5.60837
7670228	3.50493
7670239	3.53202
7670447	3.50493
7670522	3.53202
7670532	3.50493
7670560	3.50493
7670753	4.5936
7671060	3.80049
7671107	3.34236
7671322	4.2266
7671406	4.58867
7671587	3.41626
7671588	4.28079
7671590	6.98522
7671593	4.64778
7671599	5.07389
7671987	5.60345
7672380	6.72906
7672446	5.23153
7672578	6.06158
7672643	5.29064
7672646	5.76601
7672711	4.51478
7672810	4.6133
7672852	4.28079
7672873	4.26847
7673014	4.26847
7673373	4.97783
7673433	4.39409
7673557	4.12562
7673568	4.88424
7673606	4.80296
7673653	4.67734
7673655	4.67734
7673728	4.67734
7673811	4.69951
7673957	4.86946
7674065	3.84236
7674149	3.88177
7674197	3.96059
7674327	4.53448
7674523	1.98768
7674641	2.07635
7674829	2.40887
7674901	2.25616
7675028	3.5
7675132	3.81034
7675206	3.36946
7675208	3.3399
7675236	2.61823
7675275	2.73892
7675422	3.01232
7675620	3.31527
7675634	2.52709
7675748	3.12808
7675761	2.06897
7675865	2.26847
7675932	1.94828
7676216	1.94828
7676265	2.36207
7676284	2.22414
7676420	2.27833
7676458	2.32512
7677123	1.78818
7677151	5.52463
7677232	5.34236
7677237	5.37685
7677251	5.89409
7677264	5.35468
7677508	5.90887
7677687	5.23645
7678093	5.74631
7678217	4.97044
7678240	7.04187
7678318	6.80049
7678333	6.91133
7678345	7.45074
7678349	7.4064
7678355	8.53202
7678361	7.90394
7678374	7.68227
7678388	8.63547
7678441	7.1798
7678468	7.77094
7678538	6.91872
7678706	7.75369
7678721	6.46552
7678813	6.87931
7678948	7.38177
7679040	9.71921
7679113	9.49261
7679226	9.49261
7679334	10.2808
7679383	9.31281
7679452	9.66502
7679507	10.2685
7679578	10.0616
7679621	9.77586
7679713	11.0172
7679714	10.1921
7679813	10.0419
7679852	10.0419
7679943	10.1453
7680054	10.0468
7680323	10.5837
7680426	10.2857
7680498	9.87438
7680715	10.2808
7680754	9.78325
7680968	10.5985
7680983	7.22167
7681037	7.17488
7681415	7.34236
7681685	8.65271
7681749	7.4335
7681770	7.37931
7681932	7.89655
7681958	7.40148
7682109	7.40148
7682171	9.22906
7682322	6.2069
7682399	6.53941
7682446	16.5172
7682497	16.1675
7682516	16.6207
7682525	16.8251
7682674	16.2438
7682690	16.2438
7682692	39.4729
7682764	39.1847
7682790	38.6946
7682791	38.6946
7682987	38.6946
7682991	39.7709
7683044	41.4113
7683113	40.8448
7683221	40.3596
7683270	40.2956
7683272	40.2956
7683312	40.6207
7683451	44.5591
7683737	41.702
7684094	41.702
7684112	41.6379
7684185	41.8202
7684291	38.17
7684330	38.4113
7684464	38.2857
7684474	37.9975
7684518	41.0172
7684571	40.6133
7684603	39.2586
7684605	39.1921
7684670	39.1256
7684692	39.1256
7684741	36.5911
7684840	32.9754
7684870	37.633
7684902	36.1897
7684942	36.1897
7685276	36.3128
7685415	36.1823
7685773	38.601
7685978	35.9704
7686578	36.0468
7686581	36.6946
7686599	32.1576
7686684	30.1946
7686830	30.1724
7686888	30.3695
7686893	30.1847
7686920	29.6158
7687037	30.4778
7687053	33.8596
7687160	33.5936
7687416	33.5493
7687522	33.6626
7687607	32.7906
7687819	32.9877
7687943	32.8448
7687947	32.8399
7687963	33.1256
7688022	33.6207
7688048	31.2808
7688055	31.867
7688298	32.6724
7688697	30.5961
7688708	30.601
7689317	30.7365
7689528	31.1305
7689586	30.8202
7690062	31.0493
7690272	30.9507
7690358	30.9507
7690393	30.9507
7690402	30.9507
7690587	30.9507
7690755	35.3054
7690810	29.0246
7690859	29.399
7690933	29.468
7690966	29.2167
7691014	29.0961
7691040	31.3941
7691216	30.2759
7691330	30.6872
7691345	30.2759
7691346	30.2759
7691418	32.1133
7691529	30.6379
7691533	30.633
7691616	31.4039
7691761	32.3473
7691901	31.1207
7692010	31.1256
7692272	31.4039
7692331	30.4138
7692416	31.2906
7692724	31.7143
7692980	31.436
7693088	31.8695
7693316	31.436
7693364	31.8966
7693544	31.4852
7693808	31.3916
7693978	32.4951
7694101	32.9828
7694185	31.6059
7694552	31.2956
7694576	36.3103
7694661	35.6453
7695011	34.8325
7695216	35.0961
7695416	35.0296
7695417	34.9631
7695427	34.9631
7695609	35.633
7695782	35.5394
7695839	33.697
7695973	34.4557
7696003	34.431
7696033	34.7512
7696108	33.1379
7696168	33.6305
7696296	33.3251
7696315	32.803
7696321	34.3645
7696582	35.3325
7696609	33.4975
7696681	34.9212
7696732	34.7167
7696746	36.0911
7696747	35.3498
7696794	35.1921
7696885	34.4483
7697379	34.1478
7697483	34.1478
7697509	34.8645
7697864	34.1478
7697877	36.1355
7698284	35.4433
7698412	34.7906
7698550	34.7906
7698680	34.8424
7698738	34.7906
7698739	34.7906
7698768	34.7906
7698857	35.5911
7698893	35.2463
7698902	35.3793
7698914	35.5985
7699041	35.0567
7699115	34.3374
7700137	34.9901
7700178	34.9212
7700202	33.3325
7700233	34.3251
7700264	35.7143
7700275	32.899
7700408	33.0172
7700453	33.0172
7700712	33.367
7700715	32.6872
7701054	31.5394
7701124	31.8054
7701159	32.0025
7701423	31.8892
7701693	31.0443
7701913	30.8695
7702042	30.7783
7702070	32.197
7702151	29.8498
7702188	29.8498
7702286	29.8744
7702306	31.4064
7702400	30.6281
7702456	32.702
7702503	29.0665
7702561	29.6355
7702831	29.2906
7702865	29.4729
7703114	29.2586
7703148	29.697
7703172	31.5714
7703270	28.431
7703371	28.4754
7703457	30.4138
7703512	29.697
7703550	28.798
7703714	30.564
7703747	22.5049
7704012	22.064
7704067	23.8325
7704314	22.6379
7704404	22.7882
7704442	22.3399
7704828	28.0788
7704845	20.4975
7704887	20.3202
7705047	22.1995
7705150	22.1182
7705224	22.6404
7705437	22.1626
7705741	21.9384
7705791	22.0887
7706061	23.5936
7706211	23.6897
7706289	22.6675
7706326	22.3399
7706487	22.7438
7706736	22.601
7706906	22.5911
7706924	22.5911
7706937	22.5911
7707012	23.3793
7707237	25.2537
7707586	24.4335
7707642	24.367
7707643	24.3103
7707765	24.7266
7707848	23.7217
7707945	23.7217
7708125	23.7217
7708289	24.2906
7708422	24.2365
7708446	24.4631
7708641	24.7562
7708672	23.7217
7708984	23.7635
7709203	31.7241
7709340	18.7562
7709364	17.6798
7709485	17.3768
7709519	16.8448
7709703	17.5296
7709704	17.2562
7709758	18.7365
7709759	17.9064
7709845	17.803
7709875	18.0369
7710146	18.3793
7710158	17.7635
7710581	17.7562
7710634	17.4212
7710659	17.4212
7711167	20.2389
7711172	19.3251
7711353	19.3251
7711448	19.3251
7711501	19.3744
7711711	20.1034
7711739	19.8571
7711766	19.8571
7711796	19.8571
7711805	19.8571
7711807	19.9089
7711899	19.8571
7711959	19.8571
7711998	20.3498
7712005	20.9778
7712058	17.5222
7712078	17.7857
7712201	18.2044
7712229	13.4089
7712369	10.5099
7712372	10.3645
7712385	10.3645
7712394	10.33
7712403	13.67
7712407	10.6527
7712479	10.9015
7712480	10.5345
7712537	10.2512
7712559	10.1355
7712585	10.4384
7712670	9.90394
7712715	11.3793
7712761	14.9064
7712834	12.234
7712869	13.1404
7712872	13.3153
7712881	15.0468
7712957	13.4187
7712959	13.3522
7712967	13.5443
7713033	12.9507
7713037	12.9458
7713040	12.6034
7713048	13.7906
7713051	8.65764
7713052	8.65764
7713061	8.96552
7713067	10.3276
7713087	2.30049
7713102	2.38424
7713109	6.70936
7713310	5.62562
7713343	5.31773
7713407	7.34483
7713575	6.20197
7713588	6.2266
7713623	11.7783
7713663	7.82266
7713707	8.7069
7713727	8.64778
7713773	8.14778
7713856	8.3399
7714183	9.46059
7714389	8.15271
7714390	7.96798
7714480	8.69951
7714508	9.21921
7714531	8.39409
7714540	8.29803
7714773	10.0961
7714853	14.0074
7715025	12.5591
7715136	12.5123
7715149	12.2167
7715155	12.5246
7715279	13.4483
7715290	12.3744
7715291	12.0837
7715304	12.7709
7715305	12.3596
7715314	12.2956
7715319	12.8079
7715334	12.3645
7715343	12.6921
7715407	12.6232
7715409	11.4138
7715426	12.2438
7715607	9.97783
7715617	8.07389
7715633	8.03695
7715643	6.66502
7715647	12.9754
7715666	6.28079
7715678	6.21921
7715690	6.44581
7715711	7.8399
7715716	6.80296
7715719	7.36207
7715742	8.53448
7715817	10.1133
7715914	8.24384
7715950	8.3867
7715987	10.0369
7715995	9.38177
7716025	9.65764
7716027	9.73892
7716037	9.28079
7716049	10.3177
7716053	10.1305
7716084	9.69704
7716085	10.2118
7716090	11.303
7716103	9.82266
7716105	10.0665
7716115	9.94335
7716131	8.8399
7716133	9.02956
7716140	7.34729
7716152	13.0197
7716157	6.40887
7716191	6.34483
7716221	6.21182
7716223	6.25616
7716236	6.52217
7716248	7.16256
7716258	6.46059
7716268	6.24631
7716281	6.70443
7716302	6.89409
7716305	6.91626
7716355	7.79064
7716383	7.25123
7716385	10.5567
7716390	7.3867
7716431	7.28079
7716440	5.44828
7716820	4.9335
7717056	4.16995
7717057	3.73399
7717098	3.94335
7717764	3.05911
7717767	2.21429
7717768	2.24138
7717886	2.95074
7717910	1.56158
7717968	1.06404
7718064	6.56897
7718070	3.39163
7718123	3.8202
7718148	4.16502
7718393	4.8399
7718408	5.10837
7718441	4.12315
7718445	4.05665
7718449	4.56404
7718495	5.37192
7718726	9.59113
7718923	7.19458
7718938	7.05419
7719057	9.03695
7719248	7.90887
7719277	8.42611
7719293	7.90394
7719336	8.37685
7719362	7.36207
7719375	7.36207
7719381	7.75369
7719464	7.62562
7719599	7.5936
7719744	8.60345
7719796	8.2734
7719851	7.72167
7719915	7.77094
7720195	7.78079
7720438	7.77833
7720484	7.57635
7720568	10.9064
7720633	6.29557
7720771	12.4828
7720978	10.4507
7721127	10.4507
7721711	10.5493
7722533	10.8448
7722637	10.5493
7722650	10.4507
7722675	13.5049
7722716	12.8399
7722987	12.6823
7722999	13.8498
7723584	12.5074
7723754	12.5911
7723829	12.2118
7723969	10.4852
7724212	11.2882
7724236	10.9483
7724367	11.4064
7724392	8.97291
7724735	9.12069
7724801	8.86946
7724948	12.2389
7725089	7.56158
7725232	8.74631
7725426	8.7931
7725481	8.6798
7725548	9.01478
7725640	9.08128
7725664	9.90148
7725796	8.80049
7725834	7.81773
7726426	9.70443
7726470	8.24138
7726589	7.35714
7726609	7.12808
7726713	7.54187
7727353	7.08374
7727636	7.35468
7727692	6.92611
7727833	6.98522
7728149	13.9384
7728284	10.4729
7728291	10.431
7728333	10.3867
7728340	10.3547
7728558	11.5788
7728626	11.2759
7728936	11.234
7728969	12.0493
7729033	11.633
7729059	11.633
7729082	11.633
7729122	12.0443
7729130	11.6429
7729188	11.7167
7729339	11.1478
7729410	10.2143
7729430	10.4951
7729474	14.4877
7729530	12.0172
7729674	11.7931
7729810	10.8916
7731547	12.4163
7731974	12.1182
7732108	12.7586
7732160	11.7167
7732237	11.7167
7732281	11.7833
7732282	11.9384
7732506	11.1502
7732582	11.4163
7732679	10.6281
7732689	11.7118
7732812	11.4458
7732956	11.4507
7733138	11.4557
7733230	11.9064
7733560	11.4507
7733602	11.4507
7733606	12.3966
7733706	11.6675
7733820	10.9951
7734117	10.6182
7734315	10.803
7734344	9.00493
7734456	8.53695
7734457	9.00985
7734472	8.37438
7734585	8.34729
7734731	10.4212
7734798	9.17488
7734810	9.16749
7734905	9.58374
7735249	9.13547
7735332	9.15025
7735407	10.3177
7735432	10.6502
7735548	9.83005
7735648	10.601
7735650	9.80788
7735694	9.80788
7735764	9.94089
7736043	9.89655
7736102	10.6429
7736752	10.1552
7736774	10.2562
7736878	12.1552
7736892	9.52709
7737225	10.0468
7737328	8.99754
7737371	5.71182
7737441	6.60837
7737599	7.27833
7737761	6.16749
7737780	6.133
7738334	6.93103
7738809	6.07635
7739218	7.12315
7739273	6.23645
7739313	7.50985
7739425	6.4532
7739429	7.11823
7739826	6.43596
7739863	10.3498
7740008	6.85714
7740071	6.94335
7740102	7.30542
7740551	6.81527
7740679	6.66749
7740732	6.66749
7740759	11.0172
7740783	9.5
7740935	9.43596
7740937	9.5936
7741437	9.38177
7741478	9.38424
7742196	9.57143
7742342	9.4335
7742345	9.31527
7742405	11.0887
7742779	9.64778
7742856	9.58128
7742912	9.58128
7742925	10.6256
7743003	9.93596
7743241	9.86207
7743379	9.98522
7743526	10.2266
7743594	9.72167
7743611	11.3966
7743761	10.197
7744082	10.665
7744276	10.7241
7744493	10.7315
7744961	11.2167
7745029	11.0591
7745048	11.4828
7745341	10.9901
7745494	11.4803
7745515	11.2759
7745776	11.3325
7745846	11.6626
7745847	11.7956
7746110	11.5887
7746120	16.4951
7746124	11.9138
7746134	12.5197
7746185	12.9901
7746186	12.8202
7746198	12.7562
7746202	11.9778
7746206	11.9852
7746209	11.6724
7746210	11.468
7746213	11.1798
7746214	10.9655
7746218	11.101
7746221	15.5049
7746226	11.5074
7746321	11.7635
7746453	11.1552
7746487	11.0887
7746488	10.9828
7746500	10.9433
7746644	12.0591
7746877	10.9433
7746925	10.9828
7747051	17.6823
7747306	16.766
7747307	17.3966
7747329	17.2118
7747391	17.5714
7747408	17.3818
7747443	17.3818
7747689	17.4483
7747858	17.9704
7748119	16.5025
7748350	16.5025
7748396	17.0764
7748591	16.9754
7748691	17.1527
7749068	17.1429
7749168	17.2488
7749176	17.0665
7749230	18.2562
7749299	12.8374
7749433	11.8522
7749524	11.6601
7749554	11.6601
7749652	13.1576
7750075	11.766
7750158	12.133
7750389	11.9483
7750431	14.4754
7750456	5.31281
7750515	5.36453
7750563	8.98522
7750663	6.16749
7750713	5.27094
7750787	8.2734
7751224	6.38916
7751482	6.53695
7751519	6.24631
7751811	7.01478
7751813	7.34236
7751838	8.38424
7752026	6.87685
7752046	6.84236
7752064	8.80296
7752073	11.3744
7752078	10.1798
7752128	12.4975
7752140	11.6108
7752212	11.3054
7752223	11.298
7752240	12.266
7752297	12.9901
7752410	11.7562
7752418	12.4236
7752425	13.0739
7752443	18.3596
7752616	14.8079
7752641	16.2611
7752651	17.1552
7752655	17.0222
7752656	17.5936
7752666	17.6601
7752690	19.5
7752796	19.5665
7752808	19.2118
7752817	17.8473
7752825	18.1429
7752828	21.0369
7752848	20.0419
7752849	19.0517
7752854	20.8153
7752951	19.5714
7752953	18.5074
7753030	18.3793
7753031	18.2389
7753086	20.1034
7753174	17.8842
7753178	14.4606
7753423	16.2315
7753526	14.3695
7753553	12.3251
7753579	11.5123
7753590	10.9089
7753595	11.2488
7753656	10.4557
7753657	9.83498
7753665	10.2759
7753673	10.2118
7754230	10.0271
7754276	7.78079
7754353	7.54433
7754360	5.77833
7754389	4.99261
7754391	4.35961
7754462	4.03695
7754569	3.54926
7754570	3.54433
7754654	3.84483
7754806	4.43842
7754913	1.53695
7754915	2.82266
7754952	3.49754
7755200	10.266
7755271	8.45074
7755474	8.14532
7755475	7.75369
7755668	7.47291
7755687	6.74138
7755833	6.92365
7755843	5.96059
7755845	6.85961
7755955	9.20443
7756139	7.42365
7756530	6.77586
7756589	7.27833
7756680	7.09606
7756750	6.33498
7756754	6.6798
7756916	6.6133
7756923	6.15025
7757019	6.54433
7757208	6.84236
7757212	4.69458
7757252	4.56158
7757272	7.59606
7757445	4.27586
7757453	3.82512
7757461	3.68473
7757495	8.44335
7757529	6.91133
7757672	6.62562
7757698	6.53202
7757727	6.01232
7757742	5.58128
7757771	5.76108
7757806	6.98522
7758057	7.02956
7758132	17.1453
7758193	15.2808
7758206	14.9064
7758340	14.9064
7758398	14.798
7758405	14.5591
7758496	14.6675
7758574	14.0025
7758585	14.0025
7759004	14.2956
7759011	14.2882
7759048	14.0714
7759181	14.4803
7759192	14.0936
7759224	14.069
7759287	14.069
7759314	14.069
7759317	14.069
7759457	14.1108
7759468	15.1773
7759481	9.77586
7759563	10.2956
7760019	9.89901
7760234	12.2685
7760266	10.2241
7760356	9.78079
7760360	9.79803
7760382	9.73153
7760497	9.97044
7760578	9.30788
7760706	9.38916
7760916	9.36207
7761070	16.3202
7761308	11.0172
7761367	10.936
7761402	13.5222
7761446	12.6084
7761565	12.7167
7761822	12.7734
7762337	13.0345
7762371	12.9828
7762619	12.8005
7762694	12.6355
7762763	13.0517
7763500	16.1847
7763546	10.6601
7763586	10.633
7763965	9.99261
7764004	9.86946
7764072	10.3596
7764189	12.8399
7764198	11.6601
7764289	11.4163
7764466	11.2882
7764556	11.4015
7764710	11.4039
7764717	11.3448
7764999	11.3916
7765020	11.5369
7765092	11.3079
7765117	11.3522
7765259	12.633
7765273	10.0148
7765733	9.92365
7765859	9.94335
7765917	19.7069
7766066	11.9803
7766269	11.9803
7766477	11.9803
7766516	11.9803
7766961	11.9803
7766980	11.9803
7767031	11.9803
7767084	12.2611
7767870	12.1478
7767886	12.569
7767936	12.5172
7768148	12.3424
7768188	12.6773
7768216	12.3719
7768352	11.6182
7768648	11.6182
7768901	11.7611
7768968	11.6897
7769046	12.4631
7769062	3.76847
7769150	3.4803
7769277	3.25123
7769373	3.27586
7769471	4.95813
7769540	3.84483
7769622	3.97537
7770132	3.84483
7770259	3.92857
7770402	4.06158
7770435	4.1798
7770683	2.81281
7771362	2.53941
7771401	2.8867
7771453	7.53941
7771606	6.46552
7771690	8.07143
7771708	7.08867
7771737	9.92611
7771750	8.78571
7771832	8.80542
7771858	7.8867
7771859	8.66995
7772321	8.47783
7772364	8.31527
7772387	7.86453
7772452	7.86453
7772525	7.86946
7772669	7.86453
7772938	7.86453
7772948	7.86453
7772973	7.86453
7773264	7.86453
7773362	7.87931
7773654	7.87438
7773989	9.02956
7774124	7.35714
7774444	7.35714
7774553	12.5616
7774578	7.39409
7774795	6.99754
7774818	6.95567
7774858	7.80296
7774863	6.95567
7774915	6.95567
7774966	6.95567
7775004	7.23153
7775149	8.12562
7775161	6.91133
7775256	6.91133
7775339	8.82512
7775372	7.44828
7775388	6.85222
7775427	6.98522
7775473	7.22414
7775717	6.9064
7776334	8.02217
7776555	13.8374
7776730	12.064
7776745	12.2857
7777241	12.2192
7777495	12.2956
7778016	13.4015
7778204	11.9064
7778315	14.0394
7778592	11.33
7778649	11.3079
7778651	11.1946
7779169	11.8916
7779284	11.4163
7779814	11.4212
7780317	17.734
7780450	12.4778
7780589	12.8916
7781268	13.3892
7781644	13.2217
7781652	12.803
7781653	12.803
7781655	12.803
7781656	12.803
7781666	12.803
7781668	12.835
7781770	18.67
7782074	11.4901
7783176	11.67
7783511	11.9951
7783878	12.101
7784751	12.7906
7785565	11.0862
7785894	10.3522
7785896	9.06897
7786247	7.81773
7786302	8.24384
7786861	5.18719
7787587	20.2044
7787998	15.7808
7788005	16.0394
7788215	16.4015
7788226	15.1823
7788232	14.9803
7788238	19.7956
7788254	20.8227
7788467	22.4163
7788602	23.9015
7788604	22.7562
7788626	22.7562
7788628	22.7562
7788648	22.7562
7788649	22.0887
7788660	22.032
7788668	22.1478
7788673	21.0148
7788674	21.0148
7788687	21.0148
7788691	25.0739
7788771	24.8227
7788772	23.803
7788781	23.7389
7788787	24.2734
7788788	23.0493
7788793	21.7365
7788795	21.665
7788799	21.1823
7788813	20.8128
7788818	20.6429
7788846	23.5542
7788852	18.6601
7788853	20.5936
7789226	21.3966
7789453	20.1872
7789459	19.1429
7790438	19.4483
7791977	18.9089
7792739	14.5616
7792933	14.5616
7794408	14.4951
7794690	14.8128
7795087	15.0074
7795094	14.0961
7795418	14.9778
7795612	15.6158
7795650	15.9901
7795870	15.266
7796327	14.9261
7796776	17.0025
7796816	11.1281
7797496	11.1281
7797536	11.2611
7797578	11.0246
7797685	12.734
7798355	8.13547
7798595	9.67241
7798944	6.29064
7799918	17.3818
7800132	15.1305
7800214	15.2759
7800250	16.5517
7800268	16.8276
7800480	16.569
7800537	16.5148
7800575	16.7709
7800714	22.303
7801360	20.9187
7801363	20.6823
7801367	20.5517
7801373	21.5542
7802380	22.83
7802448	22.2094
7802472	21.9187
7802564	21.9187
7802739	21.9187
7803033	21.9187
7803038	21.9187
7803137	22.3596
7803147	21.2512
7803183	21.2512
7803432	21.2512
7803512	21.3621
7803555	21.6133
7803560	19.3793
7803580	19.6897
7803589	19.3498
7804054	19.2414
7805236	21.9901
7805454	14.6305
7805638	14.8571
7805697	12.867
7806180	10.3251
7807072	9.65764
7807961	9.75616
7807987	9.51724
7808038	11.2562
7809250	11.5665
7809384	10.4409
7809728	6.30542
7810683	9.66502
7810982	7.08621
7811436	7.70936
7811469	7.12562
7811629	7.12562
7811910	8.80296
7812041	7.2931
7812112	7.85468
7812391	7.30542
7812409	7.25123
7812569	10.9631
7812880	7.2734
7813106	6.78079
7813228	6.78079
7813347	6.78079
7813369	7.83251
7813528	9.46305
7813529	9.83498
7813728	10.5665
7813818	9.32266
7813843	9.28079
7813881	9.28079
7813903	9.59113
7813948	11.0074
7814286	9.34729
7814291	10.2266
7814389	7.35714
7814564	7.35714
7814569	8.2266
7814636	6.3399
7814639	5.60099
7814894	6.04187
7814905	6.91133
7814935	5.81773
7815006	5.34236
7815267	6.08867
7815500	6.03695
7815549	5.72167
7815623	5.3867
7816076	5.46552
7816084	6.75616
7816309	5.01232
7816315	5.29557
7816607	4.30542
7816765	4.72906
7816873	4.10345
7816961	4.02463
7817010	4.90148
7817049	4.16749
7817054	3.7069
7817064	4.5665
7817235	4.11823
7817442	4.11823
7817569	4.27833
7817578	4.35222
7817759	5.46552
7817851	3.70443
7817891	3.71429
7818012	5.34236
7818048	4.51724
7818056	4.133
7818143	3.78818
7818166	3.79803
7818308	3.53941
7818367	4.68719
7818889	3.6798
7819241	4.33251
7819488	3.74138
7819639	3.65025
7819642	3.75123
7819959	5.91872
7820007	5.63547
7820054	5.77094
7820155	5.65517
7820204	7.17734
7820217	7.14286
7820275	5.99261
7820277	5.94335
7820279	5.89409
7820282	5.84729
7820549	6.10591
7820580	6.46059
7821008	5.98276
7821014	5.64286
7821248	5.64286
7821347	5.64286
7821364	5.64286
7821750	8.62808
7822352	5.72167
7822741	5.72167
7822806	5.72167
7822816	5.72167
7822860	6.47537
7823139	5.82759
7823145	5.7931
7823448	6.36946
7823639	5.83005
7823682	5.68719
7824052	5.00493
7824058	5.21429
7824096	4.46305
7824117	6.47537
7824415	4.41626
7824547	4.41626
7825027	4.42857
7825649	4.41626
7825711	5.95567
7825984	5.13054
7826031	5.37192
7826103	5.17488
7826169	4.99261
7826194	5.26108
7826346	4.78571
7826359	5.12315
7826570	5.65025
7826799	5.4803
7827188	5.2734
7827255	4.97044
7827565	5.61823
7827671	4.97044
7827910	4.97044
7828006	5.72167
7828414	9.77586
7828423	6.57635
7828514	6.60837
7828552	7.20936
7828625	6.84729
7828627	6.4064
7828629	6.41133
7828646	6.79064
7828796	6.05911
7828818	6.05172
7829102	6.30049
7829846	6.15517
7829996	6.12069
7830048	6.50493
7831047	6.22906
7831110	6.77586
7831370	6.19458
7832007	7.90887
7832054	6.97044
7832664	8.59852
7832683	7.8399
7832776	7.78818
7832939	8.05911
7833245	6.41133
7833300	6.46798
7833464	4.42118
7833501	4.84483
7833601	5.21921
7833847	4.58621
7834175	4.17734
7834176	4.05419
7834341	12.5025
7834348	8.28818
7834495	8.21921
7834548	7.62808
7834549	7.76847
7834718	7.72167
7834722	8.40887
7834751	7.94581
7834755	8.19704
7834756	6.94581
7834776	8.38177
7834777	7.98522
7834795	8.45813
7834834	8.06404
7834967	7.14286
7835094	7.96305
7835156	5.85714
7835203	6.17241
7835225	6.45813
7835251	6.95074
7835304	6.60099
7835330	6.2931
7835340	7.32512
7835484	6.23892
7835620	6.13793
7835634	6.13793
7835760	6.13793
7836035	6.2734
7836059	5.96059
7836076	6.03448
7836106	5.91626
7836189	5.91626
7836203	12.9778
7836254	10.367
7836272	11.0025
7836332	10.7833
7836414	11.0911
7836429	10.7463
7836475	10.9163
7836483	10.2586
7836543	10.4236
7836806	10.3177
7836906	10.3916
7837125	11.7266
7837245	10.6355
7837309	11.1281
7837412	11.5493
7837501	13.17
7837788	12.0591
7837872	11.8153
7837894	11.7192
7837936	11.2143
7837938	11.0345
7837955	10.7512
7837960	10.4581
7838023	11.3103
7838094	10.4631
7838099	11.4704
7838100	10.8547
7838204	10.8005
7838571	11.2118
7838602	12.9113
7838864	11.399
7838865	11.3793
7838873	11.6626
7838876	11.4458
7838906	11.7241
7838971	11.9015
7839081	11.0123
7839110	10.931
7839194	10.8522
7839198	11.2438
7839199	11.0271
7839222	11.0271
7839238	12.5296
7839522	11.1158
7839566	11.1158
7839568	11.1158
7839783	11.1158
7839907	11.1158
7840008	11.1158
7840104	11.7635
7840202	11.8374
7840271	11.4557
7840438	11.2833
7840515	11.7586
7840516	11.0714
7840535	11.532
7840887	11.968
7840898	11.3793
7840931	11.399
7841446	11.3448
7841484	11.3448
7841556	12.7414
7841929	12.6576
7841936	12.5764
7841945	13.4631
7841979	12.8793
7841996	12.8793
7842177	12.8793
7842216	12.7167
7842327	12.7044
7842333	12.7759
7842370	12.7044
7842879	13.4261
7843021	12.3892
7843199	15.5862
7843268	10.6404
7843427	10.6404
7843474	10.6404
7843516	10.7438
7843563	10.2734
7843610	10.2734
7843662	10.3695
7843705	11.6232
7843730	12.5862
7843879	11.5591
7843912	11.8719
7843935	11.8374
7844024	11.2734
7844039	11.9089
7844088	12.0862
7844126	11.9729
7844241	12.633
7844338	12.2143
7844356	13.7291
7844396	13.2266
7844478	12.7488
7844578	13.436
7844604	12.3202
7844640	12.5468
7844801	12.335
7845040	12.0443
7845061	12.0443
7845398	12.0443
7845402	12.2808
7845504	12.2069
7845618	12.2438
7845843	12.2069
7846010	12.2069
7846754	12.2438
7847043	12.2069
7847159	12.2069
7847218	12.2069
7847526	12.2069
7847804	12.3374
7847864	11.798
7847975	11.7857
7848068	13.2069
7848368	10.83
7848708	4.60099
7848909	4.75369
7848929	4.95567
7849023	4.48522
7849102	4.96798
7849120	5.61084
7849156	5.45813
7849308	5.47044
7849347	5.45813
7849349	5.45813
7849403	5.45813
7849467	5.45813
7849691	5.45813
7850085	5.45813
7850275	6.60837
7850328	5.83744
7850329	5.83744
7850571	6.42857
7850611	5.68473
7850770	5.38916
7850959	5.26601
7851077	3.52956
7851130	3.60099
7851189	4.33251
7851283	4.69951
7851303	3.76601
7851323	3.79557
7851402	4.4335
7851404	3.74384
7851474	4.51232
7851518	3.33005
7851622	4.05172
7851675	3.73399
7851715	3.41626
7851895	3.9064
7851958	3.91626
7852458	3.17488
7852809	3.84236
7852981	3.8202
7853108	3.68966
7853111	4.2069
7853308	3.74877
7853343	3.58867
7853378	4.37931
7854002	4.01232
7854054	3.59113
7854069	3.59113
7854335	3.85222
7854504	3.99261
7855286	3.61576
7855365	3.77094
7855586	3.63054
7856172	3.36946
7856174	3.75862
7856313	5.22167
7856317	4.22906
7856661	4.26355
7857840	4.72167
7858124	5.19212
7858515	3.77833
7858554	5.06404
7858577	4.4803
7858694	3.68227
7858730	4.1601
7858971	4.40148
7859036	4.28079
7859214	4.16502
7859221	4.28818
7859534	3.76108
7859612	3.95567
7859635	3.77094
7859854	3.83005
7859911	3.84483
7860264	4.64778
7860272	4.45074
7860278	5.07389
7860796	4.75123
7860803	4.73645
7860806	4.7734
7860816	5.11576
7861270	5.55172
7861502	4.59606
7861570	4.3399
7861725	4.50493
7861765	4.50246
7861855	4.55172
7862008	4.68473
7862112	4.42611
7862274	4.00739
7862342	4.36946
7862492	4.36207
7862725	3.74384
7862896	4.01724
7862908	3.98522
7862967	3.66749
7863329	3.89163
7863344	4.96798
7863357	4.69951
7863440	4.29803
7863972	4.63054
7864003	5.60837
7864311	4.71182
7864329	4.15025
7864455	4.77094
7864846	5.25862
7865067	5.07882
7865256	4.29064
7865272	4.96552
7865449	4.89901
7865455	4.59852
7865474	3.97783
7865488	3.68227
7865548	3.7069
7865612	4.58621
7865670	4.27094
7865758	4.53448
7865841	4.60837
7865900	5.16749
7865987	5.11084
7866036	7.31773
7866171	5.78079
7866172	5.64778
7866174	5.5936
7866186	5.96305
7866271	5.23153
7866342	4.36453
7866365	4.18227
7866424	4.27586
7866454	4.16502
7866741	4.58621
7866777	4.02217
7866836	3.96305
7866840	3.96305
7867061	3.96305
7867126	4.31773
7867137	4.29064
7867399	3.85961
7867423	3.87931
7867952	4.19212
7867996	4.94581
7868023	4.15764
7868095	4.74631
7868180	4.51478
7868243	4.63793
7868255	4.20197
7868264	5.48276
7868367	3.86453
7868421	3.07882
7868443	2.89409
7868452	3.33005
7868454	2.86946
7868599	3.07635
7868642	3.5468
7868719	2.80542
7868772	2.98522
7868954	3.03695
7868955	3.2069
7869298	2.92118
7869368	3.92611
7869439	3.38177
7869491	3.3867
7869710	3.3202
7869791	3.3202
7869795	3.3202
7869823	3.40148
7869826	4.15764
7869847	3.39901
7869856	5.28325
7869876	3.99754
7870183	3.59606
7870313	5.59606
7870338	4.25616
7870462	5.27094
7870518	5.11576
7870541	5.4064
7870681	5.72414
7870807	5.37438
7871080	5.27094
7871224	5.55419
7871417	5.71675
7871547	5.82759
7871569	5.82512
7871647	4.74877
7871707	5.28818
7871709	4.86453
7871761	4.57389
7871863	4.92118
7871886	4.84236
7871904	4.70197
7871963	5.77586
7872008	2.49015
7872028	3.48768
7872029	3.07389
7872057	3.89409
7872157	3.53695
7872464	3.97537
7872467	4.2931
7872635	3.78571
7872660	3.12808
7872705	7.17488
7873012	5.79064
7873165	5.81281
7873466	5.80542
7873477	5.80542
7873531	5.87685
7873656	6.47044
7873670	5.69951
7873830	5.76601
7874112	5.71675
7874136	5.70936
7874164	6.23399
7874225	6.25862
7874238	5.97537
7874364	7.16995
7874449	5.52217
7874457	5.41872
7874590	7.49015
7874602	6.25123
7874837	6.85222
7874873	4.99507
7875005	4.87192
7875006	1.65517
7875011	1.69704
7875202	1.93596
7875471	2.24877
7875613	1.69458
7875739	1.22167
7875916	1.7931
7876091	1.9532
7876101	1.40148
7876102	1.27094
7876336	2.09113
7876438	4.69951
7876556	5.60099
7876676	5.13793
7876785	5.98768
7876875	6.02956
7877036	5.79803
7877066	5.5936
7877073	5.5936
7877131	5.74877
7877171	6.01478
7877404	5.48768
7877537	5.50739
7877716	5.52956
7877768	5.48768
7878003	5.50739
7878163	6.44828
7878181	5.32759
7878733	5.0936
7878879	6.92118
7879055	4.17241
7879056	5.15271
7879177	6.10345
7879336	4.58867
7879450	4.63547
7879529	4.60345
7879712	4.43842
7879724	5.90394
7880004	4.27094
7880114	4.1798
7880133	4.33498
7880283	4.43103
7880623	5.65764
7880805	4.62562
7880835	3.69951
7880842	4.06158
7880855	3.60837
7880925	4.48522
7880936	3.72414
7881205	3.81281
7881242	4.5936
7881469	3.47783
7881698	2.92118
7881771	3.50739
7881809	3.45074
7881836	2.97537
7881999	2.78325
7882585	2.69951
7882723	2.87685
7882743	2.48768
7882874	2.8202
7883031	2.99015
7883127	3.33744
7883153	3.47291
7883168	3.45074
7883179	3.81281
7883192	3.63793
7883218	3.61576
7883233	3.61576
7883238	3.88177
7883391	4.04926
7883716	4.12562
7884101	3.11823
7884108	3.11823
7884372	3.45567
7884418	3.4335
7884565	3.3399
7884648	3.53202
7884822	3.83744
7884887	3.55665
7884962	3.74877
7885168	3.55665
7885194	5.7734
7885214	5.34729
7885329	5.3399
7885632	4.88177
7885648	4.90887
7885810	5.26355
7885860	4.80542
7885978	4.78079
7886116	4.78079
7886617	4.78079
7886809	4.78079
7887128	4.80542
7887299	4.78079
7887502	4.78079
7887633	4.78079
7887740	5.16256
7888036	4.78079
7888484	4.87438
7888565	4.70936
7888566	4.32759
7888653	4.44581
7888783	4.27586
7888793	4.61576
7889146	4.9803
7889200	4.73892
7889238	5.64039
7889366	2.75123
7889466	2.9803
7889601	3.65271
7889678	3.11576
7889762	4.27586
7889766	3.18473
7889798	3.16995
7890038	3.87192
7890156	4.20197
7890183	3.42118
7890455	3.42118
7890548	2.97537
7890573	3.22906
7890808	4.37931
7891104	3.66502
7891237	3.50246
7891257	3.50246
7891291	3.50246
7891382	3.52709
7891614	3.50246
7891668	3.50246
7891731	3.52709
7891750	3.50246
7891906	3.50246
7891919	3.50246
7892017	4.42365
7892091	4.61576
7892188	4.36207
7892209	3.18227
7892520	2.88916
7892545	3.69704
7892608	2.57389
7892981	2.87685
7893044	3.05665
7893292	2.77586
7893307	2.78325
7893603	2.89901
7893715	3.31281
7894009	3.14039
7894272	4.12808
7894510	7.12069
7894516	9.10099
7894579	8.42611
7894582	7.95813
7894585	7.95813
7894588	7.95813
7894593	7.95813
7894598	7.95813
7894605	8.633
7894799	10.1675
7894807	4.22167
7894870	4.22167
7894874	4.22167
7894957	4.50493
7895011	3.40887
7895080	3.44581
7895227	3.82512
7895245	3.55419
7895575	3.55419
7895588	3.55419
7895619	3.90394
7895623	3.08374
7895641	3.13547
7895886	3.50493
7895994	4.55665
7896253	3.48522
7896510	3.48768
7896529	4.10099
7896624	3.92118
7896646	3.66256
7896659	3.47044
7897090	3.46552
7897091	3.49261
7897158	3.69704
7897275	4.72414
7897475	4.68473
7898061	3.72414
7898232	3.53941
7898274	4.29803
7898316	4.24384
7898559	2.89163
7898622	2.8867
7898812	3.32759
7898870	2.89901
7898960	2.90148
7899011	3.12562
7899574	3.24631
7899586	3.09606
7899695	3.06897
7899711	3.22167
7899734	3.27586
7899735	2.94581
7899740	4.06404
7899819	5.12315
7899981	4.2734
7900003	4.23645
7900049	4.53448
7900117	4.87685
7900224	4.49261
7900294	4.2266
7900295	4.99015
7900425	4.60345
7900440	3.78818
7900489	3.57635
7900537	3.22906
7900550	3.10837
7900587	2.90394
7900605	2.65271
7900607	2.07143
7900669	2.7266
7900684	2.45074
7900729	2.37192
7900736	4.0936
7900936	3.83744
7901018	4.54187
7901124	5.93596
7901171	3.63547
7901173	3.35222
7901204	3.35714
7901267	3.7734
7901373	3.06404
7901416	3.94089
7901503	1.9064
7901794	1.94335
7901823	5.4532
7901886	3.76601
7901902	3.94828
7902046	3.75369
7902051	3.61576
7902084	4.38424
7902108	2.25123
7902270	2.40887
7902303	3.21182
7902363	2.28079
7902414	1.92365
7902485	3.21675
7902509	2.26108
7902570	2.08621
7902704	2.64286
7902722	2.42611
7902768	1.76847
7902897	1.75616
7903004	1.90394
7903094	1.9803
7903327	1.74631
7903537	1.71675
7903925	1.90887
7904302	2.31281
7904410	2.48522
7904420	2.1601
7904429	5.10345
7904646	3.54926
7904670	3.64778
7904809	3.58128
7904859	2.72906
7905096	3.47783
7905125	3.37685
7905165	3.43103
7905395	2.61823
7905438	2.5197
7905522	3.46552
7905532	4.32512
7905538	2.39901
7905942	2.29064
7906063	2.85468
7906083	1.92118
7906208	1.87685
7906290	1.65271
7906371	1.68227
7906455	1.95567
7906564	2.18227
7906697	1.8867
7906845	1.60099
7907062	2.41379
7907080	2.94828
7907141	2.47783
7907201	2.44828
7907251	2.84729
7907401	2.66502
7907441	3.16502
7907484	2.84236
7907504	3.21675
7907536	2.69212
7907545	2.53448
7907570	3.65517
7907718	3.2266
7907727	3.40394
7907828	4.09852
7907941	2.34975
7907951	3.20443
7908003	3.21182
7908006	3.17734
7908017	2.73645
7908085	2.58128
7908087	3.83744
7908101	3.20197
7908123	2.28325
7908124	1.89655
7908139	2.51478
7908214	2.52709
7908218	2.50493
7908249	3.78818
7908250	3.49507
7908277	3.28818
7908278	3.43842
7908324	3.38916
7908385	4.35714
7908421	4.35961
7908434	3.1133
7908448	3.66749
7908501	3.71675
7908506	2.33005
7908539	3.68473
7908554	2.26108
7908646	1.83251
7908652	2.49754
7908678	2.51724
7908749	2.21921
7908858	2.91872
7908968	3.16995
7909009	2.61576
7909031	2.52217
7909132	3.14778
7909138	2.98522
7909148	1.76847
7909170	1.86946
7909197	1.6133
7909211	1.7069
7909238	1.85222
7909251	1.42118
7909280	2.2734
7909301	1.633
7909326	1.5936
7909352	2.12562
7909377	2.33251
7909403	1.3399
7909516	1.1601
7909540	1.48768
7909577	0.524631
7909601	1.0197
7909657	2.07389
7909691	1.6798
7909736	1.56897
7909742	2.68966
7909750	1.52956
7909790	2.16995
7909839	1.81527
7909860	1.61823
7909903	0.913793
7909910	1.12069
7909948	1.62315
7909955	2.34975
7910028	1.73645
7910052	1.65517
7910066	2.18719
7910666	2.34236
7910683	2.10099
7910709	1.76601
7910729	2.34975
7910789	2.21675
7910823	2.52217
7910826	3.24877
7910962	1.7266
7910963	1.90148
7910970	2.21921
7910971	2.37685
7910984	2.53941
7910987	1.36207
7910988	4.02217
7910993	3.54187
7910995	3.23153
7910999	5.26601
7911001	3.95813
7911009	4.32266
7911017	4.25123
7911021	4.27586
7911033	4.12069
7911202	4.68227
7911204	3.30296
7911220	2.67488
7911264	2.85222
7911273	3.6601
7911325	2.32266
7911372	2.63793
7911449	2.75123
7911486	1.5936
7911521	1.48768
7911576	2.03202
7911636	0.965517
7911654	1.07882
7911739	2.07143
7911803	1.39409
7911851	1.51724
7911852	1.34483
7911895	1.94089
7911967	1.23645
7912000	1.37192
7912047	1.16749
7912056	0.665025
7912089	0.70197
7912102	0.960591
7912130	1.07389
7912179	1.90887
7912271	2.88916
7912281	2.37931
7912284	2.45813
7912332	3.24138
7912374	2.45074
7912410	3.52217
7912471	2.06158
7912481	2.70936
7912523	2.133
7912524	1.85961
7912539	1.78818
7912564	2.81034
7912666	2.12315
7912676	4.13054
7912708	2.23645
7912711	2.28818
7912761	2.30049
7912776	2.46798
7912897	5.45813
7912924	3.1601
7913029	3.28818
7913054	3.56897
7913061	3.78079
7913064	4.45813
7913139	4.5
7913289	3.7734
7913598	3.49507
7913606	2.72906
7913607	2.55911
7913668	2.43842
7913821	2.07882
7913992	2.21182
7914299	1.88916
7914364	1.76847
7914376	2.01478
7914404	2.25369
7914764	1.8867
7914813	2.48768
7914821	2.23153
7914971	2.91133
7915065	2.2734
7915077	2.06158
7915220	2.64778
7915356	2.00985
7915404	2.58374
7915447	1.9532
7915451	2.71429
7915602	1.96305
7915637	2.06404
7915778	3.16749
7915892	1.96798
7915901	1.8867
7916416	2.89163
7916436	2.28325
7916437	1.86453
7916723	2.03941
7916836	1.83498
7916853	2.69458
7916937	1.94089
7916992	2.43103
7917541	2.81527
7917631	2.28079
7917648	3.18719
7917743	3.35468
7917864	4.38916
7917877	3.67488
7917887	2.90394
7917888	2.80542
7917931	2.71429
7918044	3.61823
7918058	1.96059
7918081	2.52217
7918096	3.12562
7918540	4.34236
7918542	3.32512
7918891	3.38916
7918927	3.30788
7919024	3.62808
7919105	4.08374
7919142	2.95567
7919149	3.867
7919154	2.5936
7919161	2.51478
7919170	4.31527
7919192	2.94335
7919255	2.60345
7919369	3.60591
7919544	2.24138
7919552	2.93103
7919779	2.03202
7919792	1.60345
7919797	2.06158
7919855	1.78818
7919899	2.25369
7919967	2.45074
7919974	2.14286
7919987	2.01232
7919992	2.28079
7920011	2.49507
7920081	2.54433
7920261	3.19212
7920321	2.83498
7920361	2.73892
7920558	2.49015
7920662	2.58128
7920764	3.0468
7921015	2.82512
7921033	2.11576
7921069	2.79064
7921188	2.88424
7921325	3.19704
7921342	3.32266
7921412	2.69458
7921486	2.08374
7921534	2.94335
7921567	2.51232
7921663	2.52217
7921855	2.77586
7921887	2.22414
7922152	2.40394
7922202	3.78079
7922446	4.89901
7922481	4.35468
7922486	4.35468
7922487	4.35468
7922488	5.94335
7922505	6.45567
7922520	4.87685
7922690	5.30049
7922725	4.73892
7922770	4.60099
7922777	4.8867
7922894	4.68966
7922975	4.72906
7923030	6.38424
7923079	2.60099
7923255	2.53202
7923371	2.84729
7923387	3.03941
7923424	3.73153
7923492	2.71429
7923500	3.40394
7923524	3.36946
7923699	4.40887
7923717	3.6133
7923724	3.25616
7923730	3.20197
7923779	3.0665
7923856	2.37931
7923940	2.24138
7924033	2.18473
7924044	2.23153
7924074	2.19212
7924280	2.25862
7924285	2.76847
7924380	1.87685
7924382	1.62562
7924421	2.43596
7924467	3.42611
7924576	3.21921
7924592	4.20443
7924616	3.53695
7924647	3.49015
7924649	3.62808
7924658	4.47783
7924676	4.02956
7924679	4.07635
7924717	4.86453
7924739	4.30296
7924782	3.02956
7924816	4.633
7924843	2.29064
7924874	2.42365
7924957	3.68473
7925027	2.69458
7925102	1.95567
7925103	1.85714
7925109	2.33498
7925188	1.74877
7925260	1.52217
7925283	2.58374
7925312	1.4064
7925321	2.75862
7925470	1.7266
7925485	1.09113
7925524	1.5665
7926284	1.73892
7926307	1.18719
7926361	2.23892
7926382	1.79557
7926418	1.42365
7926419	1.42365
7926424	2.50246
7926533	1.35961
7926627	1.24138
7927313	1.31527
7927452	1.12562
7927558	1.58621
7927753	1.43103
7927816	1.1798
7928014	1.0936
7928413	0.977833
7928432	1.52463
7928479	1.68719
7928540	2.56897
7928763	3.96798
7928766	4.42857
7928803	4.58621
7928952	4.81281
7928981	3.64286
7929005	3.66256
7929024	3.2734
7929144	2.87685
7929242	3.16256
7929273	2.20197
7929308	2.62315
7929312	2.82759
7930106	2.92118
7930183	3.08128
7931262	3.04433
7931328	4.5197
7931485	3.55665
7931493	3.44335
7931506	3.367
7931727	4.51232
7931730	3.5665
7931781	3.33005
7931802	3.14532
7932510	2.78079
7932515	1.49015
7932531	1.64532
7932560	1.03448
7932566	0.908867
7932606	1.38424
7932615	0.603448
7932630	0.662562
7932660	0.674877
7932712	2.4335
7932736	1.58374
7932738	1.65517
7932800	1.53941
7932801	1.42611
7932823	1.87931
7932827	1.83005
7932847	0.724138
7932856	0.672414
7932893	5.22906
7932922	4.78571
7932968	5.0197
7933224	6.28079
7933355	5.71182
7933432	5.16995
7933555	5.2069
7933597	6.60345
7933634	6.9335
7933694	5.97783
7933736	6.4335
7933747	6.25123
7933848	6.34975
7933924	6.55911
7933999	6.46305
7934030	6.83005
7934150	5.54187
7934472	5.2069
7934574	6.7266
7934617	6.30788
7934674	6.867
7934790	6.37685
7934800	6.93103
7934844	7.60345
7934925	13.9286
7936979	11.5419
7937055	11.0961
7937069	10.9039
7937123	10.9901
7937129	10.7365
7937175	11.3596
7938208	10.5985
7938209	9.59852
7938240	9.71429
7938247	9.30049
7938249	8.55172
7938265	8.17241
7938284	8.16995
7938290	6.7734
7938294	6.46059
7941464	6.72414
7941508	5.93103
7941719	4.03695
7941789	4.19212
7941820	5.13793
7941831	4.38916
7941903	3.91872
7941940	3.95567
7942165	4.52463
7942193	3.69458
7942262	5.60099
7942280	4.86207
7942976	4.89655
7943202	4.9335
7943432	4.75369
7943434	5.28818
7943638	4.81281
7943677	4.93596
7943740	5.45813
7943960	5.29557
7943974	4.92365
7944193	5.08621
7944281	4.99015
7944312	3.71182
7944598	3.48276
7944622	3.37192
7944671	3.72906
7945224	4.26355
7945292	4.22167
7945413	4.10345
7945446	5.35222
7945538	4.43596
7945544	4.43596
7945576	4.49507
7946049	5.42118
7946312	4.26355
7946382	3.55665
7946425	3.83744
7946791	4.47783
7946821	4.08867
7946873	4.19704
7947196	5.59606
7947259	4.6798
7947567	4.77586
7947655	4.7069
7947895	6.1133
7947918	4.31527
7947921	7.41379
7947928	6.03941
7948072	6.60591
7948106	6.21921
7948210	6.75616
7948724	6.15764
7948738	6.133
7948759	9.37931
7948841	4.90394
7948842	4.79064
7948858	6.57635
7948919	5.0665
7948986	5.0665
7949030	6.14778
7949151	4.87192
7949272	7.00985
7949624	5.00493
7949679	5.34975
7949846	6.24631
7949852	4.42857
7949866	3.96798
7949907	5.34975
7949968	4.43103
7950229	4.09113
7950297	3.95074
7950328	4.0936
7950589	5.06897
7950607	4.27586
7950818	3.92365
7950825	3.7931
7951036	5.70443
7951144	5.03695
7951321	4.2734
7951432	4.5197
7951645	4.19212
7951905	5.0665
7952018	5.7734
7952027	5.07882
7952046	5.24384
7952165	5.02463
7952171	4.96059
7952227	4.97291
7952367	4.75123
7952456	5.60345
7952479	4.17734
7952522	3.58621
7952579	6.14039
7952995	5.03695
7953016	5.41379
7953058	6.05665
7953068	4.87685
7953236	5.84236
7953286	5.30296
7953311	5.07882
7953314	4.87192
7953364	5.4064
7953380	3.67488
7953459	5.16256
7953522	5.13547
7953801	4.69704
7953904	4.51478
7953923	4.81281
7953953	5.49261
7953988	4.43103
7954037	4.12562
7954201	4.59852
7954248	3.50985
7954260	4.78818
7954384	3.92611
7954405	5.45567
7954468	5.12562
7954887	4.87438
7954998	4.63054
7955112	4.65764
7955171	5.29803
7955381	7.9064
7955532	5.32759
7955817	5.72167
7955926	6.44581
7956166	6.29557
7956314	6.01478
7956429	5.51724
7956843	5.66749
7956853	5.91626
7957055	4.80788
7957206	4.09852
7957265	3.50246
7957533	3.89655
7957536	5.90148
7957705	4.93596
7957718	6.34975
7957720	5.59852
7957722	5.59852
7957724	5.67734
7957740	6.02217
7957791	5.83744
7958158	7.27833
7958324	5.80542
7958661	5.70197
7958723	5.32266
7958724	5.77833
7958946	6.05911
7959157	4.3202
7959195	4.70443
7959228	3.867
7959244	3.75616
7959378	5.57635
7959400	4.40887
7959504	5.27094
7959752	4.4532
7959769	4.73892
7959851	6.67241
7960183	4.7931
7960194	4.76355
7960336	4.72167
7960408	8.00493
7960410	5.85468
7960430	5.70936
7960446	6.15271
7960456	5.6798
7960540	6.05911
7960546	6.44335
7960575	7.04926
7960622	6.09113
7960643	5.2266
7960644	4.9335
7960645	4.96552
7960708	7.91379
7960717	5.28818
7960720	5.2734
7960757	5.06158
7960762	5.00985
7960814	5.11084
7960817	5.1601
7960842	5.93842
7960915	3.97783
7960922	3.73153
7960993	4.18473
7961009	4.40394
7961098	5.75123
7961162	5.07143
7961198	5.03448
7961201	5.21921
7961216	5.35714
7961233	8.16749
7961250	5.21182
7961335	5.48276
7961342	5.25616
7961360	5.25616
7961372	5.25616
7961379	5.62562
7961418	5.58128
7961546	5.74384
7961622	6.69951
7961627	4.70443
7961647	4.4335
7961664	4.4335
7961725	4.44828
7961766	4.83498
7961769	4.37192
7961823	3.26108
7961885	3.53695
7961932	3.30788
7961963	2.92857
7961995	4.15517
7962006	5.39655
7962018	5.15025
7962023	5.10099
7962025	4.97291
7962046	5.0197
7962133	5.47291
7962184	4.88177
7962286	4.82266
7962307	5.86207
7962341	3.16995
7962343	3.03448
7962367	4.29557
7962395	2.08867
7962454	2.75616
7962499	2.39901
7962580	1.29557
7962593	3.25123
7962620	2.87438
7962648	2.22414
7962739	3.367
7962779	2.6798
7962789	2.47291
7962867	2.58128
7962873	4.16502
7962907	4.34975
7962988	3.19704
7962989	3.42611
7963049	4.18966
7963051	3.87685
7963087	3
7963091	4.16995
7963129	3.78571
7963148	2.89163
7963174	2.70197
7963200	2.49754
7963226	3.55419
7963244	2.26601
7963259	1.46552
7963261	1.3867
7963271	1.75862
7963279	0.889163
7963317	4.33005
7963323	3.88177
7963366	3.99015
7963405	3.98276
7963406	4.26355
7963435	6.93596
7963446	5.11823
7963473	5.2069
7963474	5.61576
7963523	5.03695
7963524	3.62315
7963561	4.29064
7963605	2.68966
7963612	2.28571
7963752	3.20197
7963920	2.37931
7964005	4.20936
7964017	2.79803
7964073	3.44335
7964125	3.01232
7964127	3.26847
7964133	3.69951
7964152	3.86453
7964161	3.8867
7964194	3.95074
7964372	3.5
7964413	3.5
7964482	7.88916
7964544	5.633
7964549	5.8399
7964560	5.78571
7964565	5.71182
7964577	5.88916
7964627	5.69951
7964639	5.0936
7964684	5.29064
7964686	9.96305
7964710	6.21921
7964719	6.17241
7964758	6.1601
7964803	6.1601
7964826	6.16749
7964854	6.52463
7964980	6.15271
7964981	6.34483
7965102	6.25616
7965115	10.2438
7965139	7.71675
7965183	7.85714
7965269	7.36946
7965279	7.37438
7965402	8.36946
7965410	10.1429
7965431	7.67488
7965455	8.06404
7965478	8.81034
7965514	8.17734
7965515	9.06158
7965536	7.42611
7965549	7.23399
7965594	7.96552
7965755	8.75616
7965763	8.33744
7965788	8.6601
7965801	8.85222
7965824	6.76108
7965854	8.0665
7965881	6.80788
7965914	5.75616
7965923	5.08128
7965942	6.86453
7966033	3.20197
7966093	3.00985
7966176	4.09852
7966192	3.20443
7966227	3.27586
7966393	2.60099
7966394	2.48768
7966395	2.51724
7966406	2.66749
7966458	2.38177
7966522	2.3867
7966563	2.40394
7966566	4.48522
7966587	3.9335
7966719	3.76108
7966722	3.54433
7966726	3.86946
7966747	4.66256
7966762	4.49754
7966795	4.15764
7966815	2.79557
7966843	3.0936
7966984	5.05172
7966999	4.2266
7967105	5.63793
7967236	4.87192
7967328	4.77586
7967416	4.62808
7967469	5.30296
7967809	4.367
7967814	3.1798
7967971	4.06404
7968015	6.19212
7968024	4.85222
7968074	5.367
7968260	5.04187
7968269	4.74631
7968479	5.04926
7968708	6.9532
7968714	4.65517
7969008	4.61084
7969040	4.95813
7969347	4.5665
7969627	6.0468
7969648	4.20443
7969952	4.20443
7970007	4.27833
7970052	4.24877
7970178	4.63793
7970331	3.68966
7970412	3.5468
7970508	6.12562
7970809	6.21921
7970814	5.92611
7970869	6.12069
7970905	5.85222
7970908	7.3202
7971216	5.66502
7971464	4.93596
7971485	5.94828
7971532	4.47291
7971572	6.07143
7971635	4.84729
7971665	4.95074
7971910	5.2734
7971945	9.57143
7972121	6.52709
7972132	6.44828
7972168	6.92118
7972178	5.97537
7972239	5.98276
7972305	6.27094
7972321	6.31281
7972542	7.36207
7972780	6.67488
7972886	6.20443
7973217	5.24631
7973244	5.13793
7973304	5.74384
7973501	5.11084
7973567	5.54433
7973625	4.35961
7973822	4.74384
7973900	5.31034
7973940	2.45074
7973946	4.41379
7973984	3.37192
7974005	3.47044
7974082	3.85222
7974086	3.06404
7974109	3.10591
7974320	3.96552
7974472	2.71182
7974479	2.98276
7974496	4.8399
7974536	4.35714
7974578	4.27833
7974610	3.81773
7974622	4.00246
7974649	3.91379
7974665	4.18966
7974679	4.12069
7974734	3.24877
7974814	2.44828
7974819	2.13547
7974825	4.53202
7974849	3.21921
7974852	2.70197
7974869	3.93596
7974890	5.11576
7974911	4.5197
7974919	4.9335
7974920	5.5468
7974931	5.11823
7974935	4.91872
7974963	5.24877
7974965	5.66256
7974976	2.78325
7974977	2.78325
7974983	2.78325
7975016	3.36453
7975021	3.53695
7975025	1.65764
7975026	1.59606
7975027	2.18719
7975075	4.41379
7975081	3.73153
7975187	5.08867
7975198	4.33498
7975204	4.4335
7975243	4.91626
7975259	5.63793
7975299	4.16256
7975318	4.21921
7975328	5.98276
7975340	4.05665
7975379	3.14778
7975402	3.31773
7975435	6.5197
7975502	4.72167
7975525	4.09606
7975567	4.3399
7975574	4.66502
7975580	4.19212
7975589	4.14039
7975591	5.17241
7975604	6.66256
7975647	5.92611
7975653	5.66749
7975701	5.21675
7975732	5.24631
7975788	6.2069
7975826	2.57882
7975828	3.11823
7975835	2.43596
7975852	3.20197
7975878	2.78818
7975902	2.5
7975922	3.41872
7975945	4.17488
7976058	3.25862
7976079	6.67488
7976084	4.133
7976095	4.07389
7976122	4.07389
7976137	4.07389
7976185	4.08128
7976192	5.28325
7976282	3.19704
7976326	2.04926
7976490	2.19212
7976504	3.49015
7976597	3.35468
7976672	2.96798
7976683	4.89901
7976691	4.04926
7976709	4.74877
7976745	4.39409
7976772	4.21675
7976783	4.44089
7976801	5.03941
7976831	6.10837
7976852	3.75616
7976858	3.75616
7976861	5.27094
7976956	2.34483
7977014	4.14286
7977036	2.71921
7977132	2.54433
7977171	2.7069
7977276	2.47783
7977301	3.30296
7977334	2.06897
7977348	2.16502
7977396	2.49015
7977420	2.133
7977429	2.93103
7977430	2.55419
7977431	4.95074
7977529	3.83251
7977546	4.21921
7977554	3.62562
7977559	3.66749
7977626	4.4803
7977627	3.7931
7977646	6.25369
7977654	3.19458
7977658	3.44335
7977762	3.49754
7977764	3.09852
7977895	3.47537
7977896	1.5197
7977939	2.18473
7977947	1.56897
7977970	1.58867
7977988	3.67241
7978001	5.61084
7978057	4.76108
7978062	4.75862
7978077	5.1133
7978079	5.23153
7978087	4.43842
7978102	4.43596
7978121	4.94089
7978200	4.9064
7978204	5.133
7978220	2.73153
7978228	5.32759
7978264	4.76601
7978296	4.74631
7978317	4.91872
7978318	4.58128
7978339	4.70197
7978372	4.81034
7978393	6.33005
7978423	5.39655
7978480	5.8867
7978532	4.99507
7978560	3.68966
7978593	6.8867
7978603	2.45567
7978609	2.42857
7978639	6.05172
7978653	4.5197
7978657	5.10345
7978720	7.21921
7978726	7.18719
7978731	6.62069
7978732	6.3399
7978738	6.42118
7978745	7.69951
7978751	7.26355
7978752	7.21675
7978770	10.8571
7978771	11.2857
7978788	12.8251
7978792	11.9704
7978793	12.1601
7978797	11.7438
7978804	11.7438
7978817	12.165
7978822	13.0567
7978832	12.3867
7978839	11.9852
7978854	11.2586
7978855	11.5837
7978857	11.367
7978858	12.5172
7978862	9.59852
7978866	9.5936
7978870	9.74384
7978890	11.7167
7978895	9.19212
7978902	9.33744
7978913	10.2438
7978947	9.72414
7978989	7.51478
7978999	7.90148
7979002	8.01724
7979005	8.46305
7979018	8.2734
7979026	8.12069
7979054	8.25123
7979059	7.83005
7979091	7.85222
7979116	7.00246
7979117	5.66502
7979126	6.17734
7979153	10.1576
7979256	5.5468
7979259	6.4803
7979294	5.49507
7979320	6.05911
7979363	6.76601
7979425	4.94089
7979447	5.13793
7979512	6.52956
7979560	5.14286
7979563	5.00985
7979581	6.13793
7979612	4.52463
7979710	4.75862
7979714	4.36946
7979723	4.44335
7979790	3.85961
7979832	4.63547
7979954	4.11084
7979956	4.73645
7980026	4.67241
7980030	7.46798
7980103	6.3399
7980105	5.84975
7980145	5.7931
7980154	6.77094
7980242	8.04187
7980252	6.88177
7980263	9.73892
7980268	7.05419
7980269	7.05419
7980273	7.05419
7980282	7.40887
7980437	6.2266
7980445	7.60837
7980505	5.43842
7980509	5.19212
7980590	9.42611
7980675	10.1749
7980762	9.39409
7980764	9.07882
7980773	9.08867
7980786	9.40148
7980822	9.06897
7980890	8.4803
7980927	6.70197
7980945	8.4064
7981024	5.55419
7981027	5.35468
7981244	5.4064
7981299	6.64778
7981371	5.65764
7981415	4.09113
7981419	6.79064
7981691	5.95567
7981766	5.75123
7981767	5.28325
7981792	5.08374
7981794	6.00739
7981879	7.25862
7981915	7.61084
7981988	7.17488
7982285	7.03941
7982499	6.86946
7982695	8.78325
7983327	7.27094
7983366	8.21429
7983429	7.51724
7983480	8.40148
7983684	6.92118
7983741	7
7983748	7.21675
7983783	8.4064
7984084	7.41133
7984115	6.74384
7984116	6.80049
7984145	8.13054
7984192	4.68473
7984194	4.5936
7984254	6.00246
7984329	4.97044
7984411	4.88916
7984469	5.08867
7984488	4.7931
7984746	7.91872
7984803	5.6133
7984856	6.01724
7984906	5.68227
7985209	6.96798
7985228	6.32759
7985257	6.3867
7985286	6.90887
7985326	5.58867
7985532	7.44335
7985551	4.66749
7985560	4.87192
7985563	5.49015
7985740	5.43842
7985843	4.58374
7985903	4.7734
7986107	4.88177
7986547	5.58621
7986642	5.29803
7986943	6.42365
7987433	5.5468
7987551	5.85468
7987580	5.39655
7987956	6.14778
7988021	5.25616
7988063	4.64532
7988078	5.69951
7988283	4.57143
7988417	4.31527
7988851	5.67488
7989247	4.48522
7989274	4.76601
7989298	4.68966
7989483	4.27094
7989592	4.26355
7989666	4.39409
7989667	6.00985
7989715	4.33744
7989732	4.40148
7989885	4.46305
7989943	7.10591
7989976	5.42118
7990036	5.39163
7990078	5.39163
7990287	6.25123
7990495	5.11576
7990613	6.57389
7990802	4.37192
7990856	4.25616
7991436	6.62808
7991551	4.49507
7992076	4.49507
7992199	4.93103
7992256	9.38424
7992703	7.94335
7992705	7.30049
7992707	7.05419
7992709	6.81773
7992711	6.54926
7992903	6.84236
7993557	6.49261
7993614	6.62808
7993761	4.49754
7994036	5.4803
7994164	4.64039
7994166	5.35468
7994174	3.84729
7994184	5.47783
7994382	3.59606
7994415	3.38916
7994454	5.83251
7994535	4.33498
7994572	4.33498
7994640	5.15764
7994727	4.62808
7994728	4.48276
7994914	5.08374
7994916	3.57143
7995017	3.78818
7995150	4.07389
7995205	3.47783
7995240	3.2931
7995416	5.15025
7995496	4.38177
7995571	4.19212
7995593	5.05172
7995661	4.83744
7995683	4.10345
7995790	3.86946
7995803	5.88424
7995836	4.74138
7995864	4.14532
7995905	4.22906
7996374	4.39163
7996384	5.27833
7996389	3.37685
7996404	4.61084
7996455	3.96552
7996642	4.13547
7996667	4.38916
7996741	4.66502
7996783	4.50246
7996785	3.99754
7996792	4.15517
7996811	4.03448
7996837	4.35714
7998947	4.19704
7998987	4.47291
7999414	4.39409
7999460	3.84483
7999498	5.06404
7999503	4.20936
8000896	4.63547
8000943	3.64532
8000970	3.45813
8004163	3.56158
8004188	4.77833
8004202	4.05172
8004214	3.43103
8004751	3.3867
8004779	4.40887
8004807	5.33498
8004854	4.57143
8005387	4.72167
8005591	4.90148
8005634	6.80788
8005727	4.70443
8005761	4.78079
8006313	4.39409
8006318	6.2266
8006381	5.4532
8006396	5.19951
8006410	5.95074
8006753	5.13793
8006783	4.86207
8006798	5.91626
8007383	6.12069
8007927	5.16995
8007942	4.28325
8007965	4.33005
8007966	4.867
8008095	5.18719
8008191	4.82512
8008611	3.99754
8008746	4.18473
8008799	4.62315
8008825	3.24384
8009002	3.4064
8009104	3.42365
8009152	3.99015
8009308	4.8399
8009403	5
8009416	5.11084
8009426	4.80788
8009736	4.60345
8010044	4.96798
8010097	5.87685
8010318	3.73399
8010493	4.83498
8010821	3.39163
8010849	3.1133
8010945	3.60591
8011119	3.76847
8011172	3.18473
8011232	4.44335
8011269	3.48768
8011290	3.25616
8011347	3.38916
8011350	3.32266
8011380	4.09606
8011415	4.49015
8011901	6.23399
8011946	6.26847
8012027	5.88424
8012038	5.97537
8012094	6.10591
8012179	5.61823
8012269	7.55172
8012306	4.50739
8012412	4.34483
8012564	4.94828
8012766	4.34483
8012998	4.47044
8013070	4.98276
8013074	4.18473
8013117	4.59113
8013241	3.4335
8013396	3.67488
8013557	4.96552
8013884	4.6133
8014100	4.59113
8014263	5.18719
8014413	5.06404
8014461	4.87438
8014712	5.06404
8015143	5.76355
8015169	3.6133
8015313	3.40394
8015497	3.85714
8015501	3.89901
8015505	3.17734
8015564	3.40887
8015828	3.76108
8015893	3.61823
8015938	3.31527
8016110	4.11084
8016431	3.27094
8016931	4.24384
8017011	3.95567
8017028	3.97044
8017219	4.01724
8017655	3.99261
8017684	4.46798
8017687	4.71921
8017689	4.34236
8017691	4.49015
8018029	5.94089
8018250	5.02463
8018298	5.08374
8018766	4.37192
8018786	5.97537
8018839	6.01724
8019186	5.82512
8019187	7.28818
8019655	8.27833
8019876	8.89901
8019926	7.75123
8019928	7.67734
8019929	7.35468
8019937	6.94581
8019939	6.69458
8020240	7.61823
8020243	6.95567
8020672	4.74384
8020719	4.89163
8020743	7.03202
8020759	4.19212
8020809	4.2734
8020921	6.87438
8020977	5.37685
8021572	5.29557
8021599	5.35222
8021729	9.59113
8021855	7.02956
8022373	7.08621
8022542	7.02956
8022739	7.21921
8022926	8.83744
8023000	7.33005
8023024	7.86946
8023038	5.67488
8023272	5.64039
8023317	6.7931
8023319	4.36207
8023333	4.32759
8023529	5.00985
8023566	4.31773
8023782	5.57635
8024017	3.96305
8024135	3.95813
8024204	6.52217
8024774	6.73399
8024892	6.01232
8024932	6
8024977	6
8025103	6.04187
8025495	6.62562
8025780	5.74631
8025866	3.84975
8026082	4.34236
8026152	4.09606
8026477	6.66749
8026526	5.57635
8026639	5.75862
8026640	6.89409
8026661	7.71429
8026682	6.89655
8026711	6.43596
8026712	6.68966
8026804	7.00493
8026972	7.25862
8027043	8.77833
8027075	4.80049
8027089	4.78818
8027514	4.81034
8027761	6.77094
8027849	4.96552
8029300	4.8399
8029444	4.86946
8029642	4.69212
8029727	5.71182
8029740	4.84729
8029774	5.68227
8029854	4.69951
8030020	4.67488
8030021	4.72167
8030336	4.89163
8030418	6.08128
8030541	5.09852
8030859	5.4064
8030870	7.36946
8031085	5.98276
8031412	6.20936
8032034	5.99015
8032163	6.25862
8032581	5.87438
8032865	6.56897
8032887	4.28818
8033019	5.57389
8033164	4.96552
8033444	5.99261
8033733	5.87931
8035736	5.95074
8035784	6.34975
8035807	5.32266
8035808	6.31034
8035890	6.35468
8036078	6.09113
8036710	4.89901
8036961	4.74138
8036993	5.46059
8037076	5.65025
8037485	3.9803
8037666	3.96059
8037823	5.07143
8038002	5.08867
8038202	4.12808
8038344	4.05665
8038626	4.30049
8038631	5.07143
8038657	3.78571
8038819	3.85222
8038884	4.04433
8038958	3.51478
8038991	4.72906
8039054	5.09113
8039091	8.7069
8039231	8.03448
8039461	9.13793
8039490	9.33744
8039566	8.57389
8039703	8.38916
8039789	8.77586
8039953	8.65517
8039959	8.52709
8040020	13.197
8040078	8.08867
8040153	8.08867
8040202	8.08867
8040365	8.47291
8040723	5.94581
8040805	8.6601
8040905	5.33005
8041031	5.35468
8041205	5.62808
8041353	7.16502
8041361	4.19704
8041545	4.48276
8041637	8.58374
8041828	10.5271
8042398	9.99261
8042515	10.7562
8042614	9.82266
8042659	9.86453
8043307	11.4458
8043358	15.9852
8043408	13.766
8043488	13.7241
8043514	13.7241
8043560	13.7241
8043963	13.7241
8044366	13.7241
8044371	13.7241
8044382	14.4433
8045047	13.202
8045293	15.1158
8045496	12.1084
8045561	12.1084
8045592	12.1823
8045664	13.4261
8046490	8.0197
8046527	6.5197
8046672	12.2069
8047112	8.93596
8047233	9.46552
8047235	7.6133
8047237	7.74384
8047239	8.10837
8047395	7.99015
8047406	10.1576
8047610	8.60591
8047611	7.37931
8047708	7.47783
8047781	9.5197
8047860	10.0936
8048147	10.2044
8048581	8.73153
8048682	8.77586
8048784	9.49507
8048820	9.14039
8048863	7.36453
8048931	7.17488
8049198	6.98276
8049413	11.2611
8049926	7.87685
8049947	7.16502
8049955	7.41872
8050137	6.97783
8050364	8.12315
8050499	7.75862
8050596	7.36453
8050603	9.39655
8050860	8.86207
8050955	8.44828
8051158	8.40148
8051517	8.40148
8051702	12.3744
8052019	8.35961
8052037	7.6798
8052166	9.64532
8052575	7.99754
8052591	7.99754
8052704	8.13054
8052898	8.17241
8052963	9.66749
8053083	8.22906
8053156	7.8202
8053202	7.40887
8053418	7.42611
8053662	7.76847
8053663	4.96798
8053887	4.23645
8054200	4.24631
8054328	6.28818
8054777	5.80542
8054980	5.00739
8054985	4.47044
8055049	3.97291
8055398	5.68473
8055416	5.40394
8055703	4.53941
8055785	7.16256
8056115	6.3867
8056358	6.46798
8056720	6.60345
8056783	7.02463
8056984	6.74384
8057135	6.74384
8057391	7.25369
8057705	7.06897
8057831	8.77586
8058403	7.69458
8058439	6.15271
8058750	6.8867
8059519	7.39901
8059521	7.03941
8060103	7.3867
8060196	7.57635
8060245	7.30049
8060356	8.5197
8060401	6.74138
8060458	6.74138
8060466	7.11084
8060536	7.17488
8060540	8.44089
8060611	6.64532
8060657	7.26108
8060758	7.96305
8060789	7.50493
8060790	6.88916
8060793	6.80049
8060818	7.26847
8060889	6.91379
8061019	7.25369
8061087	7.16749
8061155	7.16749
8061169	7.35468
8061232	7.17241
8061238	7.04433
8061239	7.04433
8061241	7.04433
8061374	7.10837
8061465	7.10837
8061535	7.04433
8061551	7.04433
8061652	7.4803
8061739	7.12069
8062016	6.99261
8062401	7.40394
8062464	7.47537
8062540	8.1133
8062543	8.08128
8062881	8.22167
8062997	7.82512
8063081	7.78818
8063097	7.94335
8063303	12.4754
8063403	11.2611
8063404	11.2611
8063409	11.2611
8063410	11.2611
8063430	11.2611
8063435	11.303
8063557	12.1059
8063678	9.00246
8063799	8.5
8063821	6.89409
8063990	6.62562
8064053	6.75369
8064164	6.99015
8064170	5.2069
8064232	5.36946
8064248	5.9335
8064410	5.6133
8064469	5.59852
8065056	6.4064
8065377	6.35714
8065390	4.97537
8065395	5.58374
8065478	5.17488
8065655	5.13793
8065740	5.08374
8065844	5.08374
8066010	5.73153
8066230	5.3202
8066246	5.02956
8066365	5.10591
8066436	5.1798
8066438	5.28079
8066518	4.88424
8066701	5.22906
8066831	5.01232
8066919	5.56158
8066957	5.03941
8066978	5.02217
8067079	5.37192
8067129	5.2266
8067299	4.84483
8067396	5.26108
8067580	4.67241
8067865	5.72906
8067943	5.4335
8067979	5.4335
8068092	5.9064
8068236	6.95074
8068275	5.7266
8068294	6.89409
8068306	5.84975
8068311	5.80296
8068317	5.80296
8068328	5.80296
8068336	7.24384
8068337	4.84236
8068352	4.84236
8068353	5.17241
8068354	6.06897
8068363	5.58867
8068391	5.18473
8068409	5.78818
8068429	5.28079
8068440	4.44828
8068443	4.42118
8068445	4.70443
8068457	5.65764
8068465	5.2069
8068474	5.1133
8068483	5.11084
8068494	5.09606
8068505	4.99507
8068623	7.87931
8068690	6.63054
8068846	6.58621
8068903	6.8202
8069271	7.06404
8069337	5.96552
8069477	5.9803
8069540	6.59606
8069563	6.07635
8069576	6.04187
8069599	6.84236
8069679	6.3202
8069687	6.33498
8069703	6.71921
8069737	6.29803
8069886	5.58621
8069917	5.33005
8069941	5.5936
8070170	5.3202
8070479	5.25369
8070556	5.37192
8070630	5.74877
8070694	5.03695
8070760	5.59113
8070853	5.29064
8071012	6.02956
8071388	5.60345
8071430	5.59852
8071548	4.96798
8071566	5.133
8071607	5.11576
8072024	4.99754
8072085	5.0197
8072087	4.71429
8072280	4.633
8072417	4.87438
8072491	4.81773
8072614	5.36207
8072720	5.17241
8072725	5.82266
8072746	5.21921
8072903	4.80542
8073151	4.60591
8073185	5.37685
8073240	5.0197
8073334	5.37192
8073492	5.56404
8073511	5.2266
8073613	5.17488
8073637	5.367
8073638	5.09852
8073645	5.09852
8073646	5.12315
8073679	5.38916
8073731	4.74138
8073741	4.90887
8073785	4.74877
8073786	4.74631
8073806	4.71921
8073868	4.85961
8073959	4.87438
8073963	4.95567
8074043	5.34729
8074070	4.89655
8074084	4.79803
8074460	5.31034
8074531	4.75862
8074580	5.05665
8075058	4.73892
8075060	4.81773
8075137	5.28571
8075143	5.19951
8075166	5.09113
8075242	5.12808
8075349	5.53202
8075355	5.30542
8075365	6.24384
8075498	5.14039
8075522	4.40887
8075551	4.71429
8075585	4.31527
8075653	4.31773
8075875	4.78571
8075985	4.16256
8076205	4.86946
8076242	4.21429
8076243	4.12069
8076265	4.72906
8076697	4.30049
8076741	4.48768
8076915	4.08374
8077354	4.16995
8077376	4.66502
8077398	4.49507
8077628	4.53941
8077693	4.47291
8077769	4.21675
8077898	3.86453
8077899	4.34975
8077914	3.85714
8077945	4.36453
8078004	4.17734
8078012	4.37931
8078014	4.22167
8078025	4.35714
8078027	4.48522
8078097	4.57389
8078147	4.69951
8078184	4.133
8078348	4.133
8078455	4.32512
8078527	4.53448
8078902	4.06897
8079044	4.57882
8079065	3.86207
8079148	3.90148
8079371	3.78079
8079414	4.38424
8079515	4.17734
8079643	3.98768
8079750	3.97044
8079759	4.1133
8079762	4.01478
8079769	4.18473
8079978	4.92365
8080173	4.39409
8080361	4.58374
8080609	4.16749
8080618	3.17488
8080619	3.44089
8081369	3.12069
8081486	2.98276
8081513	5.04433
8081555	3.80542
8081696	4.06158
8081941	3.84729
8082092	4.29064
8082237	4.95074
8082484	3.23399
8082708	3.21675
8083004	4.07635
8083124	4.46798
8083127	4.07635
8083154	5.10099
8083273	4.39163
8083425	4.75862
8083690	4.44335
8083691	4.44335
8083925	4.48768
8083961	4.68719
8084059	4.31281
8084104	5.30049
8084172	4.44089
8084173	4.44089
8084321	7.633
8084323	6.22167
8084325	6.55911
8084426	6.12562
8084552	5.94335
8084575	6.50739
8084804	4.99015
8085284	4.93103
8085407	5.24384
8085713	4.15764
8085810	5.8867
8085848	3.5665
8085991	3.54926
8086089	7.43596
8086466	5.44335
8086574	5.49507
8086643	7.65271
8086993	6.23153
8087057	6.56404
8087155	6.23153
8087378	6.3867
8087625	7.04926
8087812	5.71675
8088213	7.08374
8088263	3.64039
8088396	4.77094
8088891	3.95813
8089072	4.6601
8089252	3.21675
8089594	3.49507
8090096	4.64039
8090383	3.76847
8090639	5.12808
8090717	4.51724
8090961	5.23892
8091007	5.12069
8091218	4.71675
8091220	4.56897
8091238	5.15764
8091240	3.83251
8091242	3.62069
8091244	3.86453
8091250	2.79557
8091252	2.33251
8091512	4.7069
8091540	6.53202
8091610	6.76601
8091777	6.97537
8091873	6.36453
8092219	6.21429
8092220	6.15764
8092263	6.15764
8092276	6.25123
8092394	6.28818
8092933	7.81281
8093007	2.35468
8093500	2.85222
8093905	2.36453
8094023	1.98276
8094152	1.86946
8094253	2.48276
8094519	2.12069
8094946	1.99507
8095166	1.99754
8095278	1.96552
8095603	2.4064
8095615	2.69951
8095666	2.68473
8095671	2.46552
8095881	2.13054
8096684	2.66749
8096709	2.09113
8096931	2.10591
8097101	3.12315
8097130	2.07389
8097210	2.07389
8097354	2.07389
8097448	2.62069
8097618	2.9803
8097709	2.27094
8097712	2.08374
8097951	2.82266
8098005	1.77094
8098239	2.51232
8098283	2.16502
8098351	1.65025
8098425	1.9803
8098430	2.41626
8098454	2.05172
8098832	4.25123
8099094	3.28079
8100407	3.24877
8100491	3.23645
8100661	4.41133
8100837	2.32512
8101191	4.56404
8101263	3.19951
8101518	3.21182
8101593	3.14778
8101683	5.24138
8101890	2.80788
8101942	4.88916
8101953	3.24631
8102343	3.17241
8102408	4.06404
8102682	4.77586
8102973	3.4532
8102983	3.29557
8103026	4.78325
8104241	3.61576
8104281	3.65764
8104407	10.133
8104502	7.82266
8104518	7.92118
8104588	10.5
8104639	10.1453
8104687	10.468
8105239	10.2882
8105243	10.2882
8105312	10.2882
8105836	10.7389
8105963	10.2118
8105979	10.2118
8106988	10.2931
8107355	11.2291
8107389	8.4335
8107428	6.37931
8107506	7.38916
8107591	6.96059
8107647	8.95813
8108045	4.38177
8108235	4.81034
8108357	4.36207
8108678	4.367
8109262	5.07882
8109394	5.4335
8109422	3.1798
8109663	6.28818
8109666	5.84729
8109961	7.59113
8109965	6.23645
8109967	6.33005
8110098	7.76355
8110276	7.12808
8110293	6.87931
8110340	8.28325
8110506	6.70936
8110698	6.70936
8110883	6.79064
8111114	8.67488
8111381	8.24631
8111483	7.14532
8111574	7.06404
8111710	7.19212
8112155	6.7931
8112704	8.33498
8112822	3.39409
8112984	3.12069
8113215	5.83744
8113459	3.33005
8113556	3.1133
8113597	4.40887
8113734	3.80049
8113895	4.53202
8114006	6.2069
8114011	14.2389
8114209	13.5887
8114273	18.3498
8114417	17.6059
8114420	17.5542
8114423	17.5542
8114426	17.5542
8114458	17.5542
8114460	18.0369
8114470	18.0369
8114477	18.4015
8114970	18.9877
8115189	17.165
8115191	16.5887
8115218	16.5887
8115236	16.5887
8115319	17.2266
8115487	17.1675
8115515	15.2291
8115520	14.7882
8115525	15.0246
8115632	15.0911
8115651	14.7143
8115740	16.4877
8115838	11.6453
8115876	11.6749
8115918	8.41133
8115936	12.0837
8115982	5.87192
8115995	5.39409
8115996	5.39409
8116087	5.39409
8116149	5.39409
8116183	6.35714
8116201	4.16749
8116231	2.49754
8116296	1.88424
8116303	1.89655
8116365	3.133
8116603	2.56404
8116664	2.45074
8116665	4.20443
8116754	2.86207
8116785	3.57143
8116812	3.25616
8116818	2.58374
8117046	7.08128
8117059	4.5936
8117071	4.7734
8117083	5.05419
8117111	4.85961
8117116	4.67241
8117185	4.73892
8117193	7.20936
8117236	2.95074
8117246	2.55665
8117247	2.54926
8117248	3.41872
8117261	2.3867
8117374	4.26847
8117412	3.56158
8117498	5.34729
8117507	4.73399
8117607	6.71675
8117678	5.33744
8117802	8.68227
8117832	9.77586
8117936	8.94335
8117974	8.60099
8117984	8.60099
8118056	8.60099
8118060	7.91379
8118247	9.1601
8118285	6.78079
8118289	7
8118294	5.93103
8118301	5.81527
8118334	7.3202
8118369	4.71921
8118393	4.5936
8118412	3.19212
8118443	3.52956
8118454	2.36207
8118497	1.90148
8118521	4.31773
8118536	3.6601
8118566	2.81527
8118567	2.60591
8118689	2.47783
8118694	2.41626
8118696	4.56158
8118728	0.55665
8118740	0.687192
8118799	2.48768
8118830	2.51478
8118887	1.94089
8118893	1.96798
8119002	2.44828
8119009	2.10591
8119012	1.42118
8119046	1.33251
8119169	1.33251
8119183	2.64286
8119222	1.48768
8119237	1.57635
8119240	1.58621
8119299	3.07882
8119343	1.80542
8119371	4.4803
8119475	2.92118
8119516	2.92857
8119536	2.93596
8119551	2.5936
8119713	7.03202
8119756	3.77094
8119918	3.77094
8119942	4.00246
8119949	4.12808
8119958	4.01724
8120014	4.30049
8120065	7.39655
8120092	4.57635
8120093	4.83005
8120137	6.08374
8120157	5.43842
8120162	4.95813
8120180	5.69704
8120191	5.26108
8120225	7.49015
8120226	7.11084
8120237	7.95813
8120252	9.11823
8120376	8.46552
8120380	8.73399
8120393	10.2512
8120400	10.3325
8120418	11.1921
8120433	11.6749
8120449	11.8522
8120466	11.4138
8120471	10.5739
8120476	10.4606
8120483	10.4606
8120484	10.4606
8120489	11.633
8120519	11.6502
8120520	11.1133
8120605	11.4064
8120649	9.2931
8120716	7.74877
8120717	7.69704
8120747	9.67488
8120802	4.86207
8120913	4.59606
8120962	3.47783
8120963	3.59113
8120967	4.41626
8120999	3.91133
8121008	2.97291
8121057	3.50246
8121084	5.25369
8121155	2.69704
8121166	2.65517
8121171	2.65517
8121205	4.32759
8121407	1.45813
8121410	2.34729
8121415	2.92857
8121494	3.58128
8122073	3.12315
8122089	3.97783
8122101	3.32512
8122111	3.30049
8122167	4.76108
8122173	2.60591
8122204	2.3867
8122241	2.30788
8122293	2.01478
8122307	2.59852
8122319	5.86207
8122320	5.39409
8122358	5.30542
8122363	5.30542
8122411	5.30542
8122526	5.13547
8122540	4.8202
8122562	12.798
8122588	10.3842
8122625	14.9631
8122657	14.6823
8122789	14.5025
8122796	14.4138
8122797	14.4138
8122802	14.4138
8122803	14.4138
8122812	14.9901
8122823	17.7734
8122884	16.3202
8122890	15.3448
8122895	15.3448
8122905	15.3448
8122913	15.3448
8122924	15.5739
8122944	15.9754
8123051	16.4261
8123074	13.9187
8123121	14.0837
8123358	13.7808
8123395	13.83
8123571	8.87931
8123696	8.54187
8123789	10.4778
8123965	7.3867
8124241	7.62069
8124459	7.57143
8124536	8.13547
8124562	7.96798
8124600	9.42118
8124686	6.28818
8124791	8.21921
8124961	4.06404
8124991	4.11823
8125125	6.66749
8125174	4.69458
8125296	4.73399
8125369	5.33498
8125444	5.24877
8125541	5.04926
8125605	4.15271
8125690	5.69951
8125758	3.10345
8125761	2.78571
8125853	5.82759
8125958	4.2069
8125980	4.16995
8126032	9.31773
8126039	8.2266
8126241	8.24631
8126269	8.1798
8126303	8.24631
8126485	10.3547
8126513	8.90148
8126564	8.66749
8126565	8.66749
8127085	8.80296
8127193	8.12808
8127214	9.42611
8127572	3.96552
8127577	4.83251
8127626	4.72167
8128505	4.12562
8128509	4.1601
8128857	4.35222
8128949	4.82266
8129495	5.35961
8129726	3.83005
8129734	3.90148
8129753	3.50739
8129768	3.30542
8130240	4.08374
8130261	3.5468
8130329	3.37685
8130361	4.88424
8130522	3.70936
8130645	3.6798
8130831	4.18719
8131033	8.12562
8131430	5.63054
8131813	5.61823
8131976	5.65025
8132182	8.91379
8132312	6.91379
8132488	6.74384
8132677	6.71182
8132693	6.71182
8132763	8.53202
8132970	5.34975
8132993	6.15517
8133018	10.5764
8133282	8.94828
8133306	9.13054
8133317	9.12069
8133349	10.4064
8133470	8.99507
8133471	9.03202
8133576	8.89409
8133616	8.94335
8133668	9.32266
8133980	9.21429
8134064	6.50493
8134096	7.1133
8134193	6.61084
8134306	7.07389
8134353	4.27586
8134584	3.32512
8134622	4.4064
8134702	3.45074
8134859	4.86946
8135263	3.25862
8135274	2.94581
8135920	4.4064
8136092	4.12069
8136643	5.88916
8136725	4.67734
8136741	4.9803
8136746	4.66995
8136751	4.68966
8136955	8.42611
8137012	4.83005
8137264	4.73153
8137316	7.05665
8137386	5.83498
8137613	5.81773
8137670	5.65271
8137689	6
8137782	8.31281
8137786	5.11084
8137787	5.13793
8137845	5.24631
8137975	6.27586
8138217	4.37685
8138571	4.2266
8138578	4.12315
8138599	4.55419
8138607	7.19704
8138698	5.41626
8138714	5.41626
8138715	5.41626
8138717	5.41626
8138955	9.03448
8138977	7.28818
8139063	6.61576
8139174	8.47537
8139288	6.82266
8139374	6.81773
8139789	6.66749
8139791	7.15517
8139964	6.88424
8140066	8.17241
8140196	6.48768
8140385	7.64532
8140470	6.50739
8140495	6.79803
8140756	6.89901
8140760	5.51724
8140767	6.53695
8140925	5.65025
8140941	5.73645
8140975	8.13054
8141071	3.75369
8141074	3.76601
8141092	3.74138
8141207	3.4532
8141290	5.34729
8141292	4.50246
8141304	4.03695
8141565	4.72414
8141587	3.99015
8141702	4.19212
8141705	4.42611
8141746	3.69704
8141813	2.9064
8141827	2.8399
8141863	4.95813
8141931	3.18966
8141933	4.72167
8142047	3.45567
8142101	3.40148
8142148	5.76355
8142239	2.96798
8142241	2.88916
8142254	4.9532
8142310	3.25862
8142347	3.20936
8142349	4.15271
8142375	3.85468
8142393	4.51478
8142402	8.02217
8142476	6.54187
8142478	6.85468
8142544	7.08621
8142569	6.44335
8142792	7.82759
8142875	7.38424
8142940	8.86207
8142961	11.2241
8142994	7.67488
8143015	7.73153
8143053	7.32759
8143055	7.48276
8143056	12.2635
8143064	10.5443
8143072	10.4778
8143075	10.6059
8143078	10.6084
8143109	10.798
8143110	10.5394
8143127	10.5394
8143128	10.6675
8143149	10.8941
8143150	9.22906
8143219	7.81281
8143222	6.88424
8143226	7.23645
8143232	7.18227
8143247	1.33005
8143252	2.85961
8143276	4.5
8143278	3.96798
8143281	6.00493
8143284	5.81034
8143299	5.56897
8143308	5.74877
8143314	5.74384
8143333	5.90394
8143356	6.07635
8143391	5.40148
8143455	6.16995
8143459	2.30296
8143465	2.61084
8143472	0.842365
8143492	0.763547
8143503	1.0197
8143504	0.995074
8143506	1.42118
8143508	1.02709
8143514	1.9064
8143517	2.41133
8143522	6.43596
8143523	4.93596
8143524	5.57635
8143537	8.07389
8143542	9.50493
8143545	7.78818
8143550	7.71429
8143553	7.72906
8143554	9.06404
8143558	8.15271
8143566	8.17241
8143573	13.3621
8143574	12.1034
8143575	13.0074
8143576	13.5493
8143586	13.5591
8143603	15.532
8143701	14.8818
8143754	12.7759
8143902	13.1749
8143982	11.6429
8143991	11.7266
8144005	11.5567
8144013	11.1921
8144060	11.1798
8144126	9.79803
8144174	10.1256
8144178	12.367
8144259	14.3128
8144477	11.4335
8144479	10.9828
8144481	10.6207
8144502	10.2586
8144504	9.96059
8144826	9.9064
8144860	9.43596
8144883	7.99261
8144912	8.98276
8145022	10.9557
8145023	10.2685
8145220	9.88916
8145225	9.10099
8145234	8.81773
8145243	8.53448
8145247	8.25123
8145256	8.05665
8145421	9.12808
8145533	3.73645
8145891	2.86946
8145900	4.75616
8145945	1.94089
8146014	1.84236
8146016	5.41872
8146030	3.56897
8146199	4.34236
8146433	3.51478
8146580	3.64532
8146665	4.43596
8146699	4.0197
8146792	3.34729
8147027	5.72167
8147170	3.93842
8147364	3.69458
8147832	5.21675
8147903	4.66256
8147997	4.65764
8148131	5.1133
8148202	3.96059
8148227	3.88424
8148468	6.32266
8148515	4.46552
8148740	6.51724
8148765	6.5
8148773	6.52956
8149043	8.97044
8149510	8.48276
8149511	8.23645
8149523	8.23645
8149526	8.23645
8149531	8.23645
8149539	8.23645
8149670	13.2241
8149829	8.09606
8150139	6.59606
8150189	6.36207
8150485	6.36207
8150518	7.69951
8150557	6.45567
8150562	6.30296
8150599	6.11084
8150614	5.86453
8150617	6.17488
8150640	4.94335
8150660	5.21675
8150726	10.3054
8150728	4.9335
8150746	5.41133
8150786	5.60591
8150854	5.43596
8150862	5.18473
8150936	5.22906
8150990	7.32759
8151044	3.19951
8151083	2.76601
8151187	2.49261
8151362	4.7931
8151509	3.64778
8151575	3.69704
8151590	3.83251
8151592	4.46059
8151607	3.76108
8151608	5.92857
8151610	3.40887
8151633	3.51478
8151634	4.18473
8151646	3.49015
8151652	6.35714
8151654	3.00493
8151664	3.00493
8151680	3.00493
8151738	9.30788
8151806	6.35714
8151897	6.1601
8151898	6.91626
8151901	6.84975
8151923	7.16995
8151942	7.40887
8151983	8.44581
8151987	6.34729
8151990	6.59606
8152002	7.16502
8152003	8.12069
8152012	6.27586
8152085	5.99507
8152102	6.98276
8152110	5.18227
8152111	5.44828
8152204	4.51478
8152223	9.16256
8152224	5.56158
8152236	4.86453
8152241	5.15517
8152245	5.05911
8152249	5.06897
8152279	6.16995
8152303	5.45567
8152373	5.52217
8152385	4.25862
8152391	4.31034
8152427	4.55911
8152456	3.07635
8152462	2.18966
8152474	3.05911
8152528	3.79064
8152532	2.09113
8152534	2.00246
8152535	2.43596
8152550	3.71921
8152720	1.76601
8152734	1.86207
8152758	1.78818
8152786	1.35468
8152789	2.49507
8152798	1.82266
8152814	3.02956
8152823	2.76847
8152844	4.71429
8152869	4.02956
8152885	3.92365
8152902	9.05911
8153003	6.67734
8153013	6.6798
8153027	6.84975
8153052	8.66502
8153172	8.79557
8153205	8.64532
8153217	9.06404
8153227	9.25123
8153231	9.367
8153238	8.37931
8153253	8.15764
8153262	8.65271
8153264	12.5197
8153266	8.18719
8153271	8.06404
8153390	8.0197
8153399	7.70197
8153417	8.16749
8153443	7.16256
8153445	7.39409
8153780	10.9163
8153825	4.46798
8153933	4.71429
8154040	5.69212
8154080	5.01478
8154314	3.27094
8154327	3.06897
8154504	11.6305
8154515	9.59113
8154522	9.25123
8154528	9.25123
8154532	9.25123
8154534	9.25123
8154543	9.25123
8154593	9.25123
8154595	9.25123
8154600	9.42118
8154665	10.1429
8154691	8.3867
8154814	8.49261
8154815	7.80788
8154842	7.80788
8154852	8.98768
8154897	5.2069
8154899	4.66502
8154972	4.51724
8154975	4.6133
8155157	5.60591
8155253	4.15517
8155342	3.77094
8155693	5.64039
8155709	2.67241
8155733	2.56158
8155784	3.26601
8155873	2.23153
8155882	3.23645
8155912	1.92365
8156134	1.83744
8156180	2.74384
8156481	2.27586
8156511	4.67488
8156618	3.97291
8156621	10.1059
8156630	7.76108
8156643	7.76108
8156687	7.89163
8156688	7.62315
8156699	7.62315
8156835	7.74384
8156859	7.05419
8156870	7.05419
8156909	7.16502
8156923	6.38916
8156946	8.04433
8156970	3.45813
8157009	3.07882
8157024	3.14286
8157123	6.99754
8157124	4.24138
8157126	4.48768
8157190	4.68473
8157228	4.78079
8157265	4.84483
8157267	4.31281
8157281	4.31281
8157283	4.34236
8157285	9.61084
8157303	7.04926
8157376	8.76355
8157445	10.7685
8157499	10.734
8157786	11.6527
8157847	11.3325
8157856	10.9261
8157879	10.9261
8157896	10.9261
8157897	10.9261
8157915	11.4236
8158019	12.9483
8158038	11.3128
8158115	8.71921
8158139	8.39901
8158166	7.93596
8158173	7.47291
8158189	9.03941
8158361	3.41872
8158492	3.4064
8158542	4.37192
8158674	4.67488
8158755	3.42857
8158830	3.41133
8158895	7.17488
8159056	5.23399
8159171	8.60345
8159675	7.05172
8159836	7.05172
8159936	7.53695
8160181	7.25862
8160236	7.73153
8160252	6.4803
8160274	7.18473
8160275	10.5419
8160445	7.29064
8160570	7.26108
8160828	7.26108
8160831	7.4532
8160853	7.51232
8160959	7.92118
8160971	5.54187
8161007	7.32266
8161049	3.78571
8161088	3.74138
8161116	5.00739
8161163	3.80542
8161279	6.59852
8161413	5.39163
8161423	4.66256
8161608	5.23153
8161648	4.75862
8161663	5.33251
8161904	7.33498
8161912	6.61823
8161913	6.40148
8161973	8.4064
8162303	6.56404
8162521	5.65271
8162560	6.87931
8162759	4.99015
8162760	5.02463
8163027	5.79557
8163413	7.00739
8163438	6.74877
8163494	6.70197
8163510	6.66749
8163511	6.66749
8163627	6.66749
8164056	6.71675
8164122	9.78818
8164226	7.0197
8164650	6.12315
8164801	6.1133
8165206	5.98276
8165299	6.0468
8165316	5.9064
8165415	7.17241
8165547	3.90148
8165561	4.47044
8166238	4.17734
8166416	3.74631
8166464	3.71675
8166507	7.91379
8166641	8.51724
8166928	8.08374
8167095	8.19458
8167327	8.38916
8167337	9.8202
8167436	8.16256
8167494	8.05665
8167781	8.51478
8167831	8.86207
8168084	7.0936
8168414	6.90148
8168876	7.67734
8168947	6.76847
8168978	7.47537
8169145	6.75369
8169220	5.85468
8169409	7.74877
8169437	3.73399
8169698	3.53202
8169964	4.14778
8170011	3.17734
8170019	4.00493
8170096	8.85961
8170114	7.28818
8170121	7.28818
8170131	7.28818
8170703	7.4803
8170976	7.6133
8171063	9.15271
8171065	7.91872
8171067	5.71429
8171069	5.36207
8171071	5.35714
8171073	5.29803
8171075	5.31034
8171180	7.05911
8171326	3.22167
8171341	4.15517
8171439	3.14286
8171472	7.0936
8171763	4.69458
8171769	4.76847
8172065	4.79557
8172414	6.47291
8172630	6.05172
8172643	5.38916
8172807	5.69458
8172886	7.77094
8172942	7.21921
8173057	6.13547
8173439	6.28079
8173498	7.36453
8173565	5.61084
8173805	6.16256
8174127	6.05665
8174217	5.68473
8174336	5.69951
8174356	7.62562
8175051	6.47291
8175099	8.86946
8175127	9.85714
8175195	11.7635
8175230	11.2192
8175329	11.2808
8175882	11.6995
8176236	12.2241
8176408	11.9877
8176423	11.8596
8176430	11.6207
8176432	11.7734
8176511	11.7734
8176571	11.3153
8176597	11.3571
8176700	15.9557
8176750	8.60099
8176770	13.8399
8176972	12.9655
8177160	12.8251
8177169	12.8251
8177181	12.8251
8177182	12.8916
8177197	12.8916
8177206	12.6946
8177224	12.6946
8177227	12.6281
8177481	14.2956
8177510	7.85468
8177746	7.74138
8177960	9.65517
8178187	8.49507
8178317	8.19212
8178371	8.35468
8178385	9.79557
8178666	7.8399
8178957	9.84975
8179007	9.05172
8179351	10.0616
8179686	10.0468
8179700	9.75369
8179715	9.76601
8179867	9.7734
8179934	9.64286
8179946	9.17734
8180380	8.29064
8180448	7.85222
8180565	7.74138
8180745	8.42365
8180932	8.28571
8181704	7.98522
8181708	8.70443
8182534	4.6798
8182567	5.03941
8182590	5.78571
8182818	3.72167
8182831	4.34975
8182874	4.14039
8182943	4.1133
8183239	4.85222
8183323	5.05419
8183573	4.55665
8183756	4.46798
8183846	6.01724
8183858	4.57635
8184182	4.27833
8184240	4.60345
8184446	5.69458
8184667	5.367
8185121	5.46798
8185230	6.83005
8185487	6.00493
8185692	6.24631
8185922	8.19704
8185980	6.18227
8186173	6.34236
8186292	6.21921
8186304	6.12808
8186446	6.04926
8187064	6.45567
8187167	4.76601
8187360	3.87685
8187367	4.133
8187774	3.89901
8188027	3.93842
8189660	4.25123
8189886	3.97291
8190391	3.58128
8190738	6.47537
8190965	5.89409
8191264	6.02463
8191452	6.53202
8191482	7.0468
8191608	6.0197
8191714	8.15764
8192065	6.50246
8192072	7.08867
8192149	7.65025
8192223	7.70197
8192306	7.67241
8192307	8.9064
8192322	9.03941
8192356	7.55172
8192366	9.55172
8192367	9.01724
8192371	9.00246
8192408	9.26355
8192505	10.7512
8192523	5.85468
8192529	5.81773
8192533	4.47044
8192543	3.83744
8192554	4.22414
8192557	3.21921
8192558	5.22414
8192559	3.91379
8192665	4.07143
8192726	4.47783
8192743	4.10591
8192752	4.4335
8192786	5.13054
8192790	4.68719
8192815	5.3202
8192873	3.19458
8192926	4.21429
8193143	1.95813
8193190	2.2069
8193198	5.31773
8193217	4.31527
8193252	5.8202
8193270	5.28818
8193284	5.81281
8193285	5.53941
8193354	5.87192
8193358	5.22414
8193374	6.16995
8193380	6.25616
8193400	7.42857
8193446	7.39901
8193481	5.83498
8193484	5.81034
8193501	6.17241
8193502	7.89409
8193506	7.73645
8193528	7.26108
8193534	6.59606
8193575	6.72167
8193602	6.4064
8193768	5.94335
8194911	4.73399
8198661	3.76355
8198668	3.80296
8198740	4.33005
8198745	5.17488
8198781	4.57882
8198896	4.64286
8198979	6.65271
8199061	5.80296
8199205	5.96552
8199206	5.58128
8199272	5.51724
8199449	5.54926
8199702	6.66749
8199954	3.82512
8199989	3.82266
8200201	5.51724
8200236	5.43103
8200469	3.95567
8200732	3.94335
8200868	4.59852
8201499	5.32266
8201525	5.00739
8202204	4.02217
8202214	4.46305
8202328	4.39163
8202380	3.57143
8202384	4.54926
8202437	3.03695
8202440	2.367
8202575	2.50493
8202601	2.06404
8202661	1.88177
8202743	3.0936
8202918	2.14286
8202954	2.26108
8203091	4.58867
8203119	3.17488
8203319	3.18966
8203461	3.38177
8203765	5.29064
8204046	3.91626
8204198	4.43596
8204369	4.76355
8204684	4.30788
8204786	4.23399
8205321	4.46059
8205447	5.62069
8205592	3.47044
8205725	3.53202
8205767	4.24631
8206097	2.64778
8206375	2.92611
8206417	3.46059
8206810	3.67734
8206978	3.57635
8207049	3.86946
8207109	3.35222
8207453	6.49507
8208077	4.32266
8208116	4.52709
8208729	4.93842
8208731	5.06897
8209318	4.7931
8209389	4.81281
8209397	6.45813
8209518	3.81034
8209678	3.59606
8209868	3.54433
8209989	5.29803
8210065	3.70936
8210610	3.2734
8210661	3.18473
8210760	2.94828
8210969	2.93842
8211324	3.09606
8211344	2.43842
8211345	2.76355
8211606	2.42611
8211881	2.87931
8212059	2.79557
8212094	3.00493
8212487	4.01232
8212498	2.8399
8212566	2.49261
8212589	3.07882
8212655	3.14286
8212659	3.5665
8212689	3.01232
8212707	2.97291
8212766	3.79064
8212772	5.31034
8212924	7.17488
8213311	6.53202
8213428	6.42365
8213491	6.83498
8213508	6.65517
8213680	7.39655
8213728	7.45813
8213753	7.11823
8213888	7.633
8213908	9.9532
8214252	6.80542
8214275	6.28571
8214349	6.28571
8214451	6.38177
8214622	6.867
8214744	9.22167
8214930	5.53448
8214980	5.43842
8215020	5.43842
8215029	5.43842
8215045	5.43842
8215047	5.53448
8215173	6.59113
8215323	3.31773
8215524	3.33498
8215566	2.5665
8215611	3.14039
8215625	2.38424
8215712	3.42118
8215744	2.87685
8215788	2.79803
8215919	3.18719
8215928	3.33744
8216286	2.66995
8216302	2.57635
8216379	2.6133
8216491	4.57389
8216514	3.41133
8216825	3.59852
8216902	3.68473
8217069	4.19951
8217115	3.10837
8217136	3.97044
8217191	3.38177
8217198	3.42857
8217199	3.76847
8217292	5.01724
8217362	4.19212
8217410	4.37685
8217413	4.26601
8217491	5.06897
8217522	5.00493
8217660	9.08374
8217772	7.06404
8217960	7.19212
8218195	7.56158
8218220	7.35961
8218242	7.28571
8218393	7.35222
8218423	8.32759
8218493	8.37931
8218566	5.38177
8218591	5.04187
8218793	5.29557
8218818	7.49507
8218918	5.19212
8218987	8.52709
8219118	6.99507
8219241	6.8867
8219380	6.8867
8219394	7.02956
8219432	8.15517
8219448	6.96305
8219468	6.13054
8219589	5.94089
8219791	7.49507
8219814	5.44828
8219943	5.65517
8221303	5.56158
8221324	7.08128
8221898	5.90394
8222089	5.80788
8222256	10.1404
8222378	9.87931
8222410	10.9064
8222597	10.1502
8222977	10.1084
8223018	10.1256
8223113	11.5985
8223302	8.79557
8223617	8.74631
8224071	8.74631
8224270	11.1108
8224285	9.32512
8224338	9.84729
8224684	9.1798
8224728	10.0222
8224845	6.75862
8225368	9.4532
8225824	6.82759
8225994	6.82759
8226278	7.63054
8226581	5.58621
8226685	8.19704
8226946	9.75123
8227274	6.65025
8227442	6.65025
8227521	6.51724
8227586	6.51724
8227590	6.51724
8227639	10.7389
8227745	7.07389
8227783	7.11576
8227832	9.86207
8227844	7.70936
8227918	7.23645
8228249	9.07635
8228337	8.46059
8228486	8.51478
8228610	8.81527
8228701	7.07635
8228722	6.84236
8228738	6.8399
8228984	7.27833
8228989	7.08621
8229035	7.09852
8229053	4.29557
8229425	4.44581
8229507	8.10099
8229620	6.64778
8229644	7.69704
8229725	7.58867
8229759	7.42857
8229919	8.24877
8229960	6.89901
8229961	6.75616
8229992	8.33744
8229998	5.02956
8230052	5.70197
8230122	4.56897
8230258	4.86453
8230444	6.75616
8230594	6.25616
8230884	6.29064
8231271	8.02463
8231278	7.48768
8231610	6.76108
8232013	7.21429
8232288	6.88177
8232396	9.59113
8232875	6.12315
8232960	6.15517
8232977	6.91626
8233210	6.12315
8233297	8.78818
8233925	6.03695
8233927	5.77094
8234064	6.90148
8234125	6.87685
8234295	7.70936
8234780	5.99507
8234801	7.80296
8234805	6.44581
8234910	7.09113
8234984	6.34975
8235396	6.3202
8235408	6.85714
8235416	7.00985
8235530	6.63793
8235611	7.18719
8235639	5.91626
8235652	7.28079
8235655	6.94335
8235709	5.26108
8235803	5.53695
8235868	4.91626
8235991	9.03695
8236576	9.49261
8236715	9.5
8236721	9.67488
8236723	9.28818
8236728	10.8448
8236747	16.2488
8236832	16.7635
8236848	16.7488
8236851	15.5468
8236852	15.5468
8236876	15.6675
8236879	15.1995
8236880	15.1404
8236889	15.1404
8236890	15.1404
8236902	15.2586
8236910	15.0813
8236915	15.0813
8236923	15.2315
8236931	15.1724
8236933	15.5123
8236988	16.5443
8237005	11.9187
8237289	12.8473
8237356	6.12562
8237404	6.44581
8237462	9.64778
8237565	7.95813
8237901	9.36946
8238251	8.93103
8238319	7.28079
8238348	7.4335
8238465	9.02956
8238657	9.73399
8238806	8.57389
8238817	7.80296
8238863	7.85714
8238869	7.74631
8238934	8.01232
8238944	5.4335
8238954	6.03448
8238965	5.08374
8238967	5.13793
8239003	7.22906
8239023	9.14532
8239069	6.97783
8239086	6.97783
8239170	6.97783
8239185	9.49261
8239440	8.27094
8239620	10.2217
8239687	8.55665
8239691	8.94828
8239703	8.40394
8239707	8.46798
8240167	8.5936
8240203	8.02709
8240632	8.28571
8240671	4.19704
8240724	4.55172
8240902	4.17734
8241226	4.29803
8241331	5.4064
8241353	4.50985
8241437	4.37685
8241626	4.38177
8241867	4.85714
8241985	4.00246
8242019	5.19951
8242383	3.32512
8242554	4.98522
8242595	4.73892
8242832	4.133
8242925	5.07882
8243100	4.97537
8243173	4.4064
8243205	3.91133
8243312	3.4064
8243359	3.31281
8243678	3.71921
8244535	3.37931
8244551	3.61823
8244622	5.42118
8244813	3.91626
8244917	3.9532
8244951	5.08621
8244966	4.8867
8245187	5.69704
8245455	5.01724
8245610	4.34236
8245698	4.28325
8245717	5.80049
8245872	3.87685
8246155	4.09606
8246208	4.29557
8246476	6.23153
8246534	5.46059
8246616	5.57635
8246640	5.58867
8246740	6.45567
8246768	7.93103
8246820	7.71921
8246874	7.12315
8246876	7.45813
8246897	7.2931
8246914	6.97783
8246957	7.2069
8246989	4.92365
8246998	6.06158
8247001	7.53202
8247013	7.15517
8247025	7.2069
8247029	7.85468
8247030	7.23399
8247049	7.9532
8247092	7.38177
8247882	5.81527
8248128	5.5197
8248236	3.96552
8248249	5.47291
8248305	5.21182
8248387	5.78818
8248394	6.66749
8248456	6.2069
8248459	5.20197
8248489	5.09113
8248527	5.11823
8248580	4.73153
8248691	5.22167
8248711	4.67734
8248844	4.6798
8248859	4.34483
8248885	4.20197
8248899	4.39409
8248939	3.85714
8248947	3.75862
8249645	4.3202
8249757	3.85961
8249953	3.87192
8250016	3.80542
8250103	3.80542
8250146	3.83005
8250187	6.23645
8250245	5.73399
8250299	5.74877
8250311	5.89901
8250435	5.78818
8250514	7.96059
8250525	7.20443
8250536	7.16995
8250571	7.14286
8250587	7.14286
8250684	7.14286
8250691	7.14286
8250876	8.42365
8250916	8.21429
8250943	8.06897
8250971	9.78818
8251165	8.96059
8251222	8.67734
8251224	9.65517
8251230	10.6798
8251242	9.23153
8251254	10.9039
8251256	8.13793
8251321	8.13793
8251328	14.4286
8251350	12.2438
8251368	12.2438
8251382	12.2438
8251404	12.2438
8251407	12.2438
8251409	12.2438
8251419	12.2857
8251616	13.9236
8251697	10.4261
8251698	10.0369
8251815	10.3744
8251877	9.46798
8251886	8.15271
8252027	8.59606
8252057	8.64532
8252137	5.94089
8252141	5.5468
8252193	4.81527
8252224	4.71921
8252344	5.18227
8252432	4.65271
8252482	5.12315
8252483	5.40394
8252510	5.43842
8252802	4.58867
8252876	4.58867
8252947	4.59113
8253190	4.61084
8253211	4.82759
8253232	4.53695
8253312	4.51232
8253329	4.98276
8253353	6.47537
8253527	4.56897
8253603	4.56897
8253710	5.49507
8254031	4.38916
8254081	5.57143
8254175	5.10099
8254235	5.86453
8254365	5.47783
8254797	5.49507
8254803	6.1133
8255044	5.33251
8255269	5.36946
8255284	7.18719
8255578	6.5197
8255610	6.57389
8255850	6.89163
8255894	7.28325
8256030	6.02709
8256245	6.84975
8256250	7.99261
8256569	7.03448
8256605	8.30542
8256809	5.69704
8256810	5.62315
8256947	6.53941
8257044	6.05172
8257197	5.64778
8257480	5.98522
8257519	8.91872
8257525	6.84483
8257652	6.96798
8257899	7.79557
8258204	9.70443
8258373	8.46798
8258727	10.2562
8258903	8.81034
8259233	8.68719
8259396	8.68719
8259648	8.68719
8259712	11.8153
8259756	6.33251
8260055	6.41626
8260191	6.34975
8260417	6.84975
8260573	5.97291
8260773	5.43103
8261114	6.19458
8261325	4.68473
8261344	4.73892
8261347	5.87685
8261490	5.54926
8261838	5.17734
8262038	5.17734
8262080	6.90394
8262197	5.34729
8262365	5.00246
8262499	5.13054
8262514	6.04926
8263054	4.58128
8263086	5.42365
8263375	5.00246
8263380	4.31281
8263517	5.2734
8263726	4.44089
8263977	4.74384
8264312	4.35714
8264481	4.47537
8264549	4.58374
8264885	4.87192
8265058	5.56897
8265109	4.57635
8265406	4.66995
8265467	5.5665
8265523	5.95074
8266366	5.40394
8266392	5.34483
8266393	5.31527
8266557	6.07389
8266621	5.45567
8266691	4.58867
8266729	4.5936
8266858	4.867
8266928	4.78571
8267041	5.15764
8267071	4.58867
8267096	5.66995
8267106	4.8399
8267259	5.68227
8267371	5.0665
8267679	4.91626
8267685	7.56158
8267696	5.28571
8267741	5.2931
8267744	5.19212
8267766	5.56897
8267786	5.71675
8268076	4.4532
8268155	4.51724
8268867	4.46798
8269064	4.5
8269266	5.08374
8269278	6.67734
8269324	5.4335
8269402	5.43596
8269495	5.51478
8270120	6.18966
8270475	4.64532
8270745	4.75862
8270771	4.58374
8270955	4.51478
8271228	4.98522
8271844	4.44335
8271954	4.92857
8272105	4.39409
8272296	4.33498
8272298	4.1798
8273898	4.61823
8274332	4.27833
8274415	6.99261
8274731	5.55419
8274865	8.45567
8274932	6.84729
8275489	6.84729
8275605	10.6921
8275746	9.61084
8276007	10.0493
8276461	10.133
8276494	9.93842
8276512	9.65025
8276522	9.96798
8276561	10.2611
8276574	11.2192
8276773	8.86207
8276809	10.8892
8276824	7.27833
8276830	6.94581
8276848	7.00739
8276850	7.52463
8276950	8.44335
8277110	8.65517
8277139	5.93842
8277258	5.367
8277302	5.40887
8277428	6.3202
8277497	8.46798
8277649	5.10345
8277773	5.06158
8277792	7.4335
8277796	5.78818
8277812	5.78818
8277907	5.78818
8278222	5.81527
8278312	7.96059
8278422	5.4532
8278789	7.34236
8278802	6.92365
8278844	11.8916
8278903	10.9655
8278955	12.2906
8279132	11.7118
8279263	11.7118
8279265	11.7118
8279489	11.7118
8279563	11.7118
8279583	12.266
8279687	12.2685
8279828	9.62562
8279831	9.07389
8280217	8.97044
8280396	7.65271
8280437	8.22414
8280525	6.86946
8280628	6.92365
8280631	9.43103
8280717	9.52463
8280719	9.24631
8280722	9.24631
8280743	9.24631
8280787	9.24631
8280910	9.24631
8281046	10.5887
8281181	8.42118
8281306	8.42118
8281344	8.57635
8281445	9.67488
8281595	7.37192
8281689	10.9458
8281950	6.56404
8282054	6.45567
8282273	8.02956
8282275	7.51232
8282378	7.79803
8282676	8.76108
8282744	8.79803
8282876	6.52956
8283035	7.41133
8283277	8.78325
8283433	7.21182
8283435	7.23399
8283437	8.20443
8283445	8.02956
8283507	8.05911
8283523	9.98276
8283535	6.52956
8283561	6.51478
8283565	5.49015
8283567	8.30788
8283569	8.06897
8283571	9.48276
8283577	9.37438
8283587	9.57635
8283593	9.87931
8283621	9.46552
8283623	8.2266
8283627	7.55419
8283645	7.39163
8283819	9.29557
8284027	6.79803
8284086	6.66256
8284137	6.7266
8284347	6.91133
8284381	6.56404
8284441	6.56404
8284640	6.56404
8284794	8.74138
8284962	3.88916
8285296	8.17488
8285572	6.58128
8285698	8.63547
8285718	8.38177
8286014	8.14532
8286119	8.69704
8286127	7.5936
8286196	7.76355
8286249	7.64532
8286493	9.39409
8286627	8.84236
8286691	9.52217
8286717	10.8596
8286824	7.12069
8286843	7.06158
8286858	7.25369
8286916	8.21429
8286983	6.39655
8286989	7.44828
8286998	4.40148
8287181	5.37438
8287208	4.99507
8287211	4.33498
8287212	4.25862
8287213	5.23645
8287249	5.38177
8287255	4.14778
8287275	3.21921
8287276	2.69458
8287288	2.73399
8287300	2.83744
8287308	2.59606
8287343	2.21429
8287383	1.68227
8287829	1.54433
8287866	1.03202
8287974	1.52956
8287988	1.2266
8288040	0.541872
8288044	1.76601
8288102	0.650246
8288118	2.03202
8288231	4.5
8288474	3.25862
8288539	3.50493
8288648	4.52956
8288663	5.44581
8288668	4.7734
8289021	4.62562
8289257	4.49015
8289384	5.41133
8289461	8.34729
8289566	5.69704
8289574	5.33251
8289579	5.33251
8289580	5.44828
8289613	5.60099
8289695	4.68227
8289702	4.66502
8289746	9.23645
8289750	4.68719
8289751	5.83744
8289866	5.85222
8289886	6.01232
8289900	5.95567
8289907	5.95567
8289911	7.34729
8289948	7.09606
8289953	7.07143
8290085	7.37192
8290094	6.14778
8290126	6.68719
8290194	9.00985
8290221	6.97291
8290476	6.29557
8290544	6.18966
8290562	10.5172
8290564	11.9778
8290760	11.335
8290973	12.4089
8290983	12.4187
8291019	12.2906
8291020	12.2291
8291024	12.2906
8291026	13.5936
8291036	12.9778
8291043	12.6921
8291059	12.564
8291063	12.5025
8291111	12.5025
8291116	12.436
8291122	12.835
8291152	13.2488
8291155	7.22167
8291156	7.89655
8291157	5.26355
8291160	5.40887
8291161	2.18227
8291393	2.47537
8291643	2.68966
8291752	2.55665
8292050	2.41379
8292055	3.47044
8292181	2.23399
8292226	2.12808
8292263	2.76847
8292314	2.64778
8292518	2.45813
8292519	2.22906
8292768	2.14039
8293087	3.24138
8293123	1.7734
8293407	1.85961
8293422	3.08621
8293564	1.93596
8293565	2.58621
8293925	2.38916
8294136	2.30296
8294642	3.08867
8294821	2.55911
8294824	3.2069
8295005	2.81281
8295535	2.81527
8295624	2.92118
8295799	2.89901
8295831	3.74384
8296000	1.83251
8296066	2.85222
8296139	2.40887
8296255	3.65764
8296278	3.23399
8296598	3.55911
8296804	5.0936
8296863	2.54926
8296874	2.61823
8297210	5.49507
8297455	3.84729
8297486	4.11576
8297721	4.34483
8297722	3.71182
8297747	3.867
8298821	5.04187
8298822	4.83498
8298864	4.60345
8298887	4.46552
8299094	4.54926
8300143	5.88916
8300275	3.31281
8300309	3.56158
8301041	3.72167
8301346	3.56897
8301672	3.22414
8302268	3.00493
8302270	2.47044
8302272	2.19458
8302274	2.21182
8302295	2.49754
8302297	1.83005
8302299	1.65271
8302307	2.73399
8302356	2.50739
8302923	2.56158
8303154	3.10837
8303356	3.13547
8303394	2.94335
8303545	4.1133
8303959	3.29064
8304001	4.40887
8304190	2.38177
8304327	2.26108
8304375	2.44089
8305115	2.56404
8305278	5.59606
8305287	3.56404
8305335	4.8399
8305358	4.28818
8305362	4.06404
8305382	4.18966
8305609	4.26355
8306198	8.72167
8306295	5.63547
8306303	7.05419
8306601	5.84975
8306603	5.99015
8306605	5.70936
8306686	6.12808
8307343	5.83251
8307450	5.81281
8307518	5.18719
8307580	5.46059
8307945	4.84236
8307948	4.03941
8308394	4.02217
8308744	2.49507
8309285	2.3202
8309514	2.22167
8309861	2.98522
8310713	3.86453
8310748	2.69704
8311118	2.87685
8311644	2.62315
8311815	2.85714
8311825	2.75862
8312110	3.4064
8312983	3.18719
8313486	6.87931
8314132	6.28325
8314216	10.9286
8314552	9.05911
8314888	8.633
8315026	11.5493
8315126	9.85714
8315150	9.85714
8315324	10.2315
8315494	10.0123
8315500	9.94828
8315690	9.51478
8315694	9.57635
8315698	9.51478
8315723	9.67734
8315862	9.28325
8315895	6.56404
8316228	6.15271
8316392	5.77833
8316684	5.78079
8316709	5.77586
8316743	5.90148
8317598	6.79803
8319459	4.23645
8319493	3.09606
8319656	3.45074
8319745	2.40887
8319964	1.51724
8320002	3.35468
8320551	3.24138
8320645	4.5936
8320729	3.65764
8320730	3.96305
8320755	3.92611
8320756	5.64778
8320762	3.96305
8320766	3.96552
8320808	3.96552
8320845	3.04187
8320861	4.50246
8320916	3.27094
8320930	4.05911
8321002	3.31527
8321004	3.44581
8321022	3.76601
8321136	4.9335
8321245	6.01232
8321249	5.04926
8321252	4.79803
8321264	4.85222
8321298	3.95074
8321304	3.94581
8321365	6.72906
8321445	5.60099
8321528	3.67488
8321797	3.74631
8321944	3.76355
8322342	5.24138
8323479	3.66502
8323618	4.7266
8323923	4.30049
8323962	4.19704
8324027	5.33744
8324099	4.89901
8324142	4.78571
8324175	4.06897
8324451	3.84729
8324571	5.09606
8325056	3.41872
8325105	3.16502
8325513	4.52709
8325584	4.87685
8325937	5.27094
8326641	5.2266
8327294	5.6133
8327321	5.57882
8327415	4.97537
8327449	5.07882
8327560	6.09606
8327628	5.50246
8327757	5.19212
8327840	5.52956
8327871	5.04187
8328094	7.13054
8328210	6.60837
8328262	6.36207
8328493	6.40148
8328765	6.33744
8329276	6.96798
8329322	5.24138
8329422	3.85468
8329817	3.75862
8330111	3.74631
8330178	5.04433
8330363	3.5468
8331051	4.22414
8331697	5.01724
8331922	4.29557
8332635	4.22906
8332994	4.29557
8333022	5.20443
8333400	4.50739
8333464	6.23153
8333875	5.14039
8334107	5.14039
8334468	8.4532
8334710	7.82512
8334886	8.08128
8335092	7.5197
8335204	7.46552
8335447	7.53202
8335484	7.69951
8336562	7.40394
8336630	8.45567
8336633	4.35222
8336815	5.55911
8337450	4.40887
8337452	4.17241
8337481	4.80049
8337625	3.64039
8337646	3.55419
8337649	2.76601
8338423	3.87192
8338504	2.75123
8338794	3.57389
8339010	3.32759
8339077	2.92611
8339155	2.76847
8339198	3.54926
8339404	4.82266
8339603	14.697
8339605	14.2537
8339683	14.0665
8340038	14.0985
8340068	14.5099
8340148	15.0493
8340215	17.3695
8340266	17.4803
8340689	17.2611
8340695	16.4975
8340746	16.5591
8340749	17.2094
8340756	16.4655
8340764	20.7562
8340807	20.4483
8340808	21.0936
8340912	21.0936
8341112	20.5764
8341134	20.5764
8341143	20.5764
8341176	20.6429
8341177	19.9261
8341182	19.9261
8341189	19.9261
8341191	19.9261
8341197	20.101
8341463	20.4729
8341708	20.1995
8341871	18.2882
8342056	18.3522
8342085	21.0025
8342354	11.2266
8342434	11.6995
8342524	8.66502
8343099	8.77094
8343186	8.93103
8343263	6.55911
8343264	6.5665
8343321	6.99261
8343437	5.13547
8343457	4.35961
8344033	5.74384
8344593	3.69458
8344909	3.1133
8345103	3.36453
8345116	3.92611
8345132	3.76601
8346125	3.34236
8346321	2.53941
8346615	3.24877
8346768	3.27094
8346771	2.53941
8346774	2.86453
8347197	2.03448
8347455	2.43103
8347486	2.04926
8347893	1.89655
8349186	2.67734
8349920	1.78079
8350367	2.50739
8350471	2.33251
8350700	2.89409
8350821	2.19212
8350948	3.33005
8351114	2.56897
8351832	3.39901
8352399	2.92118
8352490	2.367
8352536	2.82512
8353936	2.40394
8354235	5.5936
8354294	2.94089
8355120	3.21675
8355245	3.88177
8355417	3.49507
8356065	3.15517
8356106	4.14778
8356571	3.96059
8356762	4.07143
8356807	4.45074
8357307	3.60837
8357503	3.4803
8357560	3.49754
8357629	4.60591
8357884	3.75123
8358239	3.24631
8358511	5.02217
8358678	2.20443
8358693	3.10099
8358706	1.97291
8358772	4.10099
8358800	3.25862
8358849	3.41626
8359509	4.09113
8359710	5.55665
8359726	4.88424
8359838	5.20197
8360298	8.66749
8360420	7.35961
8360427	7.14778
8360429	5.48768
8360431	5.63547
8360653	5.58128
8360685	5.1601
8360730	4.95074
8360754	8.27833
8360906	13.7906
8361191	12.7833
8361209	12.6527
8361213	12.6527
8361221	12.6527
8361222	12.6527
8361231	12.6527
8361360	12.6527
8361370	12.2069
8361379	15.2389
8361382	12.7734
8361421	12.8867
8361560	13.2463
8361589	12.6626
8361597	12.7266
8361608	12.4877
8361678	11.8645
8361734	11.165
8361736	10.7167
8361742	11.6158
8361809	11.1059
8361861	16.9187
8361874	12.3498
8361902	13.67
8361921	13.4828
8361922	14.1256
8361946	14.1921
8361953	15.4236
8362016	16.2906
8362091	16.798
8362343	15.8867
8362353	15.7488
8362449	15.7488
8362452	15.2438
8362468	15.2438
8362474	15.1921
8362504	15.5172
8362508	15.064
8362509	14.1798
8362560	14.9064
8362611	14.7192
8362672	14.968
8362739	12.798
8362740	11.4039
8362765	13.4458
8362953	7.36453
8363000	6.29803
8363150	5.83251
8363258	3.91379
8363299	3.3867
8363326	9.50985
8363339	7.43596
8363351	7.37438
8363367	10.9754
8363374	9.80542
8363476	9.67488
8363510	8.22167
8363516	8.06158
8363518	8.1133
8363519	8.22167
8363612	7.91872
8363716	7.49261
8363751	6.02217
8363777	5.10591
8363858	6.37685
8364033	4.15025
8364034	3.23153
8365149	3.14286
8365155	2.66256
8365189	2.00739
8365200	2.0197
8365208	4.2266
8365211	1.99754
8365216	1.74384
8365220	1.81527
8365222	15.298
8365227	13.4409
8365228	14.3596
8365235	14.3596
8365268	14.3621
8365272	14.4261
8365303	14.2931
8365309	13.1897
8365527	12.5493
8365536	12.4704
8365687	12.4704
8365695	11.9828
8365714	12.6724
8365715	13.697
8365741	14.2611
8365799	13.5936
8365834	13.2709
8365855	12.2094
8365870	12.2094
8365876	12.3916
8365879	12.2094
8365881	13.2512
8365885	11.3424
8365889	11.2857
8365892	11.5
8365954	11.7266
8366032	11.2069
8366495	6.53202
8366536	1.10345
8366571	4.18227
8366594	3.58867
8366599	4.59606
8366605	4.0665
8366613	4.23892
8366623	4.30542
8366630	4.12069
8366644	6.5
8366703	3.95567
8366711	4.11576
8366713	7.00739
8366715	7.22906
8366747	6.9064
8366749	6.9064
8366750	9.19704
8366753	9.00493
8366760	8.95074
8366763	9.3867
8366772	8.7069
8366776	8.17734
8366802	8.63793
8366866	8.51724
8366871	9.32759
8367009	4.84483
8367944	5.32759
8368264	3.77586
8368831	4.16256
8369017	4.63547
8369111	2.34236
8369125	6.23399
8369321	6.02709
8369896	10.4828
8370525	9.8202
8370544	9.85222
8371163	11.4409
8371390	11.4409
8371901	11.9015
8372120	11.6453
8372507	12.0099
8372536	12.0764
8372680	12.1601
8372736	12.0493
8372949	14.4261
8373017	10.5985
8373026	9.57143
8373030	8.16995
8373034	6.36453
8373075	7.69951
8373083	6.23153
8373087	5.4803
8373091	5.32512
8373099	4.53695
8373106	4.16256
8373107	3.52463
8373685	3.33251
8374220	3.23399
8374505	4.09113
8374651	3.06158
8375160	1.99261
8375308	1.96552
8375403	1.55172
8375836	3.03448
8375837	3.48522
8375950	2.68473
8376044	3.04433
8376057	5.68227
8376155	5.98276
8376157	5.74384
8376163	5.66749
8376378	5.87685
8377039	6.5
8377164	7.12562
8377806	6.71182
8378642	7.73399
8378644	5.83005
8378646	5.35714
8378648	5.15271
8378650	5.91626
8378652	6.86207
8378807	6.17734
8379323	9.88424
8379657	8.91379
8379707	8.73892
8379892	8.65271
8381046	8.96059
8381337	9.34236
8381472	8.89655
8381809	8.83498
8382177	8.96798
8382430	8.40887
8383029	10.0862
8383130	9.00493
8383759	6.49015
8383847	6.11823
8383869	6.24384
8383939	8.37438
8384761	7.23892
8384765	6.07882
8384770	4.92857
8384806	4.76355
8384807	9.61084
8384864	6.56404
8384867	9.33005
8384874	9.06404
8384878	9.25123
8384939	9.74631
8384942	9.67488
8384943	9.55665
8384953	10.2291
8384966	10.6527
8384979	10.2685
8384980	10.6872
8385005	12.1527
8385029	9.87192
8385043	10.83
8385049	10.8325
8385050	10.5591
8385052	10.4704
8385053	10.8744
8385056	11.1552
8385190	11.6601
8385244	11.3399
8385249	10.0936
8385251	9.90887
8385257	9.85222
8385264	10.5025
8385286	9.35468
8385300	7.5197
8385390	9.08374
8385471	3.2931
8385726	2.62069
8385792	2.98768
8385968	2.69212
8386034	4.27094
8386467	5.15764
8386610	4.03448
8387226	4.11823
8387693	5.98522
8388156	5.84483
8388252	6.15517
8388464	5.53202
8388469	5.52709
8388475	5.39655
8389368	6.00493
8389567	7.79064
8389581	5.4064
8389663	3.867
8389928	3.7734
8390087	3.98768
8390545	8.72414
8390560	5.27586
8390563	6.98276
8390798	10.0074
8390956	13.0222
8391274	12.5567
8391278	12.2882
8391280	12.2882
8391285	12.2882
8391290	12.2882
8391291	12.2882
8391292	12.2882
8391309	12.2882
8391317	12.335
8391348	12.7906
8391370	11.1552
8391430	10.6995
8391443	10.6527
8391462	11.2759
8391473	9.84975
8391489	9.84975
8391962	12.2315
8392809	7.30296
8393581	5.35714
8393870	5.59606
8394045	4.95813
8394494	4.38177
8394632	4.44335
8395446	8.07389
8395873	6.19212
8396508	6.41133
8396576	7.2931
8396609	5.64039
8396617	5.46305
8396654	7.53941
8396670	6.23153
8397027	6.41872
8397538	6.23153
8397565	6.23153
8397599	7.08867
8397707	5.37438
8397709	5.65517
8397861	8.14532
8397928	6.85714
8398118	6.68473
8398200	6.49015
8399490	6.27833
8399750	6.97783
8399944	6.51478
8399945	7.60837
8400079	5.40394
8400301	5.84483
8400960	10.936
8401188	7.10837
8401374	7.22906
8402038	7.2266
8402205	7.1798
8402377	8.14039
8402390	7.75123
8402455	7.33744
8402851	7.33744
8402852	8.39655
8403527	6.57389
8404148	8.2931
8404344	7.8202
8404512	7.16995
8404836	7.29064
8404959	7.89901
8405337	8.00493
8405586	7.20443
8406194	7.13054
8406613	5.21182
8406920	5.03695
8407224	3.52463
8407243	3.73645
8408257	3.80296
8408524	5.13793
8408738	3.24877
8408903	3.23399
8409664	4.81773
8410003	3.52217
8410031	4.27833
8410047	6.25123
8410514	4.67488
8411060	4.83498
8412137	5.75862
8412157	5.90148
8412858	4.93842
8412915	4.91379
8413023	4.99754
8413219	5.39655
8413456	4.76601
8413458	6.91379
8413570	5.11823
8413879	5.42365
8414235	5.35222
8414455	5.20936
8414824	5.30296
8414950	6.65025
8415188	7.06404
8415505	6.97783
8415781	6.86453
8415865	6.67488
8415887	9.14286
8416255	4.85222
8416653	5.19458
8416885	6.47537
8417033	3.97783
8417238	3.96552
8417593	4.85222
8417646	4.47783
8417788	2.94089
8417827	3.10345
8419556	3.56404
8420242	2.43596
8421050	4.82512
8421681	3.03695
8422147	5.42857
8422303	4.23892
8422373	4.38177
8423337	4.48276
8423349	4.3202
8423458	5.57882
8423572	4.77094
8423823	2.60591
8423948	3.82266
8424525	5.43596
8424617	3.08867
8425647	3.08374
8425941	3.08374
8426194	3.28079
8426467	4.46552
8426928	4.6798
8427079	6.73645
8427432	6.12069
8428153	5.75369
8428159	5.58128
8428167	5.58128
8428177	5.58128
8428191	6.90394
8428299	5.50493
8428336	5.24384
8428536	4.91872
8428855	4.83251
8428937	5.83251
8429800	6.8399
8430358	4.54926
8430751	4.48768
8431269	5.01724
8431808	4.52217
8432227	5.32759
8432351	3.44089
8433107	4.82266
8433188	3.6133
8433264	3.82266
8434672	5.18473
8435192	4.89901
8435317	2.80788
8436103	2.7931
8436255	2.74384
8436412	4.10591
8436445	6
8436933	4.87438
8436950	4.65271
8437135	4.76108
8437283	5.46552
8437339	10.0172
8437494	9.55172
8437510	10.1453
8437545	10.0148
8437654	10.0148
8437702	10.9384
8437738	10.3251
8437742	10.3251
8437745	10.3251
8437749	10.3251
8437753	10.3251
8437758	10.8202
8437769	10.1207
8437773	5.34483
8437778	6.49754
8437786	5.95567
8437794	6.49507
8437798	6.32512
8437844	7.49507
8437852	4.35222
8437876	3.78079
8437878	3.41379
8438777	4.58374
8439915	1.72414
8440061	2.03448
8440524	3.08867
8440570	4.52217
8440688	3.81034
8441109	3.69212
8441110	4.31773
8441198	4.29064
8441663	4.59113
8442079	2.76355
8442080	2.90148
8442111	2.76847
8442136	1.867
8442275	3.39655
8442548	4.71921
8443030	4.52956
8444131	4.93842
8444162	5.34975
8444689	4.97044
8444809	4.867
8445019	7.41626
8445898	4.60591
8446179	3.57882
8446303	3.54433
8446332	6.39901
8446418	3.46305
8446533	3.26108
8447390	3.75369
8447427	3.53448
8447524	3.95813
8447540	2.5
8447786	1.79557
8447795	3.33005
8447820	1.34729
8447861	3.18473
8448135	3.80049
8448272	4.65764
8448379	5.00985
8448449	4.90394
8448594	4.74877
8448595	4.69212
8448629	4.96305
8448685	5.00493
8448706	5.23645
8448708	2.2266
8448710	2.46059
8448723	16.0369
8448850	12.3325
8448855	12.2044
8448857	13.2044
8448881	13.4704
8448883	13.0616
8448888	12.8695
8448895	12.8695
8448925	12.8695
8448928	13.5911
8448954	13.5542
8449020	13.6773
8449021	13.3177
8449098	13.3276
8449105	13.9261
8449152	12.335
8449157	12.9483
8449161	12.2118
8449188	12.1453
8449192	12.0222
8449196	12.2537
8449215	12.298
8449233	9.74384
8449572	9.90887
8449791	8.58374
8449798	3.55172
8449913	4.42365
8449995	2.52217
8450032	2.56897
8451076	3.4335
8451368	2.633
8451703	2.46552
8452372	3.28818
8452400	3.4532
8452621	2.39655
8452788	4.68719
8452795	3.55911
8453472	4.10345
8453879	4.77586
8459528	4.25616
8459539	5.18227
8459621	4.41626
8460615	4.0665
8461135	4.19212
8461561	4.1798
8461601	4.21675
8462039	7.22414
8462223	5.08867
8462449	5.01478
8462503	5.95074
8463314	5.59852
8463354	5.86453
8463485	6.03941
8463498	6.55172
8463731	6.00985
8464102	5.91872
8464250	5.97044
8465042	6.93842
8465175	6.12808
8465720	6.12808
8466113	6.4532
8466546	8.36946
8467256	6.34729
8467365	6.34729
8467495	6.87931
8468170	6.33251
8468349	6.81281
8468394	8.76847
8468624	6.44581
8469349	6.19704
8470317	6.23892
8470580	6.15764
8470679	6.66256
8470900	6.49015
8472061	6.49015
8472534	6.97044
8472548	7.05665
8472797	6.6133
8472820	8.27833
8472939	4.52217
8473038	5.61084
8474223	4.66502
8474534	4.72906
8474837	4.66502
8474993	5.71182
8475166	4.16749
8475232	9
8475347	7.15025
8477106	7.05665
8477595	8.3867
8477876	7.9335
8477912	7.65271
8478254	7.52217
8478469	8.17241
8478720	10.2069
8478727	7.64532
8478782	7.16995
8478909	8.10837
8479004	7.09852
8479081	8.40394
8479248	7.8867
8479496	7.64286
8479512	7.74877
8479562	8.48276
8479612	7.48522
8479643	9.69704
8479674	8.65517
8479817	8.69951
8480006	13.0296
8480237	7.02463
8480265	6.43842
8480280	8.9335
8480370	8.03941
8480376	7.86946
8480480	8.1133
8480487	8.36207
8480530	8.19212
8480559	8.08867
8480624	7.63547
8480630	7.60345
8480690	7.26355
8480693	6.79557
8480701	8.59852
8480846	11.4039
8480879	7.62562
8480913	7.93842
8480954	7.3867
8480961	9.08374
8480975	8.33498
8480986	7.74877
8481000	7.68227
8481008	7.29557
8481009	7.17488
8481010	6.79557
8481016	6.33005
8481019	16.3719
8481021	10.2759
8481028	10.101
8481029	9.91872
8481031	10.7291
8481083	10.3571
8481086	9.83251
8481198	9.82512
8481217	9.60591
8481220	9.06158
8481243	11.6059
8481249	10.665
8481250	10.6847
8481304	10.7586
8481311	11.899
8481374	10.2463
8481376	9.90887
8481377	10.8079
8481393	9.39409
8481394	9.27094
8481405	9.27094
8481412	9.27094
8481568	11.9704
8481597	5.36207
8481628	5.27833
8481631	5.78571
8481634	1.9803
8481658	5.38177
8481664	4.9532
8481693	5.19951
8481732	5.00739
8481737	4.99507
8481754	5.06158
8481763	4.82266
8481774	7.78079
8481793	3.61084
8481794	3.69704
8481814	3.82759
8482032	4.68227
8482077	3.69951
8482127	2.19458
8482189	1.98768
8482271	2.71182
8482294	4.05911
8482436	2.53941
8482536	3.05665
8482748	2.18227
8482749	2.14039
8482862	3.16502
8483239	1.69212
8483242	0.82266
8483246	2.21675
8483371	1.97291
8483479	4.27833
8483700	3.91379
8483735	3.8202
8483743	3.92857
8483780	4.52956
8483808	3.17734
8483828	4.31281
8483944	3.8867
8483988	3.84729
8484113	7.58621
8484226	5.48522
8484267	5.75862
8484458	5.55665
8484472	5.3867
8484491	6.62562
8484580	5.0936
8484592	4.74384
8484611	13.3547
8484613	9.2734
8484679	8.87438
8484697	8.69951
8484698	9.15271
8484709	9.88177
8484743	12.2143
8484791	11.8473
8484792	11.8374
8484807	12.7463
8484826	11.7931
8484827	12.4113
8484841	12.6059
8484846	11.5
8484848	11.564
8484850	11.8276
8484853	13.1059
8484858	10.4951
8484862	9.81034
8484871	9.76355
8484875	11.0025
8484880	8.49754
8484902	9.04433
8484937	7.93103
8484939	7.69212
8484946	8.19212
8484972	11.1872
8484982	2.32759
8484989	2.4803
8485076	4.89655
8485104	3.5665
8485158	4.28079
8485162	4.37192
8485414	4.07389
8485561	4.94335
8485585	4.52463
8485985	2.89163
8486475	3.00985
8487106	3.60591
8487638	3.42611
8487702	4.17488
8488229	2.75123
8488487	2.68227
8488621	3.93842
8488792	2.77094
8488825	3.53941
8489775	2.53695
8489850	2.70443
8489885	3.23645
8490001	2.18227
8490002	3
8490493	2.64532
8490499	3.90394
8490860	3.05172
8491678	3.08867
8491757	3.21921
8491812	2.48276
8491994	3.4335
8492193	2.89163
8492669	5.03941
8493240	5.83498
8493258	5.08867
8493434	4.98522
8494360	4.98522
8494449	9.20936
8494980	7.90148
8495277	11.6281
8495391	10.3719
8495397	10.335
8495402	10.335
8495409	10.532
8495411	11.3498
8495563	9.94581
8495683	11.8498
8495829	8.9335
8495873	8.78325
8495947	11.1034
8496147	9.65517
8496228	9.37438
8496322	9.37438
8496438	9.5
8496451	9.37438
8496556	10.1429
8496593	7.06404
8496703	8.13054
8496734	7.36207
8496840	7.83744
8497264	7.53695
8497279	9.96798
8497352	5.00739
8497740	4.73153
8497803	4.87438
8498014	5.39163
8498256	8.06158
8498386	6.18719
8498803	6.04926
8499205	6.04926
8499285	6.04926
8499462	6.37192
8499524	9.07635
8499642	5.79803
8499702	5.86946
8499756	6.69458
8499823	6.35961
8499994	6.35961
8500484	9.03695
8500511	6.45074
8500515	10.8744
8500558	7.98276
8500761	7.96305
8501084	7.84236
8501270	7.44581
8501335	7.31034
8501413	10.3448
8501505	9.2734
8501945	8.71182
8502146	8.76847
8502154	9.08621
8502227	8.5936
8502444	8.5936
8502500	8.5936
8502577	9.67241
8502746	6.75123
8502925	7.27586
8502947	7.10837
8503032	11.665
8503173	7.7266
8503285	8.16502
8503323	8.71182
8503345	8.367
8503595	8.367
8503647	8.367
8503953	8.367
8503997	9.42857
8504045	9.17734
8504049	8.90394
8504063	9.31773
8504443	9.53695
8504744	9.95567
8504768	8.69951
8504808	8.98276
8505005	8.15764
8505030	8.50985
8505124	8.07882
8505158	5.03448
8505221	3.94581
8505935	2.78325
8505936	2.70936
8506231	7.12069
8506773	5.99015
8506808	6.30542
8506871	5.96798
8507015	5.69704
8507044	5.83251
8507088	10.6453
8507162	10.5345
8507185	9.94828
8507216	12.7685
8507219	11.9138
8507224	11.5542
8507229	12.0222
8507258	11.468
8507272	11.0222
8507274	12.3818
8507303	13.5517
8507349	10.8744
8507364	9.87438
8507385	9.05911
8507391	10.2241
8507564	9.17734
8507611	8.07389
8507699	7.13793
8507945	6.26355
8508443	6.28079
8508536	6.02956
8508537	6.02956
8508546	9.04433
8508798	5.45813
8508828	5.62808
8509176	7.7069
8509306	5.04433
8509429	4.71182
8509510	4.71182
8509511	4.71182
8509554	7.95567
8509586	4.50246
8509609	4.50246
8509610	4.72414
8509841	4.8867
8509845	4.00739
8509892	4.45074
8509907	4.73153
8509991	4.30542
8510023	7.25123
8510356	9.19704
8510573	7.98522
8510577	7.97044
8510755	7.97044
8510956	7.97044
8510972	7.97044
8510993	7.97044
8511055	7.97291
8511183	9.26847
8511372	10.1601
8511462	9.73153
8511467	9.29803
8511490	9.29803
8511504	9.96798
8511576	10.1034
8511713	10.6798
8511811	10.1478
8511901	9.80788
8511902	9.02709
8511940	9.12562
8512128	10.9236
8512131	10.4433
8512417	6.37192
8512436	5.99261
8512477	5.70197
8512696	5.80788
8512875	5.67734
8512949	5.67734
8513058	6.0468
8513314	7.88177
8513319	5.58374
8513408	5.18966
8513409	4.51724
8513963	4.4064
8514108	3.84729
8514185	7.52709
8514235	4.93596
8514259	6.16995
8514312	5.16995
8514319	5.01478
8514539	5.01478
8515061	5.33005
8515365	7.25616
8515519	5.1798
8515601	9.48522
8515726	7.43842
8515789	7.49507
8515832	7.43842
8515868	7.71182
8516138	7.69458
8516845	7.41133
8517175	8.43596
8517628	8.07882
8518002	13.1084
8518156	8.80296
8518451	8.84483
8518478	8.88424
8518524	8.82266
8518720	8.70197
8519104	8.70197
8519288	8.8202
8519291	8.32759
8519437	13.9286
8519593	8.46552
8519704	8.52956
8519838	8.16256
8519935	7.97291
8519942	7.367
8519957	7.88916
8520008	7.46798
8520014	7.36453
8520047	7.85714
8520060	5.27094
8520156	8.22167
8520165	7.4335
8520218	7.55911
8520239	7.52709
8520267	7.867
8520307	9.39901
8520309	7.70443
8520591	7.53202
8520593	7.53202
8520640	7.53202
8520648	7.96552
8520678	7.71429
8520834	7.71429
8520858	9.52956
8520861	6.32759
8520897	7.76108
8521256	13.7709
8521315	10.9138
8521333	10.8202
8521474	10.8202
8521497	10.8202
8521509	12.2291
8521571	12.7044
8521600	12.6995
8521601	12.8744
8521612	12.0887
8521617	12.1502
8521618	12.3153
8521619	11.7512
8521626	12.1921
8521627	11.5099
8521635	11.9803
8521666	12.7635
8521700	11.2783
8521701	10.8744
8521703	10.7414
8521705	11.1232
8521776	11.3768
8521805	9.89655
8521813	11.5591
8521826	6.15764
8521843	5.66502
8521849	5.66502
8521854	9.47537
8521861	5.36453
8521866	4.82266
8521867	5.09606
8521907	4.7266
8521913	5.09113
8521916	5.53695
8521930	5.49754
8521935	10.436
8521947	7.98522
8521950	7.83251
8521952	7.83251
8521956	7.83251
8521961	8.2266
8521971	9.15271
8521976	9.84729
8521983	9.62562
8521991	9.31773
8521995	8.4803
8522010	8.61084
8522019	8.75616
8522020	8.96305
8522028	8.91626
8522030	7.31281
8522035	7.42118
8522037	7.99015
8522039	7.08374
8522040	4.69212
8522050	4.69212
8522055	4.6798
8522057	8.58128
8522063	5.75369
8522071	5.44581
8522075	5.76847
8522080	4.96552
8522081	5.84236
8522086	5.90394
8522092	6.49015
8522094	8.22414
8522095	9.88177
8522096	9.30049
8522098	9.71921
8522101	9.49507
8522114	11.702
8522119	10.202
8522259	10.1478
8522266	9.52956
8522288	11.6724
8522290	9.4532
8522292	9.93103
8522298	9.05419
8522302	8.80296
8522313	11.4384
8522321	10.8424
8522337	10.968
8522343	11.5616
8522356	11.7365
8522365	14.101
8522369	13.7217
8522403	14.0936
8522438	11.9951
8522500	11.9951
8522501	12.0567
8522715	22
8522727	16.9754
8522786	17.1773
8522841	16.8793
8522908	16.8793
8522936	17.0517
8522949	20.4778
8523109	17.1601
8523140	17.4064
8523310	17.0419
8523445	17.6379
8523666	17.5099
8523707	17.2192
8523968	17.2192
8523982	17.4039
8524075	17.0419
8524082	17.4286
8524129	20.33
8524140	20.5222
8524221	21.1182
8524258	20.7389
8524272	20.7389
8524294	20.8744
8524338	20.8744
8524342	19.2241
8524344	19.2266
8524640	19.3498
8524711	17.803
8524733	22.6995
8524834	20.1256
8524881	18.6724
8524982	17.5394
8529394	14.8177
8529412	13.9187
8529445	14.5099
8529449	14.9852
8529453	13.697
8529459	13.5099
8529460	16.1527
8529467	16.7685
8529621	15.1872
8529645	13.3621
8529677	13.2118
8530005	12.7241
8530160	14.1601
8530234	12.7709
8530236	12.7709
8530243	13.2906
8530272	13.7315
8545066	13.5985
8545103	10.2808
8545111	9.74384
8545120	9.30542
8545129	8.92857
8545144	9.0468
8545147	8.01478
8545154	7.97783
8545159	4.32512
8545693	4.37685
8545853	3.72167
8545899	3.74384
8546067	4.03941
8546499	5.10345
8546535	2.88916
8546671	3.74631
8547104	2.88916
8547590	2.88916
8547620	2.88916
8547625	2.90148
8547749	2.96798
8548208	3.4335
8548305	4.18473
8548846	3.71921
8548868	3.57882
8549700	4.1133
8549711	3.57882
8550143	3.5936
8550269	4.01724
8550318	3.54926
8550344	3.53448
8550426	3.53448
8550601	3.53448
8550642	4.48522
8550953	3.37438
8551001	3.27586
8551130	2.56404
8551384	2.50246
8551408	2.91872
8551532	2.92857
8551781	2.22906
8551952	2.43596
8552192	2.64286
8552242	1.85714
8552297	1.62562
8552759	2.28571
8552798	2.35714
8552835	1.71429
8553020	1.87438
8553248	2.60099
8553285	3.58128
8553343	2.99015
8553426	3.37192
8553483	3.92611
8553669	7.52956
8553670	6.47291
8553873	10.601
8553965	9.79803
8554004	10.4163
8554022	10.6429
8554918	9.97537
8554920	9.25616
8554921	8.97291
8554922	9.07635
8555083	9.18473
8555134	6.30542
8555182	5.33251
8555183	5.00246
8555233	4.87438
8555239	4.79557
8555339	5.71429
8555451	5.18966
8555468	5.27586
8555489	4.20936
8555497	3.93596
8555502	4.03448
8555531	4.72906
8555718	7.06158
8556616	6.69458
8556640	7.12562
8556678	6.41379
8556709	6.34236
8556730	6.20936
8556731	6.20936
8556741	6.69951
8556743	6.44335
8556764	6.4335
8556812	6.92857
8556947	6.36453
8556948	5.3867
8556949	5.43596
8556979	10.1724
8557041	6.26847
8557116	6.39655
8557281	6.39901
8557370	6.633
8557539	7.87438
8557682	7.28325
8557890	7.23892
8558040	6.95074
8558136	7.15517
8558404	6.85961
8558813	6.95813
8558935	7.25862
8559024	6.81034
8559479	7.367
8559619	6.84483
8559704	7.36946
8559779	4.77833
8559809	4.16502
8559921	3.35714
8560068	3.13054
8560166	3.49261
8560216	4.41379
8560545	3.20443
8560887	2.94828
8561310	2.9803
8561313	3.56897
8561446	3.65764
8561640	5.15764
8561988	4.30788
8562370	4.14039
8562439	4.32759
8562585	3.94089
8562626	3.53202
8562627	4.2931
8562664	4.04926
8562833	5.62808
8563066	4.91379
8563308	5.66256
8563343	5.26108
8563658	5.43842
8563754	4.66256
8563831	5.867
8564044	3.85222
8564100	3.85222
8564175	4.93103
8564198	4.60591
8564229	4.18966
8564314	4.51478
8564318	4.59606
8564341	4.42365
8564376	4.13547
8564446	4.98768
8564535	2.87685
8564729	5.18227
8564883	4.48768
8564995	4.25862
8565135	4.28818
8565182	4.42118
8565236	4.05911
8565258	4.05911
8565427	4.61823
8565428	5.52956
8565517	3.52463
8565556	2.42857
8565560	3.3202
8565620	3.85222
8565701	8.14286
8565727	6.29064
8565756	6.22414
8565762	6.22414
8565769	6.22414
8565776	7.49015
8565798	6.73399
8565847	9.1601
8565878	7.84236
8565971	5.92611
8566101	6.24384
8566117	6.61576
8566160	7.9532
8566555	6.66749
8566686	6.83498
8566733	7.29064
8566809	7.69212
8566826	7.9532
8566830	8.07635
8566883	7.77586
8566885	7.82266
8566958	8.15517
8566959	7.61084
8566992	7.75123
8567024	7.95813
8567095	5.67734
8567117	6.50985
8567210	5.41133
8567328	7.53448
8567339	5.61576
8567341	5.35222
8567519	5.2069
8567584	4.88424
8567805	4.72167
8567814	5.14532
8567964	5.85961
8568171	3.51232
8568173	3.51232
8568250	4.63547
8568552	3.12069
8568645	3.25862
8568688	4.91133
8568692	4.47044
8568752	4.24877
8568943	4.0197
8569003	5
8569132	6.40887
8569170	4.83498
8569178	4.83498
8569180	4.88424
8569300	4.90148
8569795	6.07143
8569903	5.80049
8570534	4.32512
8570604	4.22167
8570618	4.64532
8570641	5.12315
8570712	5.58128
8570819	3.94581
8570915	3.94581
8570956	4.30788
8570982	4.45567
8571031	4.91872
8571067	3.38424
8571251	4.12069
8571371	3.69704
8571519	4.80296
8571612	5.81773
8571704	4.50246
8571707	4.4532
8571716	7.62808
8571721	5.66256
8571728	5.66256
8571741	5.66256
8571742	5.70443
8571915	6.24384
8571992	3.81281
8572360	4.08128
8572410	4.10591
8572653	3.99507
8572659	3.72906
8572834	3.85222
8572898	3.55911
8573039	4.71921
8573049	3.93596
8573905	3.97537
8574603	5.29803
8574912	3.36946
8575075	4.13547
8575148	3.17734
8575362	6.78079
8575493	6.03941
8575632	5.85961
8575634	5.85961
8575638	5.85961
8575652	5.85961
8575666	6.0936
8576962	8.84975
8577026	4.40394
8577177	3.75369
8577255	4.61823
8577490	4.34483
8577495	4.1133
8577500	3.75123
8577554	5.99754
8578140	3.61576
8578385	3.02956
8578451	4.07635
8578749	4.27094
8578756	3.4803
8578757	3.63054
8579083	3.24877
8579223	4.4532
8579392	3.13054
8579399	2.7734
8579429	3.71921
8579603	5.88177
8579906	4.57389
8579999	4.63793
8580008	3.97291
8580016	3.68966
8580018	4.30296
8580049	5.17488
8580072	3.74631
8580080	3.97291
8580082	6.83005
8580256	5.12315
8580330	4.72906
8580412	7.01478
8580533	5.21675
8580539	5.17488
8580545	5.39901
8581479	6.27094
8582466	3.40148
8582913	2.75862
8583137	2.19704
8583376	2.86207
8583862	2.1798
8584273	1.9532
8584513	2.15025
8584773	1.83251
8584882	1.81773
8585004	1.14286
8585005	1.95813
8585138	1.52709
8585807	1.32759
8585981	1.77094
8586776	1.00493
8587163	1.15025
8587556	1.133
8587670	1.40394
8587918	2.12069
8587968	2.36207
8588177	16.1675
8588339	14.9458
8588349	14.936
8588365	16.1601
8588453	16.1601
8588454	16.0271
8588456	16.0271
8588462	16.5099
8588506	16.5764
8588515	15.7734
8588520	16.0222
8588583	15.9581
8588584	16.8374
8588602	16.1355
8588728	16.1995
8588791	15.9261
8588814	16.8818
8588823	14.6823
8588826	14.67
8588827	14.7365
8588830	15.2734
8588853	15.2734
8588862	14.0419
8588866	14.0419
8588872	14.0419
8588929	14.1675
8588934	12.266
8589120	14.8966
8589152	3.98276
8589592	5.5468
8589601	3.58621
8589603	4.18966
8589609	4.33744
8589616	5.22414
8589634	5.39409
8589636	4.18966
8589651	4.25369
8589671	5.74138
8589708	5.16749
8589710	4.26601
8589718	4.45074
8589723	4.65517
8589732	8.15764
8589738	4.60345
8589741	4.5468
8589744	5.18719
8589745	4.56897
8589873	4.83251
8589874	4.40887
8589893	3.25369
8589895	4.21182
8589902	4.33498
8589910	3.73892
8589922	6.09606
8589935	4.62315
8589936	5.66749
8589940	6.56404
8589945	6.50985
8589952	11.133
8589966	13.3867
8590022	13.2808
8590235	13.2685
8590241	13.3473
8590280	13.3473
8590288	13.2167
8590289	13.2167
8590293	13.4113
8590295	13.1601
8590301	14.1995
8590323	14.2611
8590327	12.8941
8590328	12.0419
8590337	15.4975
8590344	10.9236
8590374	11.7069
8590375	12.9212
8590378	11.2562
8590382	11.4335
8590386	11.4532
8590526	13.8966
8590646	8.70443
8590650	7.64039
8590653	7.867
8590661	5.71921
8590685	7.82512
8591397	8.54187
8591402	7.62315
8591407	7.99507
8591644	7.68966
8591655	6.29557
8591679	5.87685
8591682	5.40394
8594971	11.5493
8595047	8.44581
8595056	9.55665
8595077	9.42611
8595086	9.42611
8595096	9.42611
8595101	9.74138
8595110	11.6823
8595733	11.7857
8595826	10.4138
8595851	8.87685
8595855	8.87685
8595892	8.93596
8595899	9.31281
8596199	9.66502
8596211	8.26355
8596216	7.39901
8596229	11.8448
8596247	6.99015
8596253	7.48768
8596463	8.75123
8596475	9.16256
8596496	7.6601
8596499	7.52956
8596508	7.42118
8596516	7.96305
8596557	7.92611
8596566	10.6724
8596588	10.0025
8596750	10.0246
8596756	9.51724
8596766	9.80542
8596799	9.37438
8596800	9.52217
8596813	8.79064
8596834	8.73153
8596838	8.62808
8596846	8.62808
8596866	9.11576
8596875	7.38177
8596890	7.73399
8596936	14.9975
8596954	14.4975
8597024	18.8966
8597229	17.5148
8597231	17.5148
8597288	17.5148
8597290	17.2586
8597294	18.4015
8597435	18.5936
8597448	16.6675
8597455	16.6675
8597456	17.5542
8597499	17.8596
8597570	17.133
8597576	18.0493
8597766	18.0493
8597768	17.9236
8597797	18.6355
8597818	19.702
8597923	19.569
8597927	18.4581
8597937	18.4581
8597945	18.4581
8597946	18.4581
8597947	18.4581
8597954	18.4581
8597959	18.4581
8597983	18.5246
8597984	17.133
8598131	17.8448
8598380	14.2192
8598699	6.12315
8598735	9.64532
8598904	5.2266
8598915	5.2266
8598930	5.4532
8598942	6.49015
8598959	5.9335
8599189	5.93842
8599191	4.54926
8599201	5.27094
8599285	5.91626
8599288	9.08621
8599568	6.56158
8599779	6.53202
8599833	6.47537
8600059	7.41133
8600070	8.67241
8600145	7.25123
8600152	7.25123
8600345	7.55911
8600511	7.73153
8600879	7.63054
8600897	7.56404
8600912	7.56404
8600953	7.9803
8601074	13.1133
8601219	9.66995
8601231	9.33251
8601244	9.33251
8601282	9.33251
8601287	10.564
8601294	8.84729
8601297	10.0739
8601453	9.68966
8601464	9.68966
8601466	9.68966
8601690	10.0739
8602395	8.41626
8602587	8.35714
8602964	11.0714
8602970	6.57143
8602978	4.77833
8603371	4.76601
8603372	4.71182
8604082	4.9335
8604328	4.81527
8604904	3.68473
8605269	3.12315
8605405	3.0936
8605609	2.51232
8605811	2.94335
8606170	3.18227
8606327	2.71921
8606815	3.37438
8607952	2.65025
8608435	3.52463
8608847	3.22414
8609078	2.35961
8609281	2.65517
8609449	2.37192
8609461	2.45074
8610119	3.13054
8610292	1.91872
8610408	1.07143
8610528	1.18719
8610568	1.90887
8610782	0.990148
8610785	1.19951
8610803	1.83744
8611119	1.70936
8611421	1.56404
8611776	2.16995
8613275	1.69704
8613891	3.49015
8613918	1.53448
8616382	1.59113
8617066	0.724138
8617150	1.37931
8617195	1.96552
8617686	3.90148
8618660	3.28325
8618961	3.5197
8619086	3.69951
8619717	3.16502
8619955	4.03695
8620000	3.32759
8620129	3.38916
8620222	2.85222
8620750	2.29064
8620847	2.41133
8621849	2.66749
8623232	2.26601
8624321	3.05172
8624611	0.674877
8625088	0.87931
8625190	1.49015
8625192	0.743842
8625196	0.453202
8625198	0.743842
8625394	0.970443
8625681	0.694581
8626071	1.9335
8626182	1.09113
8626323	1.0665
8626499	1.15764
8627353	2.68719
8629405	1.19212
8630256	1.95567
8630265	1.65764
8630695	3.4335
8630753	2.8867
8631882	4.53202
8631884	3.17488
8631888	2.85714
8631892	3.92118
8631896	2.77094
8631995	2.78325
8632125	8.76108
8632205	7.64286
8632376	7.24384
8632449	8.45074
8632849	8.65025
8632925	8.34236
8633011	6.88177
8633136	6.7734
8633192	7.83498
8633249	7.52709
8633256	7.46305
8633297	7.46305
8633299	7.1798
8633313	7.64778
8633322	7.45074
8633379	3.73153
8633414	12.2857
8633456	11.2438
8633461	12.0345
8633498	11.8498
8633503	11.8498
8633504	12.6478
8633518	12.5813
8633526	12.5813
8633528	12.6946
8633704	13.3719
8633734	11.6133
8633757	13.9409
8633781	12.5443
8633784	12.4335
8633788	12.4335
8633798	13.1897
8634190	14.4704
8634311	11.9433
8634316	11.9163
8634317	8.5197
8634623	8.80296
8634661	8.87438
8634748	7.74877
8634832	7.88177
8635161	8.21182
8635564	7.97291
8635582	3.68966
8635643	3.83251
8635674	5.18719
8635939	4.49507
8635973	4.31527
8636175	4.31527
8636318	4.31527
8636319	4.31527
8636421	7.06158
8636605	4.15271
8636626	4.15271
8636733	4.15271
8637165	4.22906
8637761	5.44581
8637906	3.69951
8637972	3.49015
8638041	3.58374
8638373	5.70443
8638434	2.73645
8638499	3.27094
8638921	3.31281
8638924	3.00246
8638991	3.37931
8639088	4.03941
8639178	2.65764
8639379	2.19951
8639398	3.17488
8639420	3.17241
8639469	3.35468
8640619	3.00246
8640857	3.99015
8640970	2.93596
8641016	2.65271
8641111	2.83498
8641375	3.9335
8641526	3.68227
8643072	4.43842
8643204	3.4532
8643563	3.32512
8643572	3.6798
8643679	3.72906
8643746	3.71921
8643870	2.04187
8643873	1.16995
8643882	1.68227
8643885	1.19704
8643896	1.6133
8644074	0.972906
8644295	2.82266
8644646	2.39409
8644769	2.02956
8644908	2.0468
8644940	4.03941
8645073	2.83498
8645075	2.37192
8645079	1.99261
8645081	2.06158
8645083	2.52463
8645085	1.68227
8645087	1.6133
8645351	2.12562
8645388	1.22167
8645597	3.45074
8645621	3.86946
8645782	3.83251
8645788	3.1798
8645791	3.58867
8645815	3.62562
8645832	3.78325
8645867	4.01724
8645968	3.13793
8646081	3.17241
8646159	2.78818
8646241	2.49015
8646871	4.89163
8647023	2.64532
8647185	1.97537
8647224	2.72414
8647283	2.78079
8647368	2.03202
8647425	3.1601
8647520	1.95074
8647828	2.11576
8648084	2.05419
8648403	1.42857
8648502	1.40887
8648534	1.5665
8648703	2.2734
8648833	1.7069
8649493	1.65517
8649596	1.64532
8649634	1.64532
8649663	1.64532
8649853	1.66502
8650040	1.82266
8650172	2.09852
8650243	1.76601
8650350	1.14778
8650458	3.02956
8650550	2.95074
8650627	2.62808
8650727	2.89409
8650798	2.7266
8650922	2.41626
8651075	2.69704
8651076	1.50493
8651155	2.18719
8651244	0.87931
8651306	1.48522
8651358	1.5936
8651403	0.815271
8651714	1.04926
8651729	1.367
8651795	0.778325
8651801	0.992611
8651807	1.10837
8651853	0.630542
8651990	0.908867
8652062	0.938424
8652084	0.832512
8652088	0.635468
8652236	0.807882
8652464	1.09852
8652505	0.788177
8652508	0.633005
8652623	1.95074
8652670	1.38916
8652682	1.46305
8652741	1.50739
8652837	1.66256
8652839	1.8399
8652950	1.05419
8653042	0.780788
8653062	0.810345
8653185	1.21429
8653190	1.16502
8653222	0.852217
8653803	0.852217
8653956	1.21182
8654056	1.11823
8654315	0.940887
8655368	0.817734
8655479	0.642857
8655533	1.89655
8655937	1.79557
8656057	2.1133
8656158	1.61084
8656170	2.15517
8656251	2.0468
8656273	2.17241
8656393	2.47291
8656396	2.99015
8656538	2.58128
8656555	2.62315
8656672	3.06404
8656698	2.76601
8656747	1.81034
8656790	1.64039
8656894	1.88424
8657080	1.89163
8657199	1.95567
8657261	1.87685
8657432	1.9803
8657448	2.76847
8657586	2.79064
8657885	2.44581
8657961	2.43103
8657988	2.96305
8658043	2.32759
8658135	2.34483
8658278	4.07143
8658362	2.33251
8658504	2.38177
8658625	3.3399
8659010	2.35222
8659123	2.45813
8659262	2.16256
8659520	1.99261
8659565	2.83251
8659567	1.96552
8659661	1.85222
8659665	2.14286
8659894	2
8659994	1.85961
8660129	2.12069
8660267	1.78818
8660327	3.41872
8660386	3.24138
8660466	3.32266
8660485	4.76601
8660571	3.80049
8660629	3.89409
8660637	3.4532
8660739	4.65517
8660754	3.33744
8660767	2.8867
8660828	3
8660829	2.8399
8660861	2.98768
8660911	3.21675
8661107	2.86207
8661251	2.8202
8661292	2.8202
8661307	2.94335
8661333	2.85468
8661347	2.85468
8661485	3.27586
8661509	1.85714
8661613	2.22167
8661677	2.37931
8661767	2.38424
8661774	2.29557
8661878	2.12069
8661922	2.24384
8662057	1.67488
8662153	2.26847
8662581	2.37192
8662681	2.11576
8662686	2.11576
8662732	2.11576
8662918	2.30788
8662970	2.47537
8663019	1.81281
8663092	2.44828
8663367	1.99261
8663383	2.55911
8664240	2.81527
8664549	4.81281
8664692	3.61084
8664701	3.25369
8664705	2.88424
8664709	2.89163
8664721	3.0468
8664729	2.23399
8664970	1.65517
8664981	1.20197
8665029	1.39409
8665062	1.88424
8665235	1.51478
8665292	2.76355
8665363	1.51478
8665961	1.78571
8665992	2.80788
8666064	1.78079
8666065	1.51724
8666108	1.49015
8666227	1.63054
8666516	1.54926
8666561	2.57389
8666625	1.68227
8666640	1.53202
8666695	1.87438
8667094	1.60837
8667127	2.53202
8667138	1.40887
8668090	1.75616
8668092	1.07389
8668094	1.24384
8668099	1.31773
8668104	1.4532
8668421	1.39655
8668904	1.29803
8669040	1.93103
8669119	1.76601
8669191	1.64286
8669453	1.82759
8669553	1.94335
8669554	1.70197
8669571	1.63547
8669756	1.60837
8669763	2.74384
8669919	2.04926
8669930	2.04926
8669944	2.30788
8670044	2.04926
8670225	3.08867
8670257	3.20443
8670504	2.86207
8670515	3.01232
8670593	2.80049
8670767	2.71182
8670788	2.71182
8670882	2.76108
8670975	3.27586
8670992	2.97537
8671796	2.97537
8671873	3
8671999	2.96305
8672100	2.96305
8672188	3.06158
8672332	2.80788
8672485	2.80788
8672529	3.37192
8672691	2.06404
8672756	1.53695
8672893	1.50739
8673054	2.46552
8673073	1.72167
8673110	1.64039
8673915	1.68966
8674008	1.9064
8674137	1.84729
8674197	2.57882
8674473	2.5197
8674476	4.05419
8674878	3.74384
8675108	3.76601
8675215	3.98768
8675322	4.93103
8675388	4.78079
8675446	4.66502
8675448	4.36946
8675519	4.32266
8675911	5.54187
8675960	3.5468
8676148	3.70936
8676782	3.81527
8676975	3.39655
8677212	4.05665
8677284	3.64039
8677310	3.88177
8677613	4.5665
8678212	2.46305
8678225	2.73153
8678247	2.58128
8678435	2.0468
8678619	2.9064
8678903	2.48768
8678938	3.01478
8679040	2.51232
8679046	2.60837
8679431	5.8867
8679621	6.34236
8679760	5.90148
8679766	5.93842
8679768	6.60837
8679772	6.29557
8679774	6.28818
8679788	6.35714
8680132	5.08374
8680440	5.02956
8680825	5.47783
8680860	2.90148
8681302	3.5665
8681344	2.73645
8681379	2.9335
8681391	2.74631
8681544	3.44335
8681609	2.03448
8681649	1.78818
8681690	2.62562
8681721	2.52709
8681823	2.78818
8681997	2.65764
8682038	2.68966
8682053	2.73645
8682078	2.75123
8682181	1.65517
8682664	2.35222
8682665	3.12069
8682829	2.60837
8682887	2.58128
8683174	2.64778
8683478	4.25862
8683490	3.02709
8683511	2.86207
8683798	3.15025
8683892	7.41626
8684225	5.97044
8684365	5.98522
8684478	5.87192
8684809	5.87192
8684837	7.0197
8684857	5.96552
8684929	5.95567
8684945	5.84236
8685048	5.84236
8685169	6.33744
8685209	7.1798
8685216	3.68719
8685334	5.13054
8685439	4.56158
8685527	5.16256
8685531	4.30788
8685533	3.50985
8685535	3.18227
8685537	3.04926
8685539	3.11084
8686091	2.86207
8686220	3.133
8686432	2.4532
8686537	2.32512
8686720	4.12562
8686889	1.89409
8686933	2.03448
8687228	2.367
8687250	1.82512
8687277	1.6601
8687360	2.45567
8687398	2.37438
8687585	1.90148
8687631	2.17241
8687924	2.26355
8687941	2.96059
8687994	2.88177
8688196	2.65025
8688297	2.76355
8688478	3.72906
8688772	2.6798
8689118	3.16749
8689125	3.38916
8689247	2.98522
8689268	2.31773
8689329	2.31773
8689525	2.31773
8689779	2.42118
8690066	3.57882
8690067	2.34729
8690254	2.78079
8690365	2.34236
8690690	2.8399
8690743	3.94581
8690864	2.87685
8690877	2.69458
8691258	3.83005
8691468	3.78818
8691498	3.64286
8691718	2.9064
8691864	3.02956
8691923	4.50246
8691937	2.68227
8691947	3.22414
8692145	2.74138
8692873	3.08621
8693466	3.7069
8693817	3.14039
8693819	2.78571
8693979	2.78571
8694340	2.78571
8694342	2.78571
8694350	2.78571
8694355	2.78571
8694387	2.53448
8694397	2.65517
8694531	2.367
8694579	2.0197
8694632	2.73645
8694642	1.89655
8694746	2.17241
8694834	2.29803
8694957	2.41379
8695037	1.87438
8695611	1.67734
8695811	1.69458
8695858	2.48522
8696045	2.50493
8696125	1.78079
8696520	1.21675
8696523	1.61576
8696632	2.16502
8696681	1.49507
8696716	1.96059
8696846	1.54433
8696916	1.75862
8697028	3.07143
8697082	2.5665
8697101	3.31527
8697296	2.57389
8697327	2.93103
8697394	3.21921
8697437	1.81281
8697472	2.01724
8697545	2.7931
8697583	1.19458
8697613	1.11084
8697764	2.90394
8697801	1.73399
8698025	1.78079
8698029	1.2931
8698107	1.67734
8698142	2.57389
8698575	0.844828
8698602	1.51232
8698702	0.918719
8698941	0.889163
8699064	1.24877
8699137	1.18719
8699150	0.970443
8699158	0.921182
8699159	1.04926
8699298	1.29557
8699334	1.33498
8699552	1.75123
8699708	1.28325
8699816	1.30542
8699919	1.14532
8700021	1.24877
8700037	1.73153
8700116	1.11084
8700118	1.22906
8700336	1.867
8700519	1.48768
8700536	1.16256
8700555	1.133
8700680	1.78325
8700682	1.4803
8700824	1.75123
8700861	2.18227
8700880	1.69458
8701182	1.72167
8701213	2.42365
8701437	2.25369
8701516	2.11084
8701517	2.32759
8701578	2.34975
8701596	1.74631
8701598	2.23892
8701614	1.86946
8701647	1.86946
8701657	1.86946
8701691	2.10591
8701968	1.74877
8702060	1.86946
8702065	1.81034
8702067	2.15271
8702133	2.80542
8702198	2.35961
8702409	2.27094
8702558	3.89163
8702638	2.81281
8702645	2.74384
8702653	2.7734
8702661	2.55911
8702691	1.49507
8702748	1.99015
8703036	1.1798
8703111	2.73153
8703114	2.53941
8703145	2.53941
8703178	2.58374
8703182	2.45074
8703277	2.45074
8703339	2.70197
8703340	2.19458
8703352	2.19458
8703538	2.23892
8703687	2.26847
8703719	2.67488
8703750	2.30296
8703823	2.14039
8703848	2.81773
8703872	2.28571
8703980	2.7931
8704462	2.41872
8704471	1.0468
8704877	1.57389
8704885	0.793103
8704904	0.736453
8704949	1.46059
8705166	0.990148
8705439	1.11084
8705624	0.987685
8705903	1.44581
8705988	1.02956
8706263	1.34483
8706318	1.16749
8706436	2.13054
8706444	2.10099
8706606	1.85468
8706607	1.6601
8706828	1.54926
8706834	2.89163
8706969	1.47291
8706991	1.0468
8707008	2.11084
8707123	1.81527
8708082	1.68473
8708200	1.65517
8708546	1.69951
8708764	1.73399
8708873	2.96552
8709345	1.59606
8709573	1.74877
8709587	1.2734
8709608	2.86453
8709628	1.19704
8709818	1.23645
8710139	1.40887
8710148	1.72167
8710235	1.37685
8710267	1.44581
8710286	1.16502
8710294	1.56404
8710443	1.64039
8710645	1.53941
8711068	1.29064
8711090	1.44335
8711245	1.41379
8711252	2.1601
8711391	2.00985
8711393	1.49015
8711465	1.48768
8711592	2.66502
8711667	1.00493
8711691	1.01478
8712162	1.33744
8712218	0.901478
8712409	0.96798
8712508	0.958128
8712528	1.19212
8712668	1.40394
8712695	0.714286
8712930	1.08621
8712946	1.33498
8713088	1.04433
8713092	0.724138
8713134	0.672414
8713164	0.79803
8713226	0.958128
8713369	0.704433
8713422	0.564039
8713598	1.09113
8713678	1.34729
8713772	0.953202
8713895	1.49261
8713896	1.97044
8714107	1.07635
8714190	1.17241
8714279	1.14778
8714525	1.57143
8714812	1.40148
8714813	1.40148
8714871	1.40148
8714982	1.40148
8715110	1.4532
8715115	1.64039
8715204	1.32512
8715234	3.0665
8715243	2.54187
8715267	6.24384
8715406	5.50739
8715408	5.42857
8715418	5.01724
8715424	4.2734
8715458	3.82759
8715470	3.7734
8715565	4.23892
8715665	2.4064
8715669	2.26847
8715689	2.26847
8715733	2.26847
8715791	2.98768
8715838	1.90394
8716047	1.90394
8716280	1.90394
8716317	2.09606
8716474	2.4064
8716782	1.88916
8716784	1.367
8717008	1.38424
8717158	1.60099
8717198	2.81527
8717340	2.12562
8717343	1.94581
8717348	1.93596
8717402	2.85468
8717415	1.29803
8717439	1.64286
8717472	1.21921
8717535	2.1133
8717554	4.60099
8717566	5.78079
8717583	5.2931
8717585	5.08867
8717586	4.95567
8717591	4.99507
8717613	5.78818
8717617	3.00493
8717618	2.92118
8717622	2.71921
8717624	2.61084
8717641	2.25616
8717645	1.4064
8717656	1.27094
8717675	0.773399
8717705	0.482759
8717943	0.504926
8717961	0
8717979	0
8717990	0
8718005	0.0295567
8718045	1.32266
8718082	1.0197
8718110	1.22906
8718218	0.933498
8718555	1.75862
8718563	0.67734
8718654	1.17734
8718776	1.73153
8718879	2.1133
8719078	2.05172
8719283	2.38916
8719350	1.65271
8719368	1.65271
8719389	2.22906
8719440	1.69951
8719471	1.83498
8719537	2.88916
8719652	2.00493
8719668	2.00493
8719799	2.24138
8719813	2.24631
8720076	2.90148
8720122	2.69951
8720191	2.1133
8720204	2.76355
8720212	2.51232
8720273	2.04433
8720284	3.72167
8720344	3.70936
8720395	3.52956
8720471	3.35468
8720477	3.29803
8720663	3.83744
8720882	4.08374
8720887	1.42365
8720901	1.63547
8720935	2.69951
8720975	1.33251
8720987	1.99261
8721080	1.19951
8721292	1.00246
8721483	1.06158
8721489	1.85714
8721633	0.963054
8721654	0.963054
8721679	1.24138
8721707	1.23399
8721732	1.52956
8721847	1.49261
8721903	2.05911
8721965	1.52956
8722036	1.84236
8722145	2.23892
8722161	1.44828
8722184	1.72414
8722193	2.21429
8722213	2.18473
8722262	1.65517
8722308	2.07143
8722349	2.41872
8722404	2.17241
8722741	2.21429
8722755	2.59113
8722764	2.16502
8722767	1.9064
8722848	1.16995
8722922	0.965517
8723294	1.97537
8723414	1.76601
8723516	3.08128
8723523	3.4064
8723586	2.90887
8723638	2.94828
8723650	2.84483
8723831	3.5468
8724559	3.30049
8724599	1.37685
8724626	1.34729
8724632	1.44828
8724758	1.31034
8725016	1.30049
8725098	1.29064
8725297	1.64039
8725377	0.568966
8726404	0.603448
8726567	1.15271
8726571	1.367
8726624	1.25369
8726647	1.30542
8726667	1.12808
8726674	1.54187
8726681	1.64039
8726710	1.68227
8726773	1.37931
8726785	1.37931
8726799	1.46305
8727009	1.44089
8727010	1.44089
8727152	1.44089
8727170	2.90394
8727199	1.6133
8727213	2.24138
8727478	2.00246
8727486	2.95813
8727487	3.15517
8727527	3.01724
8727591	2.82266
8727614	2.62315
8727638	2.633
8727643	2.60345
8727701	2.60345
8727727	2.60345
8727741	2.68473
8727874	2.65764
8727900	2.66749
8727944	3.06897
8727980	2.90887
8728160	2.86453
8728174	3.19458
8728286	2.78325
8728338	1.9532
8728490	1.95813
8728560	2.0665
8728617	1.82512
8728640	2.03695
8728676	2.10591
8728686	2.10591
8728705	1.6601
8728710	1.7734
8728727	1.35222
8728729	1.26601
8728742	1.43596
8728789	1.50985
8728823	1.39409
8728862	1.59852
8728888	2.84729
8728889	1.81281
8728918	1.95813
8729014	1.71921
8729050	1.63054
8729115	1.65517
8729208	1.89163
8729266	1.98522
8729372	1.65025
8729412	1.58128
8729427	1.58128
8729447	2.21675
8729456	1.89409
8729480	1.84483
8729488	1.84483
8729519	1.84483
8729712	1.85468
8729734	2.55172
8729772	2.22906
8729780	2.22906
8729881	2.71675
8730093	3.75123
8730112	2.69704
8730286	3.27094
8730303	2.57882
8730429	2.71921
8730438	2.28818
8730472	2.33251
8730611	2.30296
8730724	2.30296
8730731	2.31527
8730797	3.22906
8730878	2.79803
8730979	2.90148
8731096	2.96798
8731099	2.76355
8731234	2.76355
8731330	2.7734
8731362	2.75369
8731566	2.75369
8731718	2.7734
8731802	3.13793
8731827	1.94335
8732146	2.20936
8732181	2.6601
8732213	2.47044
8732248	2.1798
8732254	2.12069
8732295	2.67241
8732406	2.69458
8732421	2.4335
8732448	2.80542
8732449	2.73399
8732529	2.66256
8732557	2.45813
8732734	2.44828
8732751	2.44828
8732766	2.44828
8732782	2.44828
8732812	2.45813
8732823	2.9064
8732907	2.35714
8733084	2.41626
8733092	2.30542
8733140	2.3202
8733255	2.2931
8733316	2.30296
8733400	2.35961
8733475	2.18227
8733522	2.03695
8733605	2.85468
8733630	3.02217
8733683	2.74138
8733737	3.12562
8733785	2.78571
8733903	2.70443
8733932	2.78079
8734139	2.56404
8734296	2.56404
8734368	2.62069
8734444	3.10099
8734540	2.76601
8734737	3.68473
8734769	2.82512
8734882	2.6601
8734962	3.23645
8734964	2.64039
8735189	2.6601
8735217	2.92857
8735265	3.18227
8735291	3.2931
8735408	4.26847
8735471	2.97537
8735530	3.05172
8735544	3.6798
8735603	3.01724
8735840	3.01724
8735889	3.01724
8735928	3.09113
8735967	3.34729
8736019	2.66502
8736045	2.71182
8736128	2.61576
8736305	2.62562
8736369	2.68227
8736370	2.59852
8736457	2.54187
8736569	2.53202
8736588	3.70936
8736589	4.63054
8736910	5.21182
8736920	4.71182
8737069	4.60591
8737101	4.17488
8737105	4.2266
8737120	5.93842
8737141	3.63547
8737145	3.49015
8737160	3.4064
8737162	3.2734
8737178	3.55172
8737248	3.46305
8737368	3.16502
8737437	3.16502
8737593	3.16502
8737596	3.16502
8737600	3.37685
8737603	2.70443
8737799	2.74138
8737845	2.1133
8737867	2.57389
8737937	2.47044
8738034	2.66749
8738142	2.60099
8738233	2.60099
8738303	2.60099
8738342	2.6601
8738520	2.6601
8739002	6.0197
8739223	7.133
8739244	6.84975
8739413	9.60345
8739447	9.12562
8739566	9.57389
8739635	9.45567
8739783	9.45567
8740042	9.45567
8740098	9.45567
8740344	9.50985
8740478	10.4631
8740535	8.7734
8740969	8.7734
8740983	8.7734
8741082	8.96552
8741113	12.399
8741114	6.17488
8741359	5.33744
8741508	5.89163
8741608	5.39409
8741643	3.9335
8741653	4.38916
8741662	4.6133
8741861	3.96552
8742123	2.24138
8742217	3.65025
8742273	2.78079
8742682	2.84236
8742724	3.84483
8742812	3
8742874	3.60837
8742889	3.41626
8743494	3.32512
8743538	2.65025
8744241	2.69704
8744349	1.6133
8744438	2.39655
8744848	0.812808
8744917	0.775862
8745064	0.775862
8745124	1.09606
8745216	0.938424
8745397	1.78079
8745452	1.35961
8745473	1.28818
8745565	1.57143
8745582	1.12069
8745753	0.630542
8745771	0.770936
8745787	0.55665
8746057	0.862069
8746070	1.12315
8746155	1.01232
8746215	1.08867
8746219	0.980296
8746230	1.73153
8746237	1.15271
8746238	1.09606
8746286	2.42365
8746322	1.90148
8748581	1.76847
8748608	2.65517
8748616	1.53695
8748621	1.85222
8748622	1.1133
8748639	1.27094
8748710	0.871921
8748729	1.14532
8749005	0.839901
8749067	0.857143
8749073	1.02956
8749111	1.16256
8749172	2.15517
8749219	1.2734
8749303	1.33744
8749567	1.54926
8749660	2.44581
8749720	0.778325
8749738	1.01724
8749782	0.992611
8749893	1.10837
8749944	1.98768
8750005	1.21921
8750046	2.91133
8750069	1.84483
8750073	1.7734
8750101	2.02709
8750244	1.67734
8750351	1.97783
8750371	0.807882
8750400	0.807882
8750500	0.807882
8750526	1.33005
8750529	1.05911
8750533	1.14286
8750564	1.10099
8750583	1.10099
8750587	1.07882
8750646	1.13054
8750738	1.18719
8750786	1.52956
8750853	0.827586
8750922	1.13793
8751096	1.0197
8751483	0.788177
8751487	0.85468
8751756	0.802956
8751865	0.672414
8751899	1.77833
8751996	1.13547
8752067	0.975369
8752116	1.05419
8752154	1.18966
8752254	0.992611
8752331	0.559113
8752617	0.948276
8752653	1.60099
8752693	1.16256
8753110	3.47044
8753818	2.4532
8754373	2.2931
8754382	2.69458
8754747	4.86207
8754898	2.20936
8755073	2.3399
8755894	2.2734
8756025	4.63547
8756049	2.4803
8756062	2.10099
8756195	2.1601
8756336	2.68719
8756424	1.52709
8756559	1.99507
8756627	1.26847
8756902	1.62562
8756920	0.990148
8757087	0.938424
8757183	1.24877
8757898	1.05172
8758102	2.57143
8758609	2.14778
8758612	2.53448
8759069	2.33498
8759300	3.92118
8759664	2.21182
8759752	2.27094
8760076	2.71182
8760490	3.59113
8760727	2.73892
8761766	2.62069
8762058	2.76355
8762450	2.81281
8762778	3.06404
8763128	3.35714
8763155	2.54926
8763800	3.23645
8765015	4.00985
8765019	2.36453
8765023	3.85222
8765025	3.63547
8765027	3.867
8765049	3.75123
8765051	3.45567
8765540	3.56158
8766649	3.4335
8766914	5.87685
8767213	3.68227
8767490	3.78079
8768184	4.48276
8768391	3.46552
8768446	3.73399
8768877	5.05911
8768904	2.71675
8768929	2.5468
8769143	3.57882
8769519	9.07882
8769626	8.18719
8769644	8.13054
8769893	8.13054
8769914	8.13054
8769974	10.0911
8770101	9.84975
8770109	9.94581
8770113	11.7389
8770434	10.7635
8770515	9.11576
8770602	11.069
8771145	10.4778
8771419	10.8645
8771450	11.3374
8771516	14.4507
8771583	11.7833
8771591	11.7291
8771615	11.7882
8771685	12.2685
8771702	10.5862
8771798	10.4606
8772009	10.7414
8772108	10.2365
8772121	10.3374
8772883	11.0025
8772889	10.4901
8773329	7.92118
8773468	5.04433
8773891	6.6133
8773954	6.3202
8774378	6.3399
8774414	6.20443
8774797	6.11084
8774804	6.9064
8775120	6.67488
8775279	6.84975
8775364	6.71921
8775372	7.05911
8775597	5.75369
8775708	7.62562
8775971	2.24138
8776043	2.25369
8776153	2.35961
8776298	2.59113
8776800	1.99015
8777028	5.99015
8777567	3.74138
8777572	3.7931
8777743	5.29557
8778101	4.50739
8778227	4.14532
8778397	4.8399
8778451	3.64286
8778500	3.78079
8778632	3.56404
8778789	1.9064
8778855	0.96798
8779319	0.778325
8779350	1.61823
8779357	3.46798
8779471	2.82512
8779783	2.9335
8780083	2.64039
8780302	2.66502
8780493	2.99261
8780632	2.67241
8780646	1.6798
8780994	0.756158
8781140	1.16995
8781468	1.18719
8781611	2.87931
8781612	2.06897
8782374	2.30788
8782731	5.03695
8783345	3.77094
8783778	3.71429
8784187	3.71429
8784225	3.71429
8784417	3.76601
8784433	4.11576
8784652	3.42611
8784761	1.76108
8784897	2.18227
8785190	0.682266
8785586	0.8867
8785967	1.72906
8786087	1.30542
8786214	1.25369
8787061	3.59852
8787305	2.08374
8787375	2.16256
8787801	5.35961
8788035	3.867
8788395	4.79064
8788508	5.37931
8789142	5.24631
8789156	4.87685
8789160	4.77833
8789164	4.71182
8789729	5.52709
8789888	5.12069
8790284	4.84236
8790641	3.80788
8791544	4.13547
8791727	3.97783
8792335	4.12562
8792371	4.15517
8793055	2.90148
8793206	3.08867
8793225	2.69704
8794071	3.73892
8794131	4.47783
8794483	5.05419
8794839	4.14039
8795153	4.9532
8795161	10.931
8795510	8.39655
8796082	12.702
8796296	11.867
8796304	11.7562
8796311	11.7562
8796326	11.8202
8796385	11.4754
8796472	11.8103
8796600	11.9236
8796733	14.1527
8796876	13.9951
8797037	14.4064
8797043	13.436
8797050	13.3793
8797067	14.133
8797074	14.069
8797078	12.5985
8797091	12.5985
8797094	13.4433
8797138	16.0222
8797167	12.8818
8797168	12.4384
8797172	12.4384
8797183	13.7611
8797190	10.6576
8797191	10.6576
8797199	10.8867
8797203	9.85222
8797243	9.93103
8797300	12.0788
8797314	2.05665
8797316	2.37438
8797343	3.17241
8797379	2.7266
8797872	2.42365
8797982	2.72167
8798292	1.63547
8798828	1.88916
8798937	1.18966
8799155	1.30542
8799248	1.44828
8799998	4.10837
8800031	3.54433
8800066	4.61823
8800110	5.48522
8800257	5.42365
8800312	5.41379
8800314	4.33005
8800346	3.34975
8800361	3.22906
8800447	4.29064
8800670	2.91626
8800784	5.44581
8801141	3.89409
8801144	4.14532
8801442	4.54433
8802254	6.23399
8803019	4.83744
8803046	3.81281
8803366	3.81281
8803393	3.81281
8803459	3.81281
8803522	3.81281
8803539	3.81281
8803890	6.62315
8804004	3.66749
8804212	3.66749
8804221	3.66749
8804223	3.66749
8804240	11.569
8804392	8.86453
8804673	8.86453
8804703	8.86453
8804792	8.86453
8804796	8.86453
8804868	8.86453
8804910	8.86453
8804954	8.867
8804986	9.60345
8805348	9.59852
8805423	10.4532
8805480	10.2365
8805512	9.9335
8805596	9.9335
8805665	9.9335
8805679	9.9335
8805834	10.9655
8805856	9.50493
8805906	9.50493
8805909	9.50493
8806056	9.50493
8806118	9.50493
8806119	9.50493
8806187	9.50493
8806200	9.50739
8806270	9.50493
8806271	12.9187
8806310	4.60591
8806412	4.60345
8806526	4.99507
8806549	4.62069
8806563	4.66749
8806736	4.62069
8806903	4.62069
8806920	4.66749
8807322	4.62069
8807330	6.73892
8807388	2.83498
8807551	2.80542
8807596	2.92118
8807839	3.54187
8808014	2.88916
8808056	5.93842
8808270	3.94828
8808556	3.94828
8808666	4.33251
8808953	3.94828
8808999	4.50246
8809026	4.07882
8809081	3.80788
8809110	7.31527
8809403	4.69704
8809443	5.03941
8809470	5.07882
8809490	4.52463
8809532	4.53202
8809552	4.83005
8809616	4.94335
8809729	4.85961
8809739	4.85222
8809815	4.85222
8809948	5.21675
8810065	4.67241
8810148	5.06897
8810277	6.24138
8810726	2.83005
8810788	2.85714
8810813	2.91133
8810870	3.31527
8810875	1.92118
8811221	1.76355
8811222	2.28818
8811535	1.73892
8811536	1.69458
8811541	1.93596
8811560	2.39901
8811626	1.45813
8811977	1.46305
8812189	1.8202
8812196	1.50246
8812309	1.36453
8812472	1.93842
8812522	2.83251
8812787	2.22414
8812866	2.1601
8812889	3.20197
8812921	2.7734
8813223	2.68227
8813735	2.9803
8813753	3.40887
8813861	2.46305
8813993	2.29064
8814005	3.57389
8814368	2.37192
8814489	1.81773
8814710	2.77833
8815072	2.3202
8815259	3.88916
8815317	3.19951
8815358	3.12069
8815395	3.50246
8815399	3.08621
8815447	3.40394
8815642	2.99015
8815775	4.02463
8815824	2.34483
8815825	2.34483
8815938	3.12808
8816139	2.35714
8816276	2.33251
8816345	2.33251
8816353	2.3399
8816459	2.33251
8816670	2.90148
8816716	1.38916
8816721	1.56897
8816758	1.32512
8816799	1.44828
8816845	1.35714
8816931	1.49507
8817001	1.39163
8817037	1.39163
8817085	1.60099
8817195	1.25616
8817197	1.25616
8817234	1.25616
8817255	1.56404
8817350	2.10099
8817535	1.62069
8817595	1.57143
8817640	1.44335
8817641	1.2069
8817758	1.24138
8817847	1.70197
8817871	1.52463
8817937	1.52463
8817953	1.52463
8817968	1.52463
8817971	1.73892
8818032	1.56897
8818128	1.98768
8818161	2.15764
8818168	0.94335
8818291	0.896552
8818362	0.91133
8818483	0.869458
8818486	0.859606
8818578	0.960591
8818671	0.721675
8818796	0.812808
8819038	0.91133
8819460	1.31773
8819522	1.04926
8819532	1.05172
8819607	0.834975
8820020	1.24877
8820159	0.800493
8820176	0.812808
8820245	1.41872
8820671	1.49507
8820883	1.26355
8821128	1.133
8821479	3.35961
8821776	1.71921
8821909	2.34483
8822105	1.71429
8822147	3.93103
8822423	2.83005
8822476	2.90394
8822533	6.2931
8822800	3.54926
8823006	3.5468
8823223	3.6133
8823674	2.26847
8823757	2.71182
8823928	1.69951
8824106	2.11823
8824110	2.16256
8824245	2.07882
8824655	3.24384
8824665	2.30049
8824818	2.21921
8825210	2.71429
8825331	3.367
8825527	1.47291
8825591	2.04926
8825610	1.13793
8825653	1.39409
8825893	1.29557
8825896	0.640394
8825914	1.46059
8826936	1.40887
8827443	1.82512
8827794	1.86207
8827907	1.67488
8828174	2.2931
8828178	1.93842
8828276	2.18719
8828417	2.00985
8828564	1.85714
8828924	1.98522
8829484	2.81773
8830367	1.93103
8830381	4.34483
8830392	3.00739
8830637	3.91872
8830853	7.58621
8831394	5.50246
8831397	5.7069
8831405	5.7734
8831414	5.44335
8831418	5.63054
8831566	5.90148
8832784	4.78571
8832933	3.41133
8832943	4.70197
8834279	2.16995
8834321	1.43842
8834334	1.28079
8834529	1.66502
8834678	2.62069
8834964	1.95074
8834973	2.07143
8834978	3.55665
8835002	3.633
8835022	3.04187
8835129	3.33005
8835200	4.69951
8835795	4.59606
8835878	8.33005
8836056	7.62562
8836072	7.62562
8836103	7.62562
8836161	7.62562
8836261	7.62562
8836358	7.62562
8836543	7.62562
8836549	7.62562
8836568	7.62562
8836626	7.62562
8836654	7.62562
8836660	7.62562
8836687	7.62562
8836897	7.62562
8836908	7.62562
8836916	7.62562
8836920	7.62562
8836926	7.62562
8837143	8.91872
8837198	6.86453
8837263	6.86453
8837264	6.86453
8837302	7.15025
8837340	6.44089
8837414	6.44089
8837416	6.44089
8837492	6.44089
8837506	6.44089
8837534	6.54433
8837596	6.89163
8837752	5.47044
8837753	3.18966
8837894	3.1798
8837955	3.0665
8838043	6.76355
8838145	6.48768
8838174	6.13547
8838218	6.08128
8838258	6.25862
8838327	6.31281
8838392	5.60345
8838393	5.62315
8838402	6.78818
8838449	3.22414
8838465	2.9335
8838527	2.94581
8838537	2.25369
8838538	1.98522
8838611	2.35222
8838634	1.62069
8838635	2.06158
8838856	2.00493
8838895	1.80296
8838974	2.18473
8838991	1.92118
8839041	1.87438
8839072	1.87685
8839157	1.47783
8839212	2.03941
8839519	2.26601
8839954	4.51232
8840718	4.14778
8840901	4.92365
8841036	5.71429
8841683	5.03695
8841696	4.77833
8841718	5.06404
8841723	5.80296
8841732	5.26601
8841784	5.07389
8842309	5.76847
8842567	7.52463
8842796	9.62069
8842836	8.93596
8842936	8.68227
8842937	12.3966
8842949	11.2044
8842954	11.9384
8842966	11.3941
8842968	11.3941
8842971	11.3941
8842976	16.1502
8842980	12.5172
8842988	12.5172
8843009	12.5172
8843010	12.5172
8843011	12.5172
8843019	12.5172
8843030	12.5172
8843038	12.5172
8843042	12.5739
8843900	13.6798
8844015	9.47044
8844334	8.6798
8844606	2.36453
8844608	2.36453
8844980	5.77833
8845195	4.43842
8845197	4.32512
8845336	4.07389
8845337	5.46552
8845391	5.24631
8845445	4.63793
8845534	4.94089
8845819	4.99015
8845941	6.72167
8846191	3.62562
8846273	3.54926
8846299	2.9803
8847070	3.29557
8847771	3.37438
8847846	2.44335
8848057	2.34483
8848099	2.42611
8848110	2.04926
8848557	1.99261
8848717	2.30542
8848900	1.77586
8849412	1.83005
8849824	1.89655
8850823	1.71429
8850991	1.8202
8851613	2.29064
8851696	1.89163
8851917	3.19458
8852130	2.96798
8852155	2.44828
8852177	2.4532
8852425	2.82759
8852716	2.86453
8852880	1.92857
8853047	4.32759
8853431	4.3399
8853847	4.3399
8854302	9.64039
8854392	8.42118
8854502	8.42118
8854513	9.00246
8854760	8.85468
8854859	8.85468
8854966	8.85468
8855009	8.94335
8855094	8.99507
8855121	8.58867
8855171	8.50739
8855255	8.46059
8855300	8.46059
8855305	8.46059
8855321	9.12808
8855426	9.60099
8855700	8.88916
8855791	8.65517
8855800	9.19704
8855892	8.05665
8856058	9.39655
8856075	8.06158
8856292	8.0468
8856311	7.65517
8857853	5.72906
8858424	5.72414
8858433	5.87192
8858538	5.63547
8858582	3.14039
8858706	3.44828
8858836	3.69212
8859396	2.44828
8859450	2.39655
8860387	2.45567
8861017	2.62808
8861651	2.54187
8861824	2.9064
8862452	2.38177
8862848	3.05911
8863079	2.80542
8863430	3.15517
8863540	2.44828
8863557	2.96798
8863565	3.14532
8863943	1.93596
8864151	2.41626
8864162	2.61084
8864210	2.27833
8864318	3.31527
8864429	2.6601
8864458	3.4803
8864663	2.27094
8864819	3.42857
8864878	2.13793
8864985	3.44828
8865177	2.3867
8865204	2.00985
8865328	2.52956
8865386	2.24138
8865680	2.24138
8866148	2.96305
8866258	2.14532
8866341	2.01232
8866822	2.06158
8866966	2.03941
8866970	2.3867
8867176	2.35468
8867304	3.11084
8867721	1.9064
8867723	1.98768
8867958	2.43596
8868486	3.05172
8868532	2.0197
8868544	1.68966
8868554	2.68966
8868577	3.39901
8868688	3.19704
8868792	3.10591
8868935	3.37192
8868941	2.92365
8868945	3.00493
8868972	2.8399
8868990	2.94089
8869240	3.03941
8869518	3.71182
8869557	2.5665
8869620	2.33251
8869833	2.29064
8870027	2.24877
8870134	2.33251
8870245	2.88424
8870255	2.78325
8870262	3.66256
8870977	3.87931
8870999	3.56897
8871126	2.89901
8871139	3.36207
8871216	3.2734
8871438	3.23645
8871666	3.23645
8872006	3.32512
8872091	3.90148
8872496	2.28325
8872732	2.97537
8872815	2.27094
8873038	2.21675
8873150	2.40887
8873298	2.50246
8873300	4.16502
8873438	3.19951
8873475	3.1798
8873577	4.18966
8873698	3.76355
8873911	3.74138
8873912	4.39163
8874081	9.50493
8874105	7.28325
8874106	7.26847
8874147	7.69951
8874165	7.69951
8874174	7.71429
8874437	10.835
8874473	5.75862
8874541	5.32512
8874643	5.23645
8874651	7.39163
8874954	5.97783
8874964	5.83005
8874969	6.49015
8875001	6.61823
8875077	6.60837
8875082	5.73153
8875103	8.24138
8875174	10.8719
8875203	8.73645
8875207	8.86453
8875214	8.92857
8875224	8.71675
8875228	8.96059
8875237	8.89655
8875243	8.76847
8875248	8.76847
8875249	9.05911
8875257	8.09606
8875270	8.65764
8875327	7.17734
8875394	3.85468
8875409	3.85468
8875626	3.85468
8875729	3.85468
8875927	3.85468
8875937	3.85468
8875959	3.85468
8876150	3.85468
8876154	4.31773
8876241	5.02463
8876316	2.97044
8876386	2.57389
8876391	5.9335
8876405	6.57882
8876479	6.52956
8876500	6.32512
8876554	6.28818
8876559	6.28818
8876563	6.28818
8876565	6.39409
8876676	6.76601
8876708	6.08374
8876893	8.25123
8876910	8.2931
8876977	7.4335
8876979	7.25862
8876995	7.19951
8876998	7.04187
8877054	7.00493
8877168	7.12562
8877195	6.68227
8877212	6.74877
8877287	6.36207
8877447	6.30049
8877622	6.5468
8877669	6.22906
8877680	7.37438
8877699	6.34236
8878020	6.16749
8878079	6.09852
8878103	6.17241
8878139	6.28325
8878206	6.15025
8878253	6.15025
8878310	6.20936
8878607	6.1133
8878789	7.91626
8878797	4.57635
8878917	4.53202
8878968	4.54187
8879016	4.54187
8879047	4.49015
8879080	4.55419
8879124	4.46305
8879218	4.45813
8879333	4.50246
8879375	4.69951
8879396	2.99261
8879434	1.53448
8879585	0.940887
8879636	1.4335
8879699	1.28571
8879783	1.57389
8879894	1.5
8879896	1.51478
8879898	1.35222
8879914	1.17488
8879918	1.50985
8879958	1.84975
8880088	1.76601
8880167	1.64286
8880168	3.48276
8880248	3.2069
8880412	3.55172
8880457	3.06404
8880499	3.98276
8880573	3.11823
8880574	3.37438
8880803	3.53448
8880813	3.35468
8880868	3.64532
8880869	1.71921
8880957	2.23153
8881212	1.37685
8881283	1.9335
8881469	1.82759
8881491	1.59113
8881499	1.59113
8881631	1.61576
8881689	1.72167
8881941	1.74138
8881966	1.77833
8882068	2.05911
8882139	2.03448
8882142	1.89163
8882387	1.90148
8882502	1.92118
8882729	1.99015
8882879	2.04926
8882890	1.93596
8882897	1.82266
8883031	2.27833
8883312	1.98522
8883480	1.99507
8883491	4.39655
8883696	3.79803
8883783	2.97044
8884076	3.08128
8884367	3.06897
8884377	5.92365
8884527	3.97291
8884663	3.53202
8884665	3.53202
8884687	3.53202
8885005	3.89655
8885247	3.40148
8885636	1.77833
8885882	1.75862
8886039	1.3867
8886080	1.67241
8886090	2.42857
8886132	2.42857
8886167	2.5665
8886717	2.08374
8887098	2.89163
8887099	3.3867
8887258	3.43103
8887368	2.89163
8887712	2.6601
8887765	3.63054
8887859	3.66749
8888435	3.9064
8888484	3.09852
8888636	2.89163
8888637	2.91626
8888772	2.4335
8888888	2.64778
8888911	2.42365
8888926	2.75369
8889069	2.91872
8889107	2.84975
8889204	3.41872
8889214	1.87438
8889249	1.70936
8889487	1.71921
8889525	1.61576
8889526	1.61576
8889639	1.61576
8889837	1.62562
8889967	1.61576
8890068	1.62562
8890315	1.65025
8890520	1.71921
8890556	1.7931
8890653	2.18719
8890772	1.35714
8890934	3.18227
8890964	3.21182
8891185	3.02956
8891303	2.88424
8891362	3.30296
8891431	3.51724
8892119	1.42857
8892216	1.10099
8892304	0.788177
8892491	1.05665
8892769	1.47537
8892855	1.15517
8893245	1.25369
8893371	1.21429
8893467	1.42118
8893528	1.8399
8893572	0.852217
8893628	1.64286
8893638	0.847291
8893641	0.807882
8893716	1.14532
8893864	1.01478
8894026	0.716749
8894123	0.940887
8894135	3.83005
8894396	3.28571
8894480	3.65764
8894604	3.82759
8894621	3.5468
8894834	3.73153
8895002	4.2266
8895419	3.73892
8895570	3.78079
8895580	4.32266
8896165	4.09113
8896322	3.42118
8896414	3.27586
8896451	3.12315
8896987	3.55911
8897057	3.0936
8897209	3.49015
8897504	3.73153
8897582	4.11576
8897631	3.71675
8897780	3.49015
8897783	4.23399
8897784	1.17734
8897961	1.65764
8897965	1.07143
8898243	1.17241
8898285	1.67734
8898347	0.938424
8898412	0.79803
8899020	1.9532
8899106	1.10345
8899127	1.11084
8899447	1.46305
8899732	1.3867
8899829	1.10099
8899910	2.76355
8900208	2.68966
8900461	2.21921
8900465	2.6798
8901347	3.25123
8901481	2.45567
8901513	2.35468
8901686	2.8867
8901962	2.95074
8902538	1.78571
8902775	2.03695
8903205	2.61576
8903286	2.78818
8903532	2.71429
8903645	2.13054
8903648	1.60591
8904152	1.63054
8904733	4.9532
8904867	3.5665
8905198	3.47783
8905218	5.63054
8905552	4.7069
8906281	4.70197
8906571	4.10099
8906816	5.60837
8906856	4.60345
8907234	4.32266
8907236	12.4236
8907426	9.58621
8907445	10.0517
8907462	11.2759
8907489	10.7315
8907494	11.1552
8907545	12.7069
8907547	12.4852
8907585	12.5517
8907594	13.335
8907613	12.4778
8907622	10.9384
8907627	10.9384
8907630	11.4532
8907659	11.3473
8907676	14.0197
8907702	14.5345
8907711	14.7167
8907727	15.3522
8907785	14.17
8907799	16.2291
8907831	17.7315
8907916	18.3251
8907918	17.6059
8907939	16.8547
8907946	16.9803
8907964	20.8596
8907999	18.0345
8908005	18.0985
8908008	17.9951
8908013	17.8276
8908041	17.6995
8908042	17.0099
8908063	16.8867
8908078	17.8818
8908108	15.8842
8908121	12.4606
8908137	12.1133
8908139	12.1133
8908160	12.1133
8908167	13
8908182	12.6034
8908185	11.6478
8908189	11.6921
8908190	12.3103
8908214	11.2143
8908217	11.5419
8908235	10.4951
8908239	11.5074
8908245	11.1059
8908248	9.89655
8908249	9.86946
8908257	10.6379
8908260	11.1576
8908285	7.9532
8908311	8.57635
8908362	8.87192
8908433	11.2291
8908454	10.4236
8908464	11.8202
8908478	12.4655
8908528	12.1527
8908532	11.1305
8908540	11.8473
8908542	11.9704
8908562	11.798
8908566	9.54433
8908572	9.80788
8908581	9.49015
8908585	8.55172
8908596	9.72906
8908605	7.98522
8908606	8.11576
8908613	11.798
8908644	9.9803
8908651	10.7192
8908668	11.1995
8908677	11.0148
8908688	11.0246
8908726	10.7266
8908742	11.0788
8908753	9.55419
8908768	10.0567
8908786	7.36453
8908797	7.77833
8908800	7.27833
8908802	7.27833
8908803	7.57143
8908970	8.30296
8908980	7.13054
8908982	6.30788
8908985	5.29064
8908989	6.34975
8908990	5.64532
8908991	5.83251
8908992	5.49015
8908997	5.83498
8909001	3
8909002	3.45074
8909004	3.32759
8909010	4.55172
8909021	5.01724
8909029	5.75862
8909030	5.73153
8909037	5.56158
8909040	6.04187
8909046	5.91379
8909058	5.44581
8909071	5.24138
8909075	5.15517
8909076	3.8399
8909087	3.6798
8909100	6.41133
8909106	2.53202
8909121	3.01232
8909149	2.84729
8909175	2.92857
8909177	4.23892
8909188	3.47783
8909216	5.90148
8909263	4.54433
8909269	4.53941
8909279	4.47537
8909286	4.2266
8909291	6.60099
8909330	7.13054
8909514	4.55419
8909515	4.44828
8909524	4.48522
8909572	10.8251
8909581	8.54187
8909676	8.24384
8909684	9.68719
8909703	9.37685
8909715	9.25616
8909762	9.44089
8909765	10.0025
8909767	9.75123
8909787	10.1872
8909854	11.0911
8909951	10.0025
8909958	8.54433
8909960	8.94828
8909966	9.16502
8909974	9.26601
8909996	10.2956
8910000	9.41626
8910005	9.21429
8910085	9.47783
8910177	8.33005
8910218	11.2833
8910311	7.62562
8910372	7.40887
8910394	9.83251
8910407	7.51478
8910413	7.11576
8910431	8.81281
8910433	6.18227
8910434	6.18227
8910435	6.73645
8910439	8.51478
8910449	9.23153
8910450	8.96798
8910489	8.49507
8910490	8.49261
8910500	8.68473
8910506	9.76355
8910516	9.65517
8910527	9.33005
8910534	9.4803
8910539	11.6379
8910595	13.2931
8910625	11.8892
8910681	16.1355
8910683	14.7414
8910688	14.6749
8910697	14.6108
8910714	14.5493
8910721	14.5123
8910743	14.5911
8910754	16.83
8910755	17.6355
8910764	17.1724
8910771	17.0936
8910774	17.0936
8910783	19.0419
8910784	18.4138
8910796	18.0443
8910802	18.0443
8910826	20.8276
8910856	18.9409
8910866	18.835
8910867	19.5961
8910868	19.4581
8910869	19.5714
8910887	22.8448
8910890	21.1478
8910905	22.2512
8910911	23.4655
8910945	23.2759
8910960	22.4384
8910964	22.4384
8910988	22.4384
8910992	20.5567
8910995	20.1872
8911003	21.303
8911013	19.2389
8911034	17.1601
8911042	17.8005
8911097	17.6158
8911106	18.931
8911121	19.0517
8911136	17.3473
8911143	17.6182
8911146	16.3128
8911173	15.1823
8911175	14.5567
8911183	13.1429
8911193	13.4778
8911201	12.1355
8911202	12.3621
8911214	11.8227
8911217	11.8818
8911220	12.532
8911236	10.133
8911246	9.52709
8911265	8.8202
8911270	6.1601
8911283	7.32512
8911293	5.34483
8911329	5.34483
8911334	5.52709
8911395	5.41379
8911418	5.52956
8911425	5.11084
8911567	7.51478
8911805	3.367
8911810	3.36207
8911858	3
8911861	2.62069
8911874	2.82266
8911899	3.10837
8912026	2.21921
8912095	1.68719
8912148	1.16995
8912214	4.07143
8912229	2.40148
8912313	3.30049
8912360	2.51232
8912367	2.51232
8912391	4.79064
8912498	2.66502
8912664	3.02709
8912677	2.13054
8912688	2.34236
8912776	4.14039
8912821	1.74138
8912842	2.46059
8912882	2.66256
8912894	2.46798
8912895	2.50493
8912912	2.86946
8912922	3.97783
8912928	2.56897
8912946	4.25123
8912956	4.90394
8912959	3.96305
8912969	4.54926
8912976	4.20197
8912985	4.20197
8912996	4.46798
8913035	8.56897
8913045	4.33251
8913231	4.10345
8913326	4.17241
8913338	3.86453
8913410	4.60837
8913556	2.80296
8913647	2.6601
8913721	1.71182
8913778	1.87931
8913951	2.83005
8914238	1.73645
8914404	2.71182
8914433	2.16749
8914544	2.23645
8914742	2.51232
8915123	4.02217
8915184	2.61576
8915360	2.5665
8915512	3.57882
8915678	2.76355
8915680	2.85468
8915764	4.31773
8916353	2.45567
8916797	2.88177
8917155	4.79557
8917646	6.57635
8917717	5.47537
8917721	5.47537
8917722	5.53202
8917749	5.78079
8917916	4.84236
8917950	7.91379
8918012	6.50985
8918122	6.29557
8918225	6.22906
8918226	6.24138
8918415	6.24138
8918422	6.00246
8918540	6.60099
8918541	4.96059
8918545	4.25862
8918802	4.59852
8918860	4.41379
8918992	2.80788
8919037	1.92857
8919266	1.6133
8919324	2.87192
8919456	4.20443
8919501	3.24384
8919549	3.22414
8919550	3.25862
8919630	3.28079
8919689	10.5862
8919696	8.16749
8919871	7.7931
8919912	8.35961
8920031	10.3793
8920259	9.52956
8920265	9.30542
8920270	9.90887
8920291	10.4507
8920368	10.0837
8920391	9.52217
8920408	9.61576
8920412	9.84483
8920413	9.3399
8920499	6.96798
8920512	8.4803
8920549	6.41379
8920822	7.69704
8921106	7.15271
8921334	7.06404
8921409	6.87685
8921633	6.68473
8921978	7.23645
8921980	13.5837
8922186	8.06404
8922204	8.1798
8922258	8.14532
8922282	7.7266
8922306	7.60591
8922319	7.55172
8922435	9.1601
8922620	9.03202
8922756	9.44581
8922778	7.97783
8922779	7.97783
8922918	8.23399
8922940	8.12069
8923153	7.87931
8923169	7.31773
8923240	7.30049
8923515	7.25123
8923586	8.1133
8924066	4.14039
8924104	3.96552
8924219	5.93596
8924310	1.7734
8924322	1.61576
8924403	2.3202
8924548	1.91133
8924551	2.45813
8924603	1.79064
8924614	2.60345
8924661	1.79557
8924739	1.28818
8924758	2.09606
8924772	0.958128
8924824	1.16256
8924874	1.07143
8925157	1.26601
8925186	1.30049
8925457	3.41379
8925931	4.26847
8926148	4.31773
8926179	4.07389
8926266	4.17734
8926776	4.01232
8926863	4.49261
8926965	4.66502
8927160	4.4532
8927206	4.1601
8927212	4.33005
8927518	4.63054
8927582	1.92118
8927669	1.92118
8928069	2.21675
8928258	2.20197
8928354	2.77586
8928376	2.26108
8928552	3.34236
8928610	2.80049
8928704	2.29064
8928726	2.45074
8929162	2.367
8929603	2.62069
8929671	2.19212
8929688	1.50246
8929699	1.28818
8930015	0.945813
8930028	0.950739
8930077	0.980296
8930140	1.72906
8930162	1.133
8930197	1.51478
8930243	1.69458
8930443	1.5665
8930498	1.55419
8930598	1.52709
8930646	1.58128
8930974	1.85714
8930989	2.05172
8931421	3.66995
8931548	2.70443
8931649	2.95074
8931841	3.16256
8931883	2.31034
8932503	2.28325
8932523	2.28325
8932525	2.28325
8932576	2.31034
8932758	2.27586
8932773	3.48276
8932801	2.86453
8933206	2.86946
8933253	2.84975
8933306	3.76601
8933405	3.14778
8933414	3.14778
8933465	3.16995
8933522	3.08128
8933608	3.0665
8933661	3.0665
8933862	3.11084
8933866	3.09113
8933872	3.09113
8934119	2.66502
8934200	2.68719
8934237	2.68719
8934361	3.13793
8934395	2.4335
8934599	3.02463
8934806	2.37192
8934963	2.39163
8935169	2.3399
8935562	2.44828
8935666	2.49507
8935764	2.13547
8935988	2.16749
8936298	2.13547
8936478	2.29064
8936646	2.24138
8936871	2.15517
8936875	1.88916
8936996	1.21675
8937092	1.44828
8937134	1.26601
8937289	1.4064
8937596	1.04187
8938580	2.03695
8938665	1.19458
8938778	1.51478
8938836	1.43103
8938996	0.73399
8939665	0.950739
8940165	2.10099
8940270	2.02463
8940410	2.02463
8940520	2.28818
8940781	2.91133
8941186	1.61084
8941324	3.68966
8941936	2.57882
8941938	2.36207
8942019	3.01724
8942195	3.89655
8942423	2.92857
8942572	2.09113
8943155	2.27094
8943595	1.86946
8944066	1.72414
8944157	3.95567
8944612	2.45567
8944754	2.57389
8945153	2.98768
8945170	2.46059
8945432	2.91872
8945505	2.56897
8945879	1.01478
8945915	1.57143
8945972	1.05419
8946526	1.7069
8946716	1.80542
8946789	2.2266
8946930	2.88424
8948051	3.53202
8948322	3.08867
8949219	3.18719
8949449	3.41872
8949924	3.00739
8950005	3.18227
8950936	3.08128
8951023	1.33251
8951074	1.68473
8951162	1.43103
8951237	1.30788
8951313	2.40148
8951368	2.31527
8951395	3.62315
8951421	3.52217
8951429	3.5197
8951543	3.41379
8951564	3.82266
8951571	4.35468
8951626	2.94089
8951680	3.42857
8951735	3.06404
8951753	3.06404
8951760	3.19212
8951812	3.15271
8951814	3.21182
8952034	3.44089
8952089	4.10837
8952250	4.02709
8952289	3.36207
8952461	2.96798
8952525	2.96798
8952662	2.96798
8952678	2.96798
8952717	2.96798
8952732	3.0936
8952760	4.08621
8952789	3.07882
8952880	2.4532
8952882	2.32759
8952976	2.32759
8952991	2.38424
8953292	2.35468
8953311	3.01232
8953326	2.04187
8953409	2.36207
8953516	2.28079
8953603	2.59852
8953628	1.16502
8953733	2.85222
8954141	1.74138
8954193	1.80542
8954251	1.75862
8954259	3.08128
8954304	1.00493
8954311	1.02956
8954319	2.06897
8954371	1.53448
8954416	1.53448
8954452	1.53448
8954468	1.2931
8954470	1.23399
8954474	1.26355
8954502	1.58374
8954536	1.17488
8954538	1.17488
8954561	1.17488
8954939	1.17488
8954990	1.17488
8954994	1.17488
8955143	1.18227
8955299	1.25616
8955350	1.46552
8955419	1.33005
8955462	1.5665
8955618	2.24384
8955703	1.66502
8955754	1.55911
8955838	2.03941
8955884	2.1601
8955972	1.03202
8956086	0.958128
8956615	2.22414
8956712	1.67734
8956733	2.14286
8957136	1.70197
8957143	0.935961
8957529	1.09606
8957818	0.719212
8957833	0.711823
8957840	0.596059
8957852	0.586207
8957863	0.460591
8957959	0.788177
8958075	0.421182
8958558	0.785714
8958643	2.11576
8958647	1.5
8958740	1.71921
8958820	2.17734
8959457	1.44335
8959460	9.51232
8959657	10.1872
8959880	9.2266
8959894	9.57635
8959934	9.5468
8961328	9.27586
8961473	11.7512
8961510	10.8153
8961820	11.5172
8962080	11.4778
8962326	11.1355
8962353	11.1355
8962904	13.4335
8963053	11.1108
8963145	10.8103
8963577	11.2734
8964044	10.1995
8964221	10.8079
8964308	9.44335
8964887	9.36453
8964928	10.2266
8965235	7.59606
8965494	7.6798
8965947	12.9877
8966028	12.4778
8966073	12.5419
8966430	13.0591
8966515	12.9754
8966604	12.7635
8967124	12.5517
8967357	12.4163
8967778	14.0887
8967803	12.9212
8968576	12.9507
8968710	15.1034
8968912	13.8768
8968915	13.8768
8968917	13.8768
8968938	23.1773
8969259	34.8892
8969345	33.766
8969626	33.8128
8969634	33.766
8969637	33.766
8969639	33.766
8969640	33.766
8969643	33.766
8969644	33.766
8969688	33.766
8969689	33.766
8969692	33.766
8969694	33.766
8969700	33.766
8969727	33.766
8969733	33.766
8969735	33.766
8969740	34.4975
8969874	34.431
8969876	34.431
8969878	34.431
8969888	34.431
8969897	34.431
8969900	34.431
8969914	34.431
8969925	34.431
8969948	34.431
8969970	34.431
8969971	34.431
8969973	34.431
8970105	35.9557
8970261	19.798
8970342	19.0714
8970901	16.5862
8971127	16.6453
8971159	17.0591
8971380	16.1379
8971465	14.7365
8971752	12.33
8972197	12.2759
8972265	13.0739
8972450	12.532
8972515	12.4483
8973294	12.8374
8973587	12.8547
8973868	12.3547
8973878	12.4064
8974252	14.9877
8976171	13.569
8977026	14.8744
8977059	13.7365
8977351	13.8892
8977361	14.4138
8977480	14.1133
8977733	13.9409
8977928	13.2611
8978084	13.9901
8978331	12.133
8978429	12.2685
8978692	12.0887
8978736	12.2438
8979188	12.1232
8979509	12.133
8979882	13.1232
8979929	12.9335
8980111	8.15517
8980596	9.68719
8980676	8.8867
8980769	8.65025
8980807	9.2069
8980936	9.59606
8980974	8.367
8981139	9.10837
8981413	8.82512
8981454	10.2463
8982331	9.44581
8982521	9.44581
8982698	9.55172
8982762	10.6207
8982802	9.15271
8982875	12.9483
8982922	10.4064
8983362	10.8473
8983877	10.4433
8983878	10.4089
8984320	12.1034
8984720	10.6798
8984997	11.5714
8985030	11.4926
8985519	9.24384
8985609	9.64778
8986226	9.35468
8986689	10.3818
8986854	9.62315
8986862	7.87192
8986864	7.84729
8986948	7.84729
8987098	9.44335
8987101	8.37931
8987199	8.37931
8987200	8.37931
8987226	8.64039
8987240	8.56404
8987382	9.867
8987440	7.99507
8987473	8.15025
8987530	7.84975
8987640	9.01724
8987697	8.18966
8987934	8.29064
8987945	8.46798
8987988	7.14778
8987990	7.94089
8988016	7.73645
8988079	7.57143
8988102	7.0936
8988521	5.49015
8988785	5.95813
8989147	6.4335
8989284	5.3202
8989391	5.46552
8989413	5.37931
8989414	5.58621
8989416	5.10345
8989586	5.43103
8989662	5.36453
8989703	5.14286
8989799	6.46552
8989820	5.32759
8989824	6.02709
8989825	5.26108
8989838	8.1133
8989905	7.51724
8989988	7.2931
8990123	7.2931
8990173	7.62808
8990191	7.09606
8990251	7.09606
8990302	7.09606
8990313	7.09606
8990392	7.09606
8990406	7.09606
8990442	7.14532
8990555	14.6453
8990924	8.75369
8990973	8.07635
8991068	8.10591
8991089	8.00739
8991090	8.00739
8991111	8.10099
8991170	8.30788
8991358	8.20197
8991381	8.16995
8991391	8.86453
8991455	8.79064
8991599	8.72906
8991630	7.76108
8991637	7.56897
8991642	7.58374
8991667	7.31773
8991692	7.18227
8991760	6.99507
8991900	6.84729
8991959	6.89655
8991974	6.84729
8992032	7.03695
8992111	6.98768
8992206	7
8992306	6.98768
8992326	6.98768
8992394	7.01232
8992413	8.37931
8992439	8.56897
8992543	7.94089
8992603	8.13054
8992644	7.71675
8992672	7.7069
8992726	7.87438
8992860	7.65271
8992881	7.69951
8992890	7.65025
8992908	7.83251
8992922	7.78571
8992952	7.78079
8992987	7.78079
8993315	7.17488
8993414	7.20443
8993423	7.21429
8993486	7.26601
8993544	7.36207
8993552	7.18966
8993803	7.31527
8993969	7.41626
8994122	9.60837
8994162	7.62315
8994167	7.55665
8994203	7.4803
8994441	7.47291
8994499	7.50493
8994570	7.60837
8994610	7.57882
8994611	8.5468
8994722	15.4113
8994724	13.2438
8994725	15.0468
8994760	15.2118
8994910	15.1404
8994946	14.6823
8995004	14.1798
8995180	14.0443
8995256	13.7734
8995316	13.5887
8995330	13.6305
8995371	13.5443
8995374	13.569
8995387	13.5443
8995543	13.5517
8995633	14.064
8995769	13.8227
8995770	13.7734
8995797	13.7734
8995830	14.3054
8995881	13.5074
8995922	13.7315
8995978	13.8473
8996054	14.0985
8996078	14.0443
8996088	16.202
8996094	14.6502
8996097	14.5517
8996100	14.5517
8996108	14.5517
8996137	14.5517
8996230	14.5616
8996293	14.7512
8996512	13.1305
8996527	13.0961
8996698	13.5837
8996775	13.4015
8996786	12.9778
8996798	11.6872
8996805	11.8867
8996816	11.4877
8996861	11.6724
8996886	11.4778
8996887	11.5197
8997383	12.532
8997423	11.4975
8997692	11.4631
8997727	12.4532
8998024	11.5862
8998087	12.665
8998346	12.5911
8998397	12.4729
8998521	12.4261
8998524	12.4261
8998527	12.4286
8998672	14.67
8998677	14.1502
8998945	14.0271
8999179	14.0246
8999181	14.0246
8999183	14.0246
8999432	14.0246
8999437	14.0246
8999461	14.0246
8999474	14.0246
8999487	14.0246
8999514	14.7118
8999525	12.2365
8999536	12.6453
8999739	12.9581
8999780	13.7833
8999840	13.4236
8999890	13.4212
8999891	13.8621
8999958	14.532
9000303	11.1847
9000363	11.5542
9000524	11.1453
9000692	11.1478
9000783	11.1404
9000805	11.1429
9000855	11.1404
9001109	15.1601
9001115	15.202
9001159	14.3399
9001195	15.0394
9001287	14.4557
9001431	14.5443
9001442	14.0567
9001493	14.0567
9001637	14.0567
9001701	14.0813
9001761	16.4581
9001819	13.8202
9001838	13.8202
9001853	13.8202
9001946	13.8202
9001994	13.8202
9002094	13.8202
9002174	13.8202
9002292	14.5246
9002366	13.8202
9002394	13.8202
9002417	13.8202
9002508	13.8202
9002564	14.0049
9002618	11.9975
9002652	12.601
9002780	11.9803
9002900	12.3498
9002965	12.468
9003026	10.7266
9003095	10.7217
9003147	13.1232
9003351	12.399
9003466	12.399
9003483	12.399
9003493	12.4015
9003548	12.399
9003728	12.4015
9003808	12.6256
9003909	12.399
9004002	12.4015
9004041	12.6207
9004108	12.8276
9004273	12.8571
9004398	13.7635
9004490	11.3892
9004531	9.81281
9004632	14.3867
9004713	12.0887
9004883	12.0887
9005026	12.5911
9005108	12.8128
9005222	12.3498
9005242	12.3498
9005327	12.7931
9005428	10.7414
9005469	10.7438
9005477	10.7414
9005524	11.7833
9005580	11.5837
9005730	10.8547
9005768	9.65271
9005846	10.3473
9005848	13.0468
9005897	12.1281
9005903	10.1724
9005908	9.76601
9005912	8.48276
9005918	8.23892
9005921	8.06897
9005925	9.4532
9006001	10.2734
9006085	7.22167
9006198	7.07389
9006249	7.55665
9006271	6.95813
9006346	6.75123
9006362	6.95074
9006364	7.01724
9006454	8.05911
9006492	7.31527
9006608	7.48276
9006609	7.21675
9006633	7.21675
9006647	7.21675
9006683	7.21675
9006993	8.35468
9007006	7.06158
9007051	8.94581
9007265	8.94335
9007390	9.07143
9007456	8.76355
9007463	10.8768
9007496	10.2143
9007527	9.58867
9007732	9.58867
9007842	10.2783
9007991	9.7069
9008097	9.49754
9008265	10.8719
9008438	6.71675
9008449	7.33744
9008516	9.11823
9008812	6.08867
9008929	6.17241
9009116	5.84236
9009204	5.84236
9009256	8.53695
9009325	6.71429
9009341	7.32266
9009457	6.96552
9009574	7.11823
9009718	8.76355
9009766	7.47291
9009821	8.11084
9009953	8.90887
9010097	8.74138
9010303	8.59113
9010318	9.81281
9010407	8.64532
9010552	8.68719
9010683	8.8399
9010717	8.27094
9010882	10.4113
9010941	9.81034
9011000	11.8079
9011004	11.4433
9011047	11.6847
9011055	12.064
9011188	16.8251
9011258	16.1872
9011411	15.1429
9011497	14.766
9011506	15.1897
9011769	14.5345
9011852	18.798
9011994	18.1576
9012051	20.1946
9012154	19.7709
9012156	20.2635
9012306	19.8892
9012307	22.5468
9012319	22.0443
9012321	22.0443
9012335	22.0443
9012351	25.7537
9012362	22.3941
9012370	22.3941
9012375	22.3941
9012378	22.5222
9012395	22.5887
9012396	19.0369
9012400	19.0369
9012401	19.1626
9012406	19.6355
9012410	19.5099
9012416	19.5099
9012440	19.5739
9012454	18.3818
9012457	18.3818
9012467	18.569
9012493	18.5961
9012586	18.9901
9012622	14.9655
9012646	15.2783
9012687	9.26108
9012715	9.16749
9012716	10.633
9012739	11.3498
9012756	10.303
9012778	10.303
9012786	10.303
9012790	10.4433
9015779	11.165
9015830	10.2266
9015849	8.36946
9015927	3.97783
9015973	4.2734
9016008	1.83005
9016009	2.07389
9016038	4.62069
9016159	3.84729
9016165	3.65025
9016171	3.65025
9016214	4.19951
9016241	9.60099
9016290	7.82759
9016293	9.19212
9016355	12.8966
9016433	11.9286
9016441	11.1453
9016452	11.0813
9016454	11.0862
9016458	11.0813
9016459	12.1576
9016483	12.6921
9016496	13.532
9016530	13.6379
9016562	14.436
9016585	14.5296
9016601	12.0542
9016603	14.4754
9016616	14.165
9016617	13.9877
9016618	14.4212
9016822	14.5468
9016824	12.7167
9016886	11.6798
9017235	11.2931
9017248	11.2931
9017306	12.2537
9017745	10.8448
9017746	10.3054
9017872	10.3867
9017877	12.7537
9018017	6.50985
9018075	5.3399
9018076	4.91133
9018222	4.55665
9018387	4.45813
9018446	6.86453
9018527	4.32759
9019549	4.32759
9019910	4.33498
9019937	4.32759
9020097	6.07389
9020205	3.59606
9020262	8.91626
9020397	5.83251
9020416	7.2069
9020493	7.21675
9020644	8.02709
9020793	8.02709
9020862	7.9803
9021265	12.0345
9021387	10.4015
9021426	10.5567
9021735	10.4015
9021840	11.1453
9021929	9.61084
9022063	9.55911
9022119	10.0443
9022248	7.75369
9022340	9.0936
9022390	8.27586
9022437	8.2931
9022705	8.28325
9023096	11.2635
9023251	9.88916
9023292	10.4975
9023688	9.57882
9023848	9.3867
9024125	10.5616
9024139	9.09852
9024147	9.29064
9024504	9.70443
9024655	9.09852
9024807	10.9803
9024860	10.1798
9024885	9.63054
9024990	9.50985
9025065	10.5961
9025581	9.02217
9025654	9.02217
9025666	10.2635
9025741	9.66749
9025751	9.04433
9025791	8.71429
9025851	8.867
9025853	11.5296
9025878	11.0172
9026164	11.0172
9026187	11.3448
9026301	11.2808
9026308	12.8867
9026317	12.5788
9026811	12.6453
9028052	12.6453
9028340	13.3103
9028453	10.1576
9028556	10.1576
9028579	11.2389
9028741	11.5517
9028818	9.22167
9028826	9.22414
9028927	10.4877
9028946	5.7069
9029111	7.75369
9029232	7.64039
9029355	8.44581
9029654	7.93103
9029799	7.9335
9030961	8.15271
9031093	8.68473
9031212	8.48276
9031224	8.29064
9031226	9.35222
9031344	9.0936
9031548	10.0468
9031559	9.59113
9031665	9.0665
9031721	10.633
9031789	7.34975
9031837	6.6798
9031884	6.85961
9032108	6.33498
9032157	6.59606
9032286	6.47044
9032387	7.10837
9032404	7.19212
9032408	11.0813
9032469	10.3547
9032478	10.1601
9032494	10.7537
9032609	10.0369
9032611	10.303
9032791	12.6034
9032958	11.2562
9033096	11.4951
9033099	11.1847
9033315	11.1404
9033471	11.2217
9033496	11.1404
9033508	10.9532
9033824	9.69951
9033829	9.36207
9033900	9.16502
9034119	9.69212
9034298	9.4335
9034369	10.1281
9034457	10.67
9034536	10.0049
9034673	10.6034
9034735	8.98768
9035068	8.70197
9035101	11.0222
9035272	9.59606
9035508	9.57882
9035521	10.6207
9035741	9.07635
9035773	10.2094
9035797	10.2709
9036064	10.9606
9036140	10.5172
9036173	10.7586
9036296	10.5172
9036454	10.8793
9036516	10.4138
9036900	8.25862
9036909	9.66749
9037027	8.28325
9037080	8.0468
9037085	8.96552
9037402	8.3399
9037919	8.01724
9037969	7.91379
9038210	7.89655
9038319	7.67734
9038506	8.07389
9038594	7.84729
9038646	8.22167
9038793	8.27094
9039046	8.04926
9039311	8.18227
9039644	8.12069
9039657	8.73645
9039708	8.133
9039805	8.29557
9040022	9.18227
9040078	8.35714
9040391	8.09113
9040559	8.5197
9040591	8.16502
9040599	9.64532
9040834	8.85961
9040859	9.05911
9041169	9.26108
9041774	9.02217
9041921	8.88177
9042015	9.42857
9042058	8.32512
9042144	7.66995
9042226	7.65271
9042227	7.87438
9042235	7.7266
9042255	8.65764
9042396	7.96059
9042411	8.52463
9042965	8.15025
9043094	8.11084
9043209	7.77094
9043269	8.01724
9043352	7.59113
9043367	7.91626
9043462	6.3867
9043617	8.12562
9043711	8.0197
9043746	8.2734
9043757	8.57143
9043870	8.48522
9043883	8.20936
9044268	9.58621
9044290	8.70443
9044491	9.45813
9044700	10.2734
9044957	10.3916
9045008	9.54926
9045030	9.54926
9045295	9.54926
9045370	9.54926
9045434	9.54926
9045452	9.54926
9045454	10.1478
9045537	9.59852
9045621	9.97537
9045723	9.78079
9045797	9.78079
9045836	9.80049
9045871	9.96059
9045872	9.89163
9045938	9.84975
9045940	9.84975
9045978	9.84975
9045979	10.5099
9046004	9.97783
9046016	9.68966
9046173	8.97783
9046706	7.23892
9046926	7.46059
9047004	6.73399
9047383	6.75369
9047457	7.03941
9047514	8.82512
9047526	7.99261
9047548	8.04433
9047623	8.67241
9047646	8.0936
9047801	8.16256
9047844	8.10837
9048171	7.83251
9048227	8.46059
9048246	8.96798
9048290	9.01478
9048301	8.76847
9048309	8.87931
9048425	8.97783
9048494	7.89409
9048632	11.9163
9048705	9.42611
9048706	9.31527
9048777	9.14778
9048870	9.03202
9048958	11.665
9049057	9.3867
9049173	9.54433
9049576	11.6847
9049642	11.2833
9049790	11.1601
9050167	10.6749
9050347	11.7709
9050908	21.5296
9051028	18.8054
9051421	18.8054
9051524	18.8054
9051620	18.8054
9051645	18.8054
9051648	18.9384
9051651	18.8571
9051655	19.3399
9051667	19.2094
9051669	18.8374
9051741	21.101
9051791	19.1281
9051926	19.2537
9051931	18.6478
9051934	18.7808
9051941	18.6478
9052000	18.6478
9052010	18.6921
9052014	20.7759
9052065	16.9089
9052140	14.1798
9052141	13.2586
9052372	13.4409
9052374	11.2167
9052430	11.2167
9052438	11.0665
9052538	13.5764
9052595	6.6133
9053091	6.42857
9053109	6.65025
9053164	7.08621
9053396	6.24384
9053422	6.39409
9053430	8.97537
9053532	8.73892
9053571	10.4212
9053584	12.0665
9053611	10.2882
9053615	8.88177
9053627	9.7266
9053639	9.06158
9053645	9.68966
9053689	11.1946
9053690	8.97044
9053734	10.3498
9053740	11.67
9053741	10.1059
9053743	10.9606
9053773	11.0222
9053785	14.1576
9053883	12.6675
9053917	12.6232
9053937	12.2192
9053940	12.0049
9053941	12.0714
9053970	13.0025
9053976	11.697
9054003	13.1724
9054035	13.931
9054228	14.7217
9054237	12.0197
9054240	12.0394
9054259	12.0862
9054261	19.7069
9054291	12.8596
9054296	17.1207
9054345	16.2192
9054347	16.2192
9054353	16.2192
9054361	16.2192
9054420	16.2192
9054575	16.3892
9054601	16.6404
9054602	12.4754
9054606	12.4754
9054607	14.5345
9054646	14.2833
9054654	14.2537
9054655	14.7167
9054657	11.8079
9054704	15.1059
9054749	15.431
9054800	17.9286
9054803	15.7857
9054807	15.7414
9054860	15.8621
9054865	15.8621
9054869	16.1429
9054888	19.0985
9054895	16.9926
9054904	16.6256
9054905	16.6256
9054908	16.6256
9054915	16.6256
9054917	16.6256
9054921	16.6256
9054930	16.9975
9054931	19.3054
9054940	13.6847
9054942	13.798
9054944	13.7512
9054955	13.8522
9054965	16.6773
9054983	16.5813
9054989	14.4951
9054994	13.4803
9055118	13.8374
9055126	10.4113
9055159	10.7094
9055194	11.234
9055252	11.0714
9055403	11.1478
9055447	12.5665
9055474	11.9335
9055608	11.9335
9055609	11.9852
9056408	12.3818
9056960	17.9261
9057032	15.5049
9057035	14.9631
9057053	14.9631
9057089	14.9631
9057128	14.9631
9057129	14.9631
9057161	14.9631
9057162	14.9631
9057309	14.9631
9057442	15.8498
9057533	13.5369
9057598	13.8522
9057638	10.8227
9057642	11.5591
9057732	9.05665
9057863	9.11084
9057889	13.9286
9057910	11.5591
9057946	10.9507
9058264	10.931
9058268	13.3842
9058294	12.431
9058661	16.3892
9058703	13.6601
9058814	13.766
9059146	14.4458
9059328	14.1626
9059509	16.1182
9059861	13.702
9060037	13.6158
9060087	13.6158
9060168	15.3251
9060230	13.367
9060234	14.4754
9060246	13.4507
9060313	14.8842
9060734	15.5246
9060810	15.2709
9060813	14.5074
9060940	14.4335
9061021	14.431
9061135	14.3227
9061226	16.6108
9061494	13.9926
9061689	13.8621
9061703	13.8621
9061816	13.9409
9061887	20.1576
9061979	16.5665
9061991	16.3227
9062394	16.4507
9062460	16.2833
9062523	16.3473
9062602	16.2833
9062654	16.2833
9062746	16.2931
9062914	16.5739
9062944	16.0985
9062952	15.1355
9063050	11.798
9063187	11.8103
9063346	12.4064
9063397	17.2759
9063417	16.1158
9063448	16.2192
9063567	16.165
9063680	16.1084
9063704	17.8103
9064111	17.5862
9064113	17.5862
9064155	17.5862
9064302	17.6429
9064506	16.8916
9064575	16.8916
9064594	16.8916
9064661	17.0714
9064679	17.4557
9064753	16.9532
9064818	17.2389
9065102	16.7537
9065124	14.9581
9065364	15.101
9065528	14.8768
9065713	19.4901
9065754	9.85468
9065769	10.0099
9065855	10.2586
9065908	11.9039
9065911	9.47783
9066004	9.30542
9066092	10.4286
9066265	9.2734
9066267	9.44581
9066458	11.1798
9066567	10.0714
9067422	10.0862
9067487	9.96305
9067580	12.9039
9067596	9.15764
9067643	9.14778
9067967	9.28079
9068007	9.9803
9068118	9.12069
9068349	8.82759
9069025	9.34975
9069056	8.55419
9069239	10.3522
9069390	7.68227
9069581	7.87192
9069625	7.89901
9069656	9.68719
9069772	9.5
9070148	9.00985
9070412	9.67241
9070425	9.7266
9070452	9.36946
9070494	10.8793
9070516	9.44581
9070611	9.35961
9070616	9.44828
9070777	9.92365
9070785	5.91626
9071483	6.10591
9071503	8.84236
9071504	7.25123
9071516	7.41133
9071594	9.9532
9071613	8.97044
9071702	8.97044
9071725	9.14039
9072638	9.13547
9072751	8.9803
9072818	9.37192
9072834	8.64532
9073108	8.49015
9073194	14.2586
9073273	6.38424
9073365	6.867
9073440	7.96059
9073499	6.91379
9073513	6.80049
9073689	7.39901
9073782	6.84729
9073798	6.84729
9073920	9.2069
9074165	6.867
9074256	6.7266
9074402	6.82512
9074456	6.71921
9074748	6.84729
9074754	7.38424
9074771	6.03202
9074773	5.45074
9075054	4.66995
9075239	4.81773
9075713	5.30788
9075767	5.10099
9075847	6.79557
9075895	6.29064
9076214	6.13793
9076444	7.02709
9076961	6.96552
9077080	6.08128
9077289	6.34975
9077501	6.58374
9077580	6.90148
9077781	6.80542
9077871	6.19704
9077889	5.85961
9078158	6.50493
9078444	5.74877
9078488	5.85714
9078582	6.02956
9078762	6.41872
9078843	5.74138
9078975	9.18473
9079445	8.71182
9079447	6.83251
9079449	7.18227
9079473	6.88916
9079475	6.92611
9079479	6.1133
9079483	5.98522
9079485	6.30049
9080038	5.63793
9080469	4.8202
9080853	8.02709
9080930	9.52709
9081049	9.31527
9081463	9.07389
9081691	9.17488
9081693	8.44335
9081697	8.08867
9081699	6.133
9081701	6.56158
9081703	6.31034
9081705	6.24384
9081731	7.13054
9082335	3.8399
9082345	6.96552
9082547	4.21921
9082565	4.21921
9082732	4.96305
9082837	4.12315
9082879	4.12315
9082950	9.21921
9083002	7.0197
9083412	9.29803
9083427	8.28325
9083756	8.28325
9083790	8.03695
9083838	7.9803
9084043	8.15764
9084084	7.71182
9084132	7.75616
9084212	7.96552
9084225	7.09852
9084250	7.42857
9084345	6.78079
9084540	7.04433
9084542	10.3966
9084543	5.72906
9084552	5.21921
9084553	5.3202
9084555	6.30542
9084581	6.14286
9084583	6.03941
9084584	6.75616
9084590	5.94335
9084596	6.09852
9084597	5.47537
9084606	6.08128
9084612	6.69458
9084616	5.49507
9084617	5.03695
9084619	8.06404
9084630	3.58621
9084633	4.39163
9084635	4.03695
9084636	3.35468
9084645	3.07389
9084646	3.80049
9084647	5.19458
9084651	3.22906
9084663	2.98768
9084664	5.2266
9084669	3.93842
9084674	3.92857
9084684	5.89163
9084687	4.75862
9084689	4.66995
9084694	5.16502
9084703	4.51478
9084730	4.63054
9084770	9.71429
9084774	4.98276
9084789	5.38177
9084793	5.46552
9084820	6.23399
9084824	5.71182
9084843	5.84975
9084886	6.15764
9084902	5.36946
9084907	5.66256
9084915	5.62069
9084926	3.16749
9084927	3.25862
9084934	1.02709
9084935	3.05665
9084936	1.22167
9084945	1.11084
9084949	1.21429
9084962	2.61823
9084965	1.85222
9084969	6.26601
9084985	5.45567
9084987	6.47044
9084988	7.92611
9084999	8.0936
9085013	8.21675
9085017	8.15271
9085030	7.96552
9085034	7.8867
9085050	7.8202
9085051	7.87685
9085067	7.94335
9085099	7.80542
9085111	15.0123
9085232	8.79803
9085236	10.0591
9085404	9.87438
9085411	12.0837
9085421	14.5
9085443	13.601
9085467	14.601
9085477	17.3744
9085481	17.0271
9085510	16.3227
9085537	15.867
9085550	16.0616
9085555	16.8325
9085558	16.3498
9085560	16.3498
9085563	17.8645
9085567	18.798
9085624	18.8227
9085643	17.4089
9085644	17.3374
9085650	16.564
9085653	17.1108
9085665	18.1502
9085681	18.3399
9085691	16.8448
9085722	14.665
9085734	12.8153
9085737	13.1453
9085743	12.6601
9085752	12.601
9085759	14.2414
9085777	12.6773
9085806	11.5936
9085810	11.5936
9085818	12.9015
9085836	10.1626
9085838	10.3916
9085968	11.5764
9086065	10.2463
9086066	5.84483
9086070	5.86946
9086079	7.40148
9086097	7.17734
9086108	12.2857
9086135	10.3547
9086152	10.1872
9086183	9.78079
9086199	9.68966
9086202	9.62315
9086225	9.89901
9086267	9.83744
9086293	9.86207
9086358	8.99015
9086383	7.55419
9086407	6.02709
9086430	4.9064
9086784	3.81281
9086941	11.303
9087020	8.64532
9087026	8.46798
9087028	8.3399
9087037	8.4335
9087112	8.44335
9087185	10.4655
9087186	8.72167
9087220	8.72167
9087224	9.47537
9087230	8.32266
9087231	8.43596
9087309	9.05911
9087348	8.27586
9087369	8.34236
9087376	8.37931
9087397	12.1946
9087589	5.40887
9087712	4.91133
9087947	6.08867
9087964	5.81773
9087985	5.31281
9088150	5.14039
9088182	5.14039
9088252	12.8522
9088255	5.91133
9088257	5.91133
9088259	6.41133
9088260	6.86207
9088302	6.53695
9088327	8.41626
9088329	7.09606
9088423	7.09606
9088432	5.77586
9088455	5.28571
9088556	9.49015
9088679	6.06897
9088694	5.92118
9088768	7.72906
9088779	6.92857
9088785	7.08621
9088825	7.31773
9088890	6.84236
9089137	6.76355
9089144	4.85468
9089176	4.10099
9089191	4.34483
9089200	3.13054
9089237	6.48276
9089258	3.93842
9089272	5.37438
9089282	5.56158
9089301	5.97291
9089316	7.53448
9089415	9.04926
9089432	10.0222
9089441	9.26847
9089444	8.70443
9089445	8.17241
9089451	8.3202
9089452	7.24384
9089453	7.67488
9089463	9.36946
9089468	7.63054
9089503	6.85961
9089517	6.42857
9089532	7.63054
9089533	4.41626
9089584	4.14778
9089586	4.84483
9089597	5.20936
9089619	6.16256
9089688	5.37192
9089698	6.87931
9089838	6.57143
9089942	6.90148
9090072	6.21182
9090322	6.05911
9090329	5.00493
9090756	6.28571
9090768	4.61576
9090789	5.12808
9090829	4.18227
9090831	4.47783
9090833	4.19951
9090835	3.87931
9090837	3.61084
9090839	3.51478
9090841	5.09606
9090962	4.71182
9091227	4.35222
9091566	5.03448
9091627	5.14039
9091829	4.91133
9091970	5.14532
9091983	4.95813
9092002	5.2069
9092011	3.16995
9092014	3.00493
9092020	7.24138
9092021	8.70197
9092024	8.98276
9092027	9.68966
9092029	9.30296
9092273	9.77833
9092555	10.3744
9092592	9.20197
9093029	9.31281
9093760	8.18473
9093891	8.27094
9093900	8.44581
9093952	8.34975
9094131	7.96305
9094287	7.14532
9094345	6.11576
9094558	5.88916
9094899	5.96305
9095337	8.13793
9095394	7.50246
9095408	8.09852
9095485	8.21429
9095608	7.74138
9095736	8.59852
9095828	8.16995
9095889	8.68227
9095890	7.69704
9096024	8.28079
9096025	10.798
9096105	11.8621
9096356	13.8054
9096385	13.3842
9096391	15.6355
9096439	15.569
9096443	15.4483
9096445	15.4483
9096525	18.7069
9096590	16.7956
9096648	16.3842
9096650	17.2118
9096783	17.1453
9096789	16.303
9096790	16.303
9096808	16.303
9096814	16.303
9096824	18.436
9097041	18.4212
9097563	20.2586
9098082	10.3621
9098531	10.0222
9098653	10.6897
9098943	10.1305
9098973	10.4039
9099202	10.1847
9099219	9.68473
9099883	10.2833
9100068	10.3744
9100092	10.3892
9100440	10.4212
9100887	9.97783
9100920	10.3522
9101122	10.6995
9101579	9.49015
9101862	10.0049
9102218	11.7956
9102360	10.968
9102501	11.0665
9102533	10.7611
9102608	11.8842
9103096	11.665
9103192	11.5985
9103651	12.133
9104037	12.0074
9104156	11.6724
9104393	12.0419
9104414	12.4261
9104700	13.0296
9105091	12.3251
9105246	13.064
9105528	12.3128
9105945	12.3128
9105999	12.3621
9106090	12.3128
9106100	12.3128
9107026	12.3128
9107198	14.3818
9107238	10.4113
9107266	10.4113
9107330	10.4975
9107669	10.6576
9107813	10.7537
9108023	12.3941
9108225	10.1478
9108504	9.92118
9108534	10.0148
9108544	10.6158
9108643	10.8966
9108680	10.197
9108695	10.0887
9108706	10.0911
9108710	10.5296
9108716	10.6823
9108764	9.87685
9108780	10.2906
9108799	10.8818
9108867	9.90394
9108896	10.2094
9108915	9.62069
9108946	9.72906
9109229	10.4039
9109368	9.51478
9109394	10.2463
9109396	9.76108
9109707	9.49261
9109863	10.9113
9109938	12.9507
9110410	13.5419
9110669	13.0296
9110688	13.0123
9110731	12.6158
9110863	12.7167
9110924	12.7808
9111250	12.5517
9111321	11.9754
9111369	13.0961
9111378	11.9286
9111470	12.3276
9111506	12.0172
9111523	12.0172
9111694	12.202
9111696	12.6773
9111753	11.9901
9111795	14.0985
9111805	12.1773
9111806	14.3128
9111905	14.1207
9111934	13.8695
9112022	13.8695
9112032	13.8695
9112048	13.8719
9112071	14.564
9112104	13.5542
9112116	13.0074
9112125	13.2118
9112211	13.0813
9112241	13.4901
9112276	12.8473
9112331	12.5123
9112364	13.702
9112512	12.9828
9112620	12.968
9112678	13.5714
9112824	13.3916
9112986	12.8596
9113051	13.3892
9113092	11.7537
9113247	10.2808
9113365	10.5862
9113462	10.3424
9113465	10.3424
9113477	14.8227
9113536	12.798
9113542	12.798
9113555	15.3842
9113569	14.9532
9113570	14.9532
9113577	14.9532
9113580	14.9532
9113583	14.9532
9113614	16.3128
9113625	15.0591
9113628	18.5493
9113649	17.1502
9113656	15.4483
9113836	15.2143
9113877	15.2143
9113878	15.2266
9113903	15.6355
9114138	16.7192
9114204	13.8842
9114224	13.8695
9114293	14.6207
9114357	14.1207
9114399	13.6453
9114433	15.2291
9114450	15.431
9114488	15.3153
9114502	15.8424
9114503	14.798
9114504	12.564
9114520	15.5665
9114533	13.4409
9114535	13.5887
9114542	11.2635
9114562	11.3005
9114575	7.87438
9114580	9.2266
9114593	6.51232
9114597	5.8399
9114601	6.08621
9114626	8.84729
9114627	4.93596
9114631	4.9064
9114655	4.23645
9114674	4.1798
9114682	4.1798
9114686	8.9064
9114691	5.80542
9114723	6.44581
9114752	5.99507
9114763	7.95074
9114772	7.98276
9114774	8.66749
9114783	10.4877
9114796	10.0296
9114803	9.68227
9114826	11.4926
9114831	10.9138
9114836	9.92611
9114837	9.84483
9114838	10.0837
9114839	9.31773
9114852	9.97044
9114854	10.1921
9114859	11.6872
9114860	10.9261
9114862	10.8054
9114879	10.7956
9114884	11.4606
9114900	11.3941
9114901	12.5887
9114909	14.6552
9114915	10.803
9114934	10.3374
9114953	16.8374
9114955	12.101
9114974	12.6847
9114996	13.8399
9115053	13.5788
9115054	13.5788
9115096	15.2685
9115155	13.8571
9115158	13.8571
9115181	13.9236
9115203	14.2463
9115208	14.3424
9115232	14.1872
9115295	10.2635
9115329	11.6133
9115347	10.9926
9115361	12.4409
9115588	14.8719
9115598	12.1256
9115609	13.1527
9115714	12.0394
9115715	11.6379
9115916	11.3079
9115967	10.9261
9116017	11.6798
9116057	10.367
9116059	10.3227
9116201	10.4483
9116219	10.3153
9116232	10.4778
9116277	10.4778
9116285	10.67
9116295	9.14039
9116337	8.69951
9116358	8.97537
9116396	9.50739
9116428	9.24384
9116441	9.37931
9116564	8.65764
9116756	8.29557
9116765	14.4803
9116911	12.3793
9117066	13
9117116	12.7882
9117161	13.4138
9117200	13.5739
9117204	15.6453
9117292	13.803
9117300	13.9631
9117312	16.7463
9117317	15.8842
9117358	16.6379
9117422	16.4458
9117443	15.9335
9117447	15.867
9117448	16.064
9117488	17.2389
9117587	16.2931
9117588	13.8424
9117682	13.468
9117712	13.468
9117869	13.6182
9117976	14.5197
9118047	11.3424
9118067	15.4261
9118112	11.2389
9118154	11.1379
9118182	11.3177
9118284	11.202
9118408	11.4433
9118563	11.1207
9118663	11.3892
9118666	10.6527
9118806	10.4212
9118998	11.7808
9119113	9.12562
9119200	8.51232
9119310	9.53695
9119368	8.12808
9119381	10.6995
9119499	10.3867
9119543	9.24384
9119617	10.2857
9120063	10.3793
9120085	10.2414
9120101	10.1133
9120295	12.1207
9121433	10.399
9121552	13.5567
9121640	12.4335
9121695	12.1847
9121697	12.8473
9121940	11.9729
9121944	10.8128
9122239	11.0837
9122478	10.7291
9122715	11.6379
9122744	11.4532
9122751	11.1626
9122974	11.798
9122983	8.96059
9123022	11.4409
9123057	11.0197
9123121	11.9064
9123244	12.6502
9123459	11.867
9123865	10.8744
9123964	10.9064
9124133	10.4409
9124134	10.4409
9124219	10.6429
9124281	10.7389
9124360	10.5961
9124388	9.96059
9124489	10.4606
9124550	10.0887
9124559	10.069
9124714	19.6305
9124936	10.8448
9124958	10.8202
9125157	10.8202
9125255	10.3079
9125257	9.71429
9125351	9.0665
9125678	8.08867
9125954	7.68966
9126473	7.4803
9126637	7.90887
9127148	9.59852
9127174	9.07143
9127212	8.80542
9127507	8.65025
9127651	8.99015
9127687	8.84729
9127688	8.87192
9127969	8.53941
9127982	8.74877
9128020	8.57143
9128047	11.532
9128279	8.76601
9128307	8.80788
9128421	8.59852
9128944	10.9236
9128969	9.77586
9129019	9.77586
9129049	9.77586
9129068	9.78571
9129201	9.78325
9129363	10.3128
9129418	10.8374
9129474	9.51232
9129731	9.44581
9129743	10.6798
9129878	9.98768
9129891	10.4458
9130137	10.1847
9130149	7.87685
9130150	7.7931
9130242	10.7512
9130409	7.92857
9130719	8.29557
9130774	7.78325
9130880	9.80296
9130960	9.45074
9131072	9.75123
9131124	9.76847
9131152	11.3103
9131634	11.5911
9131724	11.1355
9132602	11.6527
9133145	10.9507
9133287	11.1059
9133606	11.335
9133868	11.2094
9134128	13.3325
9134382	8.66502
9134570	8.31773
9134573	7.73153
9134719	10.2759
9134770	8.53941
9134790	9.21182
9134832	11.6478
9135206	10.9335
9135221	12.1921
9135981	11.468
9136110	12.803
9136180	13.5
9136243	12.3005
9136318	13.2709
9136380	11.3744
9136507	11.0394
9136531	11.0394
9136630	11.2488
9137302	11.3424
9138221	11.4606
9138375	11.3867
9138388	11.6872
9138551	12.0911
9138704	11.2143
9138705	11.4803
9138937	11.3227
9139120	11.1823
9139553	11.2956
9139556	12.931
9139846	10.9975
9140145	11.0961
9140653	10.9828
9140704	10.9828
9141098	14.7512
9141540	12.7586
9141601	12.7586
9141893	12.7586
9141973	12.7586
9142263	12.9729
9142967	13.032
9142996	13.0172
9143023	11.1995
9143030	10.6724
9143207	10.5419
9143212	10.3793
9143215	10.3793
9143485	16.899
9143532	14.697
9143878	14.697
9143923	15.3522
9143945	15.2118
9144094	15.2118
9144237	15.2118
9144307	15.2118
9144470	15.2241
9144508	15.197
9144880	15.197
9144912	15.197
9144940	15.197
9145060	15.2266
9145107	15.2143
9145157	15.2143
9145198	15.2143
9145241	16.2389
9145496	9.28818
9145584	9.23892
9145918	9.76847
9145969	9.55172
9145993	9.41872
9146165	9.41872
9146407	9.79064
9146473	9.34975
9146557	11.665
9146871	11.3153
9146971	11.3153
9146983	11.3153
9147053	11.5862
9147155	11.3227
9147171	11.3079
9147182	11.3448
9147413	11.3374
9147497	14.1379
9147534	10.5172
9147647	10.4803
9147740	10.4803
9147838	10.4803
9147869	10.4803
9147892	10.4803
9147965	14.7808
9147998	12.1108
9148300	12.1108
9149058	12.1108
9149094	12.2611
9149113	12.3128
9149161	12.3966
9149182	12.1256
9149227	11.9778
9149256	11.9778
9149311	11.9778
9149389	12.0567
9149483	14.4483
9149487	9.74631
9149612	9.73399
9149636	9.65517
9149679	9.66995
9149872	9.67241
9149873	13.734
9150038	11.5296
9150039	11.5296
9150369	11.6847
9150387	11.532
9150388	11.532
9150453	11.6847
9150459	11.5296
9150529	11.5296
9150654	11.5296
9150827	11.633
9150848	15.2956
9151005	11.2365
9151014	11.3374
9151052	11.234
9151189	12.1872
9151332	11.6675
9151411	11.6675
9151620	11.6675
9151707	11.6675
9151752	11.6675
9151758	16.303
9151943	12.4015
9152092	12.4015
9152093	12.4015
9152127	12.4015
9152184	12.4015
9152215	12.4015
9152266	12.4015
9152286	12.4015
9152309	12.4039
9152406	12.4409
9152441	12.3941
9152447	12.1798
9152448	9.43596
9152526	9.52463
9152608	9.18473
9152786	9.18473
9153073	11.8966
9153172	12.2143
9153258	11.8916
9153264	10.8645
9153270	10.9163
9153271	9.49507
9153273	9.46798
9153274	9.40148
9153275	9.40148
9153405	9.68719
9153537	9.49015
9154152	6.18473
9154368	5.63793
9154815	6.02956
9154879	5.57882
9155289	5.55419
9155394	5.58621
9155646	5.78818
9155684	5.60345
9155707	5.6601
9156153	3.49754
9156237	5.3202
9156275	3.61823
9157001	3.15764
9157012	3.90394
9157014	3.54187
9157019	3.59852
9157071	4.19704
9157096	3.87438
9157097	3.62562
9157156	5.23892
9157299	4.78325
9157300	4.93103
9157376	9.01478
9157427	7.00739
9157436	6.89163
9157482	6.89409
9157492	6.83251
9157494	6.53941
9157511	6.8399
9157516	6.67488
9157526	7.17488
9157541	6.47783
9157633	2.68719
9157652	3.92365
9157671	3.81034
9157675	4.24877
9157689	6.58128
9157709	6.6133
9157776	5.86207
9157780	5.92611
9157844	7.44581
9157991	6.54433
9157993	6.39409
9158016	6.45813
9158064	6.52217
9158067	6.76601
9158149	7.39901
9158276	4.9335
9158277	5.48522
9158294	4.7734
9158370	4.9064
9158461	8.90887
9158474	4.90887
9158616	4.87685
9158618	6.20936
9158671	6.02217
9158692	6.1798
9158707	8.12315
9158715	8.9532
9158746	8.31527
9158767	8.31281
9158776	8.38177
9158777	7.91626
9158791	7.73153
9158793	8.09113
9158794	8.04187
9158866	8.6601
9158928	7.51478
9158933	10.6897
9158970	6.55419
9158971	7.97291
9158993	7.4335
9158996	7.95567
9159014	8.51478
9159037	8.68227
9159054	7.58374
9159056	8.20936
9159134	7.98276
9159140	8.0665
9159149	7.70936
9159153	7.70936
9159189	9.72906
9159304	7.08128
9159306	7.06158
9159312	6.54433
9159327	6.70936
9159338	8.09852
9159341	3.65025
9159349	2.35714
9159363	2.03448
9159377	4.7931
9159380	3.5197
9159407	3.1798
9159412	3.89409
9159451	4.74631
9159471	4.02709
9159531	6.62069
9159540	4.03448
9159546	4.44089
9159618	4.26601
9159684	4.60591
9159971	4.90394
9160064	3.15517
9160159	3.24138
9160183	2.89409
9160192	6.45074
9160213	5.7069
9160272	5.5936
9160275	7.34483
9160369	6.46305
9160541	6.46305
9160556	6.46305
9160587	6.46305
9160634	7.51232
9160684	5.61576
9160718	9.86946
9160790	6.18966
9160806	5.96552
9160895	5.9532
9160934	5.9532
9161009	6.80542
9161170	6.51724
9161203	6.16995
9161411	5.99015
9161468	6.43103
9161513	6.00246
9161561	6.07389
9161789	6.46798
9161970	6.10345
9162177	6.40148
9162179	4.24138
9162182	2.51478
9162203	2.49507
9162206	4.45074
9162209	5.85961
9162212	8.06158
9162215	10.9089
9162241	10.665
9162488	10.8054
9162577	10.6084
9162581	10.6576
9162600	11.0025
9162610	9.42118
9162619	10.4163
9162651	10.5936
9162691	10.0985
9162717	11.0419
9162773	11.1773
9162786	11.3645
9162787	10.5468
9162797	10.665
9162842	10.7611
9162847	10.6059
9162874	10.6675
9163191	10.1084
9163214	11.069
9163216	6.33498
9163324	6.42365
9163419	6.16995
9163827	5.0197
9164125	3.39655
9164711	4.7734
9164835	3.83498
9165001	6.25369
9165511	6.01724
9165895	9.37931
9165951	8.83498
9166222	8.74631
9166322	8.74631
9166357	8.74631
9166533	8.74631
9167259	8.74631
9167476	8.7734
9167539	10.9828
9167760	7.99015
9167960	6.56897
9167994	6.10099
9169205	5.0197
9169303	5.18473
9169350	5.2069
9169760	4.83744
9170877	4.75862
9171041	5.09852
9171250	5.12315
9171755	6.35961
9171807	6.11576
9171870	5.91379
9171992	6.71675
9172129	6.61576
9172227	6.72167
9173378	16.6158
9173889	14.4704
9173933	14.4532
9174022	14.399
9174103	14.2734
9174137	14.3547
9174376	14.4163
9174466	14.2143
9174533	14.2389
9174578	14.2143
9174748	16.4187
9174780	15.9901
9175068	15.9778
9175071	15.9778
9175077	15.9778
9175093	15.9778
9175144	15.9778
9175323	17.3005
9175404	14.2143
9175715	14.2143
9175835	15.0961
9176264	14.367
9176488	15
9176660	14.367
9176664	12.8867
9176980	11.9483
9177040	21.7167
9177165	15.2685
9177730	15.5616
9177756	15.9557
9177800	15.3473
9177960	15.3473
9178027	15.3473
9178055	15.3473
9178199	15.3473
9178289	15.436
9178290	15.5616
9178388	15.9803
9178402	15.0714
9178469	15.0714
9178482	15.0714
9178508	15.0714
9178509	15.0714
9178523	15.0714
9178585	15.1207
9178652	14.2291
9178668	14.2291
9178718	14.2783
9178737	14.2291
9178755	14.2291
9178772	14.2291
9178782	14.8399
9178839	14.3695
9178976	17.7438
9179006	8.28571
9179044	8.26601
9179171	8.26601
9179191	8.26601
9179210	20.0542
9179432	18.2808
9179439	18.2808
9179454	18.2808
9179496	18.2808
9179511	18.2808
9179642	18.2808
9179721	18.2808
9179738	18.2808
9179742	18.2808
9179853	18.2808
9179875	18.2808
9179939	18.2808
9180054	18.335
9180070	18.2463
9180075	18.2463
9180097	18.2463
9180176	18.2463
9180184	18.2463
9180220	18.2463
9180233	18.2463
9180249	18.2463
9180258	18.2463
9180260	18.2463
9180261	18.2463
9180277	18.6798
9180324	17.3645
9180328	17.3645
9180333	17.3645
9180368	17.3645
9180423	17.3645
9181148	18.9754
9181794	7.94335
9181941	9.09852
9182349	6.17488
9182608	5.97537
9182857	5.83251
9183038	5.99507
9183399	6.37685
9183764	5.58621
9183993	5.79064
9184235	6.75369
9184512	4.05419
9184830	3.81527
9185199	3.99261
9185299	2.86453
9185595	3.0665
9185963	3.67734
9185979	3.08621
9185980	3.28325
9186176	4.43842
9186276	4.13793
9186545	3.40148
9186551	3.40148
9186876	3.5936
9187046	3.77094
9187070	3.53941
9187264	4.46059
9187701	3.30296
9187725	3.36207
9188518	3.9335
9188519	3.79557
9188536	3.75616
9188886	4.78571
9189130	4.25862
9189246	6.58867
9189671	6.10591
9189732	22.3473
9190068	23.3768
9190359	23.3227
9190377	23.3227
9190398	23.3227
9190399	23.3227
9190482	23.3227
9190509	23.3227
9190534	23.3227
9190580	23.3227
9190604	23.3227
9190637	23.3227
9190669	23.3227
9190717	23.3227
9190742	23.3227
9190863	23.3227
9190864	23.3227
9190908	23.431
9190922	22.5271
9190973	22.5246
9190980	22.5246
9190981	23.3128
9191010	23.266
9191130	23.3621
9191131	21.2463
9191132	23.2512
9191171	22.9039
9191172	21.6921
9191206	21.803
9191225	19.7882
9191229	17.633
9191235	18.0025
9191247	17.8621
9191251	17.8498
9191259	19.101
9191322	18.9015
9191336	18.9015
9191405	18.9015
9191451	18.9015
9191483	18.9015
9191557	18.9015
9191581	27.4532
9191591	19.0862
9191614	19.0862
9191702	24.468
9191724	23.1059
9191765	22.5961
9191768	22.399
9191779	22.399
9191784	22.399
9191792	22.5074
9191797	22.8153
9191807	21.367
9191808	22.4532
9191827	22.1453
9191836	22.0369
9191841	22.0369
9191851	23.3695
9191872	23.6773
9191936	22.5911
9192135	22.6453
9192139	21.9187
9192148	22.4064
9192170	22.3522
9192218	22.3522
9192230	22.3522
9192232	22.3522
9192234	22.3522
9192252	22.3522
9192286	22.3522
9192290	22.3522
9192295	22.3522
9192308	22.3522
9192315	28.0739
9192366	13.165
9192372	13.165
9192413	13.165
9192414	13.165
9192469	13.1798
9192497	17.2365
9192596	9.4335
9192683	7.31034
9192686	7.30296
9192875	8.00739
9192948	15.0714
9192963	14.3005
9192966	14.3005
9192969	14.3005
9192988	14.3005
9192990	14.3005
9193004	14.3005
9193005	14.3005
9193009	14.3005
9193012	14.3005
9193018	14.3005
9193025	14.3005
9193026	14.3005
9193051	14.8547
9193189	10.9286
9193206	11.9704
9193222	6.92365
9193245	6.92365
9193246	6.92365
9193269	7.81773
9193468	7.05665
9193578	8.46059
9193580	6.38177
9193648	6.38424
9193651	6.38177
9193714	7.12562
9193729	6.06158
9193771	7.22414
9193779	5.20197
9194407	6.29803
9194483	2.77833
9194623	3.10837
9194637	2.88916
9194873	4.49507
9194889	3.99507
9195005	3.40394
9195022	5.2734
9195063	4.8399
9195075	6.15517
9195097	5.05419
9195370	4.75616
9195534	5.2069
9195630	4.93103
9195637	4.90148
9195639	5.62069
9195875	5.41379
9195880	5.07882
9195957	5.08128
9195983	5.55665
9195988	4.90394
9196023	4.79064
9196060	4.93596
9196106	4.85961
9196441	5.14286
9196706	4.8867
9196956	4.87438
9197050	6.98768
9197069	6.10837
9197183	6.10837
9197240	6.10837
9197333	6.28571
9197366	6.16749
9197465	6.16749
9197537	6.19951
9197599	6.16749
9197615	6.16749
9197699	6.62069
9197826	5.21429
9197840	5.36946
9197866	5.15025
9197921	5.133
9198287	5.133
9198289	5.133
9198359	7.00985
9198431	6.27833
9198540	6.21429
9198563	6.21429
9198579	6.21429
9198584	6.21429
9198882	6.21429
9199046	6.22414
9199065	6.87685
9199186	6.867
9199312	6.87931
9199424	6.92118
9199546	7.04926
9199560	8.33005
9199714	7.03941
9199724	7.08374
9199769	7.19704
9199839	7.06897
9199842	7.39163
9199993	7.48522
9200013	7.16995
9200130	7.367
9200155	7.37931
9200172	7.1133
9200362	7.26108
9200647	7.35714
9200672	7.35961
9200730	7.24384
9201024	7.10345
9201202	7.55172
9201224	7.48768
9201271	9.80788
9201487	9.01724
9201495	9.01724
9201496	9.01724
9201516	9.26108
9201537	9.33005
9201551	7.24631
9201571	7.69458
9201605	7.11823
9201705	7.11823
9201747	7.11823
9201750	7.11823
9201760	7.11823
9201974	7.11823
9201991	7.37438
9202016	7.09606
9202064	6.94089
9202257	7.25616
9202265	7.24138
9202345	7
9202356	6.97044
9202371	6.97044
9202421	6.97044
9202537	6.97044
9202538	7.34236
9202544	7.0468
9202576	6.98276
9202744	7.26601
9202801	6.93103
9202807	6.9064
9202968	7.57143
9203001	6.95567
9203015	7.57389
9203037	7.18966
9203040	7.18966
9203097	7.18966
9203199	7.18966
9203227	7.18966
9203264	7.18966
9203288	7.18966
9203294	7.18966
9203310	7.18966
9203431	7.18966
9203687	7.25616
9203737	8.48768
9203941	7.39163
9204054	7.38177
9204055	8.1798
9204085	7.38424
9204110	7.38424
9204581	8.23399
9204631	7.39901
9204690	7.38424
9204892	7.43596
9205049	7.39163
9205051	7.42118
9205055	7.56404
9205228	7.13793
9205249	7.55665
9205320	7.39655
9205414	7.32512
9205488	7.32512
9205510	7.32512
9205672	7.32512
9205677	7.32512
9205777	7.32512
9205897	7.32512
9205938	7.32512
9206045	7.32512
9206108	7.73153
9206229	7.70936
9206295	6.94089
9206516	6.94089
9206527	6.94089
9206536	6.94089
9206538	6.98522
9206623	7.16256
9206740	7.37685
9206785	6.81527
9207016	7.0197
9207130	7.27094
9207132	6.87685
9207180	7.86207
9207191	7.22167
9207225	7.26601
9207282	7.75123
9207366	6
9207412	5.1798
9207452	5.00493
9207529	5.16256
9207705	5.10837
9207713	5.48276
9207761	11.069
9207886	10.4557
9208064	10.5788
9208178	11.5911
9208207	11.0443
9208381	12.0123
9208708	12.601
9209203	11.5222
9209329	11.7931
9209372	11.3374
9209489	21.5
9209570	18.6601
9210220	18.2241
9210612	20.3424
9210643	19.0394
9210644	19.0394
9210734	19.3005
9210937	22.1404
9211190	23.4015
9211265	23.0567
9211284	22.2069
9211302	21.8448
9211381	21.8448
9211473	22.6379
9211511	21.8448
9211605	21.8448
9211613	21.8448
9211626	21.8448
9211642	21.8448
9211659	21.8448
9211701	21.8448
9211702	21.8448
9211734	22.2094
9211921	21.8522
9212006	20.5197
9212044	20.8645
9212177	20.5788
9212192	20.5172
9212294	20.9039
9212315	19.9113
9212327	19.8596
9212400	20.0911
9212513	18.569
9212625	18.569
9213011	18.8448
9213372	21.4655
9213517	9.80542
9213521	5.2069
9213523	5.17488
9213525	5.14286
9213527	6.65025
9213531	6.62069
9213555	9.72906
9213565	8.28325
9213605	8.28325
9213646	8.72167
9213799	8.22414
9213813	8.22414
9213834	8.22414
9213869	8.82759
9213935	8.7266
9213965	7.40394
9213971	5.94581
9214000	6.83744
9214084	12.4409
9214159	11.7266
9214169	12.5739
9214309	12.1429
9214329	12.1429
9214330	12.1429
9214342	12.5739
9214358	11.7118
9214499	19.0739
9214538	16.569
9214636	16.3596
9214674	16.3596
9214835	16.367
9215019	16.3596
9215032	17.0985
9215069	15.8966
9215111	16.4901
9215178	16.0591
9215209	16.0591
9215238	17.2167
9215254	15.7635
9215420	15.7635
9215652	15.7685
9215827	15.8005
9215913	16.3744
9215929	16.0813
9216042	29.9581
9216052	21.9778
9216134	22.2167
9216185	21.6847
9216195	23.569
9216337	23.5246
9216381	23.5246
9216587	23.5246
9216705	23.5246
9216771	23.5246
9216821	23.5246
9216912	23.5246
9217065	23.5246
9217165	23.5246
9217188	23.5246
9217207	23.5246
9217218	23.6182
9217243	23.5714
9217247	23.5714
9217264	23.5714
9217304	23.6182
9217371	23.5246
9217404	23.5246
9217405	23.5246
9217454	23.5246
9217484	23.5246
9217548	23.5246
9217558	23.5246
9217583	23.5246
9217617	23.5246
9217623	23.5246
9217664	23.5246
9217688	23.5246
9217711	23.5296
9217742	23.5246
9217748	23.5246
9217803	23.5345
9217911	23.5246
9217936	24.101
9217972	23.5246
9217991	23.5246
9218009	23.5246
9218103	23.5246
9218111	23.5246
9218231	23.5246
9218277	23.5246
9218279	23.5246
9218329	26.6773
9218335	9.75369
9218598	9.74877
9218620	9.74877
9218633	9.96059
9218656	9.867
9218674	9.80542
9218734	10.3916
9218757	10.367
9218953	7.70936
9219191	7.90148
9219240	5.85714
9219325	5.58128
9219359	6.24877
9219399	16.0887
9219436	15.1823
9219559	15.4852
9219604	15.6305
9219777	16.0911
9219946	15.0271
9220097	15.9557
9220223	19.4975
9220274	17.4236
9220287	17.0764
9220321	16.9877
9220515	18.197
9220530	17.936
9220555	17.4409
9220656	17.133
9220672	17.8966
9220674	17.468
9220688	17.468
9220694	17.468
9220741	20.6453
9221059	18.3005
9221086	18.3005
9221139	19.3448
9221141	19.0837
9221175	19.0837
9221176	19.0837
9221185	19.0837
9221198	19.0837
9221208	19.4926
9221373	19.2414
9221377	16.2291
9221400	16.2611
9221446	15.8571
9221752	15.5567
9221799	15.6576
9221911	16.6724
9221934	7.51724
9221942	7.17488
9221950	6.84236
9221954	7.47783
9221956	7.31281
9221958	7.56897
9221960	11.3966
9222074	9.87931
9222178	9.87931
9222344	11.3768
9222380	9.88916
9222414	10.0369
9222415	9.8202
9222471	9.99015
9222508	10.6034
9222939	10.2857
9223205	11.4926
9223256	10.6847
9223506	10.9138
9223626	10.6798
9223628	11.7488
9223771	7.71921
9223793	8.60099
9223850	5.60345
9224004	5.94089
9224018	6.09852
9224098	7.17241
9224130	5.85222
9224402	5.97044
9224506	8.7931
9224522	8.08867
9224564	7.69458
9224749	10.569
9224810	9.87438
9224842	9.41872
9224859	9.7931
9224896	9.43103
9225012	9.43103
9225122	10.8202
9225290	9.13547
9225328	9.56897
9225331	10.3793
9225678	9.49507
9225763	9.90394
9225928	14.7759
9225981	14.9951
9226394	14.0788
9226413	14.0714
9226450	14.367
9226639	14.0714
9226674	14.0739
9226740	14.6478
9226849	14.6552
9226865	11.0862
9226973	11.7389
9227211	11.4704
9227241	11.0296
9227545	12.4803
9227690	11.83
9227699	19.3448
9227716	17.3916
9227924	17.298
9228086	17.298
9228108	17.298
9228161	17.298
9228162	17.298
9228377	17.298
9228552	17.303
9228563	17.6182
9228986	15.133
9229046	14.9852
9229192	15.7562
9229228	15.3227
9229233	15.1749
9229253	15.9113
9229365	15.7931
9229557	15.9655
9229584	15.8005
9229625	14.2389
9230014	14.0837
9230176	12.8892
9230233	13.6059
9230596	13.6256
9230820	13.8424
9230825	11.3842
9230839	10.7931
9230841	6.25123
9230845	4.57882
9230854	4.57143
9230860	4.92118
9230862	4.5665
9230919	4.82266
9230969	4.58867
9230980	4.70443
9231714	4.99015
9231803	3.7734
9231965	4.04187
9232004	3.87438
9232384	5.68966
9232513	2.95074
9232567	3.6798
9232658	4.14778
9233033	4.41626
9233149	4.23645
9233238	6.33744
9233480	5.75616
9233515	5.73892
9233540	6.13793
9233570	5.99754
9233592	5.99754
9233617	5.99754
9233661	5.99754
9233759	5.99754
9233772	5.99754
9233817	5.99754
9233903	6.08867
9233996	6.68719
9234040	6.26847
9234042	3.80788
9234073	3.68227
9234074	5.03202
9234220	4.11823
9234277	4.23153
9234296	4.11823
9234341	4.48768
9234383	3.95567
9234558	5.71182
9234607	5.4335
9234732	5.33498
9234762	5.31281
9234929	5.3202
9234998	5.31773
9235023	5.34236
9235078	5.46552
9235121	6.58374
9235203	4.32512
9235220	4.44089
9235224	4.2931
9235243	4.2931
9235276	3.72167
9235302	3.72167
9235383	3.72167
9235498	4.86453
9235539	2.89901
9235577	2.96798
9235697	4.94089
9235788	4.3202
9235812	4.15271
9235815	4.32759
9235892	4.29803
9235911	4.24138
9235916	4.17241
9235958	4.17241
9236023	4.2931
9236080	4.64039
9236144	3.84236
9236195	3.85222
9236201	3.91133
9236430	4.51724
9236448	2.57143
9236490	2.28325
9236585	2.28325
9236597	2.30049
9236606	2.48276
9236640	2.4335
9236684	2.26601
9236720	2.83005
9236743	2.84729
9236755	2.68966
9236764	2.68966
9236818	2.68966
9236880	2.71921
9236921	2.73892
9236955	2.74138
9236963	2.74877
9237020	2.81527
9237042	2.64778
9237113	2.63793
9237368	2.76355
9237374	2.63793
9237519	2.88177
9237612	2.27586
9237958	2.11084
9237996	2.87931
9238137	2.73645
9238306	2.82266
9238355	2.46305
9238452	2.85714
9238593	3.04433
9238755	2.69704
9238827	3.17241
9238965	2.87685
9239101	2.56404
9239127	2.70443
9239186	3.39409
9239407	2.79803
9239553	5.06404
9239717	3.69212
9239871	3.71429
9239929	3.88424
9240017	4.24138
9240085	3.9064
9240097	2.35222
9240172	2.5197
9240255	2.35961
9240305	2.133
9240312	3.00985
9240319	3.16995
9240324	2.45813
9240337	2.43596
9240343	3.5665
9240592	5.33005
9240635	4.367
9241163	4.35714
9241190	5.91626
9241251	5.23153
9241315	5.74631
9241456	5.39901
9241669	6.0665
9241697	5.867
9241889	5.13547
9241903	6.08621
9242071	5.63793
9242429	6.39409
9242975	6.04926
9243138	6.32512
9243150	5.78818
9243493	7.39163
9243720	7.34729
9243926	4.37685
9243972	4.37685
9244081	5.11823
9244240	4.73892
9244311	4.46552
9244379	6.60591
9244804	5.50739
9244884	5.49507
9245684	5.44335
9245870	6.37931
9246394	4.17241
9246435	3.53448
9246466	5.16749
9246481	2.97783
9246622	2.87438
9246652	3.5
9246702	2.81527
9246771	2.55911
9246804	4.0665
9246950	3.26108
9246990	3.14532
9247256	3.15764
9247476	3.38424
9247673	5.52463
9247679	3.77586
9247693	6.02463
9248106	5.01478
9248241	5.01478
9248553	5.24138
9248586	5.43842
9248592	3.4803
9248598	5.70443
9248704	7.02956
9248786	5.84975
9249150	5.84729
9249247	6.85468
9249272	6.47291
9249347	7.33744
9249557	7.05665
9249647	6.91133
9249805	6.90887
9250045	10.1527
9250139	6.80049
9250182	7.25123
9250433	7
9250589	7.16995
9250647	6.99754
9250747	7.48276
9250869	5.18966
9251132	6.24877
9251404	5.5468
9251560	7.07882
9251644	6.65025
9251741	7.05911
9251915	6.69951
9251917	6.63793
9252136	7.92118
9252504	6.1601
9252560	3.9532
9252603	4.66502
9252655	5.39901
9252761	6.61823
9252886	6.47044
9253007	6.11576
9253235	6.24631
9253919	6.02956
9254298	7.88424
9254362	5.18719
9254438	4.62315
9254488	5.01232
9254513	5.42857
9255033	4.80788
9255133	4.57389
9255186	4.96552
9255399	5.06897
9255685	6.30049
9255751	4.29064
9255857	4.41379
9256033	6.68473
9256326	5.01724
9256707	4.83744
9256976	5.31281
9257596	5.97783
9257770	5.6133
9257797	4.60345
9258528	5.58128
9258651	7.09606
9258659	4.95074
9258670	5.18719
9258703	3.84483
9258783	3.79064
9258786	3.47291
9259099	5.8202
9259253	3.76601
9259362	3.88177
9259364	3.99015
9259631	4.4064
9259671	4.23399
9259794	3.68966
9259802	7.16256
9259971	5.90394
9260402	6.05419
9260517	5.55665
9260628	5.71182
9260761	6.133
9260872	5.55911
9260958	6.85468
9261588	6.8399
9261674	7.20443
9261692	7.7734
9261810	7.39901
9261928	7.32512
9262040	7.48768
9263756	7.62069
9263767	7.37931
9263770	7.37931
9264180	7.93103
9264207	12.4877
9264978	9.43103
9264979	10.3768
9264985	10.0123
9265594	9.95567
9265596	9.95567
9265656	9.95567
9265710	9.95567
9265711	10.0985
9265788	14.3005
9265866	8.26601
9265903	8.12069
9266064	8.93103
9266098	8.78818
9266194	8.50739
9266238	9.31773
9266418	8.5936
9266488	9
9266582	8.55172
9266748	9.50739
9266830	6.08374
9266840	3.78325
9266845	4.71182
9266862	4.85714
9266957	3.97783
9266976	3.87192
9267037	5.22414
9267041	3.52463
9267055	3.2734
9267084	3.88424
9267117	3.18227
9267145	3.7069
9267163	3.90148
9267198	3.63547
9267207	3.6133
9267367	3.72167
9267386	4.89901
9267407	3.633
9267498	3.43842
9267627	4.42118
9267670	3.52709
9267710	4.54433
9267718	3.60837
9267738	5.04187
9267808	5.0468
9267883	5.02463
9267891	5.54433
9268064	4.74138
9268502	4.74631
9268582	6.2266
9268685	5.31773
9268686	7.40394
9268727	6.52709
9268742	8.30049
9268836	7.05911
9269003	6.89655
9269146	7.34483
9269158	7.33251
9269165	7.31527
9269234	6.66995
9269584	6.71921
9269734	6.82266
9269864	6.75123
9270047	6.42118
9270054	6.34236
9270103	6.57389
9270139	9.55665
9270215	8.52956
9270219	8.3202
9270224	8.11084
9270300	9.25616
9270423	8.13054
9270494	8.24877
9270599	8.04187
9270608	8.33744
9270906	5.9803
9270985	6.56897
9271380	5.867
9271654	4.66502
9271756	5.72167
9271813	4.85222
9272012	5.05172
9272233	4.86946
9272555	4.83251
9272591	5.65517
9272613	4.867
9272681	5.31773
9272722	4.34729
9272807	4.62562
9272838	4.53695
9272957	4.81527
9273018	5.69704
9273035	13.8325
9273562	13.399
9273890	13.2956
9273891	13.2956
9273938	13.2956
9273956	13.2956
9274352	13.5567
9274800	12.9089
9274948	12.9089
9275086	13.0369
9275104	12.9089
9275260	12.9089
9275299	14.5443
9275326	11.5099
9275341	11.5099
9275378	13.3424
9275407	8.94828
9275416	6.44089
9275519	6.40394
9275563	7.85961
9275793	6.53202
9275956	6.6601
9276043	7.62808
9276150	4.18473
9276313	4.73892
9276549	3.133
9276560	4.7734
9276654	4.31527
9276683	3.81281
9276846	3.81281
9276873	4.36207
9276897	4.71921
9277103	3.27833
9277139	4.09606
9277358	3.01724
9277432	2.96552
9277459	4.42118
9277467	3.78818
9277507	5.53448
9277930	5.15025
9278020	3.99507
9278030	4.70443
9278042	4.48522
9278253	4.59606
9278495	4.61576
9278689	4.39409
9279031	5.7734
9279766	5.14039
9279803	5.18719
9279961	5.31773
9280117	5.18473
9280483	6.96305
9280694	6.9532
9280949	5.57882
9281216	5.63793
9281300	5.87931
9281593	5.97537
9281647	5.13547
9281714	5.49754
9281739	5.2069
9281748	7.78571
9281776	6.72414
9282022	7.95813
9282214	7.58867
9282381	7.30542
9282429	7.78079
9282499	7.44335
9282656	7.44335
9283111	8.17488
9283187	7.04187
9283189	7.3399
9283218	6.7931
9283266	6.80788
9283322	7.46059
9283527	5.24877
9283613	5.0468
9283643	5.26601
9283799	6.13793
9283875	6.40394
9283975	7.93596
9284067	6.91133
9284077	6.88177
9284109	7.4064
9284199	6.74138
9284222	7.15025
9284444	8.51232
9284593	6.33498
9284666	6.33498
9284880	8.57882
9285054	4.90394
9285198	5.05172
9285243	4.96305
9285291	4.68473
9285361	4.66502
9285466	5.19704
9285562	4.14532
9285620	4.08128
9285681	4.1133
9285830	4.5197
9285995	5.53448
9286136	5.71921
9286383	5.11823
9286399	5.60099
9286493	5.47537
9286667	4.99507
9286711	5.0665
9286770	5.18473
9286806	5.29803
9286930	5.91133
9286965	3.9532
9287119	4.55172
9287414	4.55172
9287462	4.20936
9287618	4.02709
9287658	4.00246
9287806	5.38916
9288293	4.85468
9288342	5.41133
9288376	4.67488
9288392	4.73153
9288419	5.52463
9288615	5.22906
9288771	4.10345
9288905	5.09852
9289566	4.51724
9289925	4.46059
9290311	12.3966
9290314	10.9532
9290315	10.9532
9290452	12.0369
9290968	11.8621
9291011	15.5542
9291335	15.1182
9291341	15.569
9291344	15.1601
9291347	14.7685
9291350	14.7685
9291352	14.2635
9291354	14.3892
9291444	14.3892
9291451	13.8005
9291534	13.9581
9291670	12.867
9291732	10.2906
9291760	10.3547
9291800	10.3399
9291892	10.3399
9291970	10.3399
9291977	10.3399
9291991	10.3768
9292009	10.6355
9292164	7.76847
9292303	4.99754
9292574	7.79557
9292633	6.82266
9292650	6.71429
9292662	7.07882
9292663	7.14039
9292664	7.20443
9292727	8.07389
9292982	5.54187
9293092	6.25369
9293111	6.49261
9293169	5.87438
9293195	5.84483
9293320	6.56897
9293417	6.97783
9293491	4.29064
9293548	4.24877
9293846	4.34236
9294146	7.18227
9294185	6.22167
9294191	6.12808
9294554	5.64039
9294689	6.08867
9294728	5.51232
9294897	5.53941
9294908	5.60591
9294990	7.96552
9295195	6.98768
9295237	6.96059
9295339	6.96059
9295595	6.96059
9295871	6.96059
9295909	6.96059
9295948	7.19212
9295958	7.47291
9296006	7.4532
9296063	6.26601
9296219	5.04926
9296220	9.13793
9296315	7.03202
9296346	7.03202
9296353	7.03202
9296401	7.03202
9296413	7.03202
9296468	7.05665
9296477	6.49015
9296525	6.49015
9296549	8.7266
9296796	6.64286
9296970	6.7069
9297013	6.69458
9297031	6.68227
9297158	6.87438
9297194	6.61823
9297393	6.61084
9297520	7.20936
9297641	7.29803
9297669	7.03448
9297670	4.16995
9297678	4.59606
9297685	4.23645
9297812	3.70197
9297835	3.55911
9297847	4.16256
9297895	3.50246
9297902	4.35714
9298244	3.36207
9298448	3.45813
9298484	3.6798
9298504	4.41626
9298816	3.84483
9298938	4.39655
9299363	3.94828
9299369	3.91626
9299428	3.97537
9299487	4.87192
9299519	4.07389
9299580	4.94581
9299608	3.51724
9299896	3.51724
9299965	3.6133
9300677	6.05172
9300828	4.89163
9300995	5.16502
9301019	6.53695
9301091	6.03202
9301241	6.03202
9301357	6.2931
9301476	6.15025
9301758	6.19458
9301846	6.1798
9301994	6.19951
9302059	6.34975
9302088	7.01478
9302475	5.38916
9302621	5.59852
9302624	5.77586
9302697	6.24384
9302798	4.61084
9302916	5.75123
9303152	5.45074
9303153	5.29557
9303382	6.92611
9303447	5.15517
9303450	5.15517
9303549	8.31034
9303555	6.36453
9303594	6.36453
9303638	6.36453
9303640	6.49015
9303741	7.18966
9303833	6.43596
9303868	3.68966
9303904	4.04926
9304045	3.81527
9304063	3.96059
9304223	5.02217
9304260	4.16502
9304316	4.16502
9304413	4.61084
9304429	4.18966
9304537	4.27094
9304594	5.0468
9304595	4.75123
9304621	4.46305
9304631	4.46305
9304654	5.23153
9304981	4.74631
9304991	4.50493
9305072	4.58867
9305193	4.19458
9305209	4.83005
9305242	4.61823
9305339	6.06158
9305537	6.11576
9305698	5.72414
9305700	6.18966
9305744	5.8202
9305745	5.48522
9305800	5.72906
9305818	6.6133
9305858	3.89901
9306154	4.55419
9306288	8.06404
9306323	7.44089
9306400	7.25616
9306402	7.08128
9306408	8.69212
9306513	6.36946
9306615	7.54433
9306690	6.81773
9306795	11.9384
9306820	11.734
9306988	10.7291
9306989	9.94828
9307146	9.92365
9307257	10.4828
9307395	9.55419
9307480	9.23153
9307649	9.69704
9307685	9.20443
9307686	8.99754
9307730	8.8202
9307834	8.61576
9307885	9.19458
9307954	9.4335
9308010	8.43842
9308049	8.2266
9308158	7.9532
9308351	7.7069
9308360	8.40148
9308480	8.08621
9308484	7.84483
9308491	7.71429
9308542	7.67241
9308641	8.16256
9308647	7.88916
9308686	7.8399
9308721	7.52709
9308727	6.07389
9308743	5.8202
9308779	5.84729
9308827	5.78325
9308830	6.46059
9308835	4.78818
9308840	5.28325
9308882	4.60099
9309147	2.33251
9309233	2.55665
9309374	3.63054
9309619	2.7069
9309627	2.7069
9309658	2.7069
9309661	3.633
9309662	3.10345
9309707	3.0468
9309726	3.52709
9309839	3.43596
9309919	2.62315
9309971	3.14286
9309981	3.08867
9310106	2.66256
9310164	2.79557
9310244	5.41872
9310340	5.23645
9310369	5.15517
9310437	4.89655
9310484	4.89655
9310597	5.10837
9310696	5.04433
9310697	5.04433
9310802	5.04433
9310915	5.70197
9311024	5.08128
9311030	5.05419
9311044	7.59606
9311057	5.81773
9311065	7.19458
9311122	5.90887
9311148	5.48522
9311323	4.57635
9311334	4.84236
9311342	5.83251
9311365	4.73892
9311379	4.62069
9311424	8.31773
9311609	6.41379
9311678	6.32512
9311680	6.32512
9311682	6.32512
9312061	6.32512
9312081	10.3276
9312082	7.18966
9312098	7.12808
9312151	7.12808
9312179	7.20936
9312271	7.94089
9312335	3.22906
9312343	3.51724
9312416	3.87192
9312425	2.97044
9312487	2.76355
9312648	2.68227
9312652	2.67241
9312758	2.89901
9313021	3.13793
9313036	2.83498
9313038	1.6601
9313040	1.84236
9313042	4.37931
9313044	3.96552
9313046	4.23399
9313073	3.95567
9313077	4.03941
9313188	4.77094
9313222	4.71921
9313234	4.4532
9313289	4.23892
9313319	4.21182
9313376	5.0665
9313382	4.41626
9313458	4.44581
9313464	4.35961
9313558	4.42857
9313653	4.40887
9313661	5.2931
9313919	4.19458
9313951	3.86946
9314011	4.51478
9314020	4.03695
9314096	6.01232
9314234	4.16502
9314253	4.23892
9314393	5.50985
9314436	3.94581
9314465	4.55665
9314761	6.17734
9314839	4.83498
9314854	4.79064
9315001	4.73892
9315034	5.0936
9315072	5.00246
9315254	4.95813
9315258	5.92118
9315282	3.09606
9315332	3.46059
9315333	3.13547
9315338	3.17241
9315344	2.96059
9315379	2.68966
9315422	3.21675
9315661	5.20936
9315773	4.36453
9315779	4.49754
9316108	4.71182
9316154	4.68719
9316157	4.22906
9316204	5.0197
9316351	4.83005
9316368	3.64039
9316694	3.64286
9316815	5.33251
9316891	4.70443
9316965	5.5
9317143	4.06158
9317168	5.57635
9317380	5.19951
9317464	6.5665
9317558	5.10099
9317827	5.93103
9317836	5.23645
9317990	6.41872
9318170	5.07635
9318697	4.72167
9318748	4.73399
9318797	4.72167
9318865	6.07882
9318914	5.88916
9319068	5.48276
9319331	5.36946
9320016	5.28571
9320358	5.55172
9320569	4.3202
9320762	4.46305
9320988	5.72414
9321005	6.77833
9321156	6.13054
9321322	5.75862
9321364	5.86207
9321523	5.8399
9321550	6.23153
9321576	4.47044
9321779	4.99261
9322236	4.36946
9322536	5.11084
9322591	4.86453
9322973	4.867
9323440	4.86453
9323456	5.18966
9323773	5.36207
9323791	4.90394
9323958	5.26355
9324438	5.09113
9324558	4.85714
9324820	4.88424
9325031	5.55419
9325177	4.9803
9325442	4.92118
9325604	5.99261
9325650	4.98276
9325672	3.66995
9325950	3.58867
9326065	3.58867
9326145	4.22167
9326146	3.66995
9326337	4.25616
9326362	4.66749
9326504	3.91626
9326881	4.16256
9326892	4.31773
9326941	4.70936
9326980	3.73399
9327068	3.67241
9327290	4.28079
9327386	3.90887
9327454	3.93842
9327562	5.4064
9327643	3.49754
9328031	3.62808
9328230	3.93842
9328368	3.44581
9328466	3.64039
9328556	4.24877
9328596	4.61823
9328618	4.65517
9328694	4.44335
9328711	4.6798
9328729	4.27094
9328805	4.55172
9328865	4.72414
9328900	4.64039
9328954	4.75123
9328977	4.66256
9329006	4.23153
9329013	4.23645
9329069	4.53202
9329098	4.50985
9329183	4.24384
9329269	4.22906
9329282	4.7266
9329326	4.3202
9329359	4.32512
9329369	4.69458
9329370	4.29803
9329417	4.17734
9329492	4.17734
9329500	4.17734
9329560	4.17734
9329563	4.20197
9329632	4.69951
9329770	4.86207
9329990	4.80788
9330161	4.82512
9330258	4.70197
9330362	5.58621
9330392	5.18227
9330439	5.26355
9330473	5.64532
9330809	4.28571
9331319	3.29557
9331542	2.26601
9331796	2.26601
9331987	1.7734
9332034	2.19458
9332444	2.17241
9332455	2.82759
9332964	1.70197
9333599	2.81527
9333992	2.24384
9334258	1.99754
9334603	2.17488
9335287	2.44089
9335547	2.90887
9335643	2.81034
9336082	4.08621
9336110	3.05419
9336198	3.00493
9336217	3.10099
9336297	3.73892
9336696	2.59113
9336997	2.7931
9337035	3.04926
9337086	1.51232
9337162	2.03202
9337189	1.82512
9337518	2.04187
9337527	1.99507
9337651	2.07143
9337822	1.95074
9337876	1.96798
9337941	1.96059
9338029	1.62069
9338189	1.53448
9338628	1.54187
9339010	1.57143
9339342	1.56158
9339534	2.05419
9340063	1.5936
9340360	1.68719
9340605	2.7069
9340626	2.10837
9340647	3.2069
9340851	2.9532
9340894	2.93842
9341165	3.2931
9341666	3.05665
9342344	2.92365
9342573	3.12069
9342651	3.03695
9342676	2.27586
9342848	3.24877
9343153	2.58867
9343256	4.49507
9343326	2.92118
9343545	2.78818
9343965	3.25616
9344518	2.80542
9344550	2.46059
9344710	2.4064
9345581	2.57635
9345654	4.14532
9346165	3.29557
9346186	3.84483
9346190	4.35961
9346703	4.32512
9347236	4.95074
9347328	4.67734
9347851	4.14039
9348157	3.78325
9348339	4.30542
9348557	4.03202
9348570	2.03941
9348589	3.8867
9348590	3.26108
9348676	4.31281
9348708	4.99507
9349117	5.3867
9349586	5.01724
9349865	4.98768
9349939	4.75123
9349984	6.0665
9350530	4.06158
9351114	5.94089
9351306	3.18473
9351438	3.16256
9351439	3.89901
9351490	3.86453
9351517	3.22414
9351965	4.73399
9352560	5.56897
9353229	4.54926
9353313	5.08621
9353530	4.367
9353539	3.47291
9353553	3.53202
9353599	4.03202
9353603	0.0197044
9353604	0.662562
9353669	0.906404
9353963	2.68473
9354482	1.92611
9354488	1.96552
9354499	1.85468
9354843	3.00739
9355262	2.47783
9355482	2.44089
9355600	2.0665
9356314	3.83744
9356323	2.76847
9356495	2.68227
9356496	2.62069
9356710	3.42118
9356828	2.63054
9356844	3.4803
9357128	2.31773
9357393	2.05172
9357708	4.01478
9358155	2.54187
9358185	2.7734
9358285	1.62069
9358296	1.80788
9358320	3.33005
9358511	1.87192
9359323	2.44581
9359899	1.97291
9360366	1.81527
9360445	2.22167
9361760	2.28571
9362031	1.47291
9362089	1.33005
9362224	1.2931
9362228	1.48522
9362362	1.97044
9362733	1.5197
9362809	2.3399
9363002	1.46798
9363166	1.75862
9363215	1.96798
9363304	2.70443
9363452	2.68473
9363627	2.44581
9363629	2.17241
9363863	2.65764
9364073	1.9064
9364584	1.41133
9364586	1.92857
9364596	2.34729
9364623	2.11823
9364724	2.04187
9365783	3.63547
9365891	2.22906
9365892	3.57635
9365983	3.367
9366936	4.133
9367219	3.23399
9367236	3.81281
9367344	3.37192
9367346	3.54926
9367595	3.12562
9368193	3.53941
9368309	3.5665
9368361	3.43596
9368407	7.5
9369154	5.63054
9369176	5.60099
9369197	5.87192
9369717	5.62562
9369719	5.41133
9369819	5.41133
9370100	5.41133
9370101	5.41133
9370107	5.43103
9370187	5.56897
9370218	7.31034
9370235	4.54187
9370262	4.56897
9370327	5.63054
9370683	4.94335
9370691	5.68227
9370792	5.51724
9370815	5.4064
9370820	5.84975
9370840	6.34975
9371039	4.42118
9371336	4.59113
9371410	6.24877
9371568	5.76601
9371593	5.33498
9371733	5.24631
9371735	5.31773
9371830	5.87192
9371982	4.96552
9372019	4.83251
9372109	5.16502
9372160	8.26355
9372245	6.82266
9372246	6.69212
9372306	6.69212
9372355	6.69212
9372528	6.69212
9372542	6.69212
9372558	6.69212
9372569	6.69212
9372582	6.69212
9372587	6.69212
9372629	7.20936
9372670	8.37438
9372730	5.91872
9372829	5.91872
9372837	7.34483
9372874	4.82512
9373056	4.60345
9373308	4.65517
9373711	5.53941
9373718	4.5665
9374092	4.84729
9374095	4.11084
9374469	8.54187
9374481	8.69458
9374522	9.43842
9374575	8.69951
9374578	9.87192
9374755	9.40394
9374761	9.23153
9374765	9.23153
9374766	9.23153
9374770	9.23153
9374815	9.39409
9374878	8.88424
9374935	8.0936
9375178	8.41379
9375269	8.68966
9375473	7.58867
9375500	7.58867
9375505	7.60591
9375535	7.66256
9375543	8.54926
9375554	0.189655
9375555	1.08128
9375557	0.923645
9375564	0.955665
9375571	7.33498
9375652	7.15271
9375670	8.07882
9375679	7.84483
9375697	8.53941
9375702	9.44581
9375708	8.91379
9375853	8.85222
9375890	8.91379
9375964	8.58867
9375971	8.58867
9375972	9.26108
9376053	9.75123
9376204	7.15025
9376365	7.10099
9376775	5.82759
9377115	5.52463
9377257	5.08128
9377580	5.91626
9378534	4.81034
9378616	4.91133
9379175	6.05419
9379501	3.98768
9379568	2.24877
9379642	3.10345
9379707	2.99015
9379721	3.0936
9379796	3.02709
9379939	2.79064
9380170	4.10837
9380477	2.63547
9380950	2.50985
9380982	2.24631
9381590	2.05172
9381943	2.78079
9382122	4.28079
9382482	3.70197
9382484	3.6601
9382625	4.23153
9382733	3.87931
9383917	3.68966
9383940	4.8202
9384062	4.4803
9384105	2.7266
9384158	2.66502
9384978	2.80542
9385332	2.48768
9385502	2.57882
9385613	2.47291
9385659	3.56404
9386045	3.77586
9386073	3.3867
9386084	5.30788
9386337	3.9335
9386342	6.00739
9386435	5.45074
9386597	5.39655
9386658	5.28079
9387498	6.00739
9387504	5.36946
9387951	5.34236
9388265	5.48522
9388650	5.84236
9388753	4.38424
9388781	5.36946
9389102	5.5
9389299	5.60837
9389522	5.24138
9389801	5.99754
9390020	4.74631
9390162	4.73153
9390186	5.46305
9390253	4.57635
9390766	4.21429
9390952	3.85714
9390953	4.69458
9391163	4.50739
9391282	4.13547
9391373	4.44581
9391726	7.25123
9391808	6.2734
9391810	6.79557
9392263	8
9392265	6.66995
9392793	6.37931
9392822	6.3202
9393147	7.16502
9393423	6.0197
9393552	6.27833
9393586	7.48768
9393854	6.68719
9394029	6.86453
9394143	5.9803
9394169	5.96305
9394345	6.12069
9394474	6.60099
9394528	5.01724
9394684	5.06404
9395040	5.58374
9395211	3.27833
9395261	3.49507
9395403	3.68719
9395446	4.71429
9395484	4.16749
9395833	4.54926
9396096	5.52463
9396252	4.09852
9396623	4.22906
9396852	5.86207
9397354	5.32266
9397590	4.75369
9397709	4.4335
9397841	6.47783
9398319	6.71921
9398408	6.87685
9398725	6.80542
9398754	7.11084
9398822	6.88916
9399277	6.367
9399359	6.42611
9399452	7.82759
9400185	5.29557
9400311	4.94089
9400313	6.54433
9400352	4.17734
9400384	4.3867
9400444	4.8202
9400559	4.32512
9400585	4.75616
9400693	6.15025
9400733	4.24384
9400741	4.23645
9401254	4.46059
9401270	3.74138
9401346	4.52956
9401641	4.99015
9402531	3.93596
9402542	3.89901
9402547	5.96059
9403099	5.9335
9403278	6.02463
9403521	5.89655
9403545	5.66995
9403571	5.49754
9403699	5.75123
9403749	4.81034
9403796	5.90394
9403826	7.10099
9403868	8.16995
9403878	8.39409
9404149	8.12069
9404196	8.31034
9404198	8.01478
9404492	10.5788
9404567	8.0468
9405810	7.84483
9406016	8.73399
9406168	7.10345
9406174	7.05419
9406177	7.02956
9406442	5.4335
9406716	4.96305
9406854	4.50985
9406890	4.80542
9407048	7.03941
9407152	5.9064
9407465	7.44581
9407729	6.44581
9407740	6.44581
9407764	6.50246
9407901	6.86453
9407944	6.867
9408015	5.67488
9408215	4.73645
9408334	5.64039
9408384	5.08128
9408609	6.38424
9408636	4.7734
9409119	4.7734
9409393	5.7069
9409529	4.94581
9409675	5.31034
9409725	4.6798
9409865	5.2069
9409956	5.19951
9410182	5.33744
9410239	5.00246
9410304	4.86453
9410311	4.70197
9410599	4.96059
9410745	5.89655
9410860	4.64286
9410938	4.65517
9411016	6.29557
9411083	5.24384
9411095	5.37438
9411100	5.53202
9411118	5.50246
9411236	6.49261
9411310	5.29557
9411429	5.73153
9411592	5.46798
9411849	5.58867
9411851	5.45567
9411866	5.42857
9411875	5.69458
9411902	5.06404
9412100	6.35468
9412461	6.85961
9412477	6.58128
9413485	6.29803
9413808	6.46798
9413962	6.36207
9414367	6.09606
9414377	6.18966
9414564	5.3202
9414642	5.15764
9414687	5.08128
9414747	10.0493
9415104	9.93596
9415620	10.17
9415701	10.069
9415845	12.3498
9416150	11.9557
9416154	11.5764
9416903	11.9384
9417122	12.101
9417258	10.67
9417299	7.6601
9417304	7.54433
9417382	7.21182
9417437	7.33498
9417649	11.6749
9417967	11.0074
9417975	10.7685
9417986	10.8325
9418016	10.5739
9418028	11.4113
9418056	11.1576
9418060	10.0813
9418072	9.59852
9418075	9.69951
9418078	8.87192
9418086	8.42118
9418092	8.42118
9418098	8.42118
9418100	8.42118
9418147	9.35222
9418173	7.49754
9418188	8.36207
9418234	8.867
9418253	7.28079
9418254	7.28079
9418262	8.75616
9418319	10.0714
9418360	10.5764
9418682	8.14286
9419080	4.79064
9419379	5.12808
9419556	4.57389
9419662	5.96798
9419672	5.89409
9420256	6.6798
9421964	6.00493
9422106	6.00493
9422107	9.80542
9422116	7.99507
9422146	8.71182
9422189	8.33498
9422296	8.05172
9422537	9.08867
9422647	9.16256
9422657	8.50739
9422699	8.50739
9422840	8.61084
9422968	8.30296
9422969	9.99754
9423010	6.133
9423068	6.25862
9423084	6.22167
9423092	8.27094
9423158	6.85468
9423178	6.78325
9423236	7.18227
9423246	6.92118
9423328	6.86453
9423333	7.98768
9423501	5.71675
9424007	6.13793
9424235	6.05911
9424295	6.07143
9424658	5.76601
9424843	6.14039
9425161	8.23892
9425237	6.4532
9425665	6.80049
9426188	6.37685
9426347	5.92857
9426390	6.85714
9426425	5.80296
9426435	4.53695
9426529	4.64039
9426702	6.46798
9426874	5.74384
9426905	5.48276
9426988	5.40887
9427299	6.18473
9427374	6.07143
9427865	5.16749
9427890	5.07143
9428071	7.04433
9428209	5.76108
9428333	6.18473
9428384	6.07143
9428390	5.86453
9428391	7.89655
9428405	5.94828
9428447	5.83005
9428549	6.49754
9428680	5.78079
9428689	5.90148
9428859	6.48522
9428877	5.98522
9428994	6.21675
9430284	4.86946
9430339	4.04433
9438074	3.80788
9438721	4.21921
9439071	4.38424
9439193	3.75123
9439716	3.74631
9439891	4.40394
9440072	4.15271
9440579	3.84236
9441105	3.61823
9441155	3.87685
9441419	3.59606
9441544	4.20936
9441795	5.35961
9442143	4.1798
9442256	4.22414
9442302	5.0936
9442378	4.67734
9442544	4.70936
9442579	4.42365
9442635	4.45567
9442769	4.42118
9442929	4.44581
9442936	4.40887
9442942	4.40887
9442946	5.06404
9442947	4.52709
9442969	4.43842
9443105	5.0936
9443208	4.43842
9443232	4.43842
9443247	4.70936
9443336	5.19212
9443337	4.33498
9443406	4.32266
9443431	4.3399
9443809	4.34729
9443828	4.34483
9443837	4.60591
9443869	4.35222
9444190	4.33251
9444192	4.30788
9444361	4.3202
9444524	4.30788
9444686	4.3202
9444739	4.3202
9444861	4.30788
9444892	4.3202
9444950	4.33251
9445017	4.35222
9445202	4.3202
9445231	4.26355
9445246	4.53695
9445590	4.76108
9445628	4.31527
9445631	4.57882
9445633	4.34236
9445801	4.32759
9445813	4.30049
9445871	4.32759
9445872	4.30049
9446136	4.30049
9446168	4.30049
9446222	4.30049
9446271	4.30049
9446302	4.31281
9446358	4.82266
9446474	4.17488
9446690	4.62069
9446749	5.73399
9446753	3.09852
9446755	2.19704
9446763	2.22906
9447026	5.82512
9447579	4.29064
9447611	4.67488
9447667	4.98768
9447668	6.74631
9447747	7.78079
9447809	7.36946
9447854	7.21182
9447858	6.86453
9448735	7.87931
9448842	8.85714
9448846	8.03695
9449119	7.57882
9449123	7.21182
9449131	8.84729
9449181	8.48522
9449185	7.6601
9449193	8.03448
9449514	9.21182
9449761	6.49507
9449783	5.58621
9449788	5.30296
9449921	6.70936
9449962	6.80542
9450132	5.81281
9450223	5.72414
9450344	6.02709
9450394	5.72414
9450713	7.18719
9451279	6.98768
9451287	6.94335
9451576	6.98276
9451858	6.94335
9451951	6.94335
9452099	6.94335
9452142	6.94335
9452215	7.26108
9452314	5.72414
9452517	5.81281
9452701	5.86207
9452778	5.72414
9452780	5.49261
9453258	7.72167
9453331	6.54187
9453413	6.54187
9453523	8.15517
9453530	6.93596
9453636	7.27833
9454113	6.20197
9454485	8.28325
9454538	8.08128
9454681	7.12808
9454694	7.12808
9454810	7.12808
9454897	7.12808
9454928	8.94089
9455027	8.34483
9455068	8.24138
9455343	8.61576
9455428	7.92118
9455465	8.4335
9455598	6.15025
9455868	5.81773
9455892	5.34483
9456390	5.26355
9456478	5.26355
9456558	6.45567
9456918	5.70197
9457055	5.73645
9457368	5.75862
9457904	5.95567
9457917	5.18473
9458227	7.42118
9458287	6.32759
9458806	6.18473
9458908	5.88424
9458982	5.87438
9459010	6.94089
9459658	5.58621
9459702	5.2266
9460004	5.73645
9460009	5.14039
9460378	5.41872
9460394	5.34729
9460441	5.16502
9460473	5.57635
9460604	5.0936
9460966	5.31034
9461008	5.58374
9461051	5.19458
9461093	5.0468
9461598	5.2734
9461805	5.50985
9462617	5.24138
9463017	6.43596
9463109	7.30296
9463116	5.11823
9463292	5.27586
9463376	8.26847
9464294	6.47783
9464303	6.46305
9464315	6.14039
9464316	6.14039
9464323	10.6626
9464329	7.0936
9464334	7.25862
9464509	7.72906
9464840	7.94335
9464972	7.01232
9465204	7.54926
9465312	7.08374
9465494	7.28325
9465533	7.04433
9465539	8.47537
9465599	6.48522
9465742	6.22414
9465774	6.30049
9465791	6.91133
9465975	6.40394
9466009	6.18966
9466234	6.1601
9466367	6.41626
9466533	5.71675
9466560	5.77094
9466582	5.39655
9466613	4.93103
9466783	5.30049
9466807	5.09113
9467029	5.20197
9467088	5.75616
9467325	5.48768
9467352	6.85714
9467368	5.65025
9467630	7.07882
9467663	6.37931
9467681	6.14039
9467700	5.74384
9467731	5.89655
9467771	6.08374
9467883	6.38177
9467948	6.24384
9468124	6.18227
9468262	6.69951
9468407	6.40148
9468545	6.01478
9468885	10.5222
9469083	8.96305
9469483	8.79803
9469496	8.76601
9469514	8.75123
9469519	7.68966
9469520	7.58621
9469521	7.48276
9469529	7.62808
9469541	7.46798
9469547	7.59606
9469552	7.65764
9469567	7.12562
9469575	5.95567
9469577	7.64532
9469596	6.26847
9469624	6.27833
9469631	7.13054
9469657	6.10591
9469737	5.04187
9469740	5.10591
9469758	5.46305
9469781	4.9803
9469787	5.12562
9469793	5.83498
9469801	5.14532
9469817	7.11084
9469823	7.71182
9469898	7.01724
9469910	6.94089
9469911	7.21182
9469932	7.26355
9469968	7.77094
9469980	5.74138
9470022	7.00739
9470073	5.55419
9470086	5.68227
9470147	6.10099
9470150	5.68227
9470161	5.8399
9470171	5.1133
9470172	6.0468
9470187	6.6133
9470201	6.02463
9470235	6.22167
9470244	6.10099
9470268	7.14039
9470685	7.73399
9470712	7.25123
9470763	6.90887
9471021	7.02463
9471044	6.92365
9471110	9.3399
9471326	6.68719
9471423	7.07389
9471497	8.05911
9471501	6.42857
9472036	6.29064
9472038	6.44335
9472354	10.9236
9472387	7.88424
9472391	8.23645
9472431	8.23645
9472434	8.2734
9472456	10.9286
9472598	7.61084
9472853	7.11576
9472854	7.11576
9472885	9.21429
9472950	5.53448
9472952	5.53448
9473043	6.63054
9473104	6.13793
9473263	6.24384
9473509	5.133
9473514	4.71921
9473586	7.26108
9473702	7.20197
9473708	7.18719
9473713	6.22167
9473718	6.69212
9473720	6.4803
9473723	6.30296
9473725	6.36946
9473728	6.30296
9474127	9.39409
9474204	5.69704
9474281	5.09606
9474283	4.96552
9474293	5.20197
9474305	5.18719
9474433	5.14286
9474463	5.07143
9474552	5.06158
9475035	5.3202
9475052	5.84729
9475156	5.41626
9475400	5.41872
9476201	5.67734
9476739	5.86207
9477265	4.99015
9477878	5.27833
9477995	5.14778
9478074	5.01478
9478101	4.42611
9478341	3.7734
9478539	3.87438
9478641	4.12069
9478642	3.65764
9478908	3.79803
9479010	4.1133
9479168	5.1798
9479209	3.89901
9479375	4.26847
9479497	3.90887
9479590	4.12562
9479599	3.75862
9479753	3.57143
9479782	4.84483
9479871	4.10099
9479888	4.40394
9479900	4.00493
9479946	5.36946
9479965	3.67734
9479983	3.63054
9480022	3.94828
9480050	3.67734
9480141	4.07882
9480149	3.58374
9480160	3.49015
9480162	4.96552
9480189	4.23399
9480230	4.31034
9480364	5.71675
9480371	4.25123
9480392	4.71675
9480425	5.52709
9480481	4.367
9480482	4.367
9480617	5.98768
9480844	4.32759
9480891	4.40148
9480936	4.30542
9480985	5.02463
9481084	8.27586
9481191	9.76355
9481233	8.75369
9481583	9.02217
9481674	9.41133
9481680	9.18966
9481687	10.2118
9481951	11.67
9482171	8.93842
9482203	9.77586
9482252	10.3818
9482352	9.26601
9482402	12.3473
9482420	12.3818
9482606	12.2266
9482749	11.7167
9482750	11.7167
9483208	11.7167
9483487	11.7167
9483716	12.2192
9483717	12.2143
9483841	12.2217
9483858	11.5788
9483981	11.4631
9484439	11.2882
9484441	11.2882
9484471	11.2882
9484505	15.8153
9484588	13.7118
9484876	13.5493
9484902	12.2882
9484903	11.8596
9484905	12.3596
9484934	12.83
9484935	12.0862
9485066	12.9089
9485073	13.4433
9485076	12.9433
9486082	8.35468
9486085	7.9335
9486087	6.94581
9486495	6.92611
9486553	7.76601
9486588	5.99015
9486856	8.70936
9487055	6.99261
9487109	6.18473
9487136	6.29064
9487324	6.65517
9487500	6.18966
9487545	6.19458
9487558	6.25123
9487564	7.28818
9487578	5.58128
9487852	5.26355
9487931	10.1552
9488042	9.59852
9488241	9.40887
9488242	9.49261
9488264	9.39163
9488472	9.43103
9488483	9.39655
9488664	9.39163
9488992	9.55172
9489024	10.7808
9489077	8.85714
9489282	8.85222
9489300	8.85222
9489401	8.85222
9489439	11.3621
9489511	10.0788
9490357	10.0788
9490551	10.3498
9490583	12.697
9490639	11.1207
9490694	11.0443
9490746	12.0739
9490930	9.85222
9491151	11.665
9491158	9.18966
9491257	8.37438
9491410	8.36946
9491997	8.96059
9492078	8.43103
9492180	8.43103
9492200	14.665
9492208	9.27586
9493000	9.19704
9493019	9.15764
9493094	9.15764
9493250	9.15517
9493251	9.15517
9493394	9.15764
9493542	9.23892
9493546	9.15517
9493788	9.62069
9494003	9.28079
9494005	9.15517
9494018	10.17
9494086	9.28079
9494356	9.62069
9494510	9.19704
9494644	9.23892
9494679	9.15764
9494855	9.19704
9494929	9.15517
9495041	9.60345
9495042	5.96059
9495050	5.69951
9495228	5.74138
9495242	5.70197
9495341	5.69951
9495407	6.2069
9495800	5.70443
9495878	5.74138
9495941	5.69951
9495974	5.71182
9495995	5.73645
9496428	6.73892
9496445	5.36946
9496462	8.17488
9496565	5.9803
9496651	6.03202
9496719	5.9803
9496784	5.97783
9496977	5.97783
9497172	6.06158
9497259	5.62562
9497374	5.24631
9497933	5.19704
9498303	5.67241
9498431	5.22167
9498582	5.93842
9498607	3.07389
9498636	3.18473
9498683	4.49015
9498885	3.80296
9499065	4.42611
9499200	4.50985
9499221	3.12069
9499354	2.52217
9499609	4.24631
9499638	4.45074
9499686	3.81034
9499702	4.26355
9499918	6.39163
9500131	4.93842
9500133	4.33498
9500135	5.46798
9500137	5.09113
9500139	5.14778
9500176	5.21429
9500560	5.61576
9500769	5.42365
9501117	3.71921
9501413	2.97783
9501579	2.97783
9502059	3.71921
9502288	3.83005
9502522	3.91379
9502586	3.57882
9502994	6.03695
9503679	4.02956
9503705	3.33251
9504207	3.33251
9504553	3.33251
9504605	3.33251
9504624	3.33251
9504692	3.87931
9504989	3.8867
9505362	3.47291
9505577	3.06404
9505601	3.06897
9505810	2.62315
9506026	2.83498
9506455	3.49261
9506638	3.31773
9506887	4.50985
9507175	2.9335
9507194	3.1601
9507363	3.05665
9507433	3.9532
9507474	2.04433
9507759	2.31281
9507760	1.91133
9507849	2.85961
9508073	3.38177
9508179	3.31034
9508216	3.27586
9508227	2.91133
9508281	2.60345
9508341	3.31281
9508494	2.41379
9508692	3.95074
9508739	3.96305
9508781	3.30542
9509280	2.88916
9509320	2.97291
9509370	4.21429
9509544	2.44828
9509711	3.03695
9509730	2.36453
9509752	2.62069
9509758	2.39163
9509798	1.79064
9511408	1.71921
9511521	2.367
9511545	2.30049
9511594	2.92611
9511615	1.90148
9511616	1.90148
9511623	3.33251
9511788	2.04187
9511804	3.11084
9511904	2.30788
9511936	3.44335
9512525	4.7734
9512644	4.28079
9512761	3.75616
9512775	3.68473
9512791	5.867
9512792	5.80788
9512815	5.34483
9512821	5.31281
9512829	6.25862
9512834	5.01724
9512865	5.12069
9512953	6.20936
9513004	4.40148
9513094	3.99261
9513115	3.24138
9513178	4.39163
9513303	1.94828
9513400	1.94828
9513470	2.4803
9513477	2.4532
9513551	1.88916
9513568	1.90887
9513662	2.05419
9513663	3.60345
9513674	3.31527
9513723	2.99015
9513747	3.69704
9513767	3.60591
9513768	1.93842
9513805	2.65271
9513857	1.33744
9513859	1.13054
9513870	0.763547
9513878	1.7931
9517864	1.95813
9518057	1.81527
9518390	2.16995
9518411	1.2931
9518443	1.87438
9518507	1.62069
9518606	1.13793
9518974	2.05665
9519006	3.98522
9519073	4.46552
9521468	4.1601
9521494	3.40887
9521503	2.9803
9521511	2.63547
9523786	2.81773
9523788	3.07635
9524247	1.63547
9524392	1.52956
9524423	1.76847
9524608	1.55665
9524649	1.39901
9524752	1.46059
9524887	2.40394
9524897	2.37685
9525478	1.7931
9525960	1.78079
9526270	2.15025
9526412	2.15517
9526585	2.33005
9526647	2.49754
9526791	1.68473
9526800	1.44581
9526834	1.38916
9526854	1.32759
9526930	2.00985
9527024	1.53202
9527470	1.53695
9546258	1.29557
9546285	1.80049
9546320	0.931034
9546371	1.0665
9546402	2.39655
9546481	1.39901
9546516	3.63054
9546755	2.91379
9546968	2.6798
9547212	2.86946
9549366	4.26355
9549641	2.57882
9549643	2.36453
9550646	3.58374
9559016	3.133
9559168	2.47783
9559549	4.78571
9584786	3.15025
9584813	2.70197
9584825	2.5468
9584897	3.18227
9584943	1.38177
9584968	2.65271
9585044	1.25123
9585078	2.47044
9585106	1.80542
9585117	1.70443
9585143	1.89655
9585165	4.96305
9585175	1.34729
9585190	1.34729
9585192	1.34729
9585202	3.84236
9585206	1.16256
9585208	0.721675
9585209	0.721675
9585225	1.58621
9585235	1.17241
9585262	1.16256
9585323	1.0468
9585529	2.17241
9585784	1.74877
9585785	1.54187
9585786	4.9335
9585807	4.18966
9586051	4.2069
9586053	4.76108
9586093	3.99754
9586176	3.22414
9586199	4.83498
9586264	3.80049
9586428	3.72906
9586530	5.45074
9586638	2.867
9586643	2.7266
9586735	3.41626
9586938	2.64286
9587277	2.64286
9587313	2.64286
9587765	2.64286
9588588	3.05172
9588717	5.96059
9589097	3.13793
9589535	3.13793
9589661	4.41133
9589820	3.41872
9590125	3.81773
9590160	2.57882
9590221	2.55911
9590274	2.55911
9590404	2.94828
9590558	3.40887
9591288	2.42365
9591340	2.9532
9591588	3.133
9591641	1.50246
9592169	2.10345
9592222	1.90887
9592308	3.27094
9592695	4.60099
9592735	3.78818
9592737	5.28325
9592739	4.68227
9592740	4.68227
9592741	4.94335
9592831	9.12808
9592835	5.93596
9592882	6.74384
9592911	4.5665
9592938	4.39163
9592966	3.68473
9592968	3.19951
9592998	2.70443
9593023	3.08621
9593057	4.73399
9593153	3.72167
9593281	6.25123
9593457	5.26108
9593467	4.86946
9593484	6.44828
9593487	4.89655
9593493	4.85714
9593521	4.73892
9593535	4.70197
9593542	5.24631
9593556	3.2266
9593613	3.16749
9593649	5.00739
9593650	1.65764
9593664	1.87192
9593677	3.25369
9593720	0.995074
9593776	1.10591
9593821	3.61576
9593831	3.76601
9593863	3.57143
9593924	5.10345
9594023	4.52217
9594031	3.97291
9594034	3.97291
9594049	4.41133
9594077	4.50493
9594146	4.33251
9594160	2.11576
9594165	2.53202
9594182	4.20443
9594229	3.44581
9594266	3.30049
9594292	3.29064
9594329	3.28571
9594428	3.97783
9594611	3.39655
9594663	2.55911
9594691	2.25369
9594730	2.70443
9594812	1.66749
9594864	2.73892
9594897	0.889163
9594905	2.64778
9594906	2.32512
9595089	2.52463
9595102	1.83251
9595117	5.90148
9595126	7.36453
9595202	6.92118
9595205	6.86207
9595228	6.86207
9595236	6.86207
9595238	6.86207
9595254	7.63547
9595259	5.72414
9595282	5.32759
9595284	4.633
9595327	11.6847
9595351	8.07882
9595383	9.64039
9595429	9.97291
9595473	10.4655
9595482	10.1724
9595483	10.1724
9595485	10.2365
9595501	10.8695
9595514	10.8571
9595604	10.6478
9595609	9.67241
9595610	9.67241
9595611	10.2906
9595618	10.1601
9595627	9.58867
9595635	9.58867
9595656	13.8424
9595692	3.84975
9595700	3.54926
9595703	3.67488
9595723	4.28079
9595736	3.36946
9595754	5.84975
9595761	4.9803
9595772	5.66256
9595804	4.88177
9595823	4.0468
9595828	4.14039
9595853	4.9803
9595882	5.76355
9595883	2.89655
9595913	2.89655
9595996	3.4532
9596037	2.12808
9596044	1.9064
9596059	2.73645
9596091	0.495074
9596098	3.59606
9596116	3.21921
9596140	5.39163
9596169	5.55419
9596215	5.40887
9596225	5.24877
9596226	5.25862
9596270	6.01724
9596297	5.49754
9596493	5.14778
9596583	4.95567
9596586	3.90887
9596668	1.64286
9596682	1.58128
9596686	2.18227
9596691	5.94828
9596735	5.10591
9596740	5.17241
9596751	5.04187
9596757	4.92857
9596758	6.43842
9596764	4.22906
9596780	4.19212
9596783	4.00493
9596802	4.01724
9596868	3.84236
9596875	6.23645
9596906	4.2931
9596981	3.42365
9597010	3.15025
9597028	3.09606
9597043	3.54433
9597057	1.86946
9597061	1.98276
9597073	2.51232
9597082	1.51724
9597096	1.22167
9597107	1.65025
9597140	0.928571
9597149	3.9335
9597156	4.69212
9597160	4.30049
9597240	4.21921
9597281	4.41626
9597287	4.35222
9597297	4.0665
9597300	3.6133
9597326	5.68227
9597385	2.07635
9597432	2.61084
9597522	2.2069
9597571	3.62562
9597716	2.72906
9597742	4.66256
9597867	3.24384
9597869	3.23645
9597919	3.23645
9597920	6.33744
9597921	3.01478
9597928	2.94581
9597929	3.2069
9597973	7.1601
9598020	3.91379
9598057	4.31281
9598078	3.44335
9598120	3.367
9598143	3.86946
9598152	4.23645
9598250	3.71921
9598251	3.41626
9598259	3.22414
9598320	3.34236
9598331	0.770936
9598391	0.884236
9598393	2.57882
9598397	2.35714
9598442	4.10837
9598471	3.75862
9598548	5.15271
9598550	4.41872
9598584	4.39409
9598607	3.90394
9598644	4.47291
9598692	4.58621
9598804	3.52956
9598819	4.87685
9598832	3.12808
9598841	3.27833
9598853	3.53448
9598857	2.88424
9598863	2.91379
9598876	2.49507
9598879	4.57635
9598894	1.22414
9598904	1.30296
9598906	4.9803
9598910	3.47291
9598944	3.21921
9598949	3.76355
9598952	3.23645
9598953	3.74877
9598954	6.7931
9598955	4.44581
9598976	6.82512
9598995	5.76355
9599000	5.53202
9599002	6.09852
9599040	5.9064
9599045	5.9064
9599084	6.26847
9599092	5.61576
9599128	8.55172
9599132	4.49261
9599141	5.37931
9599147	5.43103
9599162	5.24631
9599180	5.24631
9599184	5.28571
9599309	6.76108
9599332	1.94828
9599346	1.8202
9599353	2.28325
9599425	2.35714
9599570	2.29557
9599576	2.78079
9599586	0.985222
9599590	1.04926
9599593	1.55419
9599594	0.938424
9599595	1.05911
9599700	1.95074
9599736	0.972906
9600256	2.03941
9600409	1.28079
9600531	0.955665
9600950	1.19951
9601044	0.982759
9601131	0.608374
9601174	2.44335
9601209	1.29557
9601221	1.33005
9601360	1.55172
9601596	2.07143
9601937	1.52217
9601995	1.25862
9602252	0.87931
9602297	0.605911
9602387	2.17241
9602445	1.79803
9602507	1.76355
9602515	2.22906
9602790	2.19951
9602932	3.30542
9603115	2.90148
9603264	4.76601
9603419	3.72167
9603591	3.52709
9603613	11.5493
9603970	9.09113
9604046	8.81773
9604047	9.13793
9604243	9.95813
9604258	9.63793
9604260	9.63793
9604262	9.63793
9604273	9.63793
9604275	9.63793
9604425	10.3842
9604435	10.6207
9604465	10.9409
9604476	10.601
9604480	10.5345
9604481	10.5369
9604484	10.4704
9604491	11.0394
9604555	11.6626
9604568	12.0172
9604574	9.23892
9604578	8.62562
9604579	8.59113
9604583	8.70443
9604588	8.78818
9604610	8.90394
9604612	8.78571
9604625	8.30296
9604632	7.37192
9604643	7.16502
9604647	6.68719
9604650	7.76355
9604683	7.24877
9604707	6.52956
9604715	6.36207
9604720	5.28571
9604723	5.10345
9604724	5.0665
9604740	4.95567
9604756	4.55911
9604760	3.81281
9604765	2.86207
9604953	2.99754
9604964	2.95813
9604965	1.87685
9605010	4.92365
9605040	3.6601
9605216	4.17488
9605319	4.11084
9605447	5.28571
9605494	3.60591
9605525	4.94581
9605614	2.87438
9605681	2.58128
9605817	3.94828
9605873	6.49754
9605927	4.25862
9605931	4.25862
9605937	4.25862
9605970	4.25862
9606003	9.47291
9606012	6.19458
9606028	6.5197
9606036	6.367
9606091	7.33251
9606092	7.07143
9606103	8.74631
9606114	7.14532
9606141	7.08128
9606146	6.75862
9606153	6.75862
9606159	7.5197
9606189	8.51232
9606198	4.16749
9606201	9.27586
9606213	7.39409
9606214	7.0197
9606223	6.95567
9606227	6.89163
9606236	6.84975
9606241	10.2315
9606242	6.82512
9606254	6.80296
9606255	6.26355
9606279	6.66256
9606281	6.08867
9606322	8.91626
9606332	5.49754
9606343	5.1798
9606344	5.5665
9606367	8.12315
9606379	7.20197
9606395	7.08867
9606422	6.79557
9606439	6.40887
9606465	6.74384
9606466	12.4433
9606472	10.7833
9606482	12.0837
9606498	12.0985
9606513	12.1601
9606530	13.4975
9606538	13.1872
9606541	12.9557
9606545	12.9557
9606551	13.1478
9606552	13.2611
9606558	12.5296
9606562	13.197
9606567	13.2635
9606568	13.7118
9606570	14.7291
9606579	14.0296
9606582	12.3153
9606595	12.3571
9606598	12.5542
9606600	12.8005
9606605	10.9433
9606611	12.2143
9606613	9.94089
9606615	10.3128
9606620	9.87685
9606625	9.57389
9606628	7.43596
9606631	8.79064
9606632	6.7931
9606634	5.16749
9606635	6.01232
9606638	5.77586
9606663	6.633
9606670	5.27094
9606701	4.83005
9606705	4.75369
9606712	7.61084
9606716	4.26108
9606727	5.63054
9606729	4.1601
9606749	4.66749
9606753	3.49261
9606761	4.1133
9606774	4.05911
9606800	4.13793
9606807	3.78079
9606808	2.13793
9606812	4.92365
9606830	6.56158
9606858	5.88916
9606860	5.93596
9606861	5.81773
9606863	7.31773
9606885	8.89901
9606913	8.02463
9606916	8.14286
9606940	8.52217
9606956	7.86207
9606963	7.47783
9606969	12.8399
9606985	9.40887
9607013	9.70443
9607072	10.0616
9607073	9.00985
9607074	8.68473
9607075	9.06897
9607098	9.32266
9607105	9.37931
9607107	9.91626
9607139	7.30788
9607149	7.0197
9607337	6.02217
9607477	6.23892
9607518	8.13793
9607621	3.53941
9607666	5.55911
9607668	3.33005
9607670	3.63793
9607717	7.72906
9607753	5.63793
9607757	5.37192
9607758	5.24384
9607763	5.11576
9607764	4.98768
9607800	4.94828
9607805	6.87438
9607877	2.26847
9608214	3.10837
9608401	2.14039
9608424	2.06404
9608487	2.54433
9608569	2.7734
9608640	1.9064
9608686	6.35468
9608828	4.18473
9609078	4.18473
9609082	4.18473
9609083	4.18473
9609092	4.18473
9609107	5.87192
9609202	1.74384
9609260	1.60837
9609261	3.18719
9609318	4.19704
9609382	3.88177
9609516	3.81527
9609538	3.76847
9609719	4.55911
9609748	4.35961
9609806	1.9532
9609882	2.35714
9609897	1.92611
9610139	5.25862
9610634	3.04433
9610672	2.75616
9611224	2.94828
9611409	2.87192
9611877	3.53941
9612091	2.69704
9612163	4.00985
9612243	1.83005
9612343	1.84975
9612548	4.48276
9612972	4.39163
9613402	4.89655
9613463	4.00246
9613598	4.00246
9613623	4.00246
9613625	4.00246
9613655	4.00246
9613924	4.04926
9613967	3.83251
9614340	4.74631
9614563	2.91379
9615083	2.91626
9615244	2.95074
9615805	3.60099
9615833	3.68473
9615902	1.6133
9616089	4.44581
9616322	2.85222
9616500	3.81773
9616912	2.55665
9617265	2.77094
9617393	3.68966
9617537	4.56404
9617561	3.38916
9617571	3.44581
9617574	2.46798
9617871	2.44335
9618745	4.53448
9618995	3.36453
9619032	2.85714
9619267	2.74138
9619332	5.70936
9619510	1.5665
9619810	2.71921
9619980	2.10099
9620085	2.16749
9620262	1.89163
9620447	2.62315
9620453	1.92857
9620524	1.26355
9620634	2.7266
9620740	8.50493
9621044	8.66749
9621094	8.8202
9621098	8.92365
9621112	8.28571
9621116	8.06404
9621129	8.70197
9621136	9.60591
9621139	8.76108
9621159	11.2685
9621170	8.81281
9621172	8.30788
9621341	8.71675
9621342	8.24138
9621345	7.88916
9621349	8.37685
9621363	7.48522
9621377	7.54926
9621379	11.5837
9621381	9.56897
9621382	10.0443
9621388	9.6601
9621392	9.41626
9621393	8.7734
9621396	11.4557
9621402	11.7389
9621403	13.4631
9621416	12.4236
9621442	12.3571
9621466	12.8892
9621476	13.7291
9621498	11.5271
9621510	10.1798
9621514	9.58128
9621516	9.93842
9621523	9.69951
9621529	8.29064
9621530	7.82512
9621538	7.86453
9621586	7.44581
9621671	7.24877
9621735	7.47537
9621753	6.56404
9621780	5.14532
9621783	4.99261
9621811	4.8202
9621940	4.61084
9621984	6.64532
9622088	1.39901
9622118	1.91379
9622171	1.35714
9622204	2.62562
9622230	0.699507
9622407	1.47537
9622408	1.03448
9622590	0.857143
9622634	0.719212
9622637	1.24877
9622925	1.14039
9623083	0.761084
9623198	1.45074
9623443	0.748768
9623570	1.4064
9623694	1.71182
9623803	1.46798
9623969	1.07882
9623995	1.13793
9623997	1.83498
9624297	0.3867
9624634	0.679803
9624870	1.01232
9624903	0.990148
9625002	1.45813
9625312	1.32759
9625713	5.2069
9625778	4.80049
9625932	4.42857
9625934	4.70443
9625967	4.87931
9626010	4.78079
9626038	5.04433
9626039	4.22906
9626061	4.84236
9626114	4.89409
9626116	3.37438
9626123	6.28818
9626163	5.71182
9626193	5.59606
9626227	5.41872
9626243	5.367
9626279	5.58867
9626302	5
9626303	4.37685
9626723	4.37685
9626822	4.9532
9627178	4.37685
9627235	3.11576
9627315	1.07143
9627332	1.01478
9627796	0.522167
9627802	0.564039
9627978	0.662562
9628265	0.724138
9628418	1.13547
9628520	1.05172
9628642	0.583744
9629041	0.960591
9629184	3.39409
9629569	1.73399
9629581	2.74384
9629630	3.7266
9629790	2.45567
9629791	2.45567
9629828	3.51232
9630105	5.88916
9630915	3.7266
9631056	4.13054
9631408	3.88424
9631953	4.0468
9632123	3.69951
9632184	3.60345
9632436	4.0197
9633641	2.50739
9633917	1.48522
9634124	2.45567
9634342	1.90887
9634489	2.92611
9634552	2.31773
9634682	2.05419
9634689	2.81527
9635182	2.70197
9635549	2.71429
9635582	3.58374
9635615	3.08867
9635826	3.56897
9635873	3.28571
9641784	6.1601
9641941	5.94581
9642293	5.8399
9642421	6.45567
9642671	6.15517
9642952	6.20936
9643037	6.64039
9643116	6.21182
9643226	5.89163
9643607	5.85468
9643712	7.60099
9644654	4.20936
9644659	4.03448
9644664	7.47291
9645273	4.59113
9645437	4.73645
9645444	4.59606
9645559	5.41626
9645635	4.30049
9645849	6.92857
9645970	3.35222
9646313	3.7069
9646657	3.2931
9646710	3.25123
9646963	6.03202
9647162	3.36207
9647357	3.36207
9647464	3.79803
9647866	6.02956
9647899	3.71429
9648106	3.61823
9648370	4.15764
9648405	4.24631
9648476	2.68227
9648480	4.66749
9648564	3.24631
9648766	2.867
9648869	2.73399
9649390	4.12808
9649635	2.01724
9649903	3.02217
9650521	1.41133
9650675	1.78818
9650784	1.80542
9650904	1.50493
9650926	2.12562
9651344	1.44335
9652198	1.80542
9652589	2.84975
9652703	2.4803
9652893	2.44828
9652929	2.45567
9653268	2.50246
9653366	2.50739
9654081	2.47044
9654240	2.41626
9654288	2.52956
9654416	3.13054
9654612	2.50246
9654768	2.51724
9654788	2.07143
9654845	1.64286
9655269	1.94335
9655661	2.07635
9656050	2.65025
9656133	2.0197
9656201	2.50739
9656302	2.62562
9656475	2.33498
9656925	2.67241
9657064	2.44581
9657071	2.91872
9657078	2.25616
9657181	2.367
9657640	3.80296
9657695	4.53202
9658023	3.89409
9658031	3.80542
9658039	3.67734
9658088	3.77833
9658128	3.56158
9658563	3.99261
9658621	3.52463
9658680	2.48276
9658791	2.49015
9658801	3.39163
9658878	2.75369
9658929	2.54433
9658943	2.43842
9658953	5.24877
9659041	4.47537
9659198	4.29803
9659239	4.29803
9659261	4.3399
9659326	4.35961
9659356	6.2266
9659413	4.57882
9659578	4.90887
9659723	5.69951
9659831	4.82759
9659948	4.89901
9660015	4.28571
9660060	4.28571
9660074	4.28571
9660139	4.5
9660189	4.78079
9660284	4.00739
9660949	3.2069
9660970	5.90148
9661089	3.87685
9661234	3.95074
9661559	7.69458
9661751	4.71182
9661785	4.71182
9661910	8.42118
9661993	5.69458
9662411	5.99261
9662454	5.75123
9662455	5.80788
9662660	6.60837
9662987	4.83005
9663129	4.99261
9663185	3.43842
9663812	3.367
9664349	2.77586
9664645	3.49507
9665263	3.04926
9665315	2.8867
9665355	2.62315
9665368	2.47044
9665552	2.50985
9665587	2.867
9665689	3.69704
9665736	2.55419
9665788	2.42118
9665791	2.21429
9665926	3.52956
9666207	2.28325
9666208	2.19704
9666392	2.70197
9666510	1.8202
9666559	4.06404
9666858	2.83498
9666966	4.41872
9667131	3.93103
9667188	4.23645
9667460	4.21921
9667513	5.51232
9667566	3
9667707	3.04187
9668271	3.61084
9668564	3.00985
9668900	2.76108
9669166	3.0468
9669441	1.9803
9669457	1.96059
9669559	3.96798
9669560	1.8202
9669690	2.1133
9669884	2.82759
9670112	1.6798
9670144	2.23153
9670912	1.42118
9670931	1.75616
9671031	3.91872
9671263	4.39409
9671442	4.17241
9671549	4.18719
9671719	3.9803
9671937	3.87685
9672004	3.93103
9672087	6.07143
9672118	1.7734
9672219	1.86453
9672658	2.60837
9672817	3.9532
9672897	2.48768
9673311	3.18473
9673377	2.80296
9673381	3.07389
9673650	3.16256
9673791	3.08867
9673957	2.00739
9673985	1.99261
9674207	2.27094
9674294	3.53448
9674352	3.9064
9674372	2.97537
9674474	2.93103
9674503	3.97291
9675245	4.23892
9675385	5.07882
9675620	4.09852
9675644	3.72414
9675745	3.65025
9675773	4.20443
9676244	4.99507
9676368	3.2734
9676395	3.29803
9676902	3.93842
9677178	2.88424
9677481	2.74384
9677658	3.28325
9677768	4.04187
9677991	3.68966
9678008	3.44581
9678225	3.68473
9678242	4.98522
9678382	3.65517
9678491	4.21429
9678499	3.58621
9678954	3.86946
9679010	3.40394
9679446	3.85714
9679478	2.8399
9679722	2.81773
9679837	3.03695
9679864	3.08374
9680078	4.1601
9680188	4.11576
9680211	3.91379
9680410	3.91872
9680449	4.00985
9680577	5.86207
9680623	5.32759
9680637	5.65764
9680909	4.87685
9680936	5
9681177	5.55665
9681188	3.72906
9681260	4.83005
9681522	3.69951
9681549	4.56404
9681582	3.78571
9681675	5.23892
9681724	3.8202
9681845	5.04187
9681913	3.56897
9681931	3.60591
9682003	3.69458
9682081	3.93103
9682256	3.46059
9682333	3.44089
9682376	3.06897
9682868	4.06158
9682877	3.91872
9682972	3.41872
9682988	3.85222
9683102	3.34975
9683173	2.99754
9683175	2.93596
9683195	3.02463
9683525	2.98768
9683592	2.64532
9683753	2.9335
9683779	2.84729
9683801	3.0468
9683808	2.59606
9683846	3.15517
9683997	2.99754
9684132	2.66749
9684172	3.18966
9684215	2.55172
9684279	3.03695
9684302	3.11823
9684303	3.46059
9684353	2.94828
9684479	2.76108
9684845	3.29064
9685098	3.36453
9685107	2.79803
9685121	3.53448
9685220	3.57143
9685247	3.60099
9691030	2.56158
9691090	2.50985
9691118	2.5936
9691191	2.83251
9691236	2.5936
9691246	2.5468
9691349	2.58374
9691536	2.6798
9691560	2.94828
9691614	2.18966
9691799	2.84236
9691887	4.99015
9692156	4.23645
9692233	3.3202
9692234	2.89163
9692248	3.40148
9692260	3.22414
9692317	3.27094
9692515	4.76355
9692549	3.36207
9692557	3.28571
9692560	3.28571
9692562	3.24877
9692658	4.84236
9692775	3.31773
9692779	4.44089
9692931	3.80049
9693076	3.85222
9693191	3.94089
9693241	6.53695
9693450	4.23892
9693893	3.81034
9694201	4.75123
9694238	3.89409
9694324	4.56404
9694618	3.59113
9694684	3.78325
9694706	3.8399
9694981	2.73892
9694993	2.62069
9695037	2.87192
9695101	3.42118
9695112	2.69458
9695134	2.8202
9695166	2.9335
9695213	2.80788
9695452	3.17488
9695843	3.28079
9696230	2.42365
9696390	3.10837
9696498	2.9064
9696606	3.09606
9696701	3.47537
9696702	2.56897
9696872	2.61576
9697244	3.07389
9697294	2.7734
9697324	2.41872
9697421	2.7266
9697475	2.633
9697679	2.60837
9697728	2.53941
9697918	2.86453
9697944	5.58128
9697999	4.83498
9698002	4.94089
9698047	5.00493
9698049	4.94089
9698189	5.35222
9698386	3.68227
9699246	4.68719
9699379	5.35468
9699424	3.96059
9699539	4.21429
9699782	3.93103
9699783	2.66256
9699888	2.62562
9700328	3.33744
9700389	3.2266
9700508	2.40148
9701265	2.33251
9701441	3.07389
9701550	2.64532
9701671	2.31281
9701915	3.12069
9701941	3.13054
9702277	3.1133
9702377	2.67734
9702615	2.78818
9703212	2.29803
9703243	3.22167
9703393	2.28079
9703586	3.47537
9703624	2.88424
9703630	3.01724
9703790	2.32266
9703921	4.39655
9704033	4.31034
9704072	3.38424
9704111	5.97291
9704388	4.88916
9704592	6.00493
9704855	9.80296
9704909	8.0468
9704910	7.84729
9704919	7.78325
9704920	8.23153
9704940	8.29557
9704949	7.62808
9704963	7.62808
9704967	7.72167
9704972	7.77586
9705054	8.62315
9705133	9.73153
9705246	8.90887
9705320	7.30542
9705339	6.85961
9705350	6.85961
9705356	6.85961
9705357	7.39163
9705411	7.16995
9705463	7.16995
9705488	7.83251
9705489	7.97291
9705499	5.05911
9705502	5.05911
9705509	5.05911
9705512	7.96552
9705545	8.34729
9705558	8.02709
9705608	7.87931
9705612	7.87931
9705620	8.46798
9705629	8.41379
9705631	8.41379
9705636	8.52709
9705647	8.47044
9705672	8.47044
9705679	8.47044
9705758	10.8571
9705790	9.38424
9705985	8.84975
9705987	8.91133
9706148	9.45813
9706322	7.7734
9706418	14.4557
9706427	10.266
9706428	10.1281
9706430	10.1281
9706451	10.4483
9706563	10.5148
9706580	9.88177
9706581	9.88177
9706586	9.88177
9706595	9.98768
9706701	9.91626
9706902	10.9039
9706904	4.58621
9706910	2.83744
9706944	3.8399
9706951	3.367
9706989	2.31773
9706999	2.45567
9707088	4.34483
9707153	3.38916
9707183	3.2931
9707283	3.27586
9707352	3.89655
9707625	2.61084
9707723	1.5665
9707724	2.03202
9708075	2.56404
9708228	1.86453
9708623	1.79557
9709247	2.67241
9709354	1.87931
9709460	2.18719
9709535	1.83744
9709759	2.04926
9709975	1.78325
9710035	2.41872
9710529	3.79803
9710553	2.38424
9710658	2.28818
9710759	3.96798
9710793	2.56158
9710887	4.2069
9711212	2.71675
9711275	3.63547
9711332	2.43596
9711458	3.10837
9711479	2.86207
9711608	2.5
9711678	2.18227
9711684	1.74631
9711691	3.13793
9711726	2.40148
9711763	1.71921
9712170	2.76355
9712174	2.5197
9712205	1.37438
9712296	1.47783
9712367	2.4532
9712610	4.55665
9712746	4.12808
9712867	4.05911
9713104	4.91872
9713107	3.9064
9713110	5.90887
9713113	7.23892
9713116	6.91379
9713119	7.40148
9713122	8.47537
9713125	8.14286
9713128	7.96552
9713131	7.78818
9713134	7.61084
9713137	7.4335
9713140	7.68473
9713390	7.70197
9713480	7.24877
9713643	6.87192
9713771	8.28571
9714098	2.92118
9714206	2.94581
9714308	3.88424
9714515	2.87685
9714643	3.46059
9714847	2.86207
9714958	6.33498
9715738	4.54926
9715769	5.07635
9715904	4.08128
9715918	4.64286
9716009	4.81281
9716022	4.26601
9716135	6.02956
9716360	1.75616
9716373	1.98522
9716495	2.52463
9717155	2.10837
9717215	1.50493
9717237	0.972906
9717251	0.665025
9717253	0.633005
9717261	0.894089
9717282	0.751232
9717283	2.867
9717780	2.89901
9718001	2.60345
9718014	3.34236
9718094	4.16995
9718117	3.76847
9718126	3.92857
9718201	4.44581
9718255	4.5468
9718385	3.78079
9718400	3.78079
9718719	5.59113
9718807	5.32266
9718858	4.37685
9718861	4.37685
9718982	5.00985
9719143	4.74877
9719402	4.39901
9719489	5.34483
9719545	2.74138
9719630	4.07635
9719825	2.25616
9720223	3.33744
9720227	3.12069
9720259	3.46059
9720394	3.01724
9720562	2.94581
9720757	4.30296
9720796	2.97537
9720806	3.58128
9720811	3.03941
9720874	3.74384
9720973	2.68473
9721049	2.68473
9721058	4.19951
9721107	2.68473
9721205	3.72906
9721267	3.28571
9721453	3.9335
9721552	2.94828
9721571	4.55665
9721575	4.15764
9721721	3.84729
9721885	3.40148
9721950	3.91872
9721955	3.84483
9722029	3.26108
9723036	2.41133
9723232	3.07882
9723395	3.29557
9723441	3.43596
9723446	3.09606
9723457	3.56404
9723494	3.25369
9723552	3.78325
9723594	3.73399
9723759	5.87931
9723857	5.31281
9724314	5.62315
9724365	6.05911
9724498	5.62562
9725847	5.78079
9726563	6.44828
9727011	9.89163
9727503	8.44089
9727633	8.37192
9727642	8.37192
9728095	8.9532
9728242	9.43842
9728302	8.29064
9728492	8.30296
9728559	9.23892
9728966	6.7069
9729353	7.54433
9729508	6.81773
9729603	7.25123
9729730	4.93596
9729973	4.91379
9730274	7.65025
9730340	3.77094
9730389	4.26108
9730533	4.33744
9730811	4.76601
9730912	5.92611
9731322	4.80542
9731825	5.76847
9732291	5.03448
9732524	5.09113
9733058	5.39409
9733064	4.00493
9733381	4.51724
9733432	3.15025
9733867	2.53941
9734091	2.96798
9734236	3.09852
9734332	3.52709
9734349	2.88177
9734369	2.54187
9734381	3.42118
9734809	3.72906
9735121	3.26847
9735182	4.16995
9735228	3.76108
9735255	4.01232
9735751	3.73892
9735942	4.29557
9736119	4.08867
9736372	3.35961
9736542	3.35961
9736723	7.69704
9736895	6.63054
9736931	6.75123
9737445	6.35961
9737464	6.58621
9737639	6.01232
9737789	6.01232
9737790	7.86453
9737967	10.7266
9737969	10.1626
9737970	9.23645
9737974	8.52956
9737978	8.16749
9737979	8.0468
9738213	7.92118
9738398	7.77586
9738699	7.367
9738780	7.56897
9738950	7.92611
9738975	5.08867
9739077	5.8867
9739091	4.38177
9739292	4.65025
9739315	4.84729
9739316	4.51724
9739475	4.53202
9739853	4.50985
9740027	4.85468
9740123	4.77586
9740171	4.52463
9740255	4.95074
9740438	5.47537
9740452	5.31773
9740472	6.26847
9740900	6.45813
9740995	4.59606
9740996	4.80296
9741155	5.25369
9741267	4.56158
9741269	4.71921
9741431	3.93596
9741591	3.56158
9741832	4.73153
9741889	5.74877
9742318	4.76355
9742376	4.83251
9742455	4.76355
9742623	7.00246
9742787	5.58374
9742872	5.13054
9742873	5.23153
9743004	5.36207
9743139	6.13793
9743164	4.53941
9743166	6.82266
9743206	4.12808
9743319	3.84729
9743417	3.97537
9743473	3.5936
9743499	4.36207
9743563	3.60099
9743732	3.73892
9743758	3.99015
9743763	3.70443
9743780	3.73153
9743782	3.70443
9743789	3.70443
9743919	3.70443
9743925	3.70443
9744097	3.70443
9744154	4.05911
9744155	2.16749
9744194	2.16749
9744206	5.69704
9744219	5.34236
9744249	5.34236
9744322	5.34236
9744385	5.71675
9744388	5.34236
9744446	5.35714
9744541	5.62808
9744612	5.60591
9744656	5.23892
9744709	5.57882
9744755	5.66749
9744782	5.28571
9745038	6.03941
9745066	6.31034
9745283	5.66749
9751622	5.36946
9751657	7.69458
9751698	6.08128
9751786	8.56897
9751840	6.58621
9751842	5.99754
9751844	6.04433
9751846	5.43842
9751848	5.28079
9751850	5.22414
9751857	5.98276
9752057	5.33744
9752222	4.89409
9752228	4.75616
9752231	4.867
9752270	4.97537
9752414	4.75123
9752693	5.11084
9752702	5.03695
9752884	5.03695
9753153	5.04433
9753170	5.0197
9753200	5.0197
9753240	5.02709
9753251	5.39409
9753537	5.04926
9753791	5.06158
9753944	5.03448
9754018	5.03448
9754296	5.51724
9754383	6.24877
9754403	5.63547
9754648	5.63547
9754699	5.97783
9754822	6.31034
9755089	4.52956
9755120	5.66995
9755667	4.90148
9756390	6.1798
9756748	2.41133
9756949	4.34975
9757489	3.61823
9757515	4.13793
9757523	3.62315
9757627	3.55172
9757629	2.84975
9758009	5.16256
9758014	3.50985
9758020	3.51724
9758036	6.3867
9758050	6.11823
9758069	6.14778
9758126	5.87438
9758175	6.00246
9758232	13.9778
9758435	10.9631
9758624	12.4335
9758668	11.4458
9758765	11.1946
9758818	11.5419
9758865	11.6207
9758916	12.1478
9759076	11.7562
9759098	10.2857
9759291	13.8867
9759433	12.4704
9759591	12.468
9759680	12.468
9759689	12.5985
9759729	12.532
9759739	12.532
9759971	13.0468
9759994	12.436
9760017	12.3079
9760054	12.3079
9760144	12.3079
9760154	12.3079
9760247	12.3079
9760256	12.3276
9760358	14.7167
9760453	11.4163
9760577	7.48276
9760705	7.46305
9760716	7.46305
9760737	7.46305
9760852	7.53695
9761013	8.06158
9761380	11.7611
9761570	8.62808
9761927	7.19704
9761959	11.0616
9762020	13.367
9762275	12.7069
9762323	13.4778
9762421	13.1995
9762536	13.1995
9762537	13.1995
9762575	13.1995
9762587	13.1995
9762594	13.1995
9762686	13.1995
9762923	13.1995
9763052	13.2438
9763325	13.6872
9763632	12.3793
9763756	16.5936
9763844	13.0443
9763893	12.9877
9764065	14.2759
9764205	14.0837
9765363	14.3251
9765372	16.2611
9765377	14.8842
9765446	14.5961
9765470	14.2783
9765476	13.4729
9765477	14.17
9765480	13.3966
9765504	14.3473
9765527	13.6232
9765530	12.6379
9765531	12.5764
9765549	12.3399
9765555	12.2833
9765563	11.367
9765574	11.1034
9765579	9.24877
9765584	8.25862
9765586	8.50739
9765587	7.65025
9765708	6.66749
9765766	6.44581
9765772	5.20443
9765790	4.84729
9765853	3.73892
9766001	4.13054
9766064	4.19951
9766098	2.89901
9766134	3.3399
9766299	4.83744
9766314	1.64532
9766333	4.59852
9766486	3.74631
9766502	3.74384
9766518	3.69951
9766525	3.81034
9766527	4.57143
9766534	4.57635
9766543	4.97783
9766544	5.09852
9766545	5.57882
9766546	5.89901
9766550	4.85222
9766552	5.56158
9766555	5.87685
9766568	6.88916
9766569	6.133
9766575	5.81773
9766579	6.51478
9766582	7.06158
9766584	7.07389
9766589	6.62808
9766592	7.35222
9766596	7.64286
9766601	7.74384
9766602	6.84975
9766608	8.21921
9766610	7.84729
9766617	7.0468
9766630	8.89163
9766638	7.82266
9766646	8.51724
9766650	8.88916
9766651	7.867
9766670	7.55172
9766673	7.92857
9766675	7.50739
9766691	7.41872
9766693	11.0099
9766727	5.71921
9766734	6.76847
9766750	6.82759
9766761	7.49754
9766762	7.28818
9766763	7.27586
9766764	7.58621
9766777	7.06158
9766793	7.77833
9766799	8.3202
9766800	6.85222
9766803	7.30542
9766809	7.02709
9766818	7.58128
9766819	7.5665
9766821	8.41872
9766844	10.1995
9766866	6.47537
9766870	6.20197
9766872	6.8202
9766896	4.47783
9766909	4.05419
9766923	3.867
9766940	3.90148
9766958	5.61576
9766992	3.75616
9766994	4.09852
9767005	4.22414
9767033	4.19458
9767050	3.39655
9767060	3.45567
9767065	8.87685
9767067	3.84236
9767117	4.35714
9768261	3.87685
9768272	4.82266
9768282	6.16502
9768286	7.26847
9770608	7.99507
9770625	9.43103
9770630	9.54187
9770641	9.68227
9770643	10.9433
9770645	10.5862
9770648	11.3276
9770673	11.367
9770790	11.0099
9770810	9.18966
9770847	7.10345
9770849	6.38177
9773980	5.45074
9774029	5.633
9774279	4.9335
9774324	5.67734
9774596	3.7266
9774659	4.09606
9774670	3.30788
9774936	3.83005
9775219	2.25123
9775514	1.71675
9775550	2.03941
9775616	1.53695
9775665	1.65025
9775714	1.36946
9775770	1.63547
9775807	2.02217
9775846	2.80296
9776030	1.93842
9776096	1.99754
9776147	3.85714
9776758	3.64039
9776812	3.25862
9777070	3.76355
9777116	3.02463
9777181	3.83005
9777196	4.00493
9777296	6.02709
9777307	4.22906
9777386	4.23399
9777564	6.04187
9777742	4.51478
9777774	4.06404
9778020	4.27833
9778202	5.12808
9778283	3.84975
9778289	3.7069
9778440	4.91133
9779277	4.72414
9779648	4.40887
9779652	3.87685
9779955	5.45074
9779972	4.71921
9780012	4.68966
9780102	5.89901
9780206	4.2266
9780237	5.16749
9780318	6.52709
9780347	5.54187
9780483	5.46798
9780489	5.25862
9780493	5.16256
9780552	5.26847
9780608	7.59606
9780721	5.69212
9780909	6.26108
9781012	5.33251
9781022	6.06404
9781359	5.49754
9782151	5.36207
9782205	5.93596
9782708	3.90394
9782954	4.62315
9783023	4.44335
9783087	5.26108
9783185	4.48522
9783212	6.38424
9783261	5.34729
9783382	5.64039
9783475	5.22167
9783549	5.49507
9783556	5.91626
9784036	5.28325
9784183	5.21675
9784285	5.43596
9784312	7.26108
9784745	4.00739
9784747	2.0197
9784749	2.43103
9784871	2.80542
9784976	2.32512
9784994	2.96798
9785228	2.17488
9785267	2.94335
9785484	2.46798
9785845	2.88177
9785873	1.78079
9785949	3.75123
9786888	5.00985
9786891	4.11823
9786894	4.17241
9786968	4.1601
9786993	3.62315
9786996	3.68473
9787004	4.19704
9787005	2.03941
9787148	2.27586
9787200	2.32266
9787225	2.08128
9787282	1.83251
9787295	1.31034
9787308	2.34483
9787392	1.72906
9787645	1.367
9787666	1.85468
9787667	1.36453
9787672	1.74384
9787706	1.78571
9787710	2.69704
9787715	2.4335
9787793	2.37685
9787859	2.39409
9787955	2.16749
9787995	2.21182
9788154	2.71182
9788211	1.83005
9788287	2.85961
9788303	1.84975
9788305	2.91133
9788321	2.15517
9788385	2.18227
9788489	2.98276
9788794	2.87192
9788803	1.8399
9788806	1.78325
9788818	3.4064
9788830	2.71921
9788832	2.71921
9788835	2.71921
9788879	2.76108
9788880	2.68719
9788900	2.62069
9789209	2.74631
9789255	2.90148
9789948	3.18966
9790178	1.63547
9790330	2.54187
9790452	1.75616
9790666	1.92365
9790701	2.78818
9790820	2.65025
9790847	3.42611
9791106	2.5936
9791479	3.19951
9792291	2.36946
9792468	2.74877
9793079	2.86453
9793340	2.48276
9793562	2.57882
9793775	1.45813
9793989	1.53941
9794229	1.95813
9794360	2.21429
9794450	2.32512
9795188	1.8202
9795333	1.84483
9795588	1.89163
9795834	3.22906
9796011	1.5197
9796186	1.28818
9796187	3.24138
9796232	2.92365
9796337	2.41872
9796413	2.51232
9796470	4.39655
9796704	4.05419
9796754	5.24138
9797848	4.37931
9798278	4.60345
9798462	4.48522
9799116	5.30788
9799406	4.20936
9799470	7.44828
9799918	3.76847
9799999	4.42857
9800010	3.6798
9800118	5.07389
9800397	6.14778
9800596	4.84236
9801229	4.82266
9801416	4.83744
9801483	5.68719
9801569	4.37438
9801648	3.05665
9801802	2.53941
9803284	2.81527
9803506	2.82759
9803629	2.09852
9804047	2.10591
9805752	2.53202
9806110	2.21182
9806687	2.39901
9807198	2.18719
9808434	2.37192
9808596	4.67241
9808797	3.66256
9808922	3.54433
9809763	4.71921
9809908	3.92611
9810104	5.03448
9810319	2.74138
9810423	3.08128
9810859	4.01232
9811567	3.44828
9811876	4.00493
9812310	2.96305
9812410	3.26355
9812481	4.3202
9813337	4.1601
9813375	3.76355
9813903	5.84729
9814413	4.06897
9815423	4.18227
9816596	4.81281
9816687	4.00493
9817918	4.88177
9818764	7.2931
9818924	6.4064
9819209	6.25616
9819247	10.6576
9819286	8.34975
9819313	9.87192
9819324	8.75369
9819325	9.07635
9819339	9.03448
9819482	10.7094
9819629	7.95074
9819742	7.95074
9819890	7.95074
9819929	13.9901
9820064	8.10099
9820127	8.10099
9820215	8.42118
9820387	8.21429
9820458	8.21429
9820504	8.62808
9820552	11.7759
9820961	9.43596
9820964	9.52956
9821067	9.3202
9821071	14.9163
9821161	13.6798
9821481	13.6798
9821522	13.6798
9821859	13.6798
9822843	13.6798
9822861	13.6798
9823026	13.6798
9823540	13.6798
9823657	13.6798
9823739	13.6798
9823767	16.2291
9824024	12.2562
9824070	8.77094
9824459	8.77094
9824494	9.10345
9824711	8.97537
9824840	8.7069
9824935	8.7069
9825083	10.4236
9825104	6.05419
9825618	6.66502
9825654	7.51232
9825854	11.1232
9826150	10.2882
9826470	10.1429
9826541	10.1429
9826548	10.1429
9826608	10.1429
9826639	10.1429
9826754	10.1429
9827570	10.1429
9827875	13.4458
9827966	8.87931
9828838	8.60837
9828839	7.08128
9829316	7.28325
9829349	13.1872
9829630	8.42857
9829684	8.42857
9829879	9.69704
9829887	7.19704
9830216	7.65517
9830302	10.7857
9831094	9.56897
9831200	10.4113
9831310	9.51478
9831400	9.51478
9831441	9.51478
9831575	9.51478
9831732	9.51478
9832086	10.5123
9832410	5.34975
9833346	2.9532
9834009	1.95567
9834084	1.95567
9834188	3.75616
9834216	1.90887
9834265	2.31527
9834426	1.80296
9834722	1.84975
9834937	3.49261
9834945	2.69212
9835746	3.97537
9835813	7.76355
9836060	6.42365
9836334	6.42365
9836470	11.1773
9836686	9.33005
9836697	10.1404
9836753	9.56158
9836818	9.56158
9837076	9.56158
9837153	9.56158
9837496	9.56158
9837666	14.8227
9837744	8.20443
9837748	7.06158
9837756	7.35961
9837760	5.24384
9837764	7.10099
9837788	6.68966
9837789	6.0665
9837792	5.69458
9837798	10.9901
9837833	9.96059
9837913	10.7562
9838020	12.3842
9838416	11.8498
9838515	11.8498
9838520	12.6182
9838521	12.2414
9838575	12.2414
9838666	12.2414
9838672	11.1281
9838756	11.0739
9838793	11.3719
9838796	10.2635
9839260	9.99015
9839637	11.197
9839887	6.85961
9840269	12.5296
9840429	8.1798
9840561	12.9778
9840677	11.6675
9840840	11.6675
9840977	11.6675
9841097	12.3128
9841458	11.6921
9841466	15.7635
9841486	12.67
9841507	12.67
9841508	12.67
9841636	12.67
9841710	12.67
9841744	12.67
9842483	12.67
9842683	14.1305
9843104	9.31527
9843380	11.2315
9843382	4.65517
9843420	4.65517
9843612	5.27586
9844161	6.12562
9844446	5.65271
9845265	5.91626
9845267	4.77833
9845289	4.28079
9845293	3.5468
9845295	3.84483
9845320	3.02709
9845463	3.63793
9845501	3.32266
9845648	5.80296
9845889	2.96305
9845890	2.91626
9845915	2.91626
9846017	3.633
9846085	3.98522
9846130	4.30049
9846621	3.43596
9847016	3.45567
9847239	2.92365
9847721	3.5
9848143	5.50739
9848369	4.1133
9848534	4.1133
9848549	4.1133
9848722	6.96059
9848791	5.1133
9848848	6.69458
9849663	4.50246
9850309	4.62562
9850455	4.31034
9850680	6.5468
9850824	3.18227
9851738	5.90148
9852447	4.33251
9852654	3.85222
9853035	5.14286
9853656	4.38177
9853659	3.31773
9853672	3.4803
9853673	3.47537
9853676	3.69951
9853829	5.50739
9853904	5.82266
9854038	4.96305
9854138	4.65025
9854493	6.52463
9854593	5.28818
9855147	5.11084
9855269	5.11084
9855350	5.83005
9855387	5.5
9855570	3.43842
9855601	2.46552
9855813	4.47044
9855857	4.04926
9855862	4.36453
9855976	4.13054
9856103	5.97044
9856506	4.92118
9856547	4.97291
9856713	4.1133
9856715	3.92857
9856922	5.27833
9857616	2.65764
9857647	3.16502
9857959	3.03695
9859333	2.29064
9859466	2.29803
9859658	10.8892
9860147	11.2808
9860305	13.1872
9860323	12.9064
9860339	12.8054
9860356	12.8054
9860572	12.867
9860643	15.2512
9860889	12.9261
9860987	12.6108
9861010	12.9926
9861080	12.6453
9861125	12.8276
9861126	13.1133
9861268	12.3719
9861313	12.3719
9861474	12.3719
9861853	12.3719
9861972	10.5
9862229	11.0074
9862259	10.5172
9862263	10.5246
9862576	11.0099
9862603	10.5172
9862875	10.9803
9863198	10.5074
9863234	11.8498
9863357	11.8227
9863542	10.4606
9863615	8.70936
9863696	8.367
9863917	7.59852
9864025	7.83744
9864033	8.2069
9864056	7.4532
9864075	7.50246
9864736	9.43103
9864846	8.46059
9865098	8.09113
9865399	8.80049
9865609	8.62562
9865727	8.84729
9865734	8.59852
9865788	8.87685
9865795	8.58128
9865836	8.65517
9866119	9.77833
9866143	8.64532
9866165	8.64532
9866491	9.33498
9866501	8.71675
9866539	8.68966
9866630	8.85222
9866735	8.03941
9866863	7.94828
9866913	10.0468
9866956	8.28571
9866973	8.28571
9867089	8.19704
9867118	9.28079
9867128	7.80296
9867131	8.15025
9867200	7.78571
9867211	8.25616
9867230	7.63793
9867278	8.08128
9867317	7.66256
9867393	8.05172
9867412	12.7241
9867486	6.02463
9867519	6.61823
9867730	6.01478
9867742	6
9867787	6.08867
9867873	6.4803
9867924	6.12808
9867973	6.07143
9867975	6.9803
9868033	6.28079
9868036	6.11823
9868037	6.1601
9868046	7.65764
9868097	7.10345
9868120	7.11576
9868136	6.46798
9868154	5.19951
9868168	5.22906
9868242	5.00246
9868247	4.37438
9868272	4.31773
9868365	7.62808
9868477	3.46059
9868492	7.1601
9868515	10.67
9868703	10.4286
9868717	11.335
9868759	11.4433
9869182	11.101
9869216	9.89655
9869936	12.1946
9869975	11.931
9870193	11.6232
9870606	11.1404
9870607	10.202
9870613	9.93103
9870752	13.9236
9870829	12.0197
9870832	11.4532
9870839	11.1379
9870840	10.9532
9870846	11.1207
9870850	11.069
9870875	10.2241
9870892	9.89409
9870929	12.5739
9870967	9.56158
9870978	8.98276
9870982	8.71429
9870991	12.4015
9871104	11.7044
9871109	12.734
9871120	12.5345
9871127	12.3571
9871142	12.5517
9871144	12.0025
9871159	12.8153
9871162	13.1355
9871168	14.468
9871449	13.766
9871491	12.6897
9872150	11.7044
9872765	10.8916
9872997	9.85468
9873000	10.5813
9873007	10.0517
9873059	9.75369
9873073	9.0665
9873211	9.80788
9873368	8.02463
9873371	7.16256
9873376	9.11576
9873464	8.64039
9873556	7.7931
9873600	7.1133
9873601	6.67734
9873624	6.30788
9873694	5.82759
9873741	4.80788
9873754	4.99015
9873852	4.59606
9873881	4.28571
9873886	6.83744
9873940	4.99015
9873944	6.38177
9874018	5.40148
9874039	5.74877
9874081	5.53941
9874145	5.77094
9874150	5.06897
9874159	4.94089
9874187	4.78079
9874208	4.15764
9874223	3.28818
9874255	9.01724
9874332	7.58867
9874353	7.51478
9874371	7.5665
9874401	7.52956
9874456	7.52956
9874477	7.52956
9874489	8.24631
9874505	8.29064
9874509	8.88916
9874670	8.05911
9874728	10.2315
9874730	8.73892
9874731	8.37685
9874734	8.81034
9874922	7.90887
9874966	7.83251
9874981	7.66749
9875014	9.11084
9875120	8.54433
9875238	8.5197
9875285	10.1108
9875426	8.4335
9875499	8.44089
9875611	8.90148
9875832	8.78325
9875848	7.16502
9876184	7.41872
9876230	7.48276
9876308	7.7266
9876356	8.53448
9876510	10.2783
9876574	9.23153
9876645	9.20443
9876647	8.43842
9876648	9.20443
9876688	9.9532
9877025	8.10591
9877052	7.95074
9877072	9.05911
9877108	8.14286
9877125	8.2266
9877262	8.13547
9877376	8.06404
9877412	9.54433
9877641	9.17241
9877968	9.79803
9878232	9.80049
9878235	7.33005
9878258	12.7783
9878277	8.1798
9878280	8.633
9878291	8.75123
9878295	8.64039
9878303	8.64039
9878308	8.64039
9878310	8.64039
9878314	11.4631
9878318	8.71182
9878320	9.10591
9878336	9.81281
9878349	10.3818
9878402	10.564
9878499	10.2857
9878507	8.62315
9878593	8.60099
9878928	8.54433
9879106	8.98522
9879237	8.54433
9879372	8.42857
9879464	9.10591
9879576	8.44089
9879646	8.46552
9879733	9.35468
9879789	8.51724
9879814	8.58128
9879878	7.98768
9880194	8.71675
9880287	6.0665
9880505	5.88916
9880636	7.08374
9880762	6.34729
9881174	6.91133
9881179	6.58374
9881186	8.5468
9881442	3.26108
9881603	3.37931
9881816	4.08374
9881832	3.22167
9881871	5.94335
9882341	5.66256
9882358	5.3867
9882403	5.21429
9882668	7.43842
9882804	6.21182
9882828	6.60837
9882971	6.39163
9883079	6.56158
9883329	4.83005
9883401	7.10099
9883724	6.44335
9883760	6.33498
9883839	5.9803
9884046	5.5665
9884455	7.0468
9884567	4.44581
9884614	4.50246
9884637	4.0665
9885225	5.71675
9885272	3.02956
9885329	3.59606
9885339	5.26847
9885386	5.74877
9885429	5.4532
9885433	6.08867
9885469	5.97044
9885483	5.99015
9885510	8.11084
9885796	5.62562
9885818	4.78818
9885884	4.93103
9885922	4.07635
9885923	4.07635
9885932	4.85222
9885941	3.89901
9885945	4.44828
9885958	2.75123
9886058	2.1798
9886109	2.02709
9886182	1.95074
9886233	2.1601
9886422	2.25616
9886610	2.46305
9886692	2.22414
9886728	2.27833
9886750	2.53695
9887013	2.21921
9887021	2.38177
9887250	2.62069
9887292	5.44089
9887574	8.98522
9887733	8.32512
9887734	8.30049
9887737	8.36453
9887739	9.60345
9887741	9.47291
9887742	9.91379
9888122	10.1059
9888486	9.55665
9888772	9.65271
9888856	8.80296
9888857	8.27094
9889133	8.23892
9889144	11.0862
9889174	5.35468
9889776	8.39163
9889870	6.23399
9889871	6.23399
9889928	6.50246
9889975	6.83744
9889994	4.83744
9890108	6.14039
9890205	5.49015
9890235	5.88424
9890314	5.49754
9890533	7.88916
9890566	5.5
9890650	5.5
9890686	5.5
9891238	6.18227
9891343	5.0468
9891615	4.75862
9892051	4.83498
9892132	4.92611
9892251	4.28079
9892450	4.17734
9892453	4.49507
9892711	4.4335
9892991	4.45567
9893054	2.68719
9893693	3.44581
9893721	2.84975
9893729	2.92365
9893839	5.42611
9893981	4.57635
9893987	4.73153
9893993	5.53695
9894259	4.60591
9894600	5.89901
9894623	4.24384
9894758	4.24384
9894966	5.46305
9894984	5.03941
9895048	4.69212
9895224	4.23153
9895270	5.69212
9895303	4.38916
9895339	4.25369
9895412	5.47537
9895949	4.25369
9895950	4.4803
9895976	5.09113
9895996	4.46798
9896283	4.56404
9896446	4.5665
9896513	5.45567
9896540	4.65517
9896563	5.23645
9896593	4.78571
9896624	4.47783
9896758	5.91379
9896806	4.42857
9897040	4.05172
9897082	4.24384
9897174	3.99507
9897274	2.32512
9897309	4.52463
9897483	3.09113
9897489	3.27586
9897659	3.17734
9897751	3.91133
9897806	2.60837
9897865	1.89409
9897948	2.09113
9897950	2.0197
9898050	3.50739
9898112	3.59113
9898164	3.1601
9898169	3.1601
9898215	3.28571
9906483	4.03202
9906827	2.38424
9906905	3.60591
9907088	2.82759
9907168	2.74877
9907433	3.06404
9907607	3.14532
9907775	5.56158
9907826	3.40887
9907919	4.35222
9908028	5.22414
9908070	4.03448
9908096	3.78818
9908224	4.05911
9908388	4.33005
9908632	3.38916
9908703	3.38916
9908793	4.71921
9908799	2.2069
9908897	2.20443
9908901	3.633
9908916	2.86946
9909017	3.133
9909066	3.85714
9909264	5.93596
9909338	5.25616
9909557	5.51478
9909605	4.91626
9909615	5.01232
9909628	5.4803
9909655	4.92118
9909719	5.34729
9909793	6.52709
9909904	5.95813
9910005	5.78079
9910009	5.80542
9910351	6.30542
9910475	4.64286
9910478	5.37438
9910593	2.32759
9910898	6.68719
9910985	6.47783
9911072	6.07389
9911409	6.14039
9911559	6.367
9911744	7.3867
9911942	6.73153
9912311	6.77094
9912618	7.45813
9912661	6.72414
9913126	7.89901
9913224	5.33251
9913483	5.87931
9913491	6.42857
9913539	5.0197
9913569	5.0197
9914528	5.70936
9914751	5.96305
9914996	5.64286
9915184	5.5
9915200	5.94581
9915202	5.43596
9915303	4.93103
9915317	2.52709
9915537	2.47537
9915644	4.30542
9915654	3.10837
9915921	4.06897
9916076	3.12069
9916232	5.58621
9916425	3.8399
9916440	4.13547
9916468	3.58374
9916553	3.51724
9916689	4.0936
9916718	8.46305
9916796	6.23153
9916801	6.18719
9916820	6.18719
9917664	6.18719
9918156	6.23645
9918209	6.19458
9918279	6.18966
9919636	6.83251
9919687	5.867
9919705	5.90394
9919746	6.9532
9920079	6.60345
9920083	5.25616
9920084	4.06404
9920282	4.61084
9920434	2.9064
9920480	3.52709
9920920	3.79803
9920999	3.63793
9921409	3.03695
9921557	4.16995
9921598	4.09852
9921760	2.8202
9922064	4.4335
9922097	3.59113
9922492	3.59113
9923214	3.7069
9923236	5.12562
9923796	2.89409
9923931	3.12808
9924012	2.91133
9924067	2.61576
9924509	2.61576
9924513	3.32266
9924553	2.71429
9924565	2.66749
9924748	3.33005
9925043	2.72167
9925084	2.69212
9925155	5.41133
9925239	4.16749
9925313	3.80049
9925348	4.25862
9925601	5.33005
9925768	3.3399
9926304	3.99261
9926433	2.62315
9926455	3.25616
9926673	2.30542
9926804	2.24384
9926834	3.10591
9927263	2.10099
9927264	2.1133
9927332	3.10591
9927340	2.58128
9927790	2.22167
9928233	2.35961
9928297	2.60591
9928408	2.17488
9928545	2.27833
9928679	2.80542
9928815	6.31034
9929307	6.25369
9929383	6.07389
9929387	5.92365
9929388	5.77094
9929397	6.30296
9929401	5.44335
9929403	7.367
9929409	6.74138
9929410	7.38916
9929413	7.3867
9929414	7.31527
9929424	7.38177
9929666	7.91133
9929855	3.70936
9930177	4.84236
9930332	4.59113
9930468	4.367
9930558	4.29064
9930570	5.16256
9930804	3.62808
9931617	3.6133
9931824	3.6133
9932284	3.62808
9932347	3.6133
9932838	3.67488
9932872	3.62315
9932956	4.31034
9932957	2.78818
9933010	2.76601
9933058	5.25123
9933075	2.96798
9933085	2.94335
9933124	3.73892
9933135	3.05665
9933173	3.21921
9933382	3.31527
9933406	6.04926
9933459	5.26847
9933465	5.14532
9933677	6.20936
9933819	5.2931
9933820	5.2931
9933850	5.41133
9933872	9.55419
9934144	4.61576
9934145	4.72906
9934316	4.9803
9934318	4.5468
9934763	4.80296
9934811	6.56158
9934918	3.17488
9935033	2.8867
9935087	5.90887
9935167	4.35961
9935320	7.01232
9935586	4.93842
9935639	6.57389
9935699	5.85961
9935770	5.63547
9935968	6.42118
9936206	5.82266
9938111	5.38177
9938277	5.49507
9938690	5.69458
9938830	3.12808
9938838	2.61084
9939298	2.55419
9939857	2.43596
9939993	3.59852
9940337	3.10591
9940473	3.08621
9940710	4.15517
9941207	3.89901
9941583	3.85468
9942834	4.28325
9943161	3.77586
9943227	5.07143
9943770	3.25123
9943801	4.07882
9943947	2.48276
9944013	3.19212
9944982	3.3202
9945155	2.82759
9945294	4.96059
9945430	3.24877
9945486	3.40148
9945667	4.47783
9945969	3.10837
9946317	3.3202
9947384	4.27094
9947789	2.20443
9947795	3.7069
9947954	2.69704
9948038	2.55172
9948294	2.84729
9948296	3.73892
9948857	2.18719
9948994	1.87438
9948995	3.42118
9949241	2.26355
9949294	3.48522
9949309	2.94335
9949441	1.83744
9949518	2.25369
9949853	1.90148
9950023	3.23892
9950234	2.33005
9950238	4.11084
9950998	3.78325
9951055	4.00739
9951156	4.22906
9951163	4.55665
9952196	4.42857
9952364	4.12808
9953041	4.47537
9953092	3.49754
9953098	4.26108
9953220	3.7931
9953240	3.633
9953289	6.64778
9953347	3.14778
9953350	6.88177
9953356	5.29557
9953377	5.4803
9953434	5.72414
9953537	6.01478
9953594	5.34975
9953801	5.34975
9953805	6.90394
9953913	2.94581
9954137	4.00739
9954246	4.19458
9954561	3.06404
9954776	4.12562
9955346	3.80788
9955353	3.87931
9955399	3.44581
9955452	9.11084
9955569	5.40148
9955577	5.40148
9955691	5.40148
9955923	5.60099
9955927	4.69212
9955984	4.69212
9956016	5.38177
9956017	1.41626
9956018	5.12808
9956213	7.36946
9956263	6.10345
9956297	6.18966
9956301	7.00246
9956408	8.06897
9956415	8.59852
9956440	7.95074
9956446	7.2734
9956449	7.36946
9956464	7.03941
9956472	6.69458
9956473	6.18473
9956536	8.76355
9956549	6.60591
9956581	6.08867
9956588	5.87438
9956600	5.7931
9956607	5.50493
9956613	6.28571
9956680	6.00985
9956764	6.81527
9956921	4.02956
9956937	3.44581
9957153	3.16995
9957310	3.16502
9957326	3.21182
9957364	2.44335
9957369	3.07882
9957382	2.34729
9957402	2.32759
9957404	3.87192
9957540	8.9532
9957557	7.85468
9957559	7.85468
9957565	7.85468
9957569	7.57389
9957574	7.21675
9957583	8.3399
9957586	7.32266
9957589	7.25369
9957602	8.02709
9957615	4.24877
9957616	3.30049
9957617	3.31034
9957651	5.5665
9958090	3.78818
9958258	3.78818
9958357	4.76601
9958499	7.44089
9958531	4.0468
9958553	4.0468
9958576	4.25862
9958609	4.72167
9958611	4.85468
9958711	5.82759
9958832	5.36207
9958841	5.24877
9958844	5.24877
9958845	5.24877
9958862	6.89409
9958863	3.36207
9958898	3.99754
9958939	4.42857
9958945	3.88177
9959000	3.40887
9959042	4.38424
9959128	4.18227
9959231	3.34729
9959239	3.34729
9959255	4
9959283	3.2734
9959318	3.66749
9959491	3.08867
9959704	3.43842
9959852	3.07882
9959983	3.07882
9960005	3.07882
9960035	3.07882
9960040	5.5
9960398	3.75123
9960468	3.75123
9960599	4.29803
9961057	3.40887
9961119	3.3867
9961353	2.64039
9961397	2.27833
9961473	3.13054
9961801	2.55419
9962960	2.59606
9962992	3.43842
9963187	5.59606
9963198	4.08867
9965153	4.42118
9965360	5.63793
9965372	4.28325
9965397	4.28325
9965503	5.81281
9965664	2.99507
9965724	2.73645
9966065	2.76601
9966122	2.75123
9966202	2.77094
9966226	2.74631
9966311	2.98276
9966345	2.96798
9967025	2.50246
9967358	2.20197
9967405	2.05419
9967409	2.34236
9967413	2.17734
9967480	2.80049
9967532	2.46552
9967566	2.33005
9967673	4.05665
9967780	3.37438
9967836	2.96798
9967840	3.14039
9967847	3.55419
9967849	3.2266
9967851	3.05665
9967855	2.88424
9967856	3.09113
9967883	3.84975
9967893	3.42611
9967985	3.48522
9967992	3.04187
9968106	3.11823
9968197	3.35222
9968508	2.56404
9968689	2.84236
9968698	2.82266
9968810	2.84975
9968811	3.03448
9968835	2.7069
9968873	6.95567
9968901	6.34236
9968902	8.2734
9969009	8.01232
9969014	7.83005
9969016	8.45813
9969045	6.84729
9969077	7.52463
9969096	4.94828
9969097	3.55419
9969102	3.78818
9969122	3.91379
9969137	7.98276
9969158	7.45567
9969331	6.81034
9969334	8.11084
9969335	10.7167
9969396	10.7562
9969425	10.5443
9969438	11.5862
9969458	11.6995
9969483	11.1502
9969489	11.4212
9969556	10.7808
9969557	10.3227
9969579	10.1429
9969601	11.0099
9969617	9.12808
9969643	8.96798
9969696	11.1355
9969705	9.80788
9969800	10.3571
9969844	9.34975
9969882	8.24384
9969916	8.38916
9970031	8.47291
9970041	7.68966
9970115	7.0936
9970146	6.05911
9970148	6.38424
9970226	5.84236
9970231	7.03941
9970357	8.40887
9970366	6.9803
9970505	7.37192
9970528	6.74384
9970545	7.99015
9970552	7.26355
9970569	8.77094
9970652	7.89163
9970668	7.69212
9971365	7.80049
9971436	9.0197
9971483	8.62562
9971488	10.7709
9971491	10.2069
9971503	10.6404
9971573	10.3621
9971585	9.34483
9971591	9.80049
9971670	8.31034
9971730	8.12808
9971765	8.41133
9971780	8.25616
9971797	10.2167
9971801	9.34729
9971813	9.30049
9971820	9.30049
9971824	9.30049
9971832	10.1232
9971835	9.14286
9971836	9.01724
9971837	8.20443
9971844	10
9971845	6.86946
9971850	6.79803
9971852	6.07882
9971876	7.36946
9971884	2.70936
9971898	2.73892
9971899	2.92365
9971914	4.21182
9971960	4.57635
9971974	4.25862
9971990	6.32266
9971997	5.09606
9972003	5.15764
9972014	5.47044
9972076	5.09852
9972137	4.79803
9972152	5.64039
9972185	5.32512
9972233	4.80542
9972245	5.09113
9972246	5.04926
9972250	4.37931
9972254	3.9803
9972259	4.25862
9972325	3.84236
9972339	3.06404
9972350	4.92118
9972352	2.86946
9972364	2.66749
9972379	3.45813
9972386	4.37192
9972388	3.42118
9972389	2.84975
9972403	2.88424
9972416	4.16502
9972479	6.70936
9972562	5.5468
9972599	5.69704
9972615	5.78818
9972620	5.97291
9972691	5.64532
9972712	5.05172
9973522	4.4803
9973580	4.43103
9974415	3.2069
9974457	3.00246
9974460	2.59606
9974482	2.25369
9974519	5.94089
9974523	4.17488
9974572	4.11084
9974579	3.62808
9974656	3.47783
9974721	4.77586
9974806	4.05911
9974832	3.95074
9974835	2.61823
9974871	2.633
9974919	2.62315
9974986	1.57143
9974989	2.66749
9975002	1.47537
9975011	1.81034
9975034	1.26355
9975147	1.55172
9975157	2.00246
9975163	1.30296
9975164	1.30296
9975258	3.10345
9975265	1.01478
9975386	1.67241
9975395	1.64532
9975425	1.14778
9975576	1.56404
9975655	1.29803
9975742	1.21182
9975797	4.84483
9975838	3.17241
9975840	3.17241
9975872	7.94828
9975902	6.2931
9975914	6.55419
9975985	6.55419
9975986	6.62808
9976005	6.86946
9976013	6.80542
9976017	6.99015
9976030	7.1798
9976049	6.2266
9976094	7.83498
9976182	2.50985
9976261	2.90148
9976493	1.43842
9976567	1.82759
9976823	1.89163
9976837	1.93596
9976854	3.05665
9977180	1.95567
9977199	6.25862
9977402	4.69704
9977404	4.69458
9977452	6.15764
9977467	4.39655
9977470	3.77586
9977479	3.45074
9977485	4.03448
9977500	4.18719
9977545	2.8867
9977548	2.94581
9977596	2.75123
9977617	3.33744
9977708	2.5936
9977743	5.5
9977829	4.03202
9978126	4.57635
9978302	4.13547
9978489	4.13547
9978502	5.64286
9978522	2.73892
9978745	2.73892
9978914	5.3202
9978997	4.45567
9979102	4.12808
9979169	4.41379
9979376	3.867
9979425	3.66749
9979514	3.19704
9979654	3.60591
9979707	3.2069
9979726	2.38916
9979743	2.63793
9979821	2.3867
9979937	3.24384
9979957	2.38424
9980009	2.54433
9980049	2.63547
9980143	4.79064
9980213	3.96059
9980295	3.98276
9980315	4.07882
9980563	3.96059
9980652	4.50739
9980679	3.46798
9980786	3.77586
9981353	3.47783
9981372	3.43596
9981504	3.52956
9981694	3.79803
9981870	3.78818
9982004	3.57143
9982216	6.63054
9982218	4.63547
9982450	4.70936
9982715	4.58867
9982873	4.54187
9983308	5.03695
9983451	4.92118
9983545	4.44089
9983812	4.44089
9983894	4.44089
9984164	4.47537
9984244	4.81527
9984319	3.96305
9984481	3.4803
9984639	7.92611
9984732	7.28079
9985455	7.83498
9985627	7.28079
9985915	7.28079
9986136	8.07882
9986200	7.43596
9986202	7.43596
9986214	8.38424
9986393	9.06897
9986447	7.84483
9986762	7.9064
9986882	8.9532
9986902	7.25369
9986925	7.25369
9986929	7.25369
9987300	7.47537
9987423	7.40148
9987859	8.53202
9988314	3.52217
9988326	5.28818
9988443	4.71182
9988492	4.83498
9988494	13.1502
9988752	11.8621
9988795	12.2389
9989135	12.5862
9989264	12.0074
9989868	11.9655
9989934	11.9655
9989970	11.9655
9990501	11.9655
9990642	11.9655
9990644	12.2414
9990763	13.7094
9990782	13.4828
9990815	15.3251
9990819	14.1921
9990825	13.4015
9990826	14.064
9990908	15.1059
9990917	12.8153
9990928	12.4901
9990937	12.4901
9990938	12.4901
9990956	12.5345
9990983	12.4458
9991022	12.7586
9991054	15.6749
9991095	15.9507
9991108	16.5394
9991132	15.5271
9991135	14.7044
9991154	15.2438
9991158	14.2389
9991166	14.17
9991170	14.5813
9991294	15.5739
9991339	13.6576
9991457	10.2118
9991502	8.85222
9991546	9.43596
9991661	8.48522
9991702	10.1256
10000049	6.15271
10000104	5.19212
10000230	6.47291
10000283	8.54187
10000393	9.16256
10000428	8.25369
10000583	8.75862
10000666	8.78571
10000686	10.2808
10000735	9.53448
10000791	9.53448
10000884	8.81527
10000898	9.16749
10000899	8.78818
10000904	8.45813
10000907	9.9064
10000912	7.21182
10000921	7.07389
10000936	7.01724
10001779	5.83005
10001796	4.07882
10001809	5.84975
10001822	9.24384
10001835	6.64778
10001880	7.2069
10001894	10.436
10001919	9.62069
10001928	9.90887
10001930	10.3621
10001977	9.44581
10001984	9.24631
10001996	9.29557
10002023	8.54187
10002054	7.57635
10002061	5.69212
10002095	5.31773
10002106	4.82512
10002112	4.50246
10002152	3.69212
10002153	2.54433
10002154	2.9064
10002156	3.62808
10002168	2.0468
10002191	2.61084
10002197	5.73399
10002237	4.41133
10002444	4.30296
10002710	3.50493
10002855	3.0665
10002877	2.62562
10002884	2.67488
10002890	2.64286
10002936	5.08621
10002948	4.02217
10003087	4.14039
10003113	3.40887
10003117	3.57389
10003296	4.37685
10003374	3.4803
10003380	3.49015
10003381	3.53695
10003441	3.2069
10003443	4.84236
10003447	1.40148
10003653	1.633
10003654	2.74877
10003672	3.40887
10003722	3.18473
10003744	6.14532
10003780	5.16502
10004028	5.52463
10004053	6.88177
10004058	6.58374
10004079	7.97783
10004130	7.52217
10004158	5.94335
10004322	5.46059
10004326	5.06897
10004329	5.45074
10004385	7.58621
10004484	5.21675
10004633	4.7069
10004642	3.94581
10004674	4.18966
10004690	3.42118
10004707	3.62562
10004713	5.48768
10004735	4.88916
10004749	4.61823
10004756	4.7266
10004773	6.37685
10004819	4.66256
10004840	6.02709
10004847	4.76108
10004880	4.44581
10004911	4.24384
10004936	3.61084
10004939	3.61084
10004959	5.29557
10004975	2.61084
10004997	2.68227
10005009	6.50985
10005055	3.43596
10005058	3.30542
10005063	3.30542
10005065	3.37192
10005078	8.71182
10005082	6.78079
10005086	7.89901
10005093	8.25369
10005099	7.67488
10005100	7.94828
10005102	8.20443
10005104	10.3227
10005107	9.5
10005108	8.54433
10005109	9.14286
10005115	8.47783
10005122	8.20936
10005136	8.65517
10005138	6.96305
10005149	6.7931
10005151	7.09606
10005171	6.78571
10005296	9.56158
10005363	3.71429
10005390	4.59113
10005430	4.2069
10005447	3.91626
10005454	3.8202
10005472	8.17488
10005487	4.67734
10005518	4.90887
10005557	5.57635
10005666	5.28325
10005723	4.45567
10005789	4.16749
10005818	4.99261
10005876	4.05419
10005959	4.24138
10006092	8.21921
10006101	6.02709
10006106	5.60099
10006120	5.34729
10006131	4.63054
10006192	4.1601
10006222	4.29557
10006234	2.7069
10006246	2.62069
10006253	2.29803
10006269	4.02709
10006303	2.21429
10006318	2.65271
10006323	8.19704
10006352	7.21429
10006360	7.1798
10006366	7.04926
10006368	7.04926
10006406	7.28079
10006411	6.65271
10006417	5.71429
10006419	7.04433
10006427	5.8399
10006430	8.57882
10006438	7.66256
10006442	8.13793
10006523	7.53941
10006529	7.12808
10006532	7.18719
10006549	8.27094
10006550	7.13793
10006551	6.7931
10006553	6.9335
10006561	10.032
10006595	5.60099
10006606	5.39655
10006616	5.44089
10006619	8.23399
10006629	5.48276
10006659	6.32266
10006681	6.45567
10006686	6.15271
10006690	7.82759
10006705	6.80788
10006709	7.80788
10006721	6.06897
10006722	6.05911
10006731	6.12562
10006762	6.40887
10006764	5.43103
10006779	2.4064
10006790	3.02217
10006814	2.99507
10006817	6.77833
10006933	4.1601
10006938	4.28079
10006939	5.73153
10006973	5.62562
10007023	5.96798
10007047	4.367
10007142	4.367
10007147	4.43103
10007159	4.367
10007201	6.52463
10007481	3.633
10007578	6.31034
10007584	6.72906
10007931	5.99754
10008399	6.05911
10008568	7.11084
10008576	5.91626
10008581	6.4803
10008586	6.76108
10008591	6.69458
10008595	6.78325
10008919	7.19704
10008947	5.90887
10009042	3.91872
10009174	6.79803
10009273	4.50739
10009327	4.37438
10009660	6.55665
10010269	4.7931
10010294	4.68473
10010337	5.48768
10010341	11.0197
10010345	8.31773
10010723	8.2734
10010833	8.69704
10010992	8.2734
10011035	8.42118
10011251	9.16502
10011509	9.77094
10011717	8.23399
10011778	8.15271
10012200	8.24138
10012734	8.12808
10012820	8.17241
10012869	8.08374
10012885	8.08374
10013325	9.33005
10013398	8.91133
10013410	9.15025
10013412	8.00493
10013438	8.7931
10013692	7.62562
10013755	10.5936
10014050	9.5468
10014268	7.76108
10014277	7.76108
10014472	8.31527
10014561	7.76108
10014758	7.76355
10014960	7.80542
10015255	7.76601
10015644	7.76601
10015648	7.80542
10015893	8.24384
10016264	8.07143
10016386	7.10099
10016473	8.72414
10016578	4.19951
10016606	2.81034
10016705	2.52709
10016787	2.5197
10017050	4.21921
10017343	2.92365
10017351	2.76108
10017672	2.51724
10017696	2.5468
10017920	2.65271
10018001	3.72167
10018163	2.21182
10018434	3.367
10018827	3.1601
10018885	5.4335
10019242	5.33005
10019680	4.30049
10019681	4.30049
10019706	7.24384
10019739	5.367
10019913	5.17241
10020186	6.0468
10020639	6.59606
10020708	3.95813
10021257	3.2931
10021396	5.55172
10021915	4.4532
10021982	5.76108
10022086	3.54926
10022447	3.53695
10022646	6.21921
10022807	5.3399
10023010	4.64532
10023122	4.64532
10023394	5.42365
10023468	3.61084
10023607	4.81034
10023609	5.04433
10023619	6.30542
10023732	5.71429
10023736	5.48522
10023758	3.97044
10023764	7.02463
10023766	4.44828
10023768	3.92365
10024266	3.97537
10024465	7.27833
10024737	4.86453
10025150	4.97291
10025152	4.62069
10025154	5.74384
10025156	7.05665
10025158	5.51478
10025160	5.28818
10025162	5.28818
10025164	5.28818
10025706	5.41626
10025928	5.38916
10026466	7.83005
10026699	2.84236
10027164	3.49015
10027671	2.77094
10028316	4.16749
10028626	2.37438
10028866	2.40887
10029229	2.54433
10029562	4.41626
10029820	2.65271
10030142	3.2069
10030871	3.14532
10030977	4.31773
10031358	2.83498
10031443	2.85222
10031506	3.41133
10031599	3.07143
10031815	2.81281
10032353	3.19212
10032412	3.1601
10032895	2.96305
10032897	2.89409
10033045	2.98522
10033206	4.48768
10033223	3.53448
10033325	3.48768
10033622	4.25369
10034587	3.45813
10034624	3.58374
10034793	5.02956
10034809	3.54187
10035306	3.41133
10035397	3.39655
10035490	3.68966
10035615	6.2931
10035737	3.51232
10036318	6.08621
10036363	4.3202
10036652	4.51232
10037131	4.62808
10037267	6.93103
10037686	4.97291
10038035	6.08621
10038143	4.96552
10038347	4.98522
10038762	5.51232
10039178	4.31034
10039220	7.00985
10039355	2.94335
10039443	2.80296
10039483	3.14778
10039836	2.86453
10039873	2.71921
10039978	4.78325
10040646	2.53941
10040725	2.35222
10041756	2.58374
10041757	2.00985
10042258	2.11823
10043053	3.07143
10043095	1.94335
10043308	2.83744
10043391	2.34975
10043446	3.06404
10043684	3.24138
10043689	3.05172
10043954	2.58374
10044158	2.94089
10044435	3.65517
10044844	1.85468
10044974	1.92118
10045006	1.92118
10045194	2.1133
10045503	2.97291
10045539	2.11084
10045581	2.10591
10045602	4.24631
10045779	4.89901
10046245	4.3399
10046562	6.12562
10046617	5.82759
10046619	5.77094
10046773	6.39901
10046934	7.0468
10047062	6.37685
10047075	6.44089
10047678	7.15271
10047687	5.03202
10048279	5.08128
10049011	5.6798
10049130	6.67241
10049253	3.22414
10049258	3.30542
10049547	5.15025
10049619	2.00493
10049632	2.133
10049836	3.96059
10050129	3.16502
10050156	3.16502
10050233	3.16502
10050291	3.46305
10050357	6.16749
10050655	3.83251
10051116	3.50246
10051570	4.54187
10052125	4.53448
10052584	4.37685
10053592	4.92365
10053653	4.72906
10053654	4.05911
10053655	2.56404
10053677	3.25862
10053717	2.10591
10053749	2.39655
10053787	2.133
10053806	1.16749
10053812	1.98276
10053822	1.32759
10053826	1.88916
10053895	9.47783
10053904	8.33744
10053964	8.65025
10053982	8.52956
10053986	9.63054
10054025	9.36946
10054035	9.36946
10054036	9.36946
10054038	9.36946
10054047	9.36946
10054098	9.97783
10054118	6.5468
10054433	6.60345
10054521	4.09606
10054557	4.06404
10054642	4.61576
10055050	4.51478
10055076	3.91133
10055271	4.05665
10055317	3.58867
10055785	3.64532
10056744	3.633
10056876	3.3202
10056973	4.4335
10057294	3.39901
10058059	3.24138
10058431	3.77094
10059145	3.30542
10059162	4.51724
10059204	4.64532
10059423	4.03448
10060068	4.29557
10060334	4.95567
10062919	4.95813
10062930	4.38916
10062956	3.78818
10063037	5.81527
10063561	4.78818
10063886	4.88424
10063905	4.61084
10063989	4.75862
10064128	5.10345
10064488	4.1601
10065107	4.79557
10065139	5.08867
10065408	5.15025
10065655	7.76847
10065818	6.77833
10065823	6.77833
10065832	6.77833
10065836	6.77833
10066089	7.4803
10066493	9.44335
10066601	6.94335
10066676	6.55419
10066887	6.55419
10067161	7.51724
10067340	7.26847
10067729	8.61823
10067959	4.57143
10068012	4.76355
10068136	7.09113
10068202	5.65517
10068497	5.55172
10068630	7.45813
10068644	4.69951
10068682	4.0936
10068684	3.5
10068909	4.34236
10069853	3.20443
10069954	3.56404
10070524	3.8399
10070738	4.133
10070912	6.37685
10070965	5.14039
10071041	5.35961
10071479	8.4064
10071483	7.7734
10071523	10.4729
10071583	10.7857
10071665	10.197
10071700	10.0936
10071739	10.0936
10071971	20.6823
10072043	17.8473
10072235	17.8842
10072344	18.0443
10072422	17.9828
10072437	17.9828
10072514	17.9828
10072640	17.9828
10072641	17.9828
10072674	17.9828
10072729	18.0443
10072730	17.7365
10072805	17.7365
10072917	17.7365
10072920	17.7365
10073289	17.7365
10073326	17.7365
10073358	17.7365
10073388	17.7365
10073389	17.8645
10073475	18.367
10073481	12.9507
10073583	5.51232
10073655	6.46798
10073680	5.34729
10073717	5.2069
10073719	6.43596
10073734	12.9433
10073802	10.367
10073812	10.4803
10073831	11.3005
10073842	11.2241
10073858	12.3941
10073927	12.3842
10073981	11.9901
10073982	12.2044
10074014	12.4778
10074066	10.3473
10074084	9.84483
10074115	9.88177
10074289	10.2635
10074301	9.74877
10074388	18.298
10074464	16.0985
10074531	15.835
10074620	15.835
10074688	15.9655
10074722	15.8966
10074766	15.7734
10074798	15.7734
10074852	18.8054
10074860	15.8103
10074868	15.8103
10074904	15.8103
10074969	15.8103
10075035	15.8103
10075221	15.8103
10075350	16.2167
10075357	15.1429
10075399	15.1429
10075494	15.1429
10075517	15.1429
10075562	18.4852
10075679	9.64039
10075730	9.64039
10075818	12.6675
10075842	9.46552
10075918	9.41379
10076066	11.3448
10076075	9.56404
10076173	9.92611
10076530	10.2808
10076641	17.5
10076682	13
10076700	13.0961
10076709	12.697
10076713	12.697
10076787	12.8892
10076810	12.5123
10076853	12.5123
10076910	12.5123
10077011	12.5123
10077012	12.5123
10077033	12.5123
10077113	12.5345
10077365	14.0345
10077459	10.1872
10077518	8.64039
10077682	8.66995
10077731	8.61823
10077735	10.1108
10078338	9.47537
10078491	11.4089
10078543	10.2833
10078561	14.3818
10078740	12.9286
10078743	12.8498
10078885	12.8498
10078975	12.8498
10078976	12.8498
10079143	12.8498
10079346	16.1059
10079355	11.5025
10079410	11.5025
10079463	12.8399
10079465	11.2882
10079468	11.2882
10079816	11.2882
10079890	11.3473
10079965	11.8695
10079992	9.5665
10080016	9.17734
10080043	14.1182
10080162	12.7414
10080265	12.7414
10080326	12.7414
10080437	12.7414
10080516	12.7414
10080654	12.7414
10080771	12.7414
10081296	12.7414
10081311	18.0049
10081332	12.7315
10081458	12.7315
10081733	12.7315
10081765	12.7315
10082140	12.7315
10082158	14.569
10082281	12.9335
10082386	12.7709
10082421	13.0049
10082431	12.7709
10082468	17.7044
10082605	12.2167
10082766	12.1749
10082770	12.1749
10082776	12.1749
10082864	12.1749
10082867	12.1749
10083150	16.0517
10083185	11.9113
10083253	11.9113
10083287	11.9113
10083359	11.9113
10083369	11.9113
10083595	11.9631
10083727	14.1133
10083902	8.79064
10083966	7.26601
10084040	7.21429
10084248	7.21429
10084289	9.36453
10084803	7.32759
10085145	8.53448
10085191	7.22414
10085375	7.26601
10085485	7.25616
10085668	7.68473
10085966	7.4803
10086122	5.62315
10086429	6.11576
10086578	5.57635
10087049	5.81034
10087376	6.32512
10088041	5.46305
10089034	6.00493
10089134	5.76601
10089310	5.4064
10089649	6.02709
10089779	5.51232
10090027	5.6133
10090037	6.22167
10090194	5.7931
10090675	5.88424
10090892	6.1133
10091013	5.14039
10091270	5.08374
10091608	5.68473
10092349	6.58621
10092530	5.83744
10092817	6.2734
10093075	6.09113
10093193	6.00985
10093209	5.9335
10093582	6.66749
10093587	6.02217
10094092	6.85714
10094181	5.66749
10094789	6.16749
10095079	6.06404
10095084	6.29064
10095088	7.79557
10095160	6.76601
10095346	7.35714
10095358	8.33005
10095488	7.5468
10095795	7.01478
10096927	7.37931
10096969	7.07389
10097559	7.42365
10097680	7.18719
10097733	7.74877
10097857	6.17488
10097906	6.33744
10098492	6.39655
10099888	6.44828
10100082	6.21429
10100581	7.13054
10100594	7.1133
10100595	6.8202
10100615	7.03695
10100635	7.4532
10100911	7.53448
10101349	6.96059
10101394	7.22906
10102140	6.79557
10102156	8.08128
10102213	6.26847
10102263	6.15517
10102266	7.633
10102341	7.3399
10102474	7.01478
10102583	7.16749
10102641	8.81773
10102696	6.65025
10102715	6.64532
10102717	5.97291
10102790	7.18966
10102821	6.12562
10102942	9.15517
10102968	8.18966
10103435	8.27094
10104202	9.34483
10104297	8.0665
10104409	9.18966
10104573	8.49507
10105015	7.83498
10105516	8.12562
10105601	7.98276
10105637	8.64039
10105649	7.9064
10105654	7.25123
10105876	7.31034
10105890	8.79064
10106125	7.93103
10106802	9.0197
10106869	7.96305
10107194	7.92365
10107415	8.62808
10107666	7.95567
10107783	8.72414
10108572	7.19951
10108763	7.85714
10108868	7.12808
10108950	7.66749
10109411	7.09606
10110073	7.28571
10110144	7.2266
10110153	8.78325
10110215	7.93596
10110381	8.12069
10110841	8.31034
10110882	7.93596
10110924	8.5468
10110941	8.30542
10111494	7.57635
10111814	9.26847
10111975	9.40887
10112171	8.8202
10112420	9.68719
10112424	9.37685
10112495	9.67734
10112574	10.2167
10112648	8.78818
10112710	9.15764
10112862	9.7266
10112902	8.72906
10113159	9.74877
10113426	8.91872
10113548	9.16502
10113674	9.32512
10113741	7.6798
10114062	7.57389
10114248	7.53941
10114417	7.99015
10114707	7.41872
10115459	7.49754
10115506	8.75862
10115612	7.87438
10115713	8.77094
10115966	8.43596
10116268	8.57389
10116397	8.61823
10116453	8.49261
10116493	8.47783
10116823	8.80049
10116918	7.58128
10117037	9.3202
10117043	6.72906
10117185	8.15764
10117234	8.03695
10117355	8.08128
10117405	8.95813
10117502	8.53202
10117570	8.33005
10117670	7.06404
10117751	6.69704
10118425	7.5936
10118475	8.49015
10118571	8.00246
10118723	8.55419
10118836	13.0123
10119058	12.6847
10119069	13.3695
10119342	14.3473
10119477	13.7537
10119695	14.5025
10120088	13.9138
10120232	15.4187
10120262	14.8448
10120441	14.5862
10120447	14.5764
10120539	14.5764
10120619	15.1921
10120629	14.8867
10121072	14.7611
10121328	15.9335
10121431	14.3645
10121432	13.9606
10121635	14.2118
10121668	13.7586
10121765	13.4507
10121779	14.6675
10121780	13.6158
10121977	13.6355
10121994	16.0443
10122074	6.74631
10122079	6.74631
10122087	7.4335
10122099	8.27833
10122103	6.7266
10122140	7.99261
10122214	7.25123
10122303	7.15517
10122305	7.12069
10122307	7.47291
10122309	7.13793
10122385	11.5813
10122440	10.3522
10122443	10.1059
10122445	10.0493
10122464	10.0394
10122501	10.2562
10122525	10.0197
10122527	9.07389
10122552	8.21182
10122568	9.33744
10122573	8.44828
10122578	8.32759
10122597	8.41379
10122601	7.82759
10122613	7.47783
10122622	7.07635
10122626	9.89655
10122669	10.9557
10122708	9.44828
10122711	9.44828
10122752	9.44828
10123060	9.44828
10123361	10.8621
10123501	6.75369
10123584	7.17241
10123746	7.04187
10123790	7.36946
10123802	10.665
10123840	6.32759
10123898	6.30296
10123978	7.27833
10124007	5.99754
10124103	7.54926
10124135	6.7931
10124140	6.14039
10124285	9.75369
10124322	7.33251
10124348	7.33251
10124426	7.33251
10124474	7.50985
10124542	7.23153
10124655	10.0468
10124667	5.10345
10124724	5.87438
10124727	4.9064
10124895	5.07143
10124898	6.38177
10124938	4.75123
10124944	4.33498
10125246	6.58128
10125436	5.04433
10125458	6.40887
10125580	13.6921
10125965	11.4828
10125968	11.4828
10125984	11.5517
10126020	11.4335
10126264	11.734
10129703	11.1872
10129791	8.57143
10129878	5.86453
10129882	4.97783
10129897	5.35468
10129909	3.37192
10129928	2.48522
10129935	3.55665
10130034	2.45813
10130035	6.28571
10130058	4.40887
10130076	4.30049
10130080	4.36453
10130089	5.3399
10130098	4.44581
10130112	4.24877
10130114	3.37931
10130124	7.44335
10130281	6.92611
10130299	7.16749
10130338	7.50739
10130339	7.45074
10130343	6.63793
10130346	6.367
10130356	5.97044
10130369	9.21182
10130370	8.46059
10130393	8.5197
10130435	7.22167
10130693	6.27586
10130728	5.24138
10130731	5.78079
10130737	7.17488
10130777	5.89163
10130965	5.8399
10130967	4.96305
10130998	5.41379
10159077	7.26601
10159543	6.87685
10159545	6.74138
10159607	8.25369
10231033	7.20443
10231232	7.18966
10231365	7.18966
10231400	7.78571
10231444	8.71182
10231466	7.17241
10231480	7.17241
10231523	7.19951
10231561	7.99261
10231620	6
10231917	4.97783
10232049	4.95074
10232183	7.21182
10232232	4.69704
10232245	4.69704
10232372	5.55419
10232388	4.89901
10232447	3.7734
10232553	7.02217
10232585	5.96059
10232616	6.00739
10232779	7.17241
10232868	6.94581
10232886	5.99015
10232956	8.73399
10233250	7.60837
10233324	7.49754
10233332	7.49754
10233564	9.8867
10233612	7.80296
10233625	18.4458
10233631	14.8522
10234139	14.8522
10234158	14.8522
10234173	14.8522
10234180	14.8522
10234185	14.8522
10234203	17.9754
10234205	14.9951
10234216	17.0837
10234217	15.9926
10234228	15.9926
10234232	15.9926
10234234	15.9926
10234248	15.9926
10234348	15.9926
10234439	16.0961
10234513	16.2685
10234672	15.6626
10234677	12.7365
10234717	12.8547
10234753	14.8473
10234810	8.05911
10234817	8.47537
10234872	8.73645
10234889	8.92365
10234926	8.53941
10235061	8.30296
10235133	11.8571
10235505	9.57389
10235555	9.45567
10235556	11.9631
10235744	9.42365
10235829	9.83005
10236115	10.1182
10236367	8.50493
10236496	8.71921
10236647	9.03695
10236713	9.35714
10236838	8.28325
10237129	8.67488
10237175	7.43596
10237195	5.72414
10237269	5.76847
10237316	4.26601
10237389	3.60099
10237409	4.75123
10237417	3.87438
10237423	4.43596
10237441	4.05911
10237567	3.32512
10237568	3.84236
10237569	5.33251
10237591	5.35468
10237624	4.7931
10237661	4.7266
10237677	12.5123
10237711	9.26108
10237712	9.26108
10237736	9.26108
10237920	9.26108
10237928	9.26108
10237932	9.31527
10237951	9.54433
10238002	10.3079
10238098	7.87685
10238245	7.93842
10238354	7.87192
10238504	11.3719
10238606	8.02217
10238610	7.50985
10238649	7.37192
10238657	7.32759
10238686	7.34483
10238696	7.16502
10238702	7.10345
10238705	7.0468
10238757	6.867
10238772	7.16256
10238780	15.3571
10238810	7.14778
10238840	7.04926
10238841	7.04926
10238842	7.46798
10238997	8.94828
10239004	7.08621
10239005	7.08621
10239127	7.82266
10239251	6.91133
10239575	7.65271
10239692	6.01478
10240183	5.91379
10240525	9.7069
10240569	7.89409
10240636	7.89409
10240847	9.78325
10240864	10.0493
10240914	10.8941
10240988	9.45567
10241007	13.6946
10241304	12.5616
10241477	12.5616
10241635	12.6305
10241842	12.5172
10241883	12.9015
10241888	12.4458
10241998	12.4458
10242207	12.5788
10242356	13.0887
10242379	9.83744
10242380	9.88424
10242457	8.58867
10242534	7.73399
10242570	6.63054
10242814	5.76355
10242852	8.10345
10243099	6.54926
10243221	6.54926
10243257	6.54926
10243512	9.37931
10243516	8.90887
10244023	7.82512
10244416	9.01478
10244533	7.80542
10244697	9.33005
10244749	9.47537
10245106	11.1355
10245278	10.867
10245544	10.2463
10245803	10.2463
10246059	10.2463
10246126	10.8966
10246227	10.3054
10246278	12.4409
10246306	13.1527
10246410	12.2512
10246442	12.2734
10246646	14.1872
10246964	15.3005
10246968	16.3719
10247342	14.8621
10247370	16.3103
10247579	15.4015
10247658	15.4015
10247666	15.4015
10247698	15.4015
10247727	17.6478
10247753	15.1429
10247782	15.2094
10247970	15.2094
10247977	16.2438
10248061	16.2808
10248132	16.8916
10248203	10.7808
10248257	10.9606
10248269	10.8916
10248398	12.6847
10248566	11.5616
10248745	11.202
10248885	10.9261
10248941	10.9261
10248947	12.468
10248969	11.8325
10249016	11.7044
10249124	12.83
10249177	11.9039
10249190	11.9039
10249221	11.9039
10249299	11.9458
10249358	11.8621
10249445	12.0049
10249475	12.2562
10249481	12.2808
10249570	13.9975
10249628	13.5345
10249681	14.5714
10249703	12.6847
10250025	13.0616
10250051	14.9409
10250067	14.564
10250084	17.2734
10250325	16.133
10250358	16.133
10250365	16.133
10250378	16.133
10251144	16.133
10251207	17.2438
10251226	15.0394
10251243	15.4163
10251245	12.1305
10251274	12.9532
10251422	13.2118
10251456	11.7734
10251562	11.7734
10251575	12.9039
10251598	11.9483
10251673	10.9655
10251810	9.19212
10251965	9.10345
10252383	10.8153
10252762	10.1921
10252795	9.82266
10252863	10.2537
10252924	9.85468
10253167	10.0517
10253270	9.40148
10253326	9.43842
10253332	9.50985
10253486	9.96552
10253535	9.36207
10253568	9.38424
10253569	10.2562
10253646	9.92118
10253933	9.53202
10253996	9.68719
10254080	12.4975
10254278	10.7069
10254301	10.7562
10254309	12.7586
10254327	11.9951
10254340	11.835
10254498	11.1182
10254591	11.6084
10254613	11.2808
10254649	11.1847
10254666	12.3719
10254851	9.87931
10255065	9.98522
10255160	9.63547
10255212	10.9163
10255388	10.133
10255402	10.0665
10255411	10.0419
10255419	10.3695
10255432	10.3251
10255445	10.101
10255545	9.87192
10255548	9.9532
10255549	11.2167
10255560	10.5567
10255574	10.5567
10255582	10.5567
10255592	12.9039
10255602	10.8276
10255807	10.6256
10255808	11.4261
10255872	11.8645
10255889	11.0837
10255939	12.3005
10256011	12.0074
10256032	11.1773
10256033	11.8522
10256046	11.3177
10256047	11.1675
10256049	13.2882
10256067	13.3793
10256081	12.6182
10256084	13.5369
10256087	13.1379
10256105	13.5369
10256110	14.7143
10256111	13.0222
10256114	13.4828
10256120	13.202
10256122	12.6576
10256123	13.3227
10256126	12.7709
10256143	12.1527
10256178	14.4828
10256206	11.9507
10256213	11.9507
10256219	11.8177
10256220	12.2586
10256254	14.0123
10256293	10.9901
10256333	10.3645
10256338	12.8153
10256391	9.35468
10256401	10.4335
10256411	11.5961
10256412	11
10256416	10.6034
10256441	10.2414
10256493	10.6724
10256528	9.54926
10256638	9.71429
10256775	9.88424
10256783	8.89901
10256873	8.91379
10257322	9.77094
10257332	8.92857
10257355	8.92857
10257422	9.68227
10257513	8.92857
10257603	9.07635
10257633	9.84483
10257644	10.0443
10257646	10.4138
10257739	10.0961
10257741	8.46305
10257756	8.40394
10257759	10.0394
10257894	11.0961
10257958	8.69458
10257960	10.3227
10257974	8.2931
10257986	10.6207
10258010	11.8054
10258057	10.165
10258073	10.3842
10258082	11.4507
10258132	10.3621
10258139	10.0813
10258144	12.9261
10258174	10.8867
10258215	11.0936
10258301	12.4089
10258329	10.6576
10258436	11.0271
10258469	11.8498
10258635	10.1626
10258642	10.3966
10258847	13.2241
10258914	13.1872
10259079	12.633
10259085	12.633
10259098	12.633
10259099	12.633
10259104	13.601
10259129	13.436
10259140	9.94581
10259268	10
10259346	10.4532
10259357	10.9581
10259374	10.803
10259387	10.8621
10259418	10.5813
10259456	10.7094
10259583	10.6108
10259822	12.0197
10259824	10.5862
10259948	11.4384
10260037	11.2512
10260049	10.9261
10260112	11.6084
10260121	10.7857
10260166	11.0985
10260197	10.4852
10260223	10.3399
10260289	13.0714
10260339	12.1256
10260345	12.3596
10260351	11.8424
10260400	11.8424
10260441	12.3645
10260539	12.0813
10260541	11.8005
10260573	13.3005
10260577	11.0665
10260599	10.4532
10260624	10.8522
10260641	10.8448
10260663	11.5985
10260781	10.9409
10260791	10.9409
10260843	10.968
10260858	10.7537
10260861	10.569
10260892	12.3522
10260973	11.2069
10261090	11.1552
10261098	11.1552
10261166	12.6921
10261232	11.3498
10261265	12.0517
10261305	11.4089
10261369	11.6897
10261376	11.0099
10261382	12.2586
10261403	11.0246
10261434	11.202
10261441	11.3916
10261506	11.7438
10261524	11.0271
10261525	13.3818
10261593	12.2069
10261605	12.0542
10261620	13.1281
10261726	13.0369
10261774	12.7488
10261936	12.8793
10261950	12.7488
10261964	14.2438
10262009	10.6995
10262011	11.4113
10262024	10.697
10262081	10.9384
10262123	11.3941
10262182	10.7611
10262229	11.766
10262257	10.5246
10262274	11.2463
10262443	10.4803
10262533	10.7709
10262590	11.3177
10262628	10.4828
10262672	10.4606
10262798	10.9433
10262893	10.766
10262929	10.5936
10262980	10.1724
10263199	9.70936
10263399	10
10263431	9.72167
10263437	9.84483
10263450	9.633
10263649	9.85961
10263650	9.28325
10263781	9.43103
10263981	9.40148
10263990	9.48276
10264113	9.27586
10264196	9.26108
10264212	9.40148
10264256	9.49507
10264264	9.35714
10264265	10.0936
10264528	9.89655
10264542	9.71675
10264556	9.65764
10264561	9.92857
10264657	9.96059
10264770	10.1527
10264781	10.8177
10264814	13.4138
10264827	12.803
10264838	12.5911
10264898	12.335
10264918	13.5123
10264939	14.0369
10264942	10.0443
10264947	11.2266
10264951	11.367
10264985	12.0788
10265192	11.1256
10265231	11.4015
10265341	12.5542
10265542	8.59852
10265739	8.46305
10265929	10.6675
10265949	10.1182
10265950	9.8867
10265954	11.4064
10265961	11.0296
10265963	10.9631
10265980	10.8966
10265981	10.8399
10297338	11.2611
10297464	7.4532
10360377	5.60099
10360492	6.45567
10360648	4.89655
10360808	5.56158
10360975	5.78818
10361241	5.40394
10361387	5.61576
10361438	6.85468
10361835	6.26108
10361864	6.44089
10361943	6.60345
10362121	6.28079
10362344	5.2931
10362452	5.21921
10362528	4.31773
10362623	4.27833
10362784	4.07389
10362879	4.20936
10363083	5.09113
10363087	4.31773
10363132	6.20936
10363494	4.90887
10363638	5.5936
10363661	6.81773
10364164	5.87685
10364339	6.40394
10364471	5.80788
10364554	6.69458
10364596	5.20936
10365124	5.07143
10365353	5.81527
10365367	6.47044
10365438	6.19951
10365956	7.39409
10366678	8.33498
10366682	6.35961
10366697	6.04926
10366699	9.1798
10366744	8.81773
10366792	8.29557
10366889	7.85961
10367139	8.12562
10367300	7.50246
10367612	6.52463
10367837	7.30788
10368068	8.70197
10368188	7.96059
10368229	7.94581
10368430	7.90394
10368525	7.9064
10368590	9.79557
10368677	9.57635
10368678	9.33498
10368690	8.94335
10369509	8.87438
10369532	8.82266
10369603	8.82512
10369867	9.37685
10370017	8.90394
10370391	9.26847
10370879	8.9335
10370911	9.05911
10371109	8.83498
10371326	9.15025
10371395	8.94828
10371410	10.0074
10371807	7.62069
10371938	6.9803
10372118	7.0197
10372252	8.35961
10372393	6.68473
10372525	6.87685
10372577	6.46552
10372582	11.5567
10372901	10.6305
10373322	10.6478
10373782	10.9655
10373867	11.0887
10373868	10.0837
10373884	10.1232
10373928	10.5837
10374015	9.92365
10374027	10.0345
10374125	10.0493
10374151	10.2931
10374251	9.14039
10374293	10.0345
10374428	9.59606
10374444	9.44335
10374465	11.101
10374486	11.0099
10374520	10.0788
10374561	10.1552
10374739	9.97783
10374870	10.2537
10375006	9.47044
10375194	9.85961
10375283	9.22414
10375845	10.0788
10376020	9.61084
10376396	8.39163
10376521	8.21182
10376616	9.65025
10376794	8.37685
10376820	9.31527
10376876	8.74138
10376901	9.10345
10376992	10.4975
10377136	10.697
10377423	10.4089
10377640	10.5788
10377645	10.6429
10377940	10.5419
10378024	10.2463
10378227	10.4655
10378367	10.0739
10378373	10.0837
10378374	10.6675
10378533	10.7808
10378632	10.4704
10378653	9.49754
10378760	8.61823
10379014	11.8744
10379582	8.35468
10379851	8.43842
10379967	9.40887
10380192	8.07882
10380573	8.07882
10380578	9.43596
10380732	8.07882
10381034	9.17488
10381038	7.12315
10381051	7.34236
10381353	7.20443
10381876	7.50739
10382208	6.86207
10382286	6.9532
10382364	6.52709
10382402	7.5
10382520	8.15025
10382530	7.61823
10382571	7.78325
10382662	8.13793
10382762	7.44581
10383206	9.49754
10383393	7.70197
10383416	7.65764
10383433	8.49261
10383656	7.78325
10383896	8.01232
10384141	7.51232
10384249	10.4778
10384278	8.87931
10384331	8.84236
10384808	8.77094
10384912	8.85468
10385242	8.77094
10385456	9.36946
10385501	6.37192
10385549	6.47044
10385808	6.19458
10386084	8.33744
10386123	7.64778
10386340	7.53941
10386386	7.63547
10386410	8.59852
10386726	7.5
10386805	7.47537
10386991	7.67488
10387267	7.49507
10387445	7.74138
10387740	7.90148
10387758	8.0468
10387951	8.13793
10387963	7.51724
10388114	7.54433
10388459	7.18966
10388670	7.18473
10388786	8.00246
10388803	7.17241
10388805	7.11576
10388997	8.95813
10389039	7.73645
10389220	7.48276
10389333	9.22167
10389361	7.39901
10389362	7.43842
10389369	8.51478
10389389	7.67734
10389490	7.2069
10389736	8.17488
10389851	7.83498
10389855	7.89163
10389857	7.76355
10390106	7.76355
10390124	7.76355
10390141	7.87685
10390157	7.97537
10390171	7.91872
10390376	8.39163
10390404	7.86946
10390514	8.10837
10390598	7.74384
10390616	7.39655
10390656	7.77833
10390783	8.10591
10390913	7.07389
10390921	7.22414
10390955	8.03695
10391067	7.27094
10391116	7.86946
10391129	7.74138
10391734	7.89655
10391744	7.31527
10392010	7.59113
10392030	8.96059
10392044	8.57882
10392139	9.74631
10392153	6.53448
10392155	6.34975
10392156	6.9064
10392159	6.33744
10392160	7.77833
10392161	7.02709
10392337	7.1133
10392376	6.71429
10392502	6.7069
10392516	6.24384
10392537	6.78571
10392591	5.33251
10392658	5.36453
10392947	6.18227
10392948	5.76847
10393074	5.73399
10393239	10.1552
10393431	8.74877
10393504	8.5936
10393506	8.11576
10393507	8.11576
10393511	8.28818
10393674	8.99015
10393849	6.03941
10393881	6.24138
10394020	6.30542
10394174	5.34236
10394221	5.39901
10394293	5.2931
10394363	5.14039
10394378	6.12315
10394546	5.42857
10394572	5.42857
10394683	5.42857
10394930	5.76108
10395500	5.8202
10395558	5.75616
10395584	6.63547
10395627	5.9803
10395881	5.97537
10395940	6.32759
10396010	6.07635
10396028	5.92365
10396189	5.81281
10396190	5.96305
10396276	6.34236
10396279	5.82266
10396347	5.68719
10396544	6.19458
10397009	5.97783
10397159	5.60591
10397290	5.61084
10397313	6.02463
10397437	5.99507
10397475	5.69458
10397550	5.82512
10397729	6.31281
10397846	5.72167
10397914	6.14286
10397988	7.00493
10398048	5.8399
10398053	5.76108
10398091	6.63793
10398160	6.18966
10398223	8.32512
10398457	7.79557
10398497	7.59852
10398509	7.59852
10398844	8.95074
10399082	7.36207
10399083	9.71675
10399183	7.41626
10399185	10.4261
10399327	9.70936
10399512	10.1823
10399914	10.064
10399983	8.80049
10400002	8.69212
10400107	8.69212
10400403	8.72167
10400408	8.96059
10400519	8.82266
10400538	8.79803
10400604	8.69704
10400919	8.65271
10401322	9.67488
10401430	10.2241
10401453	9.2931
10401693	9.29557
10401893	10.3695
10402311	9.84236
10402339	9.97291
10402462	8.95567
10402467	10.1946
10402867	9.55665
10402999	9.77833
10403050	10.3916
10403067	9.21182
10403116	10.7044
10403266	8.8202
10403331	8.88177
10403396	9.3202
10403427	8.80296
10403437	8.81527
10403472	9.29064
10403597	9.16995
10403727	8.85714
10403773	11.7611
10403775	10.3177
10404241	10.2833
10404429	10.6305
10404606	10.1847
10404652	10.4754
10404747	10.4163
10404831	11.9433
10404838	10.1798
10404844	9.94828
10404845	9.23399
10404898	9.50246
10405056	10.1552
10405136	9.52217
10405244	8.24138
10405334	8.34729
10405536	8.87931
10405604	8.30296
10405623	8.30296
10405625	8.30296
10405643	8.49507
10405772	8.79803
10405802	8.56897
10405807	8.48768
10405844	8.80542
10405849	8.45074
10405850	8.45074
10405851	8.50985
10405861	8.94581
10405862	17.165
10406038	16.7808
10406272	17.5567
10406300	15.2537
10406309	15.1552
10406427	15.3448
10406459	15.6133
10406583	15.2734
10406628	15.1453
10406728	15.6305
10407005	17.7783
10407040	16.6084
10407117	16.4803
10407209	16.5074
10407230	16.5542
10407513	17.0443
10407604	15.3276
10407605	14.2586
10407615	15.1626
10407643	15.2291
10407793	15.5567
10407829	15.4704
10407832	15.4926
10407867	15.4852
10407888	15.4852
10407890	15.4852
10407896	15.4852
10407942	15.4926
10408046	15.5936
10408057	15.9015
10408123	15.8054
10408131	15.8054
10408142	15.8054
10408148	15.8325
10408158	15.8177
10408174	15.9532
10408215	16.4606
10408257	16.3153
10408262	16.0616
10408276	16.9458
10408549	16.702
10408557	16.4532
10408568	16.2512
10408574	16.0468
10408584	15.936
10408600	15.8227
10408641	15.8325
10408683	15.67
10408688	15.5542
10408702	15.5123
10408803	14.9113
10408994	15.2241
10409007	14.899
10409063	15.4138
10409137	15.4113
10409192	16.9631
10409257	16.1502
10409263	15.0394
10409269	15.0172
10409333	13.4975
10409340	12.3177
10409341	12.2956
10409388	12.2734
10409625	12.2734
10409784	12.702
10409798	11.2266
10409887	11.2266
10409909	11.2562
10409917	11.1872
10410030	11.1872
10410115	11.2586
10410204	11.1158
10410351	11.1108
10410444	11.1256
10410457	11.1108
10410528	11.7586
10410529	11.4778
10410560	11.4729
10410590	11.4532
10410771	11.4532
10410945	11.4532
10410981	11.4532
10411041	11.4852
10411081	11.4507
10411295	11.4507
10411491	12.4064
10411505	11.7167
10411998	11.7562
10412019	11.6675
10412161	11.6552
10412187	13.1281
10412210	12.5788
10412265	12.6281
10412339	12.6207
10412483	13.0517
10412526	12.2365
10412623	12.2118
10412663	12.2291
10413085	12.2266
10413425	12.2167
10413595	12.2069
10413737	12.2069
10413856	12.2069
10413929	12.2759
10413930	12.2414
10414148	12.6576
10414279	11.6207
10414339	11.7512
10414723	11.4778
10414755	12.6404
10414920	12.9261
10414982	11.5172
10415061	11.4877
10415063	12.234
10415120	12.7833
10415168	12.6552
10421612	12.2192
10421635	11.6108
10421660	11.4631
10421882	11.6404
10421925	10.9261
10422013	10.9113
10422038	11.5369
10422306	10.9163
10422722	10.9089
10422777	11.5345
10422836	11.3941
10422931	11.1552
10422948	11.0665
10423140	12.0148
10423722	10.6355
10424066	10.4409
10424080	9.59852
10424343	10.0099
10424459	9.79557
10424761	9.66502
10424786	9.76108
10424812	9.73892
10425014	9.73892
10425111	9.75369
10425143	10.8842
10425208	11.8695
10425215	11.234
10425329	12.2931
10428428	12.2537
10428681	11.335
10428835	11.6897
10429106	10.7537
10429560	10.9236
10429647	11.5419
10429691	10.5222
10429740	11.3251
10429934	11.2906
10430086	10.4409
10430087	10.399
10430175	11.1453
10430179	10.3719
10430421	10.4433
10430505	10.8177
10430602	10.1675
10430657	11.1281
10430697	10.2857
10430754	10.2635
10430813	10.7044
10430837	10.0271
10430959	11.2734
10431159	10.7143
10431508	11.5616
10431584	10.9409
10431715	10.8793
10432062	11.0739
10432073	10.8448
10432087	11.1773
10432142	10.9532
10432207	11.3448
10432253	12.101
10432455	11.2685
10432521	11.5813
10432565	12.6724
10433031	11.7266
10433122	11.7759
10433200	14.9754
10433314	13.3374
10433335	13.0074
10433338	12.697
10433345	13
10433411	14.936
10433426	15.2217
10433556	14.5788
10433563	14.6379
10433638	14.7709
10433650	15.0788
10433749	14.6724
10433771	14.6133
10433781	14.6207
10433925	15.3818
10433926	11.6847
10433949	11.697
10434011	11.6823
10434039	11.7882
10434040	12.6034
10434062	10.8719
10434768	10.8941
10434876	11.2709
10434981	10.7833
10435639	10.7906
10435766	11.4754
10435853	10.9286
10436183	11.1133
10436208	11.1576
10436727	10.4458
10436825	11.2488
10436843	9.9335
10437049	10.335
10437290	10.5
10437416	10.1675
10437447	10.3054
10437574	10.9015
10437670	10.3744
10437882	10.367
10437982	11.8128
10438131	10.3448
10438212	10.2783
10438216	10.3103
10438269	10.0764
10438428	10.4606
10438601	10.6379
10438763	10.0887
10438933	10.0197
10439129	10.3768
10439194	12.9631
10439208	11.3202
10439258	11.9606
10439338	11.7488
10439367	12.5714
10439457	11.9236
10439610	12.1823
10440223	11.6724
10440421	10.7291
10440467	10.7291
10441221	11.0246
10441515	11.064
10441648	13.4852
10441765	11.9852
10442340	11.2463
10442345	10.7956
10442448	10.8325
10442497	11.5517
10442578	10.0172
10442822	9.52709
10442853	10.8448
10443192	10.8202
10443337	11.3079
10443346	10.734
10443389	10.8719
10443501	11.3448
10443663	10.7833
10443780	10.9015
10443820	10.8719
10443853	10.8719
10443856	11.5296
10443876	10.8916
10443906	10.9631
10443911	12.2685
10443959	12.1995
10444038	9.71429
10444111	9.69212
10444166	11.803
10444593	10.3399
10444599	14.0862
10444664	15.8547
10444893	14.7611
10444898	16.6084
10444980	15.5788
10445578	15.5788
10445623	15.5788
10445673	15.5788
10446025	15.5788
10446030	15.5788
10446300	15.6207
10446452	17.3596
10446464	12.399
10446491	12.4384
10446535	18.165
10446563	15.9507
10446573	15.9901
10447022	16.6379
10447338	13.7143
10447691	13.7143
10447693	13.7143
10447716	13.7143
10447724	14.1034
10447805	13.0197
10447836	20.7783
10447851	18.1897
10447881	18.1872
10448003	19.931
10448032	20.202
10448034	19.2389
10448424	19.3251
10448705	20.9236
10448752	20.4212
10448980	20.4212
10449017	20.4212
10449187	20.4212
10449234	20.468
10449340	20.4212
10449418	20.4212
10450028	20.468
10450325	23.6724
10450447	23.0936
10450456	23.0936
10450477	23.0936
10450485	23.0936
10450539	23.7291
10450598	21.601
10450684	21.601
10450824	24.7685
10450886	19.5246
10450928	20.0567
10450936	19.5246
10450974	24.8276
10451211	23.5764
10451244	23.5764
10451313	23.5764
10451331	23.5764
10451348	23.5764
10451583	23.5764
10451618	23.5764
10451711	23.5764
10451907	23.5764
10451968	24.2315
10451980	27.3916
10452055	17.9261
10452177	19.9458
10452182	19.4409
10452247	20.6675
10452273	19.7586
10452281	19.7586
10452282	19.7586
10452465	20.3374
10452667	18.17
10452828	18.17
10452885	18.17
10453313	19.5813
10453380	19.2143
10453653	17.9606
10453821	17.9606
10453878	18.633
10453950	17.9606
10453996	17.9606
10454023	18.9704
10454033	21.9532
10454063	21.4212
10454972	21.4212
10455176	24.8842
10455368	21.8325
10455541	20.4877
10455615	20.4877
10455800	20.8867
10455867	20.6872
10456230	20.6872
10456240	20.6872
10456911	23.0616
10457354	20.0813
10457692	18.3424
10458514	17.6256
10458777	17.7537
10458852	17.6847
10459834	17.6847
10460502	20.3202
10460923	17.7833
10461203	16.4754
10461351	15.8399
10461352	15.8867
10461404	16.3498
10462604	15.968
10462768	18.2586
10463030	15.4951
10463043	15.4951
10463176	15.8547
10463342	17.8867
10463425	16.8276
10463695	17.0542
10463755	17.202
10464323	15.7537
10464523	18.8448
10464601	12.4754
10464613	12.6158
10464664	12.0567
10464782	13.0665
10465221	13.0123
10465846	12.6872
10466107	12.6872
10466140	13.266
10466301	12.6576
10467399	15.6502
10468570	11.7512
10468688	11.7512
10468875	11.7512
10468927	12.2562
10469305	11.1355
10469371	11.1355
10469385	11.7709
10469432	11.1355
10470133	11.1355
10470344	12.9458
10470623	18.5961
10470831	15.7956
10470834	15.7956
10470853	15.7956
10470909	15.7956
10470916	15.7956
10471591	15.7956
10471605	16.4729
10471770	16.2734
10471795	14.1379
10471848	14.202
10471900	14.4581
10472038	10.4335
10472194	12.3818
10472603	9.52956
10472607	10.9286
10472788	11.4581
10473516	10.7783
10473520	10.8374
10474049	10.8892
10474147	11.8695
10474270	11.1256
10474457	12.8892
10474477	12.2586
10474478	12.133
10474486	12.133
10474790	12.3842
10475150	12.3103
10475215	16.2734
10475344	12.8867
10475349	12.7094
10475350	12.7094
10475353	12.7094
10475370	12.7094
10475655	13.9039
10475955	10.9655
10476321	9.45813
10476666	10.6207
10476754	10.468
10477659	10.4877
10477660	9.47291
10477662	10.4483
10478014	10.5099
10478131	9.99507
10478144	10.6576
10478264	10.3202
10479908	9.60591
10480245	9.81773
10480883	9.80542
10481240	10.3448
10481407	10.4951
10481448	8.60837
10481458	8.60837
10481492	10.3522
10481722	9.23892
10481851	9.47291
10482179	8.92118
10482475	9.09606
10482720	8.81281
10482927	9.81034
10482952	8.47291
10483483	8.7734
10484205	8.77094
10484307	8.9532
10484457	9.00493
10484605	8.77094
10484860	9.21921
10484896	11.6552
10484999	10.2833
10485000	10.6453
10485660	10.5271
10485662	10.436
10486061	10.532
10486268	12.5074
10486269	9.4064
10486457	9.44089
10486579	9.53202
10486583	9.54187
10486805	8.50985
10487152	9.10591
10487306	9.09852
10487354	8.84236
10487374	10.4039
10487460	9.39163
10487481	9.40887
10487493	10.4729
10487593	13.0025
10487820	11.2833
10487826	11.3424
10487874	11.2463
10488200	14.8621
10488283	13.4483
10488335	13.1724
10488483	12.8768
10488616	14.9113
10488646	11.2315
10488675	11.5739
10488778	12.3325
10488953	11.532
10488976	11.6847
10489015	12.9532
10489216	11.6256
10489220	11.6256
10489233	12.3399
10489235	11.6256
10489241	12.7241
10489424	12.3227
10489519	12.3892
10489570	12.0567
10489758	12.6552
10489906	13.5813
10489946	13.8424
10490010	13.6232
10490026	13.2611
10490031	13.2044
10490038	13.2044
10490042	15.9483
10490048	12.2956
10490056	12.3399
10490240	13.2315
10490697	11.0296
10490736	13.5887
10490825	11.8596
10490857	12.9729
10490872	11.3793
10490877	11.3571
10490882	11.4754
10490883	11.5074
10491127	11.8054
10491281	11.0764
10491322	11.4655
10491375	9.52709
10491566	9.04926
10491651	8.00739
10491905	8.06404
10491956	7.68719
10492362	7.98768
10492425	10.9951
10492583	9.58621
10492590	9.5468
10493046	9.69951
10493364	9.80296
10493480	13.6379
10493614	10.4384
10493618	10.5665
10493681	10.4507
10493905	10.4507
10493930	10.4507
10493949	13.3842
10494125	8.46552
10494191	8.57143
10494225	8.96798
10494377	8.66502
10494426	9.3399
10494549	7.97783
10494699	8.00739
10494755	7.82512
10494790	7.82512
10494846	11.0074
10495191	9.42611
10495192	9.42611
10495494	9.42611
10495617	9.44828
10495762	10.7414
10495822	8.38424
10496271	12.1404
10496409	10.4532
10496618	10.5985
10496626	12.8522
10496720	11.5542
10496728	11.5542
10496740	11.5961
10496777	14.3177
10496857	11.9163
10496957	11.298
10497016	11.2562
10497317	11.2562
10497532	11.2906
10497822	12.3645
10497843	8.20936
10497879	8.62562
10498003	7.55665
10498097	7.59113
10498156	8.3399
10498256	7.67488
10498301	8.27094
10498388	7.69458
10498435	7.76847
10498447	8.95074
10498611	7.37685
10498785	7.68227
10498805	7.95074
10498909	8.31527
10498951	7.43596
10499211	7.46798
10499232	8.39901
10499293	7.61823
10499360	7.93842
10499367	7.39901
10499368	7.70197
10499374	8.27094
10499402	7.44089
10499418	7.67488
10499644	7.23892
10499653	8.54433
10499908	9.13054
10499961	8.93842
10500057	9.19704
10500114	8.90394
10500123	9.02463
10500656	9.67241
10501079	8.29064
10501132	10.1453
10501156	8.69458
10501206	8.73153
10502456	9.02217
10502635	9.29557
10502636	9.19458
10502700	7.87931
10502704	8.1133
10502908	9.4803
10504313	7.77833
10504411	8.7931
10504493	9.50739
10504528	9
10504635	9.13793
10504659	9.55911
10504842	10.3892
10505945	8.89901
10505948	8.8202
10505969	10.6601
10506576	7.83498
10506757	7.38424
10507228	9.84975
10507363	8.27586
10507741	9.77586
10507761	8.76601
10507780	10.0419
10508365	9.12808
10508622	9.31281
10508868	9.33251
10509053	8.96798
10509312	11.3892
10509403	8.94335
10509475	8.36946
10509656	8.38916
10509762	9.53448
10510128	9.29803
10510315	9.12562
10510360	11.3744
10510416	12.4729
10510427	11.9384
10510450	11.67
10510566	11.67
10510568	12.2857
10510596	11.399
10510636	10.7094
10510648	12.3054
10510684	12.7463
10510702	15.6034
10510818	15.702
10510842	15.3892
10510843	16.9852
10510857	16.5296
10510967	16.7217
10510970	14.0296
10511006	14.0296
10511013	13.7906
10511022	15.8522
10511128	12.5788
10511129	11.7315
10511134	10.9828
10511139	10.9163
10511140	10.8522
10511143	11.4236
10511274	11.2488
10511289	6.76355
10511983	7.02463
10512143	4.20936
10512152	2.25862
10512165	2.29803
10512194	3.39409
10512214	5.60345
10512314	4.24384
10512439	4.31773
10512486	6.93842
10512502	5.65025
10512525	6.42857
10512545	6.29557
10512562	6.15764
10512578	6.52217
10512590	7.50739
10512736	6.90394
10512820	6.40148
10513156	5.03448
10513222	6.21921
10513279	5.17241
10513293	4.80049
10513356	4.67488
10513377	6.60591
10513385	5.29803
10513394	5.69951
10513408	6.7931
10513412	6.37438
10513431	7.64039
10513449	6.42857
10513480	5.93842
10513490	6.08128
10513501	7.29803
10513548	5.78571
10513559	6.12315
10513573	5.26108
10513592	5.55665
10513593	5.64286
10513647	10.1601
10513654	7.23399
10513669	7.54433
10513671	6.66749
10513674	6.7734
10513678	6.66749
10513679	6.66749
10513707	7.36453
10513721	7.10591
10513724	8.18966
10513744	7.67734
10513762	7.92118
10513788	8.11084
10513800	9.42118
10513803	7.19704
10513815	6.79557
10513817	5.84483
10513864	6.37192
10513928	5.38916
10513961	5.34236
10513974	6.6601
10514041	4.633
10514102	4.57882
10514155	6.12562
10514159	5.28571
10514209	5.38424
10514266	5.0197
10514346	4.89655
10514376	5.05172
10514434	5.11823
10514480	5.08867
10514502	5.46305
10514589	2.93103
10514687	4.5665
10514722	2.83498
10514775	2.7069
10514778	2.35961
10514779	2.53941
10514841	3.02463
10514883	3.00985
10514977	2.41133
10515214	7.57882
10515255	5.00493
10515270	5.53941
10515395	5.28818
10515404	5.20936
10515420	6.73892
10515446	5.98522
10515455	6.05172
10515467	6.05172
10515471	5.68719
10515516	8.7266
10515574	5.15025
10515581	4.83251
10515635	4.33744
10515644	4.29557
10515656	4.44581
10515672	4.46552
10515708	3.86946
10515827	5.76847
10515870	2.38177
10515910	2.46305
10515918	2.6601
10515929	1.75862
10515942	3.25123
10515980	2
10516029	2.19704
10516045	2.71182
10516050	1.55911
10516450	1.60591
10516460	5.39901
10516608	7.22906
10516611	7.94581
10516627	7.84483
10516628	10.0123
10516642	8.58867
10516687	8.60591
10516694	8.89655
10516703	8.63547
10516712	8.63547
10516752	10.3399
10516767	8.00246
10516839	7.76108
10516843	6.85468
10516952	6.99015
10516956	7.17241
10517019	6.48276
10517105	4.83005
10517162	3.69951
10517452	4.37931
10517528	5.23399
10517534	4.52709
10517609	5.18227
10517661	5.83005
10517729	11.4113
10517828	10.8202
10517834	10.5443
10517840	10.5443
10517850	10.5443
10517859	10.5443
10517861	10.6034
10517863	11.2906
10517867	11.0394
10517868	11.0394
10517890	11.4606
10517898	9.68473
10517899	9.87931
10517904	9.87931
10517905	10.0961
10518146	10.3596
10518294	6.08621
10518514	8.15025
10518804	6.52956
10518956	6.38916
10519034	6.19951
10519160	6.53941
10519165	6.90887
10519181	6.5468
10519192	9.74877
10519477	9.91379
10519700	9.85222
10519814	9.63054
10520406	10.9384
10520462	9.14039
10520493	10.5296
10520526	9.12808
10520763	9.11084
10520770	9.26847
10520799	9.91626
10520852	7.70197
10520927	7.70197
10521031	7.70197
10521164	7.70197
10521369	8.19704
10521500	7.32759
10521503	7.32759
10521545	7.7266
10521547	6.99507
10521697	6.99507
10521852	7.45567
10522387	7.29557
10522834	6.84975
10522891	6.65271
10523099	7.71675
10523292	6.92611
10523382	7.61576
10523425	7.91379
10523701	7.88177
10523839	7.62069
10523895	7.62069
10524050	7.62069
10524182	7.62069
10524374	7.62069
10524527	8.47291
10524605	7.81281
10524809	7.35714
10525112	8.61576
10525173	7.52217
10525203	7.85468
10525259	7.92611
10525289	7.87931
10525367	8.02709
10525434	7.31034
10525437	7.44581
10525521	7.47783
10525576	8.33744
10525741	7.46059
10525786	7.7069
10525802	7.65764
10525826	7.52709
10526123	7.80788
10526231	7.52709
10526238	7.52709
10526278	7.52709
10526285	7.6601
10526290	7.79557
10526606	8.17241
10526741	7.38916
10526900	7.42857
10527541	8.58621
10527542	9.62808
10527587	8.88916
10527606	8.17734
10527672	8.63054
10527760	7.8399
10527869	7.80049
10527893	8.72906
10527991	7.99261
10528058	7.99261
10528120	7.99261
10528183	8.00493
10528305	7.99261
10528472	8.23153
10528634	7.65517
10528654	7.65517
10528782	7.94089
10528801	8.16256
10528813	9.96059
10528958	9.42118
10529023	9.13547
10529032	9.13547
10529036	9.13547
10529040	9.13547
10529049	9.13547
10529136	9.13547
10529147	9.13547
10529330	9.84975
10529333	9.13547
10529343	9.13547
10529351	9.84975
10529477	9.13547
10529521	9.60591
10529677	10.1502
10529680	8.16502
10529684	7.85468
10529740	8.1601
10529775	8.36207
10529903	10.5591
10529932	9.50739
10529934	9.50739
10529936	9.50739
10529962	11.4754
10530115	8.64039
10530131	8.72906
10530293	9.03695
10530306	8.39655
10530379	8.39655
10530426	9.36453
10530464	8.87685
10530747	9.38916
10530774	8.74384
10530861	8.4335
10530871	7.62562
10530878	7.95813
10530949	8.34729
10530988	7.73153
10531073	7.633
10531515	7.64778
10531540	8.11823
10531794	7.58128
10532420	9.00493
10532864	8.21182
10532938	8.88177
10533103	8.03941
10533127	8.21182
10533142	8.83498
10533445	8.09113
10533494	8.21921
10533568	8.31527
10533795	7.30049
10533869	7.34729
10533926	7.75123
10534129	7.06404
10534219	6.64286
10534388	8.32759
10534403	7.94335
10534526	8.9335
10534596	8.93596
10534597	9.43842
10534817	8.69458
10534855	8.74877
10534877	9.84236
10534983	7.76847
10535107	9.03695
10535138	8.44828
10535338	9.05419
10535356	8.08374
10535382	8.02463
10535391	8.02463
10535394	8.18473
10535510	8.25369
10535728	7.99015
10536125	7.46305
10536173	7.5
10536265	7.52463
10536415	7.60099
10536448	7.72167
10536719	7.43842
10536940	7.60345
10537198	7.50985
10537423	7.633
10538403	7.73153
10538652	7.48768
10538717	7.69458
10538780	7.74631
10539169	7.45567
10539461	7.53941
10539515	7.29803
10539598	7.48768
10539702	7.50493
10539752	7.32512
10539755	7.50739
10539804	7.73153
10540022	8.16256
10540119	7.89409
10540140	8.93596
10540280	9.24631
10540305	8.59852
10540311	8.76847
10540482	9.21675
10540609	8.06404
10540750	8.16749
10540885	8.51232
10541134	8.47537
10541262	8.0665
10541579	8.18473
10542430	7.3867
10542772	7.81281
10542783	7.4532
10542821	7.96059
10543057	8.73645
10543067	8.06404
10543272	8.02709
10543317	8.50985
10543373	7.72414
10543611	8.30788
10543680	7.82512
10543724	7.60099
10543733	8.3202
10543798	8.71675
10544155	9.58867
10544239	8.79803
10544286	8.76847
10544350	8.73645
10544656	10.0764
10544772	8.91626
10544774	6.58621
10544905	6.08374
10544906	3.6601
10545000	3.95567
10545029	4.13793
10545046	3.67488
10545062	3.6133
10545289	3.23892
10545387	4.13054
10545435	3.64778
10545581	3.64778
10545719	3.89409
10545797	3.8399
10546114	4.66749
10546419	4.09606
10546480	3.84975
10546555	3.84975
10546563	3.84975
10546569	3.84975
10546654	3.84975
10546854	4.12069
10547032	4.78818
10547270	4.27833
10547443	4.16502
10547520	3.90887
10547531	3.99754
10547650	3.80542
10547667	3.80542
10547797	3.92365
10547835	3.83498
10547836	3.83498
10547862	4.13054
10548164	4.79064
10548179	5.14039
10548314	4.89901
10548497	4.73892
10548505	6.06158
10548519	6.03202
10548585	4.83251
10548586	4.83251
10548753	4.88177
10548955	5.19458
10549022	4.98522
10549054	4.98522
10549085	5.0468
10549205	4.99754
10549358	4.99754
10549361	6.82266
10549528	5.15271
10549531	5.27586
10549667	5.21429
10549737	5.21429
10549785	5.27833
10550042	5.24631
10550048	5.28079
10550061	5.24631
10550163	5.31034
10550235	5.28818
10550317	7.00739
10550411	6.52217
10550431	6.60099
10550514	5.05665
10550561	5.21429
10550620	5.12562
10550647	6.22167
10550667	4.08621
10550754	4.38424
10550784	1.74138
10550786	1.46798
10550859	1.00493
10550960	1.51232
10551127	2.35222
10551186	1.74877
10551313	1.55665
10551328	2.32266
10551535	1.7931
10551587	1.23892
10551625	2.43596
10551651	2.25123
10551865	2.0197
10551921	3.47537
10551963	2.96798
10551964	2.96798
10552132	3.08621
10552275	2.97291
10552280	3.96305
10552287	1.40148
10552320	1.21429
10552484	1.57882
10552493	2.27586
10552573	2.1133
10552820	2.08128
10552948	2.18966
10552960	2.20936
10552962	2.26601
10553284	3.63793
10553962	3.59852
10553963	2.69704
10553985	2.36207
10554026	2.99507
10554044	5.62315
10554120	4.02463
10554126	4.12069
10554131	3.75862
10554132	3.48522
10554147	2.45074
10554169	2.30296
10554194	2.52217
10554221	1.00493
10554324	2.133
10554450	5.03695
10554457	5.25123
10554468	4.56404
10554470	4.56404
10554516	5.63054
10554635	4.50493
10554828	5.07389
10554958	5.71429
10555028	5.11576
10555046	5.11576
10555063	7.60837
10555191	5.43842
10555571	5.76355
10558180	4.76601
10558404	5.04187
10558486	6.77094
10558660	5.6133
10558868	6.43103
10559008	5.76355
10559179	6.06404
10559290	6.90148
10559999	6.43596
10560280	6.9335
10560416	7.27094
10560513	6.21182
10560862	7.26355
10560951	7.09852
10560990	5.20443
10561045	5.27094
10561320	5.20443
10561383	7.52709
10561627	5.63547
10561716	5.74631
10561742	5.60591
10562045	5.19704
10562121	5.87192
10562139	6.66749
10562184	5.25862
10562420	5.63054
10562887	4.6601
10563075	5.75369
10563208	6.25123
10563389	4.95813
10563531	4.95567
10563681	5.71182
10563682	5.31773
10563806	6.14778
10563952	5.3867
10564130	5.21675
10564604	5.94581
10564656	7.08621
10564658	5.29064
10564733	5.75616
10564738	5.7931
10564847	5.34236
10564972	6.08128
10565466	5.00739
10565845	5.4532
10565919	4.2734
10566505	4.41133
10566684	4.38177
10566786	4.34483
10566929	4.99015
10566944	4.68719
10567068	4.95813
10567961	5.18473
10568100	5.02217
10568187	4.7734
10568235	6.66749
10568787	4.54187
10568896	4.13793
10568978	4.88177
10569317	4.37438
10569343	3.66502
10569349	5.09113
10569474	4.99015
10569519	8.09852
10569609	7.53695
10569620	7.83744
10569638	7.50493
10569691	7.49015
10569761	7.83251
10569820	7.49015
10569902	7.52956
10569979	7.68966
10570235	7.51478
10570262	7.76601
10570378	7.63793
10570428	7.63547
10570592	7.71182
10570618	7.70443
10570658	7.67241
10570825	8.85222
10570850	7.91133
10570999	8.08128
10571021	7.96305
10571047	7.58621
10571053	7.92118
10571055	8.19704
10571092	8.07143
10571120	9.58128
10571188	9.35468
10571232	9.18473
10571241	9.18473
10571369	9.44828
10571678	9.42857
10571858	7.91872
10571948	7.91872
10572072	7.91872
10572157	8.01232
10572166	8.18719
10572170	6.96059
10572222	8.51232
10572294	8.34729
10572432	8.27586
10572470	8.633
10572517	8.65517
10572627	8.63793
10572691	8.63054
10572696	8.63054
10572731	8.63793
10572732	8.63054
10572779	8.63054
10572781	8.63054
10572816	8.63054
10572937	8.78571
10573170	7.41379
10573178	6.69704
10573231	6.5468
10573359	6.71675
10573507	7.05419
10573654	7.69458
10573759	5.87192
10574019	5.92365
10574075	6.16502
10574100	5.68719
10574135	5.70197
10574142	7.10837
10574212	6.48522
10574437	6.74384
10574593	6.8202
10574716	6.31773
10574738	6.30296
10574858	6.367
10574886	6.78079
10574940	6.30542
10575136	6.24138
10575419	6.69212
10575500	6.53202
10575508	6.86946
10575541	6.67241
10575644	6.22167
10575848	6.57143
10575903	6.25862
10576021	6.25123
10576078	6.25123
10576080	6.25123
10576418	6.25123
10576634	7.12069
10576737	6.133
10576762	5.9532
10577024	6.18966
10577117	5.81527
10577223	5.81527
10577359	5.92611
10577538	9.58621
10577597	6.98768
10577742	7.02463
10578031	7.58867
10578219	9.05911
10578382	8.24877
10578445	8.1601
10578645	8.19212
10578675	8.29064
10578797	9.16749
10578867	7.43842
10579100	7.46305
10579205	6.83005
10579252	7.31281
10579400	6.84729
10579433	6.80542
10579570	7.18719
10579643	7.38177
10579836	9.70197
10580005	9.54433
10580009	7.80788
10580011	7.31034
10580013	7.21675
10580017	8.0936
10580040	8.18227
10580235	7.41379
10580438	7.57882
10580607	8.12808
10580664	6.73399
10580847	6.5197
10580874	6.52709
10581011	6.5197
10581064	6.8202
10581483	7.42118
10581531	6.53941
10581806	6.6133
10581957	7.18227
10581978	6.80049
10582368	8.85468
10582443	8.03695
10582734	8.03202
10582838	8.03202
10582986	8.55911
10583153	9.26355
10583207	7.07389
10583289	7.2069
10583533	7.21429
10583663	7.11084
10583675	7.11084
10583805	7.14286
10583875	6.94089
10583881	6.91626
10584044	7.53941
10584385	7.08867
10584445	6.76355
10584563	7.04926
10584726	7.90148
10584906	7.05911
10584940	7.02956
10585035	7.84975
10585201	6.77094
10585422	8.58867
10585452	8.35468
10585516	7.62315
10585806	7.06897
10585817	7.867
10585922	6.27833
10586453	6.27094
10586518	7.29557
10586580	4.40394
10586738	4.4803
10586765	4.28325
10587277	4.58867
10587335	4.41872
10587471	5.32759
10587607	4.90394
10587613	4.62808
10587650	4.63793
10587703	4.60345
10587991	4.61823
10588050	5.09113
10588156	4.50493
10588225	4.4803
10588301	4.91626
10588312	6.37438
10588466	5.73892
10588532	6.34483
10588583	5.83251
10588608	5.53695
10588609	6.18966
10588616	6.25123
10588617	5.62562
10588618	5.54433
10588738	6.20443
10588754	5.58621
10588757	5.42365
10588799	8.40887
10588854	7.33005
10588892	8.31281
10588900	7.83005
10588907	8.16256
10588910	7.46305
10588915	7.74877
10589042	9.16749
10589230	5.7734
10589298	5.5468
10589398	5.59606
10589434	10.1872
10589480	10.9507
10589516	10.7931
10589524	10.3177
10589532	10.0739
10589540	10.0739
10589550	10.0074
10589559	10.1256
10589564	10.1256
10589572	9.80296
10589633	10.6256
10589677	5.23645
10589713	5.28818
10589775	3.73153
10589784	4.13793
10589785	4.24877
10589839	4.04926
10589873	2.30788
10589886	2.42118
10590016	2.55911
10590019	2.86453
10590092	2.44335
10590154	1.867
10590159	2.133
10590164	1.58621
10590179	1.34236
10590254	3.94335
10590394	2.12808
10590400	2.14286
10590496	3.94335
10590537	3.48768
10590553	3.30788
10590604	3.28818
10590691	3.39901
10590709	5.77094
10590710	3.27586
10590728	6.70443
10590735	6.18473
10590741	6.26108
10590752	6.30788
10590785	7.90148
10590786	6.77094
10590801	6.5468
10590809	6.29803
10590810	6.17488
10590815	6.10099
10590819	6.3202
10590829	6.25616
10590834	4.39163
10590836	10.8941
10590859	6.52217
10590867	6.79803
10590877	6.84975
10590890	6.29064
10590894	6.81527
10590904	6.48768
10590944	9.61576
10590973	7.73153
10591073	8.56404
10591087	9.37931
10591095	9.60591
10591113	9.12315
10591135	9.6133
10591144	9.29803
10591167	8.0936
10591171	6.91379
10591175	9.6798
10591178	6.94335
10591194	7.13054
10591195	6.55172
10591198	6.36453
10591214	8.03448
10591220	6.60591
10591261	6.2931
10591305	5.23399
10591350	3.91379
10591431	3.61823
10591471	3.6798
10591646	5.09852
10591659	3.90394
10591755	4.36946
10591803	3.65517
10591852	3.67734
10591958	3.63054
10591968	3.5936
10592032	3.5936
10592044	3.5936
10592094	4.34975
10592243	3.62808
10592334	3.66749
10592384	3.65517
10592408	3.61084
10592412	3.61084
10592563	3.64286
10592704	3.62562
10592745	3.66995
10592851	3.74384
10592888	3.23892
10592989	2.82759
10593064	3.50493
10593206	9.45567
10593224	8.79803
10593241	8.48522
10593292	12.6281
10593388	11.936
10593392	12.064
10593491	12.6921
10593689	12.9113
10593749	12.2389
10594094	12.6872
10594145	12.2118
10594197	12.2118
10594303	12.101
10594380	12.101
10594567	12.7463
10594604	12.6502
10594700	12.0764
10594711	12.0961
10594849	12.665
10594965	12.0665
10595027	12.1281
10595058	12.2956
10595204	12.9286
10595337	11.9754
10595349	12.0025
10595444	12.4704
10595760	11.8916
10595769	11.9483
10595918	12.1576
10595940	12.0493
10596070	12.0788
10596262	12.798
10596289	12.0714
10596304	12.1158
10596363	13.1305
10596544	11.367
10596580	11.4015
10596659	11.9409
10596714	11.7709
10596802	11.8128
10596887	11.6601
10596934	14.4458
10597022	14.133
10597176	13.8744
10597209	15.0985
10597483	13.3276
10597492	12.3842
10597552	12.1256
10597660	11.5985
10597678	10.9606
10597759	10.4433
10598130	10.9163
10598133	13.5936
10598197	11.4483
10598228	11.9483
10598635	11.5369
10598636	11.4778
10598809	12.2783
10598870	11.202
10598875	11.197
10598878	10.9975
10598943	11.303
10598995	11.8276
10599141	10.7857
10599151	10.7857
10599160	10.7857
10599174	10.7857
10599197	10.8818
10599258	10.6576
10599287	10.5837
10599485	10.6059
10599503	11.202
10599536	10.7783
10599562	10.7118
10599829	11.8522
10599965	10.4089
10600090	10.0345
10600106	9.92118
10600615	8.64286
10600741	10.2635
10600824	9.21675
10600894	9.22414
10600905	9.21675
10601009	9.21675
10601013	9.21675
10601249	9.2266
10601297	9.79803
10601478	9.72167
10601547	13.4975
10601995	11.4433
10602368	11.6256
10603052	11.3547
10603246	11.8596
10603257	11.2512
10603315	11.2906
10603847	12.0887
10603883	9.57882
10603916	9.20197
10604004	9.73399
10604057	9.40148
10604063	9.5
10604316	10.1724
10604421	11.1749
10604538	10.468
10604680	10.2044
10604690	10.4236
10604734	10.0369
10604807	9.97537
10604961	10.5345
10604998	11.069
10605000	10.9113
10605122	10.9335
10605124	10.7167
10605149	10.7167
10605188	11.2709
10605200	10.9926
10605307	11.5665
10605398	12.7217
10605407	11.2192
10605409	11.1823
10605424	12.6158
10605561	11.8744
10605661	11.9236
10605677	10.9409
10605713	10.9409
10606132	11.0148
10606320	10.798
10606437	11.2685
10606471	11.298
10606619	11.5764
10606889	12.3399
10607261	10.0246
10607273	9.867
10607281	12.5911
10607332	10.1059
10607530	10.2931
10607625	10.0197
10607909	9.33744
10607918	8.32266
10607929	7.80049
10607933	7.47044
10608035	7.52709
10608283	7.70936
10608316	8.07143
10608550	7.633
10608718	8.02217
10608818	8.2266
10609061	8.07389
10609357	7.97291
10609487	8.2734
10609713	10.2044
10609831	8.68473
10609955	8.81527
10610037	8.89655
10610051	9.88424
10610240	8.41872
10610543	9.20936
10610556	8.30542
10610601	8.87192
10610695	8.37931
10610804	8.7734
10610833	7.91379
10610885	8.11823
10610934	8.14778
10611047	8.02463
10611169	8.00985
10611201	8.99507
10611207	7.7266
10611383	7.96305
10611384	7.93842
10611395	7.7266
10611767	9.24631
10611779	8.40394
10611852	8.23153
10612120	9.10099
10612141	9.12808
10612211	8.92857
10612212	9.39901
10612273	8.73153
10612427	9.44335
10612464	8.75369
10612601	8.75369
10612658	9.77833
10612924	7.9335
10613126	7.63054
10613222	8.34729
10613277	8.19458
10613325	8.66995
10613352	8.18719
10613537	9.3867
10613864	7.63547
10613880	7.53202
10614392	8.22414
10614410	8.9803
10614458	7.6601
10614604	8.47044
10614650	8.28325
10614715	8.24631
10614923	9.21921
10615016	7.61576
10615136	9.83251
10615214	8.74877
10615612	8.87685
10615648	8.78325
10615688	9.00739
10615857	9.56404
10615971	8.06404
10616007	7.85222
10616123	7.69212
10616131	8.16749
10616146	7.23399
10616167	7.81527
10616198	7.60837
10616240	9.31527
10616252	8.72167
10616260	8.72167
10616328	8.95567
10616349	9.37192
10616499	8.44828
10616659	9.02217
10616688	7.45074
10616802	7.40887
10617218	8.19458
10617402	7.88424
10617426	9.68227
10617542	8.4532
10617606	8.13793
10617944	8.75862
10618049	8.66502
10618130	7.52217
10618567	7.72906
10618625	7.33744
10619032	7.51232
10619036	7.56404
10619161	7.89163
10619253	7.38177
10619257	9.87931
10619276	8.6798
10619301	8.22414
10619433	9.34236
10619674	8.33005
10619730	8.5468
10620247	12.3177
10620430	10.7857
10620632	10.7611
10620828	9.05419
10620842	9.13054
10620855	8.46059
10620949	8.52217
10621370	9.06158
10621432	9.41872
10621492	9
10621510	8.83498
10621600	9.08621
10621656	9.15271
10621670	8.74384
10621889	10.2389
10621902	8.34236
10621960	8.53202
10622000	8.51232
10622104	8.89901
10622215	9.81527
10622250	7.75123
10622388	7.76601
10622473	8.52463
10622512	9.13054
10622579	8.99507
10622729	9.47537
10622808	9.1601
10622954	9.41626
10622984	8.55172
10623024	9.35222
10623175	15.9532
10623272	15.6921
10623303	15.7438
10623338	16.6379
10623410	16.1453
10623412	17.5
10623499	17.2488
10623550	17.4557
10623595	17.5246
10623654	17.2685
10623695	16.9581
10623964	16.5764
10624034	17.7611
10624176	16.3966
10624323	17.3916
10624329	16.399
10624345	16.7709
10624469	18.5074
10624529	18.17
10624596	17.5591
10624611	17.3719
10624636	17.3719
10624714	17.3744
10624851	17.734
10624878	22.0419
10624916	18.4631
10624968	18.4606
10625163	18.6281
10625414	18.7463
10625448	20.1355
10625486	19
10625529	15.1576
10625562	14.5
10625586	14.6995
10625751	14.3202
10625888	15.1429
10626046	8.99754
10626137	13.0493
10626227	12.7586
10626353	12.5714
10626355	12.7291
10626367	12.4163
10626507	14.7512
10626666	13.6823
10626718	13.6823
10626865	13.6872
10627047	13.6872
10627086	13.6847
10627115	13.968
10627195	13.8547
10627319	14.6946
10627411	12.7044
10627503	11.4138
10627647	11.4384
10628014	11.9212
10628054	8.98768
10628166	9.1133
10628214	9.08621
10628267	13.2783
10628447	12.7315
10628591	12.6552
10628771	13.2192
10628979	12.5123
10629073	13.5591
10629233	12.8079
10629460	14.5665
10629558	13.5074
10629686	13.4877
10629833	14.4507
10629954	12.6034
10630001	12.6502
10630043	13.9064
10630083	12.5197
10630086	12.6232
10630173	13.0567
10630177	12.9433
10630279	12.8177
10630292	12.8424
10630305	12.6626
10630376	12.9113
10630383	12.5369
10630408	12.5911
10630484	12.798
10630500	13.3276
10630505	12.8005
10630622	13.0837
10630683	13.1084
10630724	12.7094
10630808	12.9606
10630854	12.8128
10631102	12.6946
10631266	12.8276
10631401	12.9138
10631457	13.3571
10631642	13.0739
10631731	13.1823
10631755	14.665
10631806	13.0665
10631834	12.8498
10631859	13.9631
10632060	12.7882
10632302	12.7882
10632551	12.7537
10632566	12.9532
10632630	12.3054
10632694	12.4852
10632703	12.7315
10632707	12.4433
10632723	12.266
10632804	12.266
10632830	12.5172
10632908	12.4335
10633023	13.0197
10633109	12.4754
10633240	14.1478
10633337	12.5813
10633356	12.569
10633441	14.8473
10633499	13.4483
10633645	13.4926
10633737	13.6773
10633742	13.6256
10633922	15.5369
10634039	12.867
10634045	12.867
10634060	13.6601
10634085	12.8054
10634257	12.8054
10634296	13.7192
10634551	12.8448
10634630	14.0394
10634740	13.8202
10634793	13.1379
10634817	13.1182
10634893	13.8498
10635003	13.2143
10635133	12.803
10635404	12.9729
10635481	12.8079
10635557	13.2192
10635749	13.0911
10635760	12.8374
10635983	13.3941
10636064	15.8128
10636199	14.165
10636200	14.165
10636205	14.165
10636206	14.165
10636324	15.1749
10636346	13.4877
10636347	12.9433
10636349	14.0025
10636363	13.0222
10636383	11.6798
10636386	12.4852
10636392	11.4433
10636395	10.9828
10636498	11.67
10636687	10.9236
10636747	13.0197
10636762	10.8842
10636775	10.2266
10636776	10.3374
10636809	10.7833
10636938	10.4187
10636978	11.1478
10637003	13.3103
10637216	13.197
10637377	13.3522
10637527	13.064
10637574	13.1823
10637583	13.0271
10637708	12.766
10637841	12.665
10638031	15.8596
10638042	13.069
10638044	13.3276
10638120	12.9729
10638227	13.3867
10638245	19.8325
10638348	17.3128
10638427	18.8793
10638432	18.5542
10638435	18.5542
10638437	18.5862
10638443	18.5837
10638446	18.4089
10638455	18.2906
10638456	18.5616
10638461	18.6798
10638470	18.7094
10638539	18.702
10638555	18.1429
10638605	17.968
10638645	25.5049
10638729	18.1995
10638835	18.1995
10638850	18.4606
10638960	18.1995
10638965	18.133
10638972	18.1478
10638990	17.8399
10638993	17.9458
10638998	18.4803
10639009	18.5714
10639029	17.4089
10639050	16.6995
10639082	16.7044
10639155	16.5665
10639372	19.9581
10639420	13.7512
10639454	14.3399
10639503	14.7414
10639656	14.298
10639694	13.1995
10639709	13.899
10639953	13.3079
10639988	13.4803
10640025	13.0714
10640051	13.0961
10640331	18.5025
10640348	14.7857
10640405	14.6182
10640408	16.0591
10640448	15.5222
10640482	15.4704
10640830	15.8128
10640887	16.3498
10640992	16.8744
10641026	16.5764
10641108	16.4163
10641150	16.1256
10641233	16.1256
10641466	16.2167
10641487	20.1675
10641535	16.33
10641678	16.33
10641715	16.7463
10641754	16.33
10641760	16.33
10641775	16.6921
10641805	16.33
10641913	16.33
10641949	16.33
10642109	16.4335
10642113	17.6601
10642166	10.9852
10642257	11.2217
10642370	13.3153
10642378	12
10642434	12.5961
10642794	12.9187
10643005	12.3128
10643068	17.1158
10643081	15.2094
10643103	14.9926
10643159	14.9631
10643297	15.1675
10643309	16.9458
10643565	15.367
10643567	8.53941
10643569	8.34236
10643573	8.24384
10643575	9.97783
10643634	9.65517
10643776	9.21675
10643896	10.5
10644065	10.2167
10644101	12.165
10644530	11.8571
10644879	12.1897
10645126	12.1897
10645329	12.0148
10645362	12.931
10645419	12.5739
10645421	11.9729
10645589	13.069
10645623	13.3892
10645997	8.66256
10646023	12.5788
10646156	9.64039
10646169	9.64039
10646211	9.64039
10646867	9.88424
10646875	9.83251
10646911	10.4507
10646936	10.9015
10647030	8.24877
10647156	7.87685
10647391	7.95813
10647642	9.17488
10647734	7.66749
10647765	10.3547
10648028	7.40887
10648043	6.4064
10648044	6.4064
10648106	6.82512
10648456	6.68966
10648679	6.94828
10648680	3.67241
10648816	4.12069
10648951	4.45813
10648986	4.27833
10649016	3.36453
10649072	2.62808
10649283	1.68227
10649525	2.11823
10649852	2.72414
10649868	1.87931
10649888	1.92365
10649940	3.18966
10649999	1.87931
10650204	2.05172
10650420	2.36946
10650565	2.57635
10650656	1.99015
10650969	4.19704
10651319	4.36207
10651439	5.61576
10651456	4.20197
10651460	4.4803
10651850	5.12315
10652292	4.93596
10652295	4.5197
10652316	5.68473
10652322	2.8867
10652325	2.75616
10652328	5.23645
10652334	4.86207
10652346	4.62562
10652353	5.47783
10652358	4.22906
10652367	4.23645
10652394	5.85222
10652427	3.59606
10652624	3.70936
10653098	3.41133
10653605	3.8399
10653615	2.79557
10653663	2.97537
10653749	3.65764
10653996	4.89409
10654201	4.35961
10654324	4.63793
10655156	4.54926
10655190	5.32266
10655347	5.46305
10655545	4.66749
10655923	4.6601
10655931	5.76108
10656055	4.44581
10656639	3.52709
10656641	3.68473
10656672	5.42857
10656789	3.57143
10656800	3.20197
10656880	3
10657059	4.50739
10657065	4.35961
10657088	11.2118
10657098	10.0123
10657140	10.3128
10657346	10.2537
10657349	9.56404
10657363	9.56404
10657366	10.4384
10657377	11.0493
10657387	10.5123
10657389	10.5123
10657395	10.5123
10657404	10.5123
10657427	10.9581
10657561	9.85222
10657690	10.2685
10657973	3.98768
10658123	3.80788
10658381	4.92857
10658383	3.367
10659559	4.14532
10659623	5.26847
10659866	4.7734
10660606	7.66749
10660803	6.81281
10660922	6.73399
10660978	7.07389
10661088	6.69458
10661569	7.23892
10661670	6.89901
10661843	7.15517
10661869	7.05172
10662541	7.51724
10663883	7.62069
10664098	4.41133
10664324	4.15271
10664379	4.24877
10664604	5.23153
10664695	4.24384
10664921	3.75616
10664939	5.80788
10664949	3.39655
10664953	4.88424
10665012	4.40394
10665013	4.47537
10665030	4.3867
10665289	3.80788
10665800	5.11576
10666034	3.53941
10666579	3.25369
10667108	4.82266
10667211	4.12808
10667439	4.21429
10667505	4.15271
10667583	5.47044
10667584	3.39655
10667762	4.12562
10667782	2.81034
10667783	4.12562
10667848	3.94335
10667940	4.18473
10668071	4.61823
10668073	3.53202
10668075	3.35714
10668077	2.91872
10668079	3.27586
10668081	2.79803
10668083	3.48276
10668621	7.42611
10668865	5.90394
10669108	5.61084
10669112	4.94335
10669113	5.11084
10669116	4.867
10669120	4.75616
10669122	4.78818
10669175	5.02463
10669198	6.40148
10669203	3.09852
10669216	3.82512
10669245	2.93596
10669262	2.76847
10669282	5.68719
10669378	4.47783
10669469	4.26108
10669592	4.66995
10669625	4.42118
10669712	4.21182
10669767	4.44089
10670053	4.96059
10670471	2.89409
10670554	3.85222
10670609	2.3202
10670632	2.44089
10670747	4.08621
10670866	2.64778
10671207	2.99754
10671504	4.54187
10672343	3.28571
10672347	4.43596
10672349	5.54187
10672351	7.54926
10672394	6.20443
10672398	6.41626
10672445	6.39409
10672634	7.54926
10672698	5.4335
10673397	6.33251
10673423	7.06404
10673458	6.42118
10673585	7.25123
10673849	6.94828
10674057	7.39901
10674444	11.4286
10674601	11.2488
10675732	11.468
10676086	11.9089
10676405	11.4729
10676507	13.3645
10677098	13.3005
10677293	13.8842
10677303	13.4532
10677349	12.4507
10677351	9.89409
10677353	9.24138
10677355	8.80049
10677357	11.0468
10677420	9.31773
10677737	9.52709
10677784	9.44828
10677785	8.02463
10677928	8.25123
10678048	8.80542
10678741	10.6059
10678806	9.06897
10679417	10.1823
10679529	10.6872
10679533	11.9951
10679544	11.8842
10679681	12.6256
10680010	12.1897
10680205	11.3399
10680488	12.1749
10680516	11.9828
10680518	11.7882
10680540	11.8596
10681069	12.803
10681076	8.33498
10681338	9.22906
10681478	8.4532
10681544	8.73892
10681875	8.79557
10682091	9.01478
10682205	9.19951
10682233	8.82759
10682482	8.82759
10682615	9.00493
10682692	10.3079
10682775	8.65271
10683197	8.50985
10683703	8.53202
10683830	9.78818
10683851	8.06897
10684073	7.72414
10684107	8.70936
10684366	10.0567
10684420	9.70197
10684776	9.73892
10684794	8.51724
10684879	8.64286
10685090	8.39163
10685124	8.81527
10685194	7.47783
10685236	7.77833
10685383	9.92365
10685603	8.77833
10685880	9.15025
10686033	10.2266
10686509	9.76847
10686567	9.47044
10686717	9.13054
10686879	9.19458
10686916	9.15764
10687399	11.9507
10687484	8.17241
10687677	8.74384
10687921	11.8867
10688054	10.7315
10688233	10.8571
10688235	13.9064
10688956	14.4778
10689441	14.069
10689478	13.9655
10689652	14.9064
10689760	14.0911
10689849	16.3892
10689885	15.2118
10689919	18.4901
10690000	16.266
10690210	15.8498
10690334	15.6084
10690355	17.4113
10690379	18.7463
10690474	17.9064
10690607	17.6847
10691326	17.6847
10691713	19.0074
10691716	15.4729
10691731	15.4729
10692069	16.9606
10692085	15.9729
10692108	16.3892
10692320	15.867
10692321	15.867
10692522	18.3005
10692540	16.5739
10692638	16.5739
10692985	21.3719
10693093	13.4852
10693170	13.4852
10693179	13.4852
10693253	13.4852
10693270	14.2044
10693430	13.4975
10693680	12.5222
10693701	12.9458
10693730	13.1601
10693826	10.4507
10694148	11.367
10694149	10.7217
10694757	10.8941
10694792	13.234
10694882	12.9754
10695129	14.298
10695185	15.1281
10695218	14.2833
10695655	14.1773
10695763	14.6601
10695813	13.7709
10695872	13.5394
10695952	13.7931
10696430	16.5172
10696445	12.0074
10696748	12.2956
10696998	12.6404
10697029	11.6133
10697063	11.6502
10697087	11.6232
10697180	15.367
10697374	12.6675
10697454	12.5887
10697675	14.8842
10697986	13.9926
10697987	13.9926
10698197	13.9926
10698284	14.1946
10698354	14.3695
10698450	14.5616
10698549	13.702
10698789	17.9138
10698829	13.8842
10698945	13.8842
10699271	14.2537
10699537	14.7734
10699617	15.2094
10699716	14.3892
10699723	14.5616
10699778	14.3941
10700190	14.6232
10700279	14.8103
10700323	13.665
10700354	13.8547
10700677	13.6897
10700699	14.335
10700772	13.1527
10700868	13.1921
10700942	13.431
10701065	17.6552
10701080	12.5591
10701324	12.4138
10701330	12.4581
10701468	12.5246
10701545	12.3325
10702080	12.6946
10702184	13.67
10702588	11.1158
10702683	12.7635
10702698	11.2586
10702766	11.4236
10703025	13.1798
10703047	12.3645
10703648	12.33
10703656	13.6453
10703913	13.0419
10703951	13.1256
10704095	13.5296
10704152	12.6823
10704584	12.0025
10704850	12.399
10705088	6.05172
10705473	6.75123
10705607	5.93842
10705628	5.96552
10705748	8.29064
10705768	7.19212
10706077	7.55419
10706471	7.29803
10706621	7.86207
10706716	7.69458
10706785	7.60837
10707025	7.58128
10707041	7.70936
10707182	7.59113
10707665	5.24138
10708064	4.86946
10708310	4.47291
10708419	4.88916
10708633	4.50493
10708715	4.36453
10708946	4.41626
10708988	4.84236
10709377	4.28325
10709382	4.47044
10709572	4.62069
10709580	5.1798
10710172	8.6798
10710202	7.94828
10710206	6.31034
10710208	7.57389
10710215	7.26355
10710221	8.6133
10710222	9.04926
10710267	7.7931
10710286	7.77833
10710603	9.4803
10710741	7.0665
10710774	7.93103
10710786	7.48768
10711061	7.38916
10711420	9.33498
10711507	7.3399
10711513	7.6601
10711642	8.66749
10711837	7.99261
10711862	8.37931
10711977	8.06897
10712236	8.72167
10712456	8.65025
10712873	7.97537
10712898	14.0936
10713023	11.7438
10713164	11.6626
10713209	11.5714
10713230	12.5985
10713515	12.3153
10713725	11.7783
10713744	12.9384
10713783	12.6847
10714470	13.2512
10714518	12.9803
10714846	12.532
10714853	12.5985
10714893	11.9877
10714895	12.0049
10714901	11.8695
10714992	12.2094
10715011	12.0345
10715113	11.6502
10715197	11.6404
10715214	12.4187
10715221	11.4458
10715372	11.4754
10715511	11.2241
10715669	11.4039
10715680	13.1182
10715733	6.87685
10716136	6.93596
10716155	6.83498
10716313	8.7734
10716414	7.01478
10716659	7.13547
10716826	7.55419
10716957	8.46798
10717506	7.97783
10717641	7.67734
10717705	7.68227
10717799	10.3325
10717926	9.00493
10718116	8.73892
10718353	8.65025
10718759	8.92365
10719120	9.38424
10719168	7.9532
10719235	7.85961
10719239	7.92118
10719274	8.42611
10719388	8.76355
10719432	8.24877
10719443	8.27094
10719450	7.80542
10719512	6.7931
10719524	8.02217
10719864	7.25616
10719937	7.11823
10720009	7.06158
10720038	9.31773
10720095	6.97291
10720273	7.39901
10720342	7.20197
10720550	7.84483
10720563	7.13547
10720566	6.78079
10720569	7.07635
10720592	6.63547
10720614	7.75862
10720947	7.57882
10721506	7.66995
10721739	10.3177
10721745	10.83
10722231	11.202
10722400	11.8325
10722404	11.6995
10722530	11.5049
10722648	11.6305
10722733	12.2562
10722880	11.1108
10722895	10.8399
10722977	10.968
10723237	11.9113
10723501	12.5123
10723564	7.8399
10723748	7.71921
10723770	7.63054
10724108	7.51724
10724246	8.48276
10724279	7.25123
10724311	7.33744
10724348	8.30296
10724436	7.59113
10724694	5.53202
10724907	6.23892
10725220	7.05665
10725344	9.05419
10725661	7.5665
10725934	8.28571
10725984	8.36453
10725991	8.44335
10726131	8.60837
10727358	8.16995
10727434	7.66502
10727458	6.17734
10727463	6.18227
10727513	7.83005
10727559	6.60345
10727561	6.60345
10727617	7.00493
10727622	7.75616
10727649	11.5468
10727829	10.2094
10727839	10.0764
10727999	11.8867
10728019	13.2069
10728137	12.335
10728159	12.1921
10728162	12.2586
10728200	12.2586
10728201	12.4631
10728307	12.6749
10728533	12.9631
10728639	12.3473
10728668	11.4089
10728699	11.9089
10728773	10.1749
10729074	10.0862
10729205	9.5468
10729221	7.68473
10729225	5.47291
10729383	5.38177
10729684	7.01232
10729904	6.68227
10730024	6.83498
10730213	7.43842
10730232	7.83498
10730236	7.55665
10730364	7.40887
10731423	6.68966
10731504	8.53941
10731519	4.8399
10731826	4.83251
10731835	5.90148
10732105	4.60591
10732297	5.5936
10732414	5.25369
10732647	4.9532
10732787	4.74877
10733585	6.66995
10734371	4.70936
10734424	5.27586
10734701	5.75862
10734902	6.51232
10735133	5.89901
10735156	6.04187
10735330	6.03448
10735467	5.8399
10735687	7.50246
10735740	5.47537
10735928	6.57143
10736064	6.1601
10736067	5.81281
10736214	8.60345
10736528	7.80049
10737041	7.88177
10737832	8.51478
10737888	7.8202
10738033	7.84483
10738106	7.99754
10738151	10.8103
10738658	6.73399
10738763	7.85714
10738826	9.53695
10738885	8.76847
10738914	8.46305
10739029	9.39901
10739106	9.82759
10739787	9.59606
10739974	9.31281
10740044	9.50246
10740483	10.0099
10740591	11.2069
10740688	7.81034
10740772	7.78325
10740774	5.66749
10740776	4.27094
10740816	4.08374
10740849	5.71429
10741258	3.97291
10741549	3.98276
10742051	5.30788
10742199	3.76601
10742478	3.56158
10742611	4.34236
10743082	3.93842
10743362	4.62562
10743685	4.30542
10743784	4.52709
10744061	5.91379
10744309	5.30542
10744909	5.07389
10745133	5.12562
10745404	4.75123
10745447	6.62562
10745545	4.47537
10745691	4.7069
10745820	4.07389
10746112	4.55419
10746595	4.54187
10746700	5.29064
10746874	6.23153
10747158	5.71429
10747184	5.95074
10747223	10.5394
10747246	10.3645
10747357	10.0025
10747423	9.68719
10747808	9.47044
10747869	9.55172
10747973	8.76355
10748529	7.5936
10748591	8.75369
10748695	8.27586
10749150	8.74877
10749270	8.36207
10749486	8.19951
10749896	8.48768
10749974	10.4704
10750902	9.59852
10751192	10.6626
10751407	10.4236
10751612	10.2389
10752455	10.2094
10752776	10.7266
10752913	10.835
10753293	8.08867
10753469	13.5591
10753490	12.0714
10753491	12.5813
10753501	15.7586
10753591	15.9433
10753752	19.0172
10754258	18.1724
10754382	17.7635
10754429	17.2759
10754437	17.1921
10754441	16.8645
10754443	16.8645
10754444	16.5985
10754457	16.4704
10754491	16.5369
10754590	17.4458
10754672	16.6256
10754715	14.3128
10754769	14.5271
10754842	12.8966
10754906	14.0049
10755348	12.5862
10755414	12.2291
10755513	10.4926
10755569	9.04433
10755943	8.867
10756108	8.87192
10756249	10.165
10756313	8.23892
10756637	8.5197
10756725	9.12562
10756735	8.2734
10756797	8.35961
10757052	10.17
10757250	8.32512
10757351	8.58621
10757352	8.87192
10757447	8.32266
10757600	9.54187
10757978	8.65764
10757980	10.5172
10757982	10.064
10757986	9.72414
10757989	9.80296
10757990	9.70197
10757991	10.6305
10757993	11.2241
10757995	10.7586
10758021	10.6478
10758279	10.5345
10758348	10.7069
10758492	10.697
10758875	11.2438
10759098	9.22414
10759273	9.22414
10759420	9.60591
10759541	10.601
10759966	10.1921
10760037	11.8177
10760534	12.2562
10760590	11.8842
10760594	11.6034
10760732	20.1626
10760797	19.5074
10761073	20.6872
10761382	19.6478
10761815	19.702
10762195	20.5197
10763218	19.1946
10763552	19.0567
10763866	19.1404
10763983	21.0099
10764151	20.5222
10764283	22.2956
10764542	21.1773
10764634	21.0542
10764993	20.8966
10765094	21.6305
10765516	20.8202
10765945	21.936
10765950	19.7389
10765954	19.7167
10766508	18.9655
10766757	18.8695
10766922	18.8695
10767518	18.8695
10767621	18.9236
10767827	21.0788
10767981	19.8448
10767985	19.7291
10768580	20.5911
10768653	18.8547
10769474	18.8547
10769498	19.298
10769514	19.3251
10769622	19.8645
10769730	19.2291
10770342	20.6256
10771454	15.8153
10771516	14.1182
10771601	13.9778
10771606	18.3276
10771870	12.7266
10771886	12.9384
10771887	17.6527
10771992	17.2562
10772335	18.0148
10772343	16.3424
10772347	16.5394
10772350	15.899
10772351	15.835
10772355	15.8374
10772360	16.0911
10772361	15.665
10772365	15.5985
10772375	16.7685
10773207	16.7094
10773355	16.8941
10773500	15.4138
10773530	18.6108
10773615	10.2365
10773746	10.2365
10773960	21.5936
10774352	17.6995
10774437	17.8153
10774912	17.6847
10775418	17.8079
10775490	17.6232
10775709	21.069
10775907	21.3202
10776232	19.5764
10776361	19.6379
10776472	19.7685
10776561	22.1256
10776707	21.9951
10776715	21.9335
10776781	21.9335
10777196	21.9335
10777385	21.9335
10777666	24.9926
10777670	17.7044
10777701	17.7044
10777725	17.7044
10777925	17.7044
10778066	17.7463
10778158	24.1379
10778317	23.1626
10778650	21.234
10779044	22.0468
10779125	21.1158
10779146	21.1773
10779154	21.0616
10779178	20.9951
10779195	20.931
10779203	20.931
10779295	20.931
10779323	21.7709
10779370	19.4138
10779373	20.532
10779432	18.4631
10779519	18.4631
10779597	18.4631
10779681	18.4631
10779836	27.5443
10779860	15.2611
10779909	15.2611
10779954	15.2611
10780057	15.2611
10780157	17.101
10780190	15.7118
10780234	15.3522
10780242	15.8251
10780255	15.3448
10780349	15.3448
10780383	15.3448
10780432	15.4335
10780590	15.6724
10780598	15.0985
10780628	10.4015
10780807	10.4163
10780818	11.2783
10780819	7.85961
10780823	7.42118
10780825	6.99015
10780827	6.99015
10780828	6.99015
10780833	8.25616
10780842	7.97291
10780843	8.84975
10780855	7.53202
10780857	7.47783
10780869	11.9507
10780871	7.58128
10780888	7.58128
10780892	7.87192
10780952	8.04433
10780958	10.0567
10780959	7.82266
10781044	8.68227
10781086	8.08867
10781158	16.633
10781162	9.53448
10781171	11.9212
10781174	11.069
10781176	10.9089
10781177	12.0985
10781181	12.6502
10781184	12.1256
10781187	12.3177
10781190	12.0862
10781191	12.1256
10781192	12.5911
10781195	13.6527
10781198	11.9384
10781200	11.936
10781227	12.6429
10781241	12.0714
10781244	12.0049
10781253	11.7315
10781264	12.5911
10781268	11.0222
10781298	14.032
10781326	8.05665
10781356	8.89409
10781384	7.13547
10781399	7.19704
10781428	7.47783
10781442	7.27586
10781485	7.98276
10781492	3.90148
10781501	4.39901
10781503	7.28325
10781507	7.0197
10781516	6.89901
10781517	7.01478
10781533	6.95074
10781538	7.96798
10781578	9.79557
10781591	8.57143
10781613	8.00493
10781631	7.9532
10781643	8.05911
10781658	9.19458
10781659	9.77586
10781694	10.4729
10781732	10.4039
10781748	10.6724
10781762	9.97291
10781793	9.97291
10781795	10.0148
10781817	19.5296
10781828	13.3867
10781836	15.4606
10781865	14.9064
10781962	14.766
10781967	14.8374
10781969	14.968
10781970	14.2069
10781973	14.2069
10781974	16.7414
10781993	19.6823
10782026	17.665
10782031	17.0788
10782039	18.9483
10782048	17.6034
10782053	20.7759
10782057	19.67
10782071	21.3941
10782077	20.0468
10782078	20.4828
10782079	20.2906
10782093	21.2586
10782114	21.0123
10782131	21.2512
10782146	20.1823
10782165	19.2217
10782167	19.931
10782187	19.9975
10782223	19.9507
10782257	19.5246
10782289	21.2414
10782319	20.4261
10782329	19.4951
10782333	19.5493
10782347	20.5567
10782356	20.4729
10782372	16.3448
10782381	15.5345
10782382	19.3227
10782387	16.4138
10782388	16.8818
10782392	19.7562
10782399	19.2759
10782408	18.8867
10782412	20.1946
10782438	23.0837
10782448	22.2759
10782458	20.9975
10782463	18.5764
10782464	18.5764
10782465	20.3596
10782473	20.2956
10782491	19.5099
10782513	21.5443
10782606	18.2291
10782619	17.2956
10782677	18.798
10782736	19.9655
10782781	18.4433
10782782	18.4409
10782787	19.3325
10782795	19.5246
10782816	17.4433
10782827	17.9483
10782840	18.5369
10782842	18.5394
10782889	19.1379
10782913	18.0985
10782954	17.7783
10782965	17.3744
10782991	18.064
10783017	19.8399
10783099	14.6823
10783126	14.6305
10783127	14.6305
10783199	14.7906
10783232	15.2143
10783381	14.1847
10783437	14.9729
10783457	14.8103
10783474	14.8498
10783687	17.3941
10783752	11.8596
10783753	11.9458
10783757	13.564
10783917	12.7734
10783946	12.8153
10784014	12.4187
10784107	12.4187
10784253	12.5788
10784314	13.5517
10784808	13.1872
10784816	12.7044
10784820	12.4089
10784846	13.0394
10784862	10.8818
10784876	9.16749
10784883	9.46305
10784933	7.13793
10784953	3.68719
10784957	3.97783
10785003	7.72167
10785047	5.12315
10785054	5.47783
10785059	5.35468
10785080	5.35468
10785081	5.75862
10785154	5.75862
10785158	5.28571
10785161	5.28571
10785165	14.9138
10785180	8.53941
10785185	8.5
10785196	8.56404
10785198	8.5
10785208	8.96305
10785216	10.0148
10785229	8.98522
10785235	9.03202
10785237	9.09113
10785263	9.2931
10785267	9.1798
10785270	10.0567
10785314	10.5714
10785329	14.3695
10785515	11.4433
10785560	10.67
10785709	9.16502
10785713	7.41626
10785762	7.32266
10785935	11.1182
10785993	10.5616
10786008	10.5148
10786009	10.5148
10786094	10.7562
10786195	10.5
10786201	8.35714
10786202	8.42611
10786230	12.697
10786269	9.97537
10786278	10.7537
10786385	10.266
10786395	9.49507
10786408	15.734
10786416	11.0567
10786522	11.5714
10786572	11.4384
10786651	11.4384
10786691	13.1207
10786692	11.6576
10786704	11.6576
10786767	11.6576
10786781	12.6527
10786787	10.0369
10786788	10.133
10786796	9.88916
10786844	7.41133
10787002	10.5591
10787203	9.79803
10787359	9.60345
10787398	13.4064
10787487	11.5591
10787532	11.7217
10787546	11.7833
10787577	11.8793
10787712	13.0394
10787736	11.7291
10787773	11.7833
10787871	14.1749
10788053	10.9778
10788067	10.6626
10788106	10.5788
10788188	11.3596
10788382	11.6404
10788439	11.5517
10788564	12.7586
10788617	12.2759
10788630	12.202
10788820	13.0246
10789045	13.1059
10789206	13.8251
10789211	13.1133
10789273	13.33
10789402	13.0616
10789525	13.3793
10789526	14.4163
10789768	14.3177
10789807	14.266
10790005	14.064
10790020	14.064
10790027	14.1207
10790199	14.5271
10790244	13.9483
10790424	14.0074
10790457	14.0788
10790677	16.3202
10790828	10.1995
10791052	10.3768
10791080	15.4606
10791135	13.803
10791173	13.8793
10791218	14.3325
10791325	13.7167
10791362	13.7167
10791367	15.7266
10791582	13.7611
10791801	14.2611
10791875	13.7562
10791965	13.9852
10792242	14.0936
10792297	13.2365
10792463	13.0394
10792564	15.4335
10792665	10.2685
10792735	10.6601
10792795	11.3645
10793055	10.4803
10793126	10.4655
10793170	11.6897
10793465	9.42857
10793696	9.25369
10794378	10.0961
10794380	9.39409
10794414	9.3202
10794606	11.3719
10794624	11.202
10794795	11.0074
10795137	11.7512
10795241	11.0074
10795270	10.8424
10795631	10.8892
10795856	10.9236
10795909	12.3498
10796092	11.2857
10796480	11.33
10796503	11.1404
10796830	14.6897
10797467	14.5074
10797816	14.266
10798480	13.83
10799256	13.83
10799433	15.2315
10800180	15.0394
10800183	14.8128
10800351	14.8128
10800612	14.8571
10800645	16.7167
10801263	12.5296
10801417	12.2143
10801817	12.7118
10802671	13.5517
10802984	9.14286
10803393	9.09113
10803924	9.14532
10803939	9.27586
10804109	9.10837
10804481	9.60837
10805035	9.20936
10805521	9.54187
10805595	9.49261
10805680	10.1059
10805814	9.05665
10805852	10.4975
10805911	9.62808
10805949	9.42365
10806047	9.70936
10806216	9.3202
10806217	9.47537
10806743	11.9828
10806904	10.1429
10807074	9.68473
10807401	10.4704
10807535	10.431
10807708	10.2315
10807715	9.05665
10807797	9.28079
10807907	7.99507
10807947	9.82759
10808074	9.62808
10808076	8.51478
10808088	7.93103
10808090	7.5197
10808137	7.4335
10808672	6.60345
10808779	5.81281
10808881	6.20443
10809027	5.92857
10809073	5.89901
10809128	5.9532
10809280	6.08867
10809417	6.33005
10809604	5.39163
10809710	5.36453
10809792	5.28079
10809796	5.57882
10809986	5.24631
10810117	6.01724
10810396	6.02709
10810480	5.46305
10810644	5.24384
10810672	6.60099
10810675	5.23645
10810996	5.37931
10811754	5.01478
10811850	5.31281
10812527	5.6133
10812572	5.73892
10812585	6.16502
10812699	5.83005
10812703	6.4532
10813345	8.54433
10813429	7.67241
10813430	7.23153
10813432	9.47537
10813465	13.0517
10813479	10.9606
10813560	12.266
10813656	12.1847
10813816	10.968
10813979	11.7882
10813995	12.1626
10814039	10.0271
10814162	9.97291
10814171	9.97291
10814379	9.97291
10814441	9.97291
10814581	9.97291
10814651	9.97291
10814671	9.99261
10814725	9.97291
10814787	11.6749
10815035	10.5443
10815493	10.6059
10815556	10.0296
10815710	10.2143
10815880	10.1847
10815896	10.1527
10815900	10.1527
10815959	13.1773
10816098	13.6305
10816131	14.83
10816133	13.6872
10816134	13.6872
10816138	13.6872
10816147	13.8054
10816601	14.5517
10816726	13.4951
10816945	12.9631
10816955	15.0542
10817069	8.72414
10817138	8.81034
10817268	8.84729
10817322	8.31281
10817359	8.31281
10817413	8.47783
10817427	8.96798
10817450	8.70443
10817498	8.31034
10817551	8.31034
10817621	8.50739
10817651	8.58374
10817717	8.10345
10817735	6.33744
10817923	6.31773
10818185	6.1798
10818563	6.04926
10818729	6.01724
10818818	6.01724
10818866	6.16995
10819351	6.33498
10819953	5.71429
10819964	6.38177
10819979	5.74631
10820068	6.50493
10820087	5.84729
10820088	5.6601
10820246	6.11576
10820258	6.00985
10820297	8.00739
10820339	7.55665
10820426	7.05172
10820697	7.23153
10820774	7.85961
10820813	7.20443
10820840	7.20443
10820872	7.5197
10821102	7.5936
10821447	7.35714
10821652	7.41133
10821702	6.80049
10821737	6.98522
10821781	7.10837
10822185	6.69212
10822219	7.42611
10822332	6.33251
10822333	6.38424
10822372	8.67488
10822887	8.27833
10823121	8.0468
10823628	8.19951
10823630	7.55172
10823632	7.86946
10823634	7.87931
10823636	7.91626
10823638	8.06158
10823640	7.85961
10823642	11.3744
10823645	10.8621
10823665	10.5665
10823711	11.6281
10824066	10.5443
10824153	13.0148
10824192	11.9926
10824210	11.7734
10824282	11.7734
10824586	10.5074
10824678	10.8719
10824751	10.7389
10824760	9.07882
10824766	9.82512
10824767	12.2463
10825152	9.70936
10825169	9.70936
10825210	9.70936
10825240	9.70936
10825263	17.1404
10825295	14.069
10825332	15.4852
10825381	15.0123
10825392	15.2611
10825568	15.0123
10825594	15.0123
10825752	15.0123
10825865	15.0123
10825957	15.0123
10826364	15.0123
10826444	15.0813
10826521	15.0271
10826551	15.197
10826583	16.4212
10826587	9.88177
10826605	9.85222
10826796	9.85222
10826954	10.0714
10826963	8.93103
10826983	11.4138
10827013	8.50246
10827060	8.8202
10827127	9.19951
10827193	10.4655
10827431	8.5197
10827527	8.59113
10827564	12.4951
10827570	9.65517
10827632	9.67488
10827694	9.59606
10827714	14.7094
10827725	11.9704
10827726	12.1404
10828065	12.0246
10828131	12.9901
10828215	12.6502
10828244	12.4261
10828695	12.5025
10828807	12.3103
10828880	12.3916
10828924	14.9163
10829340	9.46305
10829352	9.46305
10829485	9.49015
10829563	13.1034
10829615	10.7488
10829662	10.7759
10829702	10.7488
10829722	10.7685
10829770	10.7488
10829919	12.3399
10829999	7.77094
10830042	8.00246
10830138	14.1897
10830151	13.4261
10830164	17.8202
10830195	17.6429
10830287	17.3842
10830645	17.7783
10830688	18.1256
10830805	17.9483
10830808	17.1724
10830811	19.0493
10830900	19.0493
10830979	18.6946
10831148	18.7562
10831169	18.4778
10831178	18.8621
10831299	18.4778
10831330	18.4778
10831339	19.0542
10831374	18.4778
10831764	18.4778
10831928	18.67
10831931	18.5616
10832143	22.032
10832272	9.88916
10832298	9.88916
10832536	10.4286
10832668	9.21921
10832670	10.9926
10832715	8.16256
10832984	8.80296
10833058	7.68966
10833089	8.96305
10833620	7.71429
10834323	7.66995
10834592	9.99015
10835186	8.27586
10835333	9.27833
10835437	8.20443
10835761	8.22906
10835851	8.87192
10836029	7.76108
10836320	7.48276
10836324	8.17241
10836429	8.5197
10836545	7.56404
10836763	7.99507
10837311	7.85714
10837384	7.64778
10837406	7.70936
10837611	7.17241
10837636	7.24138
10838608	8.15517
10838676	8.07635
10838918	8.15025
10839598	7.60837
10839614	7.49754
10839668	8.14286
10839953	10.867
10841028	9.67734
10841201	10.4926
10841424	9.72906
10841497	9.96305
10841535	9.71429
10841710	10.3818
10841716	9.33251
10841820	9.69704
10841893	10.6084
10841900	12.032
10841906	11.6724
10841965	12.0025
10842045	11.6724
10842065	12.8645
10842066	12.3621
10842067	12.5172
10842266	12.6946
10842526	12.3374
10842809	12.7734
10842815	12.3793
10842822	12.5493
10842950	12.3966
10843030	11.6207
10843142	11.5764
10843288	11.8276
10843447	13.1749
10843492	13.0296
10843996	14.6404
10844035	11.1527
10844036	5.67488
10844041	6.87685
10844045	6.9532
10844083	7.35961
10844129	5.73892
10844150	6.31773
10844392	5.22906
10844615	5.49754
10844806	4.30542
10844876	4.84975
10844922	5.26601
10844957	5.58621
10844986	4.03202
10845020	4.28325
10845058	5.00493
10845124	4.43103
10845179	5.59606
10845441	5.08621
10845490	5.08621
10845498	5.08621
10845554	5.20936
10845652	5.1798
10845697	5.85468
10845838	4.02709
10845845	5.11823
10845857	3.83251
10845876	4.22906
10845894	4.40148
10846072	4.51478
10846117	4.49261
10846400	3.62562
10846441	3.65764
10846726	3.14039
10846745	5.05172
10846885	4.97537
10846922	6.92857
10846930	6.68966
10846989	7.07882
10847066	10.0591
10847270	8.99507
10847284	8.99507
10847286	8.99507
10847294	8.99507
10847295	8.99507
10847315	9.03941
10847417	8.96059
10847532	5.5468
10847727	5.88177
10847745	5.16502
10847776	5.08621
10847793	5.00985
10847920	5.45813
10847974	3.10345
10847982	2.85961
10847990	7.27586
10848018	5.86453
10848050	9.71675
10848439	8.67488
10848464	8.62562
10848535	11.6576
10848546	10.8793
10848573	11.0025
10848580	10.8916
10848605	10.8916
10848618	10.8251
10848710	12.6281
10848816	11.4557
10848818	10.9581
10848828	10.4433
10848855	10.601
10848876	10.6798
10848903	10.4384
10849193	11.0123
10849458	5.69704
10849674	4.90148
10849686	4.91133
10849692	6.40148
10849917	5.0197
10849940	5.03202
10850128	4.98768
10850199	4.98768
10850209	4.98768
10850219	5.99754
10850242	5.62069
10850267	5.30296
10850431	6.85961
10850761	4.94581
10850762	4.46552
10850775	4.93103
10850838	4.92118
10850909	9.133
10851081	6.9532
10851173	6.87438
10851242	6.87438
10851306	6.87438
10851391	9.7266
10851511	8.57882
10851515	8.44335
10851521	8.2931
10851526	8.42118
10851531	8.79803
10851613	9.01724
10851772	7.2734
10852070	6.80296
10852206	6.80788
10852276	6.86207
10852378	6.85468
10852393	6.20443
10852402	8.87685
10852406	5.24877
10852460	5.23153
10852550	5.10837
10852726	5.10837
10852883	5.14532
10852957	6.11084
10853064	5.30542
10853091	5.61084
10853128	6.19951
10853707	5.26108
10853726	5.26108
10854051	5.26108
10854183	5.26108
10854328	5.28571
10854465	6.37438
10854818	3.6798
10855319	4.4532
10855613	4.42118
10855623	4.19458
10855693	4.52709
10855719	4.49754
10855767	6.19951
10855851	5.70443
10856053	5.633
10856060	5.41626
10856083	5.68719
10856248	5.42611
10856401	5.65271
10856826	6.50246
10857010	5.74631
10857026	6.02709
10857308	5.10837
10857451	4.19704
10857566	5.17241
10857657	4.01232
10857700	4.07143
10857944	5.48768
10857998	4.56404
10858560	4.08621
10858728	3.87438
10859000	6.80788
10859284	6.76355
10859299	6.02217
10859676	9.43103
10859818	9.11576
10860031	9.47291
10860037	8.94828
10860038	9.16502
10860051	9.03941
10860058	8.98276
10860140	8.51478
10860141	8.13054
10860183	8.26601
10860189	6.64286
10860237	4.76355
10860269	4.05911
10860272	4.12069
10860849	4.41379
10861063	3.9803
10861111	2.94335
10861240	3.33251
10861258	2.04187
10861352	2.84975
10861701	2.43103
10862151	2.71921
10862172	2.50985
10862272	3.20197
10862370	2.59113
10862411	4.31773
10862461	2.59606
10862564	2.48522
10862611	5.08374
10862616	1.05172
10862680	1.07882
10862698	1.20443
10862727	1.59852
10862764	1.38177
10862776	2.78079
10862788	4.53695
10862908	4.16502
10863046	4.28571
10863258	3.49754
10863276	3.41626
10863277	3.69212
10863290	4.02463
10863305	4.1798
10863395	4.33005
10863415	9.78571
10863447	7.43842
10863533	9.71921
10886245	9.62562
10886556	9.49015
10886644	9.23399
10886694	9.23399
10886754	9.23399
10886782	9.60345
10886871	7.80296
10886964	8.43103
10886970	8.16256
10887000	8.08867
10887033	8.5468
10887041	8.4803
10887043	7.79557
10887074	8.19458
10887119	8.13793
10887127	7.8202
10887254	8.46305
10887629	9.35468
10887723	9.00246
10887725	8.80296
10887728	8.74631
10887729	11.6232
10887737	9.14286
10887797	9.87931
10887819	8.79064
10887840	9.13793
10887894	8.73153
10887914	8.77833
10888065	10.3916
10888161	9.44089
10888336	9.75616
10888379	9.54187
10888384	9.92118
10888386	9.71429
10888409	10.7611
10888457	8.66256
10888547	9.47044
10888554	9.1798
10888684	8.44335
10888702	8.55665
10888705	9.21429
10888808	8.3202
10888838	8.55665
10888863	8.91379
10888892	8.49754
10888961	8.49754
10889011	8.49754
10889027	9.52463
10889071	8.44335
10889081	8.36946
10889177	9.28818
10889243	8.36946
10889383	8.36946
10889505	8.36946
10889534	8.50246
10889535	8.60099
10889550	8.1133
10889603	9.51232
10889791	8.49754
10889927	8.20197
10890011	8.84483
10890543	8.65764
10890585	8.05911
10890586	8.19212
10890696	9.79064
10890733	9.39655
10891159	5.93842
10891396	6.58128
10891578	6.46305
10891652	8.56897
10891726	6.50985
10891737	6.48522
10891770	6.57389
10891855	6.9803
10891884	5.89655
10891927	5.9532
10891979	6.21921
10892255	7.89655
10892372	6.69458
10892440	7.19212
10892454	6.89163
10892563	7.05419
10892572	6.97537
10892573	7.54187
10892629	5.94581
10892658	5.87192
10893031	7.46059
10893479	6.62069
10893512	7.08128
10894019	7.24631
10894124	6.93842
10894471	8.03448
10894489	6.74384
10894528	7.16256
10894577	5.73892
10894643	5.17734
10894724	5.99754
10894881	5.84483
10894924	5.08128
10895051	5.5
10895138	5.28571
10895165	4.47291
10895452	4.24631
10895753	4.88424
10895864	4.4064
10895907	5.0936
10896156	4.48768
10896199	4.43103
10896285	6.84236
10896345	6.24877
10896563	5.91133
10896569	5.30296
10896610	5.71182
10896611	7.23645
10896619	5.44335
10896868	4.88424
10896993	9.97044
10897348	7.91626
10897629	8.08621
10897635	9.06404
10897651	8.91379
10897676	9.87192
10897714	10.3276
10897854	10.0394
10897912	9.8202
10897920	9.91133
10897988	12.0074
10898074	12.0222
10898197	10.7931
10898261	10.8079
10898295	9.49015
10898311	9.60837
10898585	9.80296
10898709	9.61084
10898800	9.44089
10898833	6.88424
10899040	6.68966
10899109	4.23153
10899131	3.31773
10899250	2.83498
10899303	3.05172
10899308	2.96552
10899380	3.47783
10899385	3.30542
10899387	3.08621
10899389	2.65025
10899391	2.52956
10899393	4.44335
10899395	8.92365
10899668	9.53448
10899693	7.97291
10899743	8.2931
10899776	8.4532
10899789	7.9335
10899810	8.50985
10899864	7.9335
10900060	10.7586
10900062	9.22167
10900109	9.08867
10900168	9.92611
10900173	8.71675
10900385	10.2217
10900474	7.70936
10900638	7.91626
10900943	10.4483
10900989	10.2611
10901046	10.2389
10901156	11.1601
10901199	9.29803
10901204	8.6601
10901206	8.00739
10901688	7.99507
10901776	8.24877
10901793	8.41133
10902665	6.45813
10902847	7.12069
10902904	6.47537
10902911	7.6798
10902914	7.33251
10902916	7.55172
10902951	9.93842
10902954	9.18473
10903002	9.16256
10903026	9.04433
10903043	8.89655
10903044	9.13793
10903288	8.58374
10903445	7.95813
10903525	8.05172
10903543	6.83498
10903551	8.34975
10903662	7.89901
10904329	7.64532
10904731	10.3128
10904851	8.70443
10904853	8.70443
10904859	8.70443
10904867	9.09606
10904950	9.79064
10904993	7.28079
10904994	7.42611
10905146	8.05665
10905263	7.5197
10905555	7.70443
10905815	7.4064
10906088	7.51232
10906147	9.27833
10906229	7.07882
10906459	8.54187
10906513	8.15025
10907046	8.75369
10907059	8.02463
10907112	8.03448
10907126	7.74631
10907232	7.92118
10907440	10.3621
10907690	9.74138
10907776	10.1552
10907836	10.0542
10907881	11.2463
10907882	10.6355
10908134	10.6773
10908285	10.5025
10908367	10.0961
10908785	10.4286
10908903	9.05419
10908918	9.80542
10909227	9.19951
10909239	8.84975
10909249	9.65271
10909273	9.25369
10909375	9.5
10909475	7.45074
10909520	7.49754
10909594	7.11576
10909610	7.97044
10909893	6.75616
10910089	7.24631
10910284	6.69704
10910811	8
10911061	7.05419
10911337	6.81527
10911354	7.02709
10911473	6.867
10911518	7.41133
10911725	6.90148
10911773	7.03941
10912255	8.39163
10912317	7.60837
10912558	7.31773
10912673	7.72906
10912674	7.26355
10912830	8.31527
10913134	7.2734
10913149	7.11084
10913290	6.65271
10913331	6.65271
10913840	6.65271
10913897	7.34483
10913937	6.80788
10914232	7.18719
10914287	6.80788
10914303	7.35961
10914413	7.65764
10914486	6.89901
10915506	7.49015
10915583	6.94828
10915886	7.74631
10916002	6.99261
10916042	6.90394
10916244	7.39409
10916593	6.98276
10917270	6.68719
10917355	6.87192
10917462	6.76108
10917521	7.86946
10917722	7.64286
10917767	7.67241
10918311	6.18473
10918496	6.18473
10918576	6.18473
10918685	6.18473
10918791	6.18473
10918884	6.18473
10919568	6.70443
10920498	6.64039
10920620	6.45074
10921013	6.02709
10921540	6.2069
10921816	5.67241
10921868	5.80542
10922110	5.79064
10922112	7.40887
10922328	6.99261
10922486	8.01724
10922665	7.50493
10922847	7.25862
10923077	7.25862
10923205	7.30049
10923756	7.3399
10923959	7.99015
10924073	7.52463
10924118	5.45813
10924696	5.54926
10924726	5.89409
10924728	6.23153
10924764	9.61084
10925412	8.83005
10927139	8.82759
10927141	8.74138
10927154	9.47537
10927155	7.00246
10927156	5.867
10927170	6.29557
10927973	6.20936
10928406	3.92611
10928774	4.12315
10928777	2.72414
10929602	2.76601
10929773	2.35468
10930673	3.32266
10931383	4.51232
10931715	4.69704
10931906	4.25862
10932175	5.4064
10932414	5.46305
10932449	6.07635
10932492	6.26847
10932495	6.26108
10932515	6.12069
10932533	6.12069
10932543	9.30049
10932549	8.87438
10932574	9.0468
10932912	8.27833
10933080	8.88916
10933255	9.32512
10933592	7.67488
10933906	7.48522
10934068	8.83251
10934070	8.04187
10934998	8.27586
10935111	7.50493
10935170	7.46305
10935289	8.30542
10936356	5.49754
10936384	5.367
10937182	5.68227
10937183	5.52956
10937599	5.36453
10938206	6.40394
10938207	5.44581
10938602	5.80296
10938642	5.16256
10938848	6.74877
10939850	6.23153
10940489	6.1133
10940779	6.5665
10941010	6.34483
10941625	6.20443
10941680	4.68227
10941792	3.83498
10941927	4.57635
10942289	4.33005
10943215	4.06897
10943557	4.70936
10943673	5.15764
10944025	3.92118
10944033	3.86946
10944191	3.86946
10944249	3.8867
10944277	6.68473
10944286	6.37931
10944338	6.36207
10944401	6.34483
10944412	6.34483
10944485	6.37192
10944627	6.56404
10944743	6.11084
10944748	6.11084
10944811	6.11084
10945037	6.6798
10945268	6.32512
10945326	6.32512
10945399	6.32512
10945419	6.32512
10945512	6.32512
10945606	6.32512
10945616	6.32512
10945652	6.32512
10945662	6.32512
10945731	6.32512
10945889	6.32512
10945978	6.48768
10946012	6.08128
10946120	5.95567
10946201	5.96305
10946203	6.22167
10946234	5.97044
10946393	5.99507
10946484	5.97783
10946536	5.97783
10946705	7.41379
10946922	4.21429
10947342	4.19951
10947482	4.19951
10947486	4.19951
10947505	4.19951
10947644	4.42118
10947667	4.11823
10948193	4.11823
10948215	4.11823
10948311	4.11823
10948719	4.35468
10948802	4.133
10949136	4.133
10949359	4.133
10949401	4.73892
10949602	4.68966
10949614	4.07635
10949623	2.13793
10949649	1.17241
10949670	1.1798
10949677	3.2069
10949741	2.80542
10949748	2.86946
10949777	3.7266
10949795	3.2069
10949836	3.31773
10949942	3.12562
10949982	5.5
10949988	4.90148
10949993	4.92118
10950024	5.16502
10950237	5.87192
10950242	3.92118
10950497	4.74631
10950569	5.30542
10950591	4.64778
10950597	5.81034
10950614	5.50985
10950897	5.9335
10950992	5.36453
10951089	4.97783
10951111	4.97783
10951197	5.00739
10951304	5.19704
10951307	4.93596
10951310	4.93596
10951353	4.93596
10951413	5.2266
10951435	5.03695
10951469	5.03202
10951520	5.01478
10951521	5.01478
10951531	5.39409
10951634	5.11084
10951749	5.09606
10951775	5.09606
10951938	5.09606
10951964	5.09606
10951971	5.09606
10952016	5.09606
10952302	5.25123
10952381	5.13547
10952391	5.29064
10952571	5.26601
10952598	5.20443
10952620	4.76355
10952732	4.74877
10952733	4.66749
10953194	4.66749
10953254	4.66749
10953359	4.66749
10953381	4.7931
10953878	4.68966
10954011	5.04433
10954059	5.08128
10954478	4.88916
10954603	4.91379
10954604	4.86453
10955212	5.08621
10955383	5.38177
10955696	5.53202
10956213	5.45074
10956294	5.39409
10956432	5.40887
10956458	5.3867
10956673	5.3867
10957156	5.42118
10957334	7.20197
10957729	5.63547
10957735	5.63054
10957978	5.6133
10958013	5.6133
10958182	5.6133
10958227	5.6133
10958246	5.6133
10958334	5.6133
10958490	5.6133
10958913	5.6133
10958940	5.84236
10959104	5.43103
10959271	5.04433
10959493	5.05172
10959624	5.09852
10959680	5.16995
10960060	5.25369
10960277	8.71182
10960644	9.47537
10960950	9.0197
10961201	6.31281
10961361	5.15517
10961370	4.47537
10961376	4.28818
10961381	4.67241
10961405	7.20936
10961409	9.17488
10961429	7.93103
10961439	7.91379
10961440	8.07143
10961444	8.07143
10961452	7.76108
10961453	8.99015
10961455	7.57882
10961459	7.67488
10961484	9.01232
10961485	7.15271
10961497	7.15517
10961510	6.75862
10961512	6.60099
10961542	6.20443
10961562	6.12315
10961614	4.57882
10961632	4.41133
10961634	3.92365
10961638	3.58128
10961660	5.4532
10961662	4.14778
10961677	4.40148
10961683	4.38916
10961685	4.01232
10961691	4.18227
10961697	4.60345
10961702	3.44581
10961706	3.23153
10961707	3.3202
10961709	4.60837
10961716	3.30542
10961719	7.133
10961720	6.55911
10961721	7.15517
10961724	7.97291
10961730	9.14532
10961731	8.7734
10961758	8.11823
10961762	8.79064
10961770	10.1847
10961824	8.25862
10962019	6.96305
10962159	5.10837
10962161	4.79803
10962951	5.59606
10962975	3.05419
10963404	2.99015
10963466	2.86453
10963593	3.28325
10963813	2.6798
10963906	3.1798
10963973	2.91626
10964111	2.77094
10964217	3.12808
10964573	5.18966
10964583	4.1133
10964588	4.30788
10965034	4.3867
10965520	7.41872
10965933	4.5197
10965934	5.41872
10966179	6.05419
10966315	6.62808
10966337	7.03941
10966468	5.44581
10966486	5.50739
10966536	6.02217
10966682	5.53448
10966722	5.43103
10966758	5.54926
10967188	5.40887
10967191	5.16749
10967737	5.24384
10967790	5.72414
10967941	5.37931
10968024	3.70936
10968406	3.69212
10968468	4.04926
10968514	4.56404
10968798	4.94581
10968831	4.7266
10969168	12.0074
10969509	10.3325
10969710	10.3325
10969725	10.3325
10969739	10.3325
10969960	10.3325
10970064	10.3325
10970066	10.5246
10970389	10.3941
10970805	10.0911
10970856	10.2217
10970910	10.0296
10971256	10.8596
10971411	9.50739
10971703	4.48276
10971815	4.60099
10971929	4.94089
10972043	4.36946
10972341	5.633
10972358	4.08867
10972411	4.08867
10972470	5.52463
10972548	4.05419
10972631	4.58867
10972724	4.37931
10972729	3.96552
10973008	3.75616
10973009	6.62315
10973042	6.71182
10973203	6.09852
10973265	6.23153
10973307	6.87931
10973320	6.09852
10973519	6.5197
10973686	10.2611
10973850	8.50985
10974002	12.3227
10974215	12.532
10974228	12.1946
10974250	12.1946
10974261	12.1946
10974277	12.1946
10974280	12.1946
10974304	12.1946
10974308	12.1946
10974317	12.1946
10974501	12.2611
10974507	12.3079
10974534	8.43596
10974795	12.0862
10974880	6.58621
10974892	7.91626
10974969	7.55911
10975071	7.41872
10975142	7.41872
10975159	7.41872
10975190	8.26601
10975198	6.85222
10975568	7.13054
10976285	6.71921
10976714	9.09852
10976773	5.56404
10977352	6.41872
10977717	5.84236
10977719	1.92611
10977721	2.02217
10977723	1.85961
10977724	11.8522
10977727	11.3177
10977748	10.9557
10977750	10.8867
10977752	10.5616
10977754	10.2463
10977756	10.0246
10977758	9.81773
10977760	9.52463
10977762	9.94335
10977764	9.46798
10977812	9.47291
10978178	10.2167
10978243	7.0665
10978257	10.0074
10978311	8.31034
10978384	9.93842
10978398	9.24631
10978473	9.24631
10978515	9.24631
10978545	9.24631
10979772	9.24631
10979817	12.3424
10979890	7.72414
10979917	7.72414
10980148	9.5665
10980221	7.61576
10980303	7.61576
10980305	7.74877
10980315	11.9015
10980404	13.4754
10980440	13.8571
10980559	12.9458
10980563	12.798
10980567	14.5862
10980572	13.4557
10980591	13.6182
10980621	15.3473
10980660	14.0394
10980661	14.1453
10980721	15.0394
10980751	13.5345
10980762	17.197
10980827	16.4433
10980840	16.4433
10980903	16.6355
10980995	16.5049
10981074	16.5394
10981111	16.67
10981158	16.4778
10981181	16.4778
10981770	16.4926
10982020	16.6404
10982141	18.6946
10982161	10.8941
10982204	17.2537
10982541	14.5911
10982580	16.5074
10982593	15.6502
10982609	21.3202
10982636	20.0074
10982666	20.0074
10982772	20.0074
10982814	20.069
10983143	20.0074
10983404	20.5
10983562	19.9852
10983728	19.9236
10983808	19.9236
10983846	19.9236
10983870	19.9236
10984017	19.9236
10984126	19.9236
10984131	20.8547
10984226	11.1158
10984727	10.6453
10984741	10.33
10984947	10.1872
10985091	10.2709
10986120	11
10986464	11.1897
10986895	11.0222
10986923	15.532
10987044	14.7734
10987047	14.7734
10987069	14.7734
10987078	14.7734
10987084	14.7734
10987094	14.7734
10987132	15.0271
10987177	15.2537
10987197	10.9532
10987656	10.9532
10987678	10.9532
10987800	10.9532
10987893	11.0049
10988127	10.9606
10988164	11.5739
10988219	9.10345
10988448	11.399
10988655	11.064
10989090	11.0049
10989313	10.7783
10989440	10.7783
10989603	10.7783
10989709	10.8153
10990212	11.6133
10990539	10.3744
10990648	12.2833
10990701	13.9803
10991053	13.8054
10991187	13.2143
10992050	12.8473
10992113	13.6232
10992205	12.8374
10992445	12.8374
10992510	13.3547
10992533	12.8399
10992717	16.5443
10992881	16.0271
10992883	16.0271
10993009	16.0271
10993108	16.0788
10993188	16.0271
10993311	16.0271
10993715	16.0788
10993747	16.0271
10993778	16.4433
10994624	15.6897
10994769	15.7291
10995895	17.2291
10996395	15.1601
10997254	15.1798
10997256	15.968
10997263	15.9975
10997271	15.9778
10997279	15.5493
10997281	16.7389
10997282	10.9483
10997417	10.4926
10997448	10.3645
10997698	9.97783
10998068	10.1675
10998799	10.4729
10998945	9.18227
10999083	9.15271
10999205	9.15271
10999235	9.24138
10999293	9.67734
10999547	9.49507
10999912	10.266
10999995	10.4187
11000495	10
11000593	10.3374
11000679	9.68719
11000904	9.93596
11001038	7.82512
11001086	9.2931
11001277	8.88424
11001317	9.07143
11001392	8.79064
11001404	9.4803
11001427	9.05665
11001433	8.8867
11001635	9.08621
11001748	8.07143
11001806	7.86453
11001829	8.14778
11002251	7.92118
11002271	7.55419
11002293	8.12069
11002412	7.55172
11002639	7.80542
11003120	7.42118
11003454	8.33251
11003503	7.81773
11003721	9.08374
11003722	10.0271
11003723	10.6749
11003729	11.8941
11003735	11.803
11003745	10.3103
11003753	10.3103
11003756	11.766
11004307	12.0985
11004447	11.8892
11004897	8.98768
11004919	9.10591
11005134	9.09113
11005154	8.5
11005188	8.5
11005355	9.10591
11005430	8.48522
11005694	8.48522
11005942	8.76601
11005943	10.1133
11006397	9.76847
11006470	10.3054
11006491	9.79803
11006492	9.90394
11006970	10.6232
11007240	9.12562
11007342	8.633
11007582	8.69951
11007727	8.66995
11007745	8.66995
11007747	8.66995
11007763	8.82512
11007814	8.99507
11008287	8.3867
11008618	8.73153
11008640	8.41379
11008715	8.3399
11008941	10.5616
11009238	10.2709
11009552	10.0837
11009890	10.0148
11010075	10.0148
11010135	11.3424
11010721	10.7734
11010843	10.5222
11010853	10.5493
11010865	11.0911
11010933	10.0862
11010973	9.91626
11011000	9.56404
11011054	9.87685
11011062	9.24631
11011157	9.71675
11011295	9.59852
11011573	8.367
11011677	8.08867
11011941	8.30542
11012055	8.30049
11012071	8.27586
11012502	8.45567
11012527	8.09852
11012529	8.04433
11012534	8.23399
11012722	8.5665
11012923	9.98522
11013219	11.1478
11013297	10.3374
11013420	10.3153
11013441	10.3079
11013454	10.6355
11013485	10.7192
11013526	10.0394
11013527	10.2734
11013590	10.8227
11013657	11.0862
11013811	9.97783
11013829	10.1453
11013843	11.6921
11013913	10.4606
11013945	10.931
11013984	11.6355
11014104	11.2291
11014895	10.8227
11014935	11.8916
11014963	11.3966
11015383	11.0369
11015627	11.4655
11015812	10.9926
11016069	12.0985
11016225	13.17
11016303	11.665
11016349	11.7709
11016555	12.5517
11016907	10.0197
11017149	10.3645
11017390	10.803
11017559	9.51232
11017631	8.68473
11017761	9.82512
11017829	9.00246
11017838	12.7586
11017955	11.9236
11018022	11.5985
11018395	11.5985
11018522	12.3153
11018638	12.101
11018663	11.7291
11018686	11.9828
11019492	12.1158
11019888	11.5936
11020012	11.7291
11020013	11.3547
11020222	11.766
11020766	11.4532
11020820	8.38177
11020846	9.68227
11020929	9.52463
11021002	9.5
11021212	9.52956
11021314	9.28325
11021328	9.62808
11021490	15.1133
11021574	12.9557
11021840	13.1773
11021904	12.8399
11021905	13.4138
11022074	13.3867
11022222	14.1256
11022429	13.8719
11022887	14.6847
11023056	12.0099
11023071	16.9089
11023174	14.7586
11023179	14.931
11023265	14.6823
11023532	14.83
11023655	14.4335
11023725	14.6207
11023970	15.1798
11024181	14.7808
11024213	15.0369
11024468	14.7808
11024695	15.5788
11024925	15.6232
11024930	16.2759
11025390	16.5123
11025398	14.7438
11025404	12.9483
11025412	14.5887
11025418	12.9581
11025426	13.7365
11025463	13.7463
11025539	14.4384
11025844	14.968
11026165	12.6182
11026238	11.4975
11026399	12.0222
11026588	11.3424
11027044	11.3424
11027557	11.4778
11028130	11.3374
11028256	11.3571
11028526	12.4778
11028920	11.7611
11029128	12.9581
11029552	12.2734
11029553	11.7069
11029776	12.0099
11029781	11.4236
11029808	12.1108
11030086	8.5
11030097	7.76355
11030227	12.0493
11030268	8.68473
11030287	7.97783
11030409	9.3399
11030521	9.47291
11030779	10.4064
11030801	9.53695
11030990	9.47044
11030995	9.57635
11031034	11.202
11031039	9.63054
11031247	9.53202
11031256	10.2365
11031988	9.65764
11032081	10.0517
11032305	8.71921
11032393	8.77586
11032446	9.09852
11032625	8.66749
11032722	8.16749
11032739	7.80296
11032740	7.64532
11032777	7.64286
11032973	8.17734
11033248	8.06158
11033409	5.20443
11033553	5.44581
11033573	7.8202
11033609	5.42611
11033610	5.42611
11033656	5.99261
11033794	6.33498
11033873	7.45813
11033987	6.56897
11034134	8.41626
11034142	5.34236
11034289	7.62069
11034480	4.18719
11034574	4.35714
11034996	4.12315
11035091	5.59852
11035478	5.10345
11037435	5.35222
11037557	9.82759
11038550	9.22414
11038554	8.54433
11038566	8.49015
11038573	8.30049
11038613	7.94089
11038837	7.41626
11038879	7.4532
11038883	7.49754
11038884	6.86207
11038885	11.1108
11039862	9.30542
11039875	8.46552
11039876	8.14532
11039883	8.03448
11039908	8.19458
11039993	7.68227
11040010	7.36946
11040023	8.12808
11040024	7.12069
11040052	6.74384
11040055	6.93596
11040057	7.31527
11040072	5.91872
11040117	5.71182
11040129	14.2291
11040143	10.7734
11040190	10.4483
11040218	11.0936
11040231	11.3596
11040234	11.8227
11040285	11.3325
11040292	11.4631
11040303	14.1034
11041454	11.9631
11041490	12.4236
11041927	14.1798
11042278	10.5493
11042303	10.5493
11042477	12.9631
11042589	12.0616
11042596	12.4039
11042905	11.2488
11042906	11.2488
11043105	12.3079
11043124	12.0813
11043216	11.7537
11043324	11.8079
11043524	16.798
11043583	14.4212
11043608	14.2266
11043655	13.3251
11043935	13.7315
11043980	12.8424
11044185	16.9335
11044233	16.9261
11044405	16.8867
11044457	18.2759
11044691	18.8916
11044728	18.7488
11044878	18.7808
11044948	18.4113
11045250	18.4113
11045266	19.3054
11045295	17.9015
11045446	19.3547
11045522	21.8571
11045747	21.2365
11045750	21.2365
11045753	21.2365
11045768	21.2365
11045777	21.2365
11045778	21.2365
11045783	21.2365
11045786	21.2365
11045949	21.6108
11045974	20.5394
11046090	18.4187
11046177	18.3645
11046381	18.6453
11047037	18.8645
11047064	19.5296
11047640	16.2414
11047701	16.2414
11047849	16.6453
11048428	21.8966
11048892	13.6182
11048980	13.3768
11049046	13.6404
11049098	13.3892
11049105	13.2094
11049311	13.5296
11049397	13.303
11049496	13.1897
11049551	13.8153
11049581	13.0764
11049612	13.101
11049757	13.8473
11049791	13.7315
11049916	9.57635
11050022	10.9286
11050428	9.34975
11050503	9.07389
11050516	9.03695
11050621	9.86207
11050697	9.72414
11050757	9.31773
11050787	10.4877
11051192	8.85714
11051365	9.12315
11051423	8.42611
11051431	8.25369
11051545	8.88916
11051733	8.3399
11051891	8.65517
11051981	9.05911
11052071	8.80049
11052107	8.60837
11052225	8.63054
11052282	9.11576
11052385	9.5197
11052739	11.8547
11052752	10.9926
11052904	12.2685
11053212	11.3966
11053234	11.8448
11053254	11.4852
11053310	11.4335
11053589	11.8966
11053617	11.2906
11054272	11.7931
11054485	11.2118
11054555	10.5074
11054721	9.71675
11054927	9.81527
11054939	9.71429
11055012	11.4138
11055024	10.7266
11055218	10.6207
11055275	10.6207
11055283	10.6872
11055377	14.2315
11055766	11.3473
11055990	9.24631
11056003	9.14039
11056026	11.0443
11056123	12.0148
11056159	11.0542
11056174	10.9803
11056318	11.0394
11056442	11.0369
11056782	12.4975
11057099	12.2143
11057169	9.78325
11057370	10.0074
11057597	9.63793
11057620	9.97044
11057661	9.7266
11057858	9.56404
11057896	9.56404
11058074	9.89409
11058217	9.60099
11058550	10.2562
11058572	9.18473
11058685	7.55172
11058690	8.0468
11058844	7.6133
11058914	7.80296
11059077	7.79557
11059438	8.05419
11059839	7.89901
11059843	7.09113
11059847	9.67488
11059851	7.99015
11059855	7.62069
11059869	7.80049
11059871	9.46798
11059873	9.24384
11060084	9.12069
11060303	9.43842
11060516	8.02956
11060574	7.96798
11060589	8.27833
11060599	7.97291
11060742	8.00246
11060828	8.04187
11060847	7.91872
11060866	7.97291
11061042	8.03941
11061104	7.93842
11061135	9.35222
11061334	7.97783
11061541	8.36453
11061572	8.24384
11061980	9.50493
11062362	9.25616
11062989	8.73892
11063312	8.47291
11063380	9.07882
11063451	9.27833
11063524	8.41379
11063694	9.11084
11063699	8.73399
11063872	8.66995
11063950	8.62808
11063981	9.24384
11064108	7.5468
11064173	7.74631
11064204	7.46059
11064208	10.1552
11064216	8.03448
11064274	8.96552
11064401	8.7266
11064444	9.5936
11064493	10.4877
11064517	13.9532
11064941	13.133
11065004	13.0394
11065031	13.0394
11065162	13.0394
11065698	13.3251
11066077	11.7759
11066174	11.7759
11066193	11.9704
11066220	12.1281
11066336	11.2414
11066359	10.9384
11066387	8.10837
11066409	8.10837
11066433	8.13547
11066476	10.7586
11066598	9.42365
11066606	9.09113
11066640	9.26108
11066788	9.88424
11067040	9.51232
11067100	10.1502
11067183	8.54926
11067268	9.38424
11067493	10.0714
11067558	9.77094
11067612	10.564
11067709	9.81527
11068203	9.5665
11068607	9.21429
11068690	9.15517
11068887	8.61576
11068918	9.50985
11069068	9.06404
11069513	9.37685
11069782	9.76355
11069808	9.27094
11069816	9.31527
11069840	9.13054
11070493	10.3498
11070669	9.33251
11071112	8.85468
11071544	8.5936
11071774	9.46552
11071969	8.88424
11072210	8.27094
11072214	7.97783
11072268	8.15025
11072376	7.68966
11072957	7.76108
11072982	7.69704
11073023	17.5788
11073131	17.5394
11073512	17.569
11073549	19.3719
11073622	23.2094
11073843	23.8522
11074115	24.3202
11074446	22.8867
11074539	22.8867
11074671	23.7685
11074950	23.2143
11075300	25.1921
11075557	23.4754
11075626	23.1946
11076053	24.6773
11076065	23.2611
11076077	23.2685
11076289	23.4778
11076295	22.7635
11076692	22.7192
11076748	23.6034
11076801	22.8645
11077044	22.7463
11077070	23.8522
11077197	22.8522
11077322	23.2488
11077330	23.4532
11077335	21.1921
11077343	21.1921
11077428	21.202
11077455	23.2438
11077515	22.9138
11077668	22.6034
11078388	22.9975
11078576	22.6355
11078876	22.5172
11078894	22.5296
11078909	22.5567
11078979	22.7266
11079268	23.7956
11079327	23.3522
11079382	23.4483
11079434	20.8128
11079798	20.7118
11079839	23.9458
11079895	21.766
11080042	23.1453
11080566	22.4803
11080574	22.3768
11080575	23.1552
11080578	23.1429
11080709	23.133
11080771	23.5591
11081000	22.6576
11081116	22.7882
11081361	22.8153
11081559	22.5714
11081603	20.4113
11081887	20.335
11082621	20.8153
11082911	20.798
11083053	22.4901
11083100	22.0788
11083336	22.1207
11083453	21.9729
11083853	22.0567
11084083	22.1207
11084094	21.8916
11084270	22.3251
11084447	21.9926
11084465	22.0591
11084576	22.1281
11084739	22.2365
11084753	22.5148
11085202	22.3547
11085228	22.431
11085253	22.3768
11086285	22.2709
11086374	22.7931
11086599	22.064
11087813	22.0862
11087867	22.0542
11087870	25.5025
11088072	25.2241
11088147	24.9409
11088192	25.2562
11088285	24.9089
11088287	24.9532
11088568	24.9557
11089100	24.8227
11089273	24.9015
11089293	24.8966
11089466	24.8867
11089597	25.0517
11089828	25.0813
11090517	25.0764
11090653	27.3596
11091897	26.2044
11091898	25.968
11092122	26.1133
11093012	25.8744
11093028	27.0616
11093479	26.133
11093552	24.5936
11093939	24.399
11093975	24.4433
11093989	24.9975
11094106	21.7685
11094335	22.0468
11094494	22.0788
11094599	21.9335
11094868	21.9064
11095135	22.0862
11095174	22.3768
11095485	22.6847
11095623	23.1256
11095832	22.8202
11096117	23.1034
11096142	22.7611
11096176	22.7217
11096693	22.8005
11097386	23.4138
11097473	22.6675
11097739	23.564
11097759	22.5837
11098272	22.3399
11099329	22.3621
11099402	22.9704
11099648	20.7611
11099767	20.335
11099940	19.7734
11100298	20.4458
11100901	19.7537
11101233	20.3399
11101571	19.7611
11101647	21.3842
11101760	20.8005
11101804	20.6034
11101958	21.0837
11102181	20.6034
11102219	21.2611
11102356	21.3842
11102448	20.8966
11102658	21.2438
11102919	20.8966
11103109	23.6133
11103489	22.0419
11103753	22.3966
11104175	23.931
11104631	24.4655
11104895	22.9064
11106991	21.2635
11107193	21.4187
11107287	21.6453
11107415	21.1724
11107985	21.2685
11108033	21.3473
11108060	21.6232
11108128	20.9606
11108153	21.17
11108203	20.3744
11108347	19.2241
11108594	19.6626
11108650	19.3867
11108945	19.9015
11108947	19.7414
11108949	20.298
11109015	20.9286
11109576	22.7438
11109735	21.3695
11110122	17.3522
11110129	17.3522
11110138	17.3522
11110160	17.6502
11110243	18.0911
11110582	16.9532
11110619	15.9163
11110623	15.2192
11110682	15.436
11111085	17.032
11111489	15.665
11111960	15.8325
11112095	16.0369
11112727	15.6379
11112820	16.3128
11113119	15.6502
11113352	16.6847
11113364	20.1576
11113765	18.5197
11113907	18.4507
11113925	18.9803
11113992	17.9778
11114510	18.0296
11114580	18.2512
11114871	17.8227
11115871	17.734
11116535	17.6576
11116536	17.9187
11116561	17.8473
11116645	17.2118
11116700	17.6552
11116800	17.6724
11116855	17.3867
11116856	17.6478
11117351	18.3966
11117482	17.6527
11117520	18.0567
11117634	17.8054
11117675	17.8448
11117693	18.8103
11117884	17.2709
11117885	17.298
11117959	18.1158
11117995	17.4877
11118013	17.3522
11118924	17.3251
11118997	17.4901
11119329	17.3103
11119358	18.7143
11119425	18.3227
11119579	18.5567
11120255	18.6182
11120313	18.5616
11120349	18.5296
11120422	18.665
11120454	18.3941
11121044	19.5394
11121080	18.936
11121091	18.4729
11121100	18.4729
11121104	18.6133
11121129	19.7586
11121148	18.9901
11121258	19.9803
11121280	19.6897
11121281	19.6256
11121395	20.1527
11121396	21.2882
11121436	21.1034
11121439	21.8916
11121484	21.6355
11121495	21.1527
11121500	22.1601
11121501	21.1034
11121507	21.1034
11121509	22.1921
11121513	23.1059
11121519	21.6034
11121533	22.3079
11121542	18.7685
11121543	18.697
11121553	20.4433
11121556	19.5591
11121571	20.33
11121576	19.6355
11121602	19.6355
11121621	20.3103
11121650	19.4852
11121747	21.3719
11121813	20.6675
11121842	20.2365
11121870	19.7857
11121881	19.8793
11121917	20.1601
11121956	20.2118
11121968	19.4729
11122088	22.0074
11122126	19.1404
11122139	19.1404
11122147	21.1158
11122167	18.1453
11122307	18.0197
11122426	16.5788
11122478	17.2611
11122562	17.2315
11122629	19.1847
11122737	19.7094
11122742	19.8079
11122814	19.6773
11122815	18.2266
11122850	18.1601
11122852	15.9261
11122854	20.4113
11122860	15.8916
11122865	17.9557
11122875	17.8892
11122876	18.5123
11122905	19.5074
11122989	21.0936
11123011	19.7833
11123047	18.6675
11123161	18.3793
11123162	18.3473
11123204	18.0591
11123211	18.9384
11123238	18.6059
11123263	18.2586
11123285	18.0714
11123314	18.7389
11123340	18.5246
11123366	18.3892
11123377	18.3719
11123396	20.2833
11123607	19.1675
11123674	19.1773
11123761	21.1182
11123895	20.1675
11123951	20.1675
11124044	20.6921
11124170	19.8842
11124218	19.5911
11124268	18.9926
11124285	18.6921
11124286	19.2315
11124379	19.7611
11124390	20.5714
11124428	20.5394
11124465	20.0862
11124466	19.9212
11124490	19.9507
11124492	20.7808
11124499	18.2044
11124508	18.6897
11124556	18.3793
11124638	20.0148
11124645	15.5394
11124722	15.5911
11124728	17.9458
11124744	19.2537
11124818	19.0443
11124875	19.2857
11124962	20.4877
11124993	19.6379
11124995	19.3054
11125001	19.33
11125078	19.0369
11125104	18.5
11125107	18.2783
11125111	18.1404
11125175	18.165
11125213	18.0887
11125401	18.6946
11125448	15.6182
11125642	15.5345
11125655	17.0714
11125702	17.7044
11125815	18.202
11125831	19.0665
11125846	18.9729
11125882	18.5567
11125897	18.7611
11125901	18.2759
11125993	18.4581
11125999	19.1256
11126160	21.335
11126164	23.9212
11126244	22.9803
11126251	21.8005
11126258	21.4852
11126305	24.9483
11126310	22.4384
11126438	21.2414
11126446	20.9975
11126456	20.9951
11126474	20.9926
11126514	20.4039
11126515	21.3153
11126526	18.3473
11126527	18.3473
11126663	18.8966
11126668	17.9606
11126714	16.6429
11126727	16.5246
11126747	16.9261
11126757	16.7217
11126774	17.8768
11126785	15.569
11126786	15.1823
11126788	15.2956
11126792	15.1256
11126802	16.835
11126822	16.3892
11126831	16.0197
11126947	17.3227
11126948	13.4975
11126973	13.5246
11127064	13.8793
11127138	13.9507
11127385	13.9729
11127516	14.1059
11127529	13.5222
11127531	13.8424
11127604	13.303
11127622	13.5443
11127652	13.4384
11127792	13.6626
11127972	13.0049
11128020	13.5394
11128081	12.665
11128092	12.7094
11128109	13.1059
11128146	13.3571
11128492	13.7241
11128600	13.4704
11129149	14.0961
11129255	13.3621
11129412	14.1872
11129589	13.6207
11129615	18.5961
11129617	11.7734
11129646	12.5764
11129804	11.6872
11129874	11.8153
11129886	12.697
11129964	12.4187
11130189	13.6207
11130226	12.9606
11130342	14.6724
11130349	12.7808
11130389	14.5887
11130462	13.6749
11130543	13.4926
11130810	14.7167
11131074	14.0764
11131088	14.7586
11131147	14.4409
11131210	14.4409
11131275	14.8941
11131361	14.2709
11131362	14.1576
11131744	14.4631
11131800	13.2734
11132012	13.702
11132065	10.9975
11132680	11.0271
11132685	12.0074
11132795	11.0517
11133256	12.1404
11133371	13
11133430	12.3473
11133582	13.069
11133598	13.0074
11133621	12.9236
11133671	13.197
11133700	12.8793
11133809	12.8793
11133922	13.6034
11133987	12.9877
11134092	13.1281
11134265	12.9877
11134273	12.6478
11134377	12.0025
11134424	12.4532
11134537	11.0493
11134904	12.7709
11134995	12.6133
11135034	12.2414
11135082	12.0369
11135181	12.2217
11135196	12.633
11135396	11.9532
11135522	13.1847
11135558	10.6207
11135717	11.3177
11135761	11.6305
11135821	10.697
11135859	10.7118
11135884	11.0911
11135885	12.1158
11135899	12.1108
11135935	12.2315
11136056	12.0443
11136075	11.8621
11136174	11.8621
11136244	13.4803
11136323	11.7463
11136328	12.4261
11136473	10.9704
11136493	11.7217
11136553	10.7044
11136582	10.6897
11136604	13.798
11136695	13.5739
11136793	13.1872
11136802	13.1626
11136809	9.42118
11136813	11.6404
11136815	10.2266
11136832	10.3916
11136837	11.1379
11136842	9.87438
11136855	9.68227
11136858	9.38177
11136878	13.0764
11136880	10.6773
11136887	13.2143
11136919	14.2931
11136936	14.0542
11136939	15.9778
11136941	16.5665
11136943	15.8054
11136945	15.2044
11136952	15.2044
11136954	15.2044
11136966	15.4039
11136973	14.7931
11136974	15.7069
11136975	15.7069
11136979	16.0246
11137006	16.2167
11137012	15.0123
11137038	14.9064
11137040	14.1133
11137045	12.1823
11137046	13.6305
11137052	11.4926
11137070	11.3867
11137074	12.165
11137077	10.298
11137080	7.96305
11137082	8.99507
11137087	9.76108
11137088	8.11576
11137103	8.42611
11137104	8.78079
11137108	6.87931
11137117	6.91379
11137120	7.52463
11137121	9.89901
11137128	9.25862
11137137	11.8202
11137154	9.29064
11137162	9.77094
11137165	10.0049
11137172	13.4286
11137197	11.9631
11137198	12.133
11137227	15.0813
11137230	13.6823
11137317	14.5099
11137364	12.7192
11137372	12.4631
11137373	11.6158
11137383	11.4975
11137392	11.7759
11137422	11.0714
11137441	11.5591
11137529	9.56404
11137604	9.43103
11137607	12.3374
11137671	17.4483
11137695	15.6847
11137698	16.8448
11137717	16.5739
11137718	16.5123
11137722	16.4039
11137765	16.7389
11137809	16.6182
11137889	15.0419
11137891	15.0985
11137901	14.9852
11137956	15.3227
11138103	13.8374
11138150	14.2463
11138191	14.4458
11138235	17.303
11138238	15.2291
11138260	14.5345
11138268	14.3645
11138300	16.4433
11138321	14.9212
11138326	13.5665
11138330	13.8473
11138374	13.9335
11138392	13.1601
11138398	16.032
11138407	15.133
11138437	16.8892
11138457	17.1059
11138460	14.165
11138463	16.8768
11138517	19.33
11138526	20.3473
11138660	23.5
11138680	22.8251
11138694	22.936
11138947	23.2488
11138950	22.8103
11138964	22.5246
11138967	26.2783
11139039	23.6749
11139042	21.8916
11139045	21.8251
11139051	21.8892
11139119	23.6601
11139129	21.4015
11139130	22.1773
11139169	25.1305
11139329	25.1281
11139339	23.3005
11139390	23.1527
11139447	22.8793
11139535	22.3227
11139554	22.0714
11139580	20.6626
11139668	20.6404
11139703	19.1207
11139772	18.9606
11139793	20.6305
11139839	19.9951
11139878	19.7808
11139883	19.8867
11139958	19.8202
11139975	18.8054
11139979	19.1182
11139980	18.7956
11140039	20.9655
11140096	14.9581
11140120	14.8695
11140157	15.0394
11140359	15.2882
11140414	15.3153
11140422	15.3399
11140501	15.4778
11140502	15.3744
11140503	15.266
11140539	15.3547
11140585	15.936
11140591	16.9877
11140605	18.4803
11140621	16.6404
11140630	16.8079
11140638	16.9335
11140688	17.633
11140740	18.1108
11140764	20.3202
11140867	18.399
11140876	18.399
11140880	18.399
11140901	20.9286
11140918	16.7759
11140919	17.0714
11140922	16.8966
11140933	16.8941
11140952	16.5739
11141024	17.6084
11141025	16.6798
11141052	18.3325
11141065	18.2931
11141078	17.9532
11141099	16.3571
11141127	16.4163
11141144	16.468
11141194	17.8571
11141199	18.0985
11141339	17.7044
11141357	16.5246
11141365	16.3473
11141369	16.7611
11141432	24.697
11141437	15.6379
11141439	19.4901
11141440	19.2857
11141442	19.2635
11141499	19.9064
11141525	19.4704
11141531	18.8719
11141554	19.7365
11141555	19.303
11141556	19.6749
11141651	19.5443
11141870	18.298
11141871	18.2118
11141980	19.5739
11142065	17.6305
11142086	17.5197
11142116	18.4015
11142133	17.1527
11142134	17.0887
11142183	17.1256
11142438	16.67
11142477	16.8892
11142536	16.2266
11142568	17.4532
11142652	13.2586
11142659	13.4606
11142707	12.5813
11142763	13.0099
11142767	12.5862
11142810	13.1946
11142821	13.3399
11142822	12.468
11142846	12.5443
11142874	15.2635
11142886	15.4532
11142961	16.7586
11142967	15.202
11142981	15.0246
11143007	14.6034
11143041	14.7241
11143053	15
11143217	13.6158
11143233	14.0394
11143386	13.5837
11143546	12.5419
11143547	15.2537
11143604	15.6601
11143615	15.6946
11143633	14.8522
11143658	14.6084
11143763	12.9458
11143822	13.2537
11143836	13.1355
11143881	12.9655
11143924	13.6946
11143926	13.1084
11143948	13.1946
11143993	13.3571
11144013	13.2217
11144059	14.9113
11144077	11.8793
11144080	11.6404
11144095	12.0419
11144124	13.4754
11144125	11.7143
11144145	11.6355
11144146	11.1059
11144149	10.7094
11144221	10.6182
11144274	10.8473
11144294	10.5739
11144315	10.1749
11144366	11.9433
11144398	11.3251
11144426	11.2291
11144499	11.3325
11144585	12.4532
11144641	12.5222
11144669	13.0739
11144779	12.0616
11144873	12.2315
11144891	10.7463
11144898	11.0443
11144938	10.8916
11145105	11.0542
11145188	11.4532
11145279	10.9015
11145346	10.4975
11146015	12.1626
11146731	12.0739
11146826	12.1823
11146827	13.202
11147086	13.0394
11147191	11.8842
11147193	9.84483
11147195	11.6552
11147197	11.2906
11147199	11.7586
11147201	11.8522
11147636	11.7685
11147660	11.5172
11147710	11.6872
11147725	10.8596
11147911	11.2217
11147991	10.9483
11148101	10.3227
11148122	9.58128
11148149	10.4113
11148217	9.90394
11148478	17.2315
11148634	12.5025
11148667	12.8325
11148847	13.9458
11149051	12.4828
11149178	12.6355
11149912	13.0246
11149928	13.2857
11150295	15.9951
11150891	16.6429
11150928	16.2315
11151467	17.0665
11151806	16.7709
11151842	18.2931
11152684	18.2931
11152957	19.1084
11153048	18.9606
11153170	16.6478
11153283	16.5616
11153354	18.9704
11153788	18.431
11153992	18.6133
11154306	20.3202
11154344	20.2118
11154464	20.7833
11154773	19.7611
11154875	19.8325
11155015	20.5419
11155126	20.2685
11155775	19.8251
11155791	19.3818
11156146	21.2857
11156543	20.8842
11156592	20.601
11156654	20.5517
11156777	21.0148
11156787	20.6601
11156788	20.6108
11156870	24.0345
11157357	24.032
11157358	22.9113
11157882	23.7685
11157968	29.8818
11158081	28.6798
11158087	28.5394
11158241	28.67
11158242	27.5936
11158250	27.5936
11158252	27.5936
11158262	27.5936
11158267	27.9778
11158268	27.8473
11158275	26.202
11158276	27.8448
11158310	28.3424
11158322	26.2734
11158328	26.2734
11158329	26.2734
11158349	26.3177
11158358	29.0049
11158604	29.4015
11159262	24.4803
11159743	21.1034
11160182	21.0813
11160650	21.468
11160896	22.2488
11161822	20.601
11161874	20.7857
11162078	20.5296
11162463	20.5296
11162816	21.3054
11162929	20.2808
11163173	20.1798
11163626	20.6601
11163652	20.1724
11163938	22.7118
11164017	24.5591
11164140	24.0493
11164144	23.3842
11164151	23.3842
11164156	23.8867
11164157	19.6182
11164175	19.5
11164184	21.7463
11164225	26.8768
11164226	24.8793
11164247	24.6872
11164253	25.6823
11164522	29.3153
11164532	23.7931
11164548	24.7118
11164592	24.9335
11164614	24.4409
11164617	24.3842
11164620	24.3842
11164631	24.4409
11164632	23.8128
11164640	27.1232
11164658	29.6207
11164673	29.6158
11164681	29.0591
11164684	29.468
11164694	29.3448
11164697	32.7857
11164727	32.6552
11164738	32.6552
11164739	32.6552
11164740	32.6552
11164742	32.6552
11164750	32.6576
11164824	32.9951
11164825	31.3867
11164936	25.6626
11164964	23.431
11165383	24.0788
11165464	23.7709
11165648	23.665
11165650	23.7931
11165999	22.6601
11166018	21.4384
11166371	20.1034
11166511	23.0271
11166616	21.8153
11166638	21.1355
11166697	21.3054
11166784	21.1478
11166807	21.1478
11166821	21.1478
11166835	21.3966
11167492	22.0369
11167744	21.6798
11167745	24.1502
11168090	25.3227
11168186	25.4212
11168433	23.2069
11168780	22.5591
11168790	22.5197
11168859	23.3498
11169360	23.0222
11169747	22.202
11170389	22.3695
11170561	22.5099
11170684	22.6404
11170697	22.33
11170750	22.4901
11170983	22.3227
11171057	22.8399
11171165	22.2734
11171230	22.3498
11171349	22.1527
11172890	34.1108
11173215	24.6773
11173680	24.6429
11173688	25.4557
11174186	24.5936
11174288	24.8547
11175075	24.6453
11175276	26.0542
11175482	28.2833
11175841	28.0222
11175860	27.7217
11175861	31.8596
11175871	37.0246
11175917	36.8325
11175922	36.8325
11175925	37.3621
11176017	37.5
11176062	37.2463
11176623	36.4286
11177473	37.3005
11177724	33.5936
11178894	33.5764
11178902	33.8719
11179164	33.6182
11179436	33.7488
11179978	33.0099
11180245	32.9901
11180374	33.0172
11180420	33.5813
11180537	34.2315
11180622	34.2759
11181277	36.6478
11181299	36.2167
11181330	35.9433
11181374	35.569
11181455	36.0049
11182376	35.6379
11182589	35.6379
11182803	35.6379
11182811	36.4828
11182823	34.9409
11182839	35.4975
11182866	35.7094
11182915	35.2882
11182938	35.2685
11183024	37.8005
11183052	36.0197
11183058	36.4212
11183125	35.6823
11183177	35.6946
11183339	36.2167
11183368	36.2094
11183386	36.7389
11183420	36.2808
11183538	36.9557
11183834	37.3177
11183850	34.4951
11184377	34.3966
11184515	34.3892
11185423	34.3892
11185885	34.7931
11186042	33.6182
11186286	34.8621
11186339	33.569
11186391	33.569
11186905	33.569
11186927	33.9532
11187006	33.3695
11187197	34.4458
11187263	33.367
11187480	33.367
11187646	33.4015
11187832	33.6872
11188144	33.0813
11188444	33.8498
11188572	33.564
11188586	33.5296
11188621	34.2094
11188972	33.766
11188973	33.766
11188977	34.1502
11189114	33.7734
11189509	33.6059
11189716	33.2586
11189887	34.4236
11189986	33.9286
11190068	36.4754
11190279	35.3645
11190707	35.1749
11190746	35.931
11191281	34.6133
11191623	34.5985
11191716	35.0296
11192585	35.0813
11192598	34.8621
11193564	34.7118
11194050	34.6995
11194326	35.8005
11195351	34.569
11195465	34.4409
11195759	34.7537
11195999	34.5788
11196128	34.4606
11196144	34.5542
11196242	34.7931
11196276	37.4261
11196307	34.0616
11196353	33.4557
11196362	38.8522
11196821	31.3818
11197299	31.4557
11197577	31.5394
11197842	31.1601
11197899	31.1847
11198096	31.5837
11198415	31.1256
11198483	31.3498
11198613	31.5468
11198616	31.8695
11198694	31.4655
11198839	31.6059
11198956	31.7635
11199182	31.2882
11199275	31.303
11199306	31.7488
11199716	31.436
11199753	30.165
11199869	30.2069
11200195	32.2438
11200197	30.6724
11200556	30.8842
11200576	30.6626
11200670	30.6379
11200719	30.5049
11200840	31.7537
11201141	31.1059
11201170	31.1626
11201172	31.601
11201194	31.5764
11201281	30.7906
11201584	31.2611
11201624	30.5862
11201628	30.5616
11201647	29.1404
11201681	28.4704
11201687	28.4704
11201708	31.1256
11201721	28.7956
11201956	28.9852
11202417	27.9532
11202484	27.6921
11202797	27.7438
11202821	29.3103
11202977	28.1108
11203015	27.8793
11203062	27.899
11203220	28.1724
11203625	28.197
11203799	27.3202
11204089	27.3005
11204265	28.1872
11204284	27.3793
11204392	28.3719
11204420	27.5419
11204604	27.6576
11204610	27.7956
11204716	27.7882
11204756	27.2709
11204964	27.3374
11205059	27.2709
11205453	27.7685
11205612	27.3695
11205684	27.3596
11205942	27.702
11206364	28.101
11206704	27.3645
11206770	27.4113
11207524	28.6552
11207878	27.2709
11207980	27.165
11208020	29.6601
11208198	28.3966
11208242	28.3966
11208277	28.5099
11208530	28.4015
11208572	28.7833
11208575	28.4212
11208582	29.697
11208636	27.9015
11208664	27.7833
11208810	28.0025
11208933	27.7167
11209092	27.9483
11209126	27.1724
11209442	27.6158
11209544	27.2537
11209679	27.1724
11209827	29.0714
11210089	27.9458
11210202	25.6847
11210348	25.9852
11210427	25.67
11210457	26.1946
11210459	18.5567
11210503	19.1355
11210518	18.5985
11210796	18.5813
11211027	19.2562
11211202	8.25123
11211533	8.13547
11211620	8.21675
11211661	8.09113
11212122	8.07389
11212209	8.40148
11212226	8.01478
11212535	8.27094
11212664	8.21429
11212811	8.09606
11213046	8.45074
11213181	8.50493
11213186	8.05419
11213649	8.79557
11214114	8.45567
11214270	8.61823
11214475	10.101
11214618	9.45813
11214648	9.05419
11215525	9.05172
11215536	9.74631
11216269	10.2241
11216357	8.60099
11216417	8.60099
11216917	9.3399
11217078	8.62315
11217090	8.6798
11217207	9.39655
11217306	8.65764
11217321	8.65764
11217402	8.65764
11217412	8.65764
11217542	8.867
11218031	8.15271
11218240	7.99261
11218678	8.31034
11218867	9.49015
11219183	8.58374
11219357	8.43596
11219865	8.90394
11219960	9.47291
11219997	8.68719
11220067	8.51724
11220122	10.1355
11220143	10.9877
11220196	10.4163
11220250	10.9187
11220278	10.6995
11220478	16.3079
11220606	10.4877
11220611	10.0764
11220622	10.1995
11220638	11.1921
11220650	11.298
11220953	11.4089
11220955	11.3227
11220956	10.2365
11220961	8.92365
11220963	8.96305
11220970	8.25616
11220971	8.20197
11220998	7.43842
11221013	5.9335
11221017	5.53202
11221018	5.76601
11221030	8.5665
11221047	6.47537
11221062	5.79064
11221241	5.70936
11221256	5.84975
11221278	4.73892
11221293	5.16502
11221315	5.16995
11221334	6.64778
11221380	5.93842
11221381	5.26601
11221388	5.64778
11221884	5.37192
11221910	3.12069
11221931	2.48768
11221939	2.83744
11222041	2.85222
11222179	1.92365
11222180	1.54926
11222264	2.08867
11222394	3.12808
11222454	1.81527
11222549	3.44335
11222711	2.31527
11222788	3.47044
11222825	5.39409
11222902	4.66502
11222908	4.25123
11222915	4.12315
11222916	4.06404
11223019	4.98768
11223552	2.8867
11223910	3.14778
11223936	3.61084
11224005	1.867
11224078	1.633
11224106	1.50493
11224128	1.7931
11224238	2.39409
11224359	1.18719
11224430	1.03941
11224448	2.40148
11224487	1.46552
11224583	2.23153
11224636	3.16749
11224647	2.2931
11224690	3.1601
11224704	2.99754
11224708	3.6133
11224900	3.37192
11224911	2.2931
11225033	5.14778
11225040	3.26108
11225049	3.05419
11225051	2.9335
11225052	3.06404
11225066	7.75123
11225074	3.94581
11225088	3.81527
11225100	3.81527
11225158	4.36207
11225163	5.59852
11225198	5.13054
11225203	4.74138
11225248	5.11576
11225395	4.53941
11225439	4.30788
11225462	4.53941
11225465	4.83498
11225491	2.81281
11225631	1.85468
11225793	1.81281
11225890	2.60099
11226574	2.03941
11226826	1.87438
11226830	1.65025
11226834	3.62069
11226974	3.23153
11227057	3.15764
11227184	3.20936
11227406	3.28325
11227783	4.43842
11228538	2.06158
11228848	2.18473
11229447	2.60591
11229631	2.15517
11231191	2.32512
11231217	1.88916
11231249	1.8867
11231273	2.133
11231488	1.96798
11231542	1.97291
11231587	1.44828
11231602	1.53448
11231840	2.22906
11231955	1.71429
11232032	2.54187
11232133	1.97537
11232254	2.64039
11232332	3.62562
11232522	2.87192
11232529	2.58374
11232534	2.84729
11232580	4.30296
11232591	1.83005
11232599	1.73399
11232623	3.28325
11232629	2.74138
11232663	2.48276
11232677	2.39409
11232745	3.10099
11232801	4.38916
11232837	4.12808
11232933	5.1798
11232953	4.06158
11232967	4.54433
11232973	4.27833
11232980	4.86207
11233004	3.17734
11233008	3.79557
11233279	3.62315
11233282	6.02217
11233329	5.62562
11233352	9.01232
11233354	8.50493
11233357	8.26847
11233362	8.39163
11233366	7.61084
11233368	8.23645
11233385	8.40394
11233389	8.07635
11233409	7.67241
11233413	7.94335
11233414	8.07635
11233473	8.1798
11233570	3.79064
11233589	2.50493
11233655	2.90394
11233676	2.11084
11233705	1.62562
11233713	3.7266
11233743	1.29803
11233800	1.60099
11233883	2.03448
11233895	1.35468
11233910	1.52217
11233915	3.02709
11234004	3.83498
11234043	3.28571
11234049	3.28571
11234067	3.28571
11234073	3.28571
11234074	4.35222
11234151	1.86946
11234153	2.48276
11234252	2.51724
11238949	2.14778
11239375	1.05419
11239420	1.68719
11239523	2.82759
11239532	1.22906
11239555	1.74877
11239581	6.77094
11239673	5.17734
11239674	5.55172
11239677	5.75616
11239687	6.40394
11239696	6.16995
11239698	6.367
11239701	6.05911
11239704	5.95567
11239719	6.55665
11239720	5.99507
11239731	5.87438
11239732	3.35468
11239734	7.9335
11239735	4.35222
11239741	4.36207
11239747	5.61084
11239757	5.17734
11239758	4.94581
11239762	5.42118
11239763	5.1798
11239768	5.57635
11239796	4.84483
11239802	4.53941
11239804	11.5985
11239809	7.29557
11239813	7.23153
11239835	7.62315
11239864	9.99261
11239891	9.25123
11239893	9.23153
11239924	9.26847
11239930	9.7266
11239953	7.92365
11240267	7.26108
11240270	8.10099
11240271	7.41133
11240273	8.63793
11240277	8.62562
11240507	9.867
11240591	5.16256
11241113	6.31527
11241199	6.08374
11241409	5.81281
11241421	6.71182
11241430	5.63793
11241434	5.35714
11241435	5.21182
11241437	5.18473
11241439	5.01232
11241465	4.91872
11241623	4.7069
11241631	4.41626
11241773	4.42611
11241948	4.3202
11242081	4.67734
11242321	5.31281
11242450	5.04926
11242856	5.68966
11243199	5.28818
11243261	6.75862
11243476	5.64532
11243677	6.33498
11243848	6.43842
11243944	5.80049
11243990	5.89163
11244013	7.133
11244276	5.24138
11244292	4.70443
11244327	5.00739
11244340	4.33005
11244893	4.23892
11245135	4.49754
11245203	6.05665
11245373	5.57635
11245584	5.46305
11246350	6.11823
11246355	5.58374
11247003	5.5
11247041	5.5
11247384	6.79557
11247855	4.97044
11247932	4.91626
11247935	4.7931
11248006	4.9335
11248497	4.67734
11248628	5
11248662	4.90394
11248757	4.81034
11248760	7.60345
11248761	6.59113
11248769	6.59113
11248773	6.59113
11248783	6.59113
11248791	6.84975
11248798	6.59113
11248843	6.76355
11248906	7.35222
11248916	4.99261
11249097	7.5197
11249210	6.30788
11249212	6.0936
11249213	6.16502
11249584	6.43596
11249616	6.20197
11249681	4.633
11249727	4.7069
11249842	4.62808
11250026	5.10099
11250070	4.83251
11250072	4.92611
11250164	5.12315
11250221	5.02956
11250272	5.01724
11250302	4.88177
11250307	4.94581
11250369	5.12069
11250911	5.26847
11251115	5.11576
11251562	4.95567
11251864	4.9064
11251965	4.89163
11252303	5.1798
11252396	4.80542
11252604	5.133
11252948	4.89655
11253040	5.18473
11253262	4.78818
11253339	6.25123
11253518	5.53695
11253825	6.18719
11253882	6.35222
11254584	5.71921
11254861	5.03695
11254973	5.32759
11254986	6.48276
11255710	6.10099
11255746	5.73892
11255931	6.36453
11256280	6.45813
11256282	5.81773
11256284	6.76355
11256554	5.21429
11256751	5.03202
11257078	5.50739
11257178	4.70443
11257507	4.52709
11257747	4.53941
11257818	4.50246
11257944	4.40394
11258138	4.69458
11258166	4.6798
11258794	4.52463
11258880	5.19704
11258930	4.48768
11259299	4.4803
11259649	5.32759
11259781	5.27586
11259856	6.14778
11260293	5.15025
11260315	5.22167
11261252	6.19212
11261315	5.12315
11261752	6.56404
11261969	5.74384
11262028	5.59113
11262367	5.66995
11263100	6.20443
11263170	6.60099
11263507	5.9335
11263578	4.93596
11263579	4.92611
11263677	5.35714
11263958	4.64778
11264142	5.65025
11264649	5.21429
11264747	5.12069
11264924	4.73399
11265042	4.91133
11265255	5.05419
11265363	4.99261
11265372	5.00985
11265431	5.93842
11265459	5.50246
11265628	5.64532
11266136	7.60591
11266541	6.37931
11266577	6.52709
11266584	6.26601
11266606	6.97537
11266868	6.4335
11266873	6.58621
11268044	7.04433
11268521	4.91626
11268812	5.62315
11268881	5.35714
11269554	5.04433
11269909	5.04433
11270555	5.09113
11271149	5.46059
11271672	5.93103
11271763	5.31034
11271854	5.26847
11272047	5.26847
11272112	5.26847
11272172	5.31527
11272431	5.52709
11272529	5.14778
11272543	4.79557
11272631	4.58128
11272705	4.97044
11272932	4.86207
11273013	4.76355
11273357	4.7734
11273664	5.58128
11273831	4.75369
11274515	4.76108
11274806	5.04187
11275166	4.69704
11275642	4.99261
11275812	4.59852
11275835	4.6798
11275937	4.58621
11275943	4.81034
11275946	4.65517
11275969	4.55665
11275973	5.99261
11276002	5.96059
11276060	5.82266
11276375	5.81773
11276506	6.42118
11276942	6.05911
11276982	6.81034
11277174	6.33744
11277175	6.48522
11277297	7.49754
11277523	6.97783
11277540	6.42118
11277731	6.42118
11277831	6.42118
11277954	6.42118
11278489	6.42118
11278527	6.76601
11279179	7.04433
11279312	7.08374
11284711	3.71429
11284734	3.75616
11284781	4.09606
11284817	4.01478
11284822	3.57143
11286581	3.91133
11286895	3.92611
11287164	3.39901
11287452	3.39901
11287612	3.4335
11287816	3.85961
11288014	3.67488
11288571	5.08374
11288573	4.00246
11288760	3.61823
11289107	5.71675
11289165	5.41379
11289354	5.15271
11289674	6.133
11289751	6.81527
11289787	5.99754
11290126	6.10837
11290130	5.7734
11290139	7.25369
11290148	4.12808
11290149	4.82266
11290159	5.90887
11290175	5.61576
11290178	5.72906
11290181	5.25862
11290187	4.33251
11290194	4.28325
11290637	5.08867
11291067	3.1133
11291273	3.14778
11291715	3.92118
11292371	3.02709
11292393	3.51478
11293215	3.05665
11293495	3.81281
11293702	3.79064
11293967	3.45074
11294271	4.50739
11294379	4.83005
11294512	4.16256
11294535	4.66749
11294664	5.39901
11295588	4.3399
11296013	3.41133
11296915	3.19951
11297029	3.62069
11297373	2.75123
11298575	5.14778
11298615	4.73399
11298981	4.73399
11300064	4.73399
11300248	4.73399
11300424	4.73399
11300425	4.74384
11300527	5.59606
11301121	5.44828
11301129	5.24631
11301131	5.21921
11301405	5.633
11301519	5.133
11301733	5.25123
11302170	4.62562
11302797	4.01724
11302802	3.97291
11303104	4.15764
11303676	5.06897
11303769	3.06897
11303862	4.85961
11304142	3.9803
11304321	3.89163
11304580	3.94089
11304705	3.87192
11305092	6.95813
11305664	5.43103
11306040	5.72167
11306046	5.6798
11306261	5.38177
11306394	5.38177
11306569	5.38177
11306814	5.38177
11307066	5.38177
11307227	7.08128
11307521	3.19212
11307629	3.25369
11307696	3.42857
11307735	4.63054
11308595	3.55665
11308799	2.90887
11310044	3.85714
11310152	3.25369
11311005	2.29803
11311152	3.07882
11311156	2.83744
11311256	6.07635
11311258	6.28571
11311445	6.50493
11311663	5.05172
11311665	4.61576
11311668	6.0197
11311671	5.29557
11311678	5.29557
11311684	5.60591
11312785	5.90394
11313015	3.97783
11313232	4.93596
11313609	2.94335
11313859	2.00739
11313983	2.03448
11314188	6.10345
11314492	4.7734
11314564	4.7734
11314836	4.7734
11314838	4.7734
11314905	4.7734
11314932	5.46059
11315022	5.16502
11315052	4.46552
11315084	4.87192
11315237	4.41626
11315303	1.37685
11315443	1.38424
11315598	2.05172
11315629	2.25616
11315735	2.73892
11315759	2.81281
11315770	5.64039
11316051	5.17734
11316486	5.0197
11316489	5.01232
11316490	5.10591
11316674	5.70443
11316877	5.2931
11316898	3.67241
11316936	3.69951
11317275	3.52217
11317301	2.04187
11317305	2.0197
11317351	9.97783
11317418	9.03202
11317450	10.3079
11317535	9.94089
11317541	9.94089
11317596	11.2586
11317701	10.3325
11317729	10.101
11317735	12.9113
11317746	10.3498
11317759	12.3399
11317775	12.5517
11317792	12.3621
11317795	12.4138
11317844	12.7759
11317868	14.6158
11317979	14.4433
11317990	15.1084
11317993	16.2512
11318006	14.6453
11318016	14.7192
11318021	14.7192
11318025	14.5911
11318026	15.0739
11318065	15.0739
11318078	14.9409
11318084	14.9409
11318088	15.0567
11318246	16.7217
11318264	9.58867
11318270	9.59852
11318322	13.7094
11318504	8.34729
11318583	7.54926
11318607	11.0985
11318685	10.803
11318692	10.5788
11318695	11.069
11318697	10.564
11318698	11.0739
11318699	11.4557
11318708	11.2586
11318774	10.7241
11318776	10.9236
11318777	10.2438
11318778	10.4113
11318786	10.6576
11318787	11.665
11318789	4.76355
11318794	4.633
11318800	4.633
11319045	5.91133
11319117	3.09113
11319779	1.48276
11319795	1.39655
11319841	3.08621
11319988	3.41379
11320021	2.40887
11320023	2.23399
11320371	3.46798
11320460	3.11084
11320472	3.03202
11320488	4.99261
11320923	4.45567
11321007	4.61084
11321670	5.92365
11321996	5.52463
11322164	5.9064
11322168	5.0665
11322177	4.88916
11322187	7.44335
11322191	5.38177
11322308	5.34975
11322737	5.58621
11323033	4.93842
11323810	5.70197
11324135	4.85714
11324354	4.95567
11325074	5.53941
11325086	10.2709
11325092	8.77094
11325204	8.67241
11325344	8.67241
11325593	8.67241
11326816	8.67241
11326817	8.67241
11327053	8.67241
11327140	8.67241
11327235	8.67241
11327382	9.47291
11327502	7.07882
11327620	7.26108
11328317	7.54187
11329034	4.39655
11329072	4.96798
11329490	4.64286
11330064	4.66749
11330316	5.0197
11330403	4.92611
11330918	5.99754
11331008	5.23153
11332351	5.11576
11332429	5.60345
11333894	6.1133
11334051	4.46552
11334170	4.52956
11336006	5.11084
11336589	5.18719
11336756	4.7266
11336758	4.367
11336760	4.5197
11336762	4.84236
11336764	4.63793
11336766	7.78079
11336797	7.37192
11336859	7.47044
11337120	7.12808
11337322	7.19704
11337443	5.76847
11337466	6.46059
11337468	5.00493
11337500	6.3399
11337812	5.93596
11339510	5.88916
11339646	5.53695
11339968	5.53695
11340459	7.34729
11340855	6.53448
11340857	6.53448
11341447	6.53448
11341510	6.87931
11341898	6.97783
11342196	6.98522
11342213	5.68473
11342975	5.85222
11343287	6.48522
11343327	5.24631
11344115	6.12069
11344294	5.79064
11344386	5.69704
11344614	6.00493
11344625	5.65271
11344676	5.34483
11344930	5.34975
11344985	5.64532
11345006	6.5665
11345159	6.30788
11345335	6.26355
11345429	6.26355
11345450	6.26355
11345516	7.07143
11345742	6.2069
11345851	6.21429
11345906	5.97537
11346324	5.32512
11346580	5.65764
11346841	5.74138
11347648	5.51478
11348456	5.92118
11348581	6.16749
11348664	6.59852
11350265	5.91626
11351085	5.91626
11351502	8.0665
11351764	5.93103
11351965	5.84729
11352158	5.82266
11352319	7.133
11352344	5.26355
11352644	5.33005
11352770	6.21675
11352917	6.0197
11353052	6.01478
11353167	6.74384
11353965	6.02217
11353967	5.80296
11354395	5.91872
11354445	5.17241
11355578	5.91379
11355729	5.11576
11356053	5.27094
11356252	5.75616
11356323	5.3867
11357981	6.19704
11358607	5.86453
11359066	6.0936
11359142	5.35468
11359472	5.48276
11359945	5.44828
11359952	5.81034
11360180	5.09113
11361592	4.9803
11361845	5.37438
11361983	5.5197
11362271	5.26601
11362526	5.69951
11362592	6.14286
11362808	5.25369
11362843	5.25369
11363232	6.73153
11363313	6.34729
11363896	5.60345
11364056	5.60345
11364257	5.633
11364809	5.60345
11366097	5.60345
11366718	5.633
11367226	5.60345
11367232	5.69212
11367286	5.61084
11367372	7.18719
11367418	6.27586
11367433	6.24384
11367472	6.19458
11367519	6.39163
11367738	7.50739
11368091	6.84729
11368095	6.78818
11368285	6.97291
11368437	7.38424
11368487	6.20936
11369385	6.34975
11369414	6.32266
11369415	7.7069
11369524	7.10591
11369582	7.07635
11369657	8.74138
11369812	7.69704
11369885	6.37438
11369984	6.34975
11370144	8.97783
11370189	6.5936
11370307	6.58621
11370609	6.58621
11370778	9.32759
11370795	6.28325
11370965	6.29064
11371056	6.99261
11371224	6.04433
11371499	5.40394
11371759	5.07143
11371872	5.24877
11372028	5.33498
11372041	5.04187
11372094	5.16995
11372270	5.0468
11372428	5.62069
11372595	5.19704
11372623	6.27586
11372680	4.58374
11372726	4.76108
11372807	6
11372863	5.37685
11372932	10.3695
11373444	10.3621
11373584	10.4803
11373609	17.0369
11373651	17.0419
11373664	17.0049
11373733	18.0961
11373767	17.9655
11373776	17.8399
11373791	17.9064
11373794	16.8103
11373796	16.8103
11373802	16.8103
11373803	16.8103
11373804	16.8103
11373807	18.6429
11373853	19.7635
11373926	14.3645
11373932	14.4901
11374185	14.8719
11374493	12.7734
11374807	10.7069
11374893	10.7488
11374974	10.8227
11375344	12.7537
11375362	10.5665
11376192	10.436
11376389	10.3867
11376601	10.8695
11376802	11.5739
11376917	10.3522
11377478	10.0714
11377816	10.5148
11378009	11.5419
11378194	9.88177
11378452	11.835
11379614	11.3768
11379898	11.6478
11379944	11.5567
11380013	11.7069
11380348	11.5172
11380430	11.2833
11380508	11.7143
11380944	11.8473
11381162	13.5
11381199	10
11381277	10.1527
11381300	10.5172
11381643	11.5419
11381677	10.1108
11382046	10.1232
11383072	10.8916
11384591	14.8768
11384965	12.4384
11385076	13.5567
11385081	13.6034
11385105	13.4557
11385653	13.6453
11385692	14.5443
11385744	13.7143
11386617	13.303
11386862	11.8399
11386867	11.8399
11386887	12.0025
11386899	12.0493
11386977	11.697
11387217	10.6429
11387637	12.6626
11387801	10.1823
11387877	10.5714
11388283	10.6921
11388553	10.5591
11388554	10.8276
11388568	11
11389123	13.0197
11389593	11.9631
11389809	11.867
11389874	11.867
11389877	11.8768
11389961	11.8892
11389973	14.1355
11389985	11.5542
11390075	12.9064
11390140	12.4532
11390431	13.7586
11390437	14.5099
11390499	13.9778
11390569	13.8719
11390755	13.8719
11390948	14.3079
11391023	12.8621
11391181	13.5468
11391223	13.3966
11391803	14.4089
11391904	15.4015
11391925	14.5493
11391966	13.899
11391970	11.7044
11391974	12.2833
11391978	13.5369
11392331	14.8768
11392662	13.4507
11392743	14.1478
11392952	11.3596
11392984	11.4704
11393119	11.5985
11393537	12.0567
11394137	10.67
11394459	10.899
11394508	8.58374
11394515	8.58867
11394641	8.60591
11394943	8.98522
11394976	8.65764
11395039	8.82266
11395877	8.6133
11396001	11.9483
11396314	8.19704
11396372	8.51232
11396376	8.29064
11396678	9.19212
11396716	9.31773
11396958	9.42611
11396962	5.06897
11396966	8.68966
11396970	8.44335
11396972	17.2217
11397230	17.8128
11397287	16.1502
11397291	15.8547
11397339	15.9433
11397434	15.5985
11397561	15.5961
11397767	16.1182
11398098	15.3498
11398622	15.7685
11398666	15.9507
11398761	15.6404
11398784	15.9557
11398859	16.1084
11398870	16.0887
11398886	15.7635
11398914	15.2241
11398918	14.3818
11399071	13.6995
11399083	15.5837
11399552	15.6897
11399671	15.468
11399692	14.7069
11399757	14.8399
11399923	14.6133
11400072	14.6798
11400186	14.3424
11400248	15.5567
11400324	15.0493
11400425	14.8941
11400597	14.8325
11400744	14.8153
11400941	16.2537
11401189	13.3473
11401193	13.1626
11401247	14.8079
11401480	14.5961
11401592	13.9039
11401600	14.0345
11401726	14.2734
11401753	14.7808
11401773	14.3399
11401777	14.33
11401780	14.5172
11401813	14.7586
11401841	18.8719
11401843	16.8941
11401846	16.8547
11401850	17.2882
11401892	17.5468
11401966	17.1897
11401978	16.5542
11402047	17.2118
11402059	17.2685
11402083	17.2192
11402294	17.0468
11402303	17.2488
11402377	17.17
11402388	17.5369
11402394	16.3892
11402433	17.1872
11402618	16.7857
11402706	17.8498
11402737	16.7611
11402782	16.8005
11402795	17.3645
11402868	16.766
11402894	16.8177
11402917	16.7315
11403005	16.7365
11403070	16.7635
11403154	17.7143
11403392	16.8571
11403489	16.8596
11403492	26.4384
11403628	21.2217
11403861	21.0074
11403911	21.1232
11403974	21.4261
11404124	20.8202
11404886	20.8202
11405170	20.8202
11405185	20.8202
11405328	20.8202
11405582	20.8202
11405594	20.8202
11405684	23.7143
11405747	23.3424
11405822	23.1773
11405824	22.0296
11405826	21.6527
11405828	21.1059
11405864	21.0714
11405872	14.7635
11405880	15.3818
11406069	14.2562
11406205	14.0222
11406306	13.8424
11406407	15.197
11406505	16.6478
11406506	16.2783
11406719	16.2783
11406761	16.2783
11406926	16.2783
11406927	16.2857
11407016	16.4704
11407039	16.2488
11407493	14.032
11407522	14.335
11407741	12.5394
11407756	13.6601
11407940	12.6946
11408002	12.9557
11408132	14.0172
11408270	12.6576
11408791	12.4951
11408851	15.2414
11409081	14.4532
11409278	14.5911
11409313	14.4433
11409338	15.0837
11409413	14.9089
11409542	14.8547
11409900	15.8448
11409945	15.17
11409951	15.4704
11410054	14.8325
11410117	20.0936
11410403	18.6305
11410587	18.8128
11410685	20.9286
11410737	21.8916
11410879	20.7291
11411193	22.83
11411340	22.4458
11411344	22.4458
11411353	22.5025
11411497	22.697
11411511	20.9507
11411613	20.7463
11411658	20.1946
11411696	20.1946
11411709	20.8473
11412081	20.7192
11412085	17.4064
11412171	20.8596
11412241	20.1749
11412245	20.0419
11412368	20.9138
11412655	21.7365
11412657	15.4631
11412750	21.3374
11412756	19.2069
11412795	18.4877
11412827	18.5985
11412931	19.9557
11413017	19.4704
11413095	19.2315
11413185	18.9039
11413311	19.4975
11413348	16.8695
11413351	17.0591
11413600	18.0887
11413671	16.9704
11413719	16.9655
11413849	18.0985
11413865	17.0788
11414027	17.5419
11414303	16.4926
11414304	15.9113
11414344	15.8941
11414467	17.3177
11414474	15.7906
11414561	15.803
11414816	15.7906
11414930	17.1552
11415038	15.7906
11415054	15.7906
11415241	16.4729
11415594	16.3596
11415642	15.8251
11415724	15.9286
11415732	16.3596
11415783	15.7217
11415852	15.7217
11415861	15.8941
11415866	16.4975
11416291	15.8005
11416305	15.7882
11416629	16.1576
11417174	15.8325
11417442	15.6724
11417725	16.5099
11417750	16.2759
11417772	16.2094
11417777	16.3498
11417872	16.1872
11417890	16.4236
11417933	16.335
11417942	16.0862
11418015	15.9557
11418288	17.4778
11418566	8.52217
11418871	7.68473
11418972	5.13793
11418973	6.42857
11418977	6.76355
11418979	7.01478
11419008	6.61576
11419105	6.53202
11419182	6.49507
11419276	6.61084
11419400	6.67734
11419551	6.5
11419590	6.5
11419746	6.80049
11420034	6.68473
11420351	9.71675
11420386	7.51724
11420466	7.56404
11420478	7.43103
11420488	7.54926
11420587	7.44828
11420853	7.38424
11420870	8.07882
11420879	7.26355
11420926	7.33744
11420936	7.73399
11420940	7.40887
11421041	7.54187
11421049	7.87931
11421121	7.31773
11421316	7.18473
11421317	8.65517
11421349	7.65517
11421434	9.2931
11421437	5.75369
11421439	6.38177
11421440	8.88916
11421446	8.65025
11421447	8.50739
11421451	8.33498
11421484	8.95074
11421490	7.91626
11421510	7.89409
11421564	8.34236
11421687	7.93842
11421717	8.08128
11422054	10.4975
11422485	15.3645
11422584	13.8325
11422733	13.9778
11422921	13.8448
11422996	13.8448
11423398	13.8448
11423424	14.5271
11423508	14.9433
11423632	14.3276
11423759	14.835
11423875	14.835
11424022	14.8867
11424053	14.2241
11424054	15.6601
11424313	14.5665
11424627	13.2931
11425015	14.1108
11425056	13.6897
11425112	12.9236
11425321	13.133
11425568	13.3251
11425703	13.3005
11425760	12.8966
11426727	13.1207
11426807	11.8966
11426809	13.9458
11426812	12.8695
11426816	13.2315
11426818	12.1921
11426829	11.8424
11427235	11.564
11427303	12.2044
11427337	12.4532
11427462	11.665
11427556	11.5714
11427596	14.165
11427688	10.5222
11427737	10.7118
11427827	11.5493
11427913	10.9778
11428219	10.7783
11428418	11.6749
11428510	11.4655
11428670	12.4581
11428768	11.5049
11429003	11.3202
11429192	11.3202
11429203	17.9926
11429281	4.81773
11429290	4.87931
11429293	6.08867
11429304	6.01232
11429306	6.00985
11429307	5.87685
11429308	5.62315
11429309	6.24138
11429310	6.73645
11429316	6.04187
11429323	7.06897
11429338	6.62562
11429342	6.86207
11429345	6.66995
11429367	6.91872
11429401	6.96552
11429402	10.5271
11429470	7.9064
11429481	8.59113
11429526	9.71921
11429532	9.30296
11429536	9.72414
11429577	9.81773
11429584	10.0148
11429595	7.47044
11429596	7.25369
11429630	6.92857
11429648	6.08621
11429656	8.84729
11429660	7.74138
11436246	7.64778
11436248	7.16502
11436258	7.00493
11436369	6.8867
11436527	9.17734
11436639	8.14532
11436647	8.31281
11436650	8.53448
11436698	10.7315
11436774	9.7069
11436780	9.50493
11436799	11.1502
11436903	10.5468
11436971	11.8768
11437026	11.9187
11437028	13.4483
11437032	11.7241
11437033	11.5468
11437034	11.4852
11437038	11.9089
11437041	11.0394
11437045	13.0837
11437265	13.0862
11437546	13.3744
11437706	8.4335
11437712	9
11437749	8.64778
11437779	8.56897
11437948	8.56897
11438040	9.3867
11438192	10.5567
11438359	9.59113
11438482	9.1601
11438522	9.17734
11438575	10.5517
11438576	6.46059
11438613	6.34483
11438617	10.6946
11438943	10.2389
11438946	9.78079
11438963	9.71675
11438992	10.532
11439283	9.63054
11439453	9.68719
11439810	10.0936
11439811	9.0665
11439881	11.8966
11439901	7.68473
11439936	8.41379
11439958	9.75123
11440052	8.05419
11440152	8.06897
11440218	8.13547
11440228	8.31281
11440427	10.1256
11440468	7.59852
11440501	7.59852
11440544	8.46798
11440620	7.59113
11440714	7.7266
11440801	7.5
11440907	9.1798
11441033	8.23399
11441083	8.02217
11441102	8.96552
11441126	8.40394
11441271	8.53448
11441278	9.12562
11441315	8.51724
11441423	9.12808
11441515	3.9532
11441518	3.98276
11441579	7.34483
11441596	4.1798
11441608	4.2931
11441783	4.48768
11441825	4.71675
11441841	4.30296
11441861	4.08621
11441885	3.99507
11441944	3.66502
11441963	4.74877
11442053	1.67241
11442128	5.73892
11442152	2.95567
11442156	3.56158
11442245	6.34483
11442315	5.94335
11442357	6.18473
11442389	6.11576
11442397	8.72167
11442418	8.39409
11442426	8.09113
11442427	7.82759
11442435	7.82759
11442440	8.05172
11442443	8.51478
11442445	5.39655
11442455	5.39655
11442465	6.50985
11442513	6.12562
11442521	6.83498
11442526	4.73645
11442529	4.42857
11442530	14.7241
11442566	8.27586
11442576	8.52217
11442625	9.51724
11442631	9.19212
11442633	9.06897
11442643	9.39901
11442644	9.86207
11442672	9.85714
11442675	9.55911
11442678	9.15025
11442717	9.19458
11442718	9.52463
11442738	7.48276
11442741	6.633
11442745	5.29557
11442746	6.13054
11442763	5.28325
11442773	3.15764
11442779	7.26601
11442782	5.89901
11442789	5.43596
11442793	5.67734
11442815	13.7783
11442818	12.8695
11442825	13.202
11442830	12.9458
11442860	12.7291
11442928	13.1084
11442932	13.5739
11442951	13.1207
11442961	13.9039
11442971	13.3399
11443031	12.798
11443264	11.2956
11443282	19.0862
11443358	14.5197
11443361	15.3719
11443391	15.7044
11443446	14.8621
11443592	15.8916
11443671	13.9557
11445190	14.8054
11445199	14.3768
11445290	14.1847
11445291	14.1847
11445346	14.1847
11446005	14.2512
11446122	18.5665
11446142	15.0025
11446698	14.6182
11446767	14.6182
11446905	14.6182
11447474	15.3719
11447684	14.367
11447724	14.367
11447765	14.8867
11447891	14.367
11447972	17.3522
11448021	12.7167
11448073	12.9581
11448145	12.766
11448287	12.7611
11448682	13.3793
11448728	12.4015
11448766	13.367
11449286	11.0714
11449320	11.431
11449327	11.0764
11449593	12.3547
11449693	11.6059
11449726	11.9606
11449982	11.6256
11450234	12.1429
11450525	11.8424
11450554	8.73399
11450620	7.70443
11450627	7.74384
11450932	8.74631
11450933	7.7069
11450958	8.62562
11450978	8.4803
11450985	8.68473
11451032	8.28325
11451269	8.73153
11451343	8.85468
11451506	8.44581
11451552	8.7069
11451606	10.1232
11451610	9.74631
11451669	11.5222
11451804	10.6921
11451845	11.4778
11452338	10.6724
11452339	10.3719
11452341	10.3719
11452390	10.5123
11452406	14.4852
11452414	5.85714
11452419	5.62069
11452432	5.8202
11452472	5.82512
11452492	5.95813
11452504	6.31773
11452542	3.2734
11452544	4.10837
11452549	3.63054
11452552	3.41379
11452568	3.35222
11452578	2.92857
11452600	4.867
11452607	2.133
11452647	4.52217
11452658	3.04926
11452681	3.53202
11452711	3.20443
11452715	2.89163
11452722	2.88177
11452751	3.75616
11452767	1.35222
11452796	2.91379
11452900	2.19212
11452914	1.98768
11452917	16.9877
11452934	16.1576
11452941	18.7759
11453071	20.197
11453078	18.7143
11453088	18.6404
11453094	20.5911
11453105	18.5296
11453116	18.4951
11453273	18.9113
11453277	19.2438
11453360	18.7611
11453434	18.2857
11453458	18.2389
11453468	18.7759
11453654	19.6527
11453665	18.702
11453733	17.9975
11453844	17.1034
11453932	17.6749
11454009	16.9754
11454040	17.4335
11454277	17.0369
11454493	17.5493
11454511	17.2586
11454512	20.9138
11454615	25.9704
11454640	25.7463
11455206	26.3596
11455293	26.2389
11455296	27.0542
11455399	27.1158
11455409	27.2635
11455650	27.3128
11455733	26.6084
11455796	26.6626
11455817	26.4212
11455819	25.7094
11455826	26.1059
11455839	26.0222
11455923	25.7167
11455926	25.7143
11455972	25.8424
11456048	26.0567
11456059	25.7808
11456232	24.8621
11456233	24.3227
11456270	24.8547
11456319	24.3695
11456540	28.8547
11456568	21.5739
11456606	20.5172
11456653	20.5172
11456762	21.9113
11456771	21.6502
11456792	21.1749
11456866	21.1749
11456933	21.6034
11456979	21.899
11457001	20.5345
11457048	21.1798
11457052	20.367
11457058	21.8424
11457080	20.8202
11457150	21.0271
11457181	20.8227
11457212	21.3005
11457255	20.4458
11457320	20.7192
11457381	20.4483
11457383	20.4039
11457459	22.3842
11457534	21.3498
11457541	21.4951
11457635	21.5616
11457657	21.4803
11457714	21.3941
11457764	23.0665
11457887	22.7759
11458044	22.6281
11458222	23.4236
11458266	22.3005
11458421	22.0271
11458422	22.8547
11458481	20.0222
11458525	17.8177
11458748	17.7759
11458901	18.4261
11459146	23.8522
11459559	22.3448
11459675	22.9212
11459993	22.303
11460023	22.2882
11460046	22.3227
11460183	22.2882
11460340	22.2833
11460506	22.3103
11460513	22.5443
11460536	22.3128
11461137	22.4261
11461817	22.702
11461932	22.5172
11461970	22.0148
11462396	22.0049
11462702	22.0837
11462959	22.0049
11463076	22.2414
11463128	22.1626
11463567	22.1626
11463583	22.1626
11463635	22.1946
11463804	22.7512
11464202	22.6281
11464790	22.5296
11465447	22.5517
11465479	19.0517
11465488	19.1453
11465541	20.1232
11465764	19.5714
11465945	19.8177
11465947	19.1232
11466037	19.0936
11466115	19.2709
11466227	18.8892
11466349	18.8621
11466375	18.9212
11466474	18.9015
11466651	21.4951
11467498	19.8547
11467917	19.835
11467939	21.3966
11467947	19.0788
11468856	19.2635
11469135	14.6478
11469411	14.1921
11471009	15.2882
11472968	16.6453
11473053	13.6946
11473885	14.83
11473909	14.1946
11474190	17.5148
11474421	15.8399
11474527	15.8399
11474543	17.3227
11474953	16.2759
11475274	16.2759
11475460	17.1576
11475501	16.1207
11475613	16.298
11475759	15.3793
11475846	15.1281
11475850	15.17
11475965	16.0911
11476182	12.0074
11476186	12.1724
11476230	10.1478
11476528	14.702
11476633	16.0911
11476641	17.1675
11476688	16.7808
11476701	16.734
11476712	16.734
11476732	16.9458
11476789	18.7438
11476819	17.4655
11476832	20.6379
11476856	20.5714
11476945	20.266
11477010	20.266
11477047	20.3448
11477125	20.5246
11477344	20.5837
11477345	19.9335
11477369	20.4384
11477856	18.7512
11477884	18.6429
11478326	18.6429
11478392	25.5246
11478444	16.7882
11478739	17.0764
11478896	16.6453
11479014	17.3695
11479414	17.5099
11479532	17.2167
11479550	17.5739
11479999	17.766
11480049	17.2734
11480583	18.2685
11481030	16.5296
11481157	16.7266
11481833	15.8768
11481941	16.5148
11482006	12.4286
11482144	11.5
11482189	14.8645
11482796	14.1133
11483086	13.2611
11483194	13.234
11483653	13.3473
11484431	13.6552
11484641	13.1281
11484703	13.069
11484851	13.1946
11485047	13.0222
11485214	12.0049
11485515	13.2611
11485516	12.5911
11486027	12.5443
11486280	12.5123
11487045	12.6379
11487789	12.601
11488635	12.33
11488782	13.5837
11489618	10.6182
11490375	13.1207
11492153	12.4532
11492283	13.7315
11493394	13.431
11493671	13.7217
11493675	9.49015
11493679	11.4409
11493683	11.4335
11493685	17.6724
11494052	17.4507
11494057	17.1379
11494395	18.8128
11494566	16.4631
11495032	16.7783
11495194	16.4532
11496092	16.1847
11496093	17.3153
11496413	15.6084
11497200	16.931
11497376	19.6207
11497544	20.2709
11497595	20.0394
11497841	19.9335
11498354	20
11498422	19.9335
11498767	19.9335
11498772	20.3276
11498805	20.4409
11499041	19.8621
11499320	18.4778
11499444	19.0443
11499532	16.5665
11499937	16.5394
11500294	16.0936
11500336	17.9433
11502058	17.3399
11502139	17.564
11502224	17.6552
11502442	28.1207
11503012	26.1232
11503013	26.1232
11503023	26.1232
11503026	26.1232
11503033	26.1232
11503034	26.1232
11503036	26.1897
11503042	26.1232
11503045	26.1232
11503050	26.1897
11503056	26.1232
11503063	27.0665
11503153	27.5345
11503530	25.899
11503535	26.0246
11503562	24.564
11503676	24.8128
11503755	16.4458
11504481	17.5936
11504709	16.0123
11504770	15.202
11505033	15.0813
11505052	15.7808
11505143	11.4163
11505234	11.33
11511923	10.431
11512005	9.77094
11512326	12.8892
11512382	10.4163
11512799	13.564
11513071	15.7143
11513307	15.4581
11513486	15.3202
11513525	15.6453
11513711	15.6034
11513816	15.4089
11515831	15.1256
11516170	15.5419
11516294	15.2956
11516429	15.1847
11516657	7.8202
11516670	7.63793
11516691	7
11516808	7.52463
11516861	6.36453
11516872	6.36453
11516876	7.17734
11516898	7.38916
11516994	6.65517
11517179	6.62562
11517195	7.05911
11517351	6.58867
11517395	6.50493
11517417	6.50493
11517418	6.50493
11517447	6.50493
11517490	6.6133
11517537	7.4803
11517681	7.0197
11517764	7.0197
11517769	7.0197
11517776	7.53202
11517843	12.4729
11517882	15.9754
11518045	18.7685
11518441	18.1232
11519013	18.1823
11519131	17.5296
11519315	20.2562
11519534	20.3867
11520814	23.9335
11521972	24.8941
11522804	23.7069
11523078	23.4212
11523095	22.931
11523116	22.931
11523198	31.0542
11523322	26.5394
11523663	26.5394
11523700	27.5517
11523810	27.3596
11523937	27.3596
11524241	27.5493
11524987	27.5517
11525374	27.4236
11525478	27.8202
11526043	28.3547
11526157	28.3547
11526299	28.2192
11526471	28.1675
11526563	29.5764
11526809	27.2833
11527209	27.1675
11527570	27.1675
11528338	27.1675
11528494	27.1675
11528783	27.1675
11528945	28.8867
11529053	22.5567
11529260	22.5567
11529408	22.5665
11529549	26.3005
11530336	22.5764
11530947	22.4655
11531316	22.4557
11532510	22.4557
11532556	22.4557
11532787	22.4631
11532973	26.7833
11532980	23.0493
11533031	22.9483
11533128	22.9409
11533483	22.9409
11533790	23.0271
11534001	23.6404
11534055	19.3596
11534543	17.0911
11535402	16.9557
11535658	16.6379
11535876	17.2734
11535924	15.2562
11536083	15.1182
11536354	14.936
11536459	15.8645
11536804	15.2044
11536895	15.064
11536952	15.4039
11537055	15.064
11537122	15.064
11537346	15.1626
11537376	15.7118
11537383	15.1773
11537435	13.5345
11537513	18.9113
11537586	9.93103
11537614	9.83744
11537622	10.4163
11537727	10.2956
11537852	10.2956
11538370	15.2685
11539273	14.8547
11540653	14.0542
11542511	15.67
11542589	12.9089
11542841	12.8744
11543676	13.069
11543840	13.0246
11544205	13.4163
11544338	12.9064
11545099	12.5369
11545212	14.5246
11545262	13.0025
11545369	12.9655
11545378	13.1552
11545692	14.4606
11546081	12.9803
11546137	13.4261
11547040	13.1281
11547292	14.3621
11547398	13.5296
11548135	13.2192
11548935	14.1773
11548985	14.2044
11549042	13.5714
11549484	13.7685
11549580	15.2438
11549736	12.8276
11549788	12.9532
11550672	22.5222
11550908	18.4236
11551093	18.5074
11551308	18.4236
11551441	18.7044
11551451	18.5222
11552286	20.5222
11552620	19.1576
11552726	19.7241
11552776	19.5985
11552838	19.803
11552917	25.4606
11553184	21.4754
11554203	21.702
11555685	21.4778
11555772	24.6601
11555919	21.9163
11556143	21.9187
11556392	22.0419
11556623	21.9138
11556697	21.9138
11556788	21.9778
11557006	21.9138
11557314	22.5271
11557463	22.4557
11557750	22.3251
11557784	24.133
11558245	20.7857
11558277	21.6626
11558364	21.2734
11558539	21.2094
11558824	21.3374
11558997	21.2094
11559572	21.7118
11559647	19.8916
11559663	19.9828
11559783	21.9039
11561052	11.2315
11561129	11.303
11561382	20.367
11561969	18.1379
11562060	18.1379
11562078	18.4335
11562213	18.3547
11562859	18.8473
11563128	19.2611
11563478	18.0542
11564263	20.0591
11564484	17.4212
11564502	17.6059
11564725	17.7044
11564801	24.33
11565076	23.1133
11565130	23.0197
11565202	22.3793
11565365	22.5443
11565731	20.5764
11566633	21.234
11567906	20.1281
11567942	19.7759
11568100	19.83
11568195	22.2167
11568258	21.2562
11568279	21.8498
11568307	21.4212
11568380	21.5911
11568440	22.2734
11568945	21.835
11568948	16.5148
11569768	16.399
11569934	16.6404
11570168	16.6453
11570517	15.2611
11570668	15.5591
11570704	15.5714
11571099	16.2389
11571551	17.1108
11572229	16.7463
11572318	15.4113
11572441	15.6232
11572599	14.8325
11573076	16.0493
11573182	15.1256
11573554	14.9557
11573682	15.33
11574086	16.0493
11574101	16.2463
11574252	10.3128
11574483	8.77586
11574489	8.91379
11574500	9.01232
11574599	9.86946
11574855	10.0172
11574980	5.95074
11574996	6.59606
11575073	5.37438
11575434	6.04187
11575728	3.95074
11575763	4.1133
11575947	3.74877
11576074	3.76847
11576105	3.86946
11576205	3.79803
11576255	5.08128
11576852	4.13054
11577059	4.75123
11577362	4.29803
11577387	4.85714
11577539	4.00246
11578311	4.58867
11578313	3.9803
11578606	3.9064
11579081	4.7931
11579132	4.12808
11579338	4.12808
11579392	4.3867
11579966	5.41379
11580244	3.633
11580310	3.97537
11580488	4.19212
11581039	4.43596
11581154	4.10591
11581156	3.89655
11582088	3.81281
11582278	5.50985
11583014	5.44828
11583108	4.89901
11583362	4.82759
11583663	5.42118
11584255	5.20936
11584375	4.03941
11584588	4.87192
11584614	5.06158
11584637	6.15517
11584664	4.92611
11584672	4.71921
11584686	5.19212
11584783	4.73399
11584829	3.71921
11584831	4.45567
11585658	4.20197
11585735	4.30049
11586068	3.78079
11586245	4.5468
11586299	4.08867
11586472	4.02709
11587023	4.85961
11587487	3.97783
11587598	4.32266
11587745	3.91626
11588078	3.9803
11588106	4.24384
11588111	4.07389
11588120	4.45074
11588129	3.96798
11588524	3.71675
11588930	4.78325
11589158	4.70936
11589839	4.97537
11589928	4.46798
11589941	5.39655
11589962	5.07882
11589963	5.73399
11589985	5.53448
11590091	5.65271
11590114	4.44581
11590411	4.72906
11590604	4.3399
11590700	4.12808
11590950	4.50739
11591200	4.73399
11591347	4.25369
11591583	4.7931
11591849	6.83744
11592114	5.42611
11592220	5.5665
11592751	5.34975
11592897	7.09606
11593630	6.75862
11593632	5.88916
11593634	5.57143
11593636	5.38177
11593844	6.52217
11594011	4.71921
11594295	4.61823
11594312	5.10837
11594358	4.83498
11594490	4.51478
11594918	5.59606
11594921	7.96798
11594926	8.03695
11595099	7.3399
11595718	7.24384
11595723	7.60591
11595938	7.20197
11595971	7.19951
11596033	7.25862
11596045	6.87931
11596584	6.84483
11596639	6.85468
11596695	6.91133
11596882	7.72906
11596899	7.26601
11596988	7.39409
11597113	7.75862
11597245	6.5936
11597293	6.68227
11597398	7.13547
11597417	6.83005
11598510	8.27094
11598725	6.81281
11598891	8.08621
11599134	5.41872
11599154	8.07882
11599347	6.6798
11599353	7.9335
11599381	6.51478
11599787	6.28079
11599791	6.85222
11599819	6.3867
11599885	6.42365
11599908	6.35222
11599942	7.54926
11600094	6.91379
11600127	6.98522
11600260	6.87192
11600384	7.89901
11600407	6.75616
11600414	5.97044
11600686	5.26355
11600883	5.18966
11600945	7.92365
11600969	6.56897
11601210	6.39163
11602165	6.54433
11602208	6.60345
11602287	6.31773
11602671	6.35222
11603498	6.38916
11604009	6.49754
11604516	7.11823
11604520	6.49507
11604630	6.88177
11604815	9.31281
11604995	8.0665
11605132	8.74631
11605134	6.93103
11605136	6.72414
11605632	7.8202
11606192	6.75616
11606255	7.1798
11606535	6.64286
11607169	8.58128
11607380	7.12562
11607557	8.38177
11607566	5.69458
11607821	6.53202
11607948	6.44581
11608145	8.45567
11608206	7.81527
11608297	7.87685
11608385	8.00739
11608398	7.82512
11608497	7.88916
11608542	10.7685
11608604	6.77094
11608892	8.74138
11608898	7.64286
11609191	7.65517
11609216	7.73153
11609423	7.51478
11609458	9.35714
11609565	6.55172
11609691	7.69458
11609812	7.04433
11609888	7.04433
11610045	7.48768
11610076	7.01724
11610791	9.35468
11611167	8.15271
11611469	7.08621
11611748	7.08621
11611763	7.67734
11611865	9.62315
11611992	7.27094
11612378	7.29803
11612386	7.27094
11612565	8.98768
11612592	5.53941
11613122	6.25123
11613153	5.56897
11613219	5.39163
11613223	8.31034
11613241	6.98276
11613490	9.81527
11613632	9.24877
11613635	11.1847
11613727	10.4852
11614249	10.1872
11614314	10.1379
11614492	10.33
11614750	10.1379
11614780	10.2586
11614895	10.2709
11615297	11.0813
11615400	7.02956
11615831	6.77833
11616075	6.04187
11616207	6.55911
11617452	14.0049
11617515	12.032
11617702	12.3498
11617821	12.0197
11617836	11.9138
11618074	14.3892
11619001	13.1256
11619154	13.665
11619464	13.7118
11619588	13.6404
11619644	15.8103
11619682	11.8596
11619684	13.4483
11620621	13.2414
11620636	15.9877
11620664	15.8079
11620727	16.032
11620769	16.0936
11620864	16.0025
11621285	15.9483
11621492	14.0468
11621552	14.1995
11621813	15.064
11621886	12.1872
11621917	13.2463
11622098	12.6355
11622118	12.5099
11622265	13.0271
11622471	13.298
11622767	12.4901
11623193	13.3374
11623438	12.9409
11623445	12.6946
11623533	12.9532
11623706	13.3941
11623811	12.3424
11623819	12.33
11623956	12.0788
11624768	15.8892
11624784	10.0148
11625699	9.7734
11625817	9.69704
11626831	9.62808
11626870	9.62808
11627135	10.0345
11627144	10.2291
11627291	13.7414
11627293	14.3424
11627843	13.3498
11627863	13.7192
11628018	13.7192
11628023	13.4458
11628294	15.8448
11628365	15.4704
11628369	14.8103
11628371	14.8103
11628375	14.9064
11628381	14.8103
11628383	15.1798
11628533	14.9926
11628955	15.5788
11629078	14.5739
11629197	14.5739
11629215	16.2291
11629265	14.9803
11629961	15.133
11630113	12.1182
11630635	12.0123
11630966	14.4286
11630990	11.3621
11631060	11.3276
11631446	11.3325
11632081	12.2315
11632201	11.8473
11632216	11.8473
11632265	11.8473
11632391	12.2192
11632453	11.9064
11633148	11.9015
11633210	14.3522
11633416	11.8867
11633440	13.0246
11633545	12.6182
11633603	12.6675
11633737	12.8399
11633900	12.5271
11633954	12.7365
11634190	12.5296
11634200	14.2217
11634225	12.5197
11634245	11.899
11634320	12.266
11634369	12.6872
11634379	10.2931
11635048	10.1305
11635166	10.1823
11635595	13.6281
11635669	12.1232
11635964	12.0788
11636027	12.0739
11636306	12.2635
11636327	12.5049
11636558	11.2488
11636561	11.2488
11636698	11.298
11636866	11.202
11636870	11.202
11637053	11.2167
11637098	12.5148
11637211	9.19704
11638086	12.9803
11638182	9.21675
11638682	9.26355
11638972	9.01232
11639124	9.30788
11640160	10.4089
11641049	9.39901
11641241	9.39655
11641509	12.6133
11641684	11.3941
11641894	11.3941
11641941	11.3941
11642111	11.4852
11642245	14.3424
11642302	13.3645
11642465	12.1749
11642598	11.9828
11642652	11.4581
11642700	14.7956
11642779	12.4113
11642783	12.0123
11642784	12.0123
11642785	12.0123
11642788	12.2833
11642928	12.9655
11643474	12.5394
11643564	13.1921
11644166	10.2537
11644168	10.7833
11644434	11.2365
11644901	11.0493
11645029	11.6182
11645092	11.5936
11645124	11.601
11645155	11.202
11645349	10.633
11645388	10.3424
11645549	12.1478
11645571	10.4877
11646256	10.7438
11646362	10.734
11646748	11.4926
11646749	10.2808
11646761	10.564
11647061	10.0493
11647159	9.8399
11647321	10.4704
11647888	9.91872
11648256	10.4212
11648909	10.9458
11649305	10.6921
11649621	11.4015
11650404	11.6108
11650847	11.3768
11650966	10.9384
11651428	10.8966
11652016	10.8424
11652779	12.5148
11653152	12.1034
11653721	15.069
11653788	10.5025
11654295	10.5025
11654332	10.5025
11655080	12.1502
11655306	10.3596
11655604	11.1453
11655855	10.4212
11655965	12.0936
11656384	10.0345
11656692	10.7167
11657100	10.5172
11657188	10.5271
11657288	10.7882
11657564	9.94581
11658394	14.3202
11658441	13.3103
11658499	13.3103
11658513	13.3103
11659055	13.3103
11659518	13.3103
11659709	12.6182
11660233	12.6182
11660318	12.6182
11660455	14.1552
11660764	10.7315
11660768	10.7315
11660865	10.7315
11660889	12.6798
11660902	11.1429
11661101	11.1429
11661120	11.1429
11661341	11.1921
11661681	11.8719
11661876	9.15025
11662047	9.38916
11662049	3.0468
11662053	3.99015
11662055	4.04187
11662059	4.75123
11662361	5.21182
11663238	4.6133
11663251	4.30296
11663340	4.86207
11663359	3.95813
11663376	6.58128
11663391	6.867
11663493	7.48768
11663634	7.29064
11663671	7.40887
11663713	7.28818
11663786	7.60099
11663867	7.14532
11664335	7.64286
11664372	5.39901
11664604	5.86946
11664907	5.71429
11665199	5.80296
11665555	6.46798
11665679	3.7069
11666038	4.30049
11666187	3.57635
11666502	3.67241
11666652	4.22414
11666653	3.81527
11666806	3.68719
11666896	3.50246
11667084	3.65517
11667111	3.53202
11667364	4.85714
11667538	4.46798
11667554	8.24138
11667700	7.69212
11667702	8.19458
11668002	7.9532
11668236	6.26108
11668270	5.4335
11668710	5.05419
11668764	4.53448
11668865	3.35961
11669173	3.73892
11669365	3.13054
11669367	5.30788
11669398	2.52217
11669519	3.50985
11669599	3.69704
11670566	3.69704
11670827	3.90394
11670924	4.07882
11671892	3.77833
11672419	3.58374
11672443	3.44335
11672461	4.37931
11672924	3.57143
11673796	3.10099
11673852	3.35222
11674193	3.37192
11674348	2.17488
11674587	4.00493
11674657	2.4335
11675116	2.41872
11675505	2.82266
11676449	3.52463
11676669	2.75369
11676865	2.50985
11677417	2.7734
11677589	2.34729
11678438	2.5936
11679164	3.52463
11679370	3.71429
11679807	3.02217
11681930	3.14286
11682119	3.81034
11682255	3.52463
11682256	2.58867
11682268	2.70443
11682293	2.69704
11682413	3.3202
11682572	2.06158
11683186	4.14039
11683442	2.71921
11683469	2.69212
11684089	2.9064
11684292	3.89655
11684472	3.71921
11684632	4.18227
11684893	3.52956
11685665	3.56897
11685834	3.24631
11685871	3.35714
11685923	3.19951
11686073	3.28325
11686426	3.61084
11686648	1.72414
11686679	1.75862
11686681	1.65517
11686702	1.79803
11686815	2.60345
11686833	2.53448
11687839	2.83498
11687850	2.26108
11687958	4.1133
11687985	3.65025
11688268	2.98768
11688421	2.98768
11688738	8.73153
11688798	5.80049
11689021	7.09113
11689954	6.3202
11690029	6.48522
11690416	7.01724
11690440	7.35468
11690582	6.62069
11690912	7.12315
11690988	6.6798
11691015	6.34236
11691483	6.29557
11691787	6.76847
11691921	6.16995
11692167	6.1798
11692287	7.41872
11692634	5.44089
11692741	5.44335
11692841	5.44089
11692886	10.9729
11692903	8.3867
11692972	8.29557
11693113	8.29557
11693373	8.29557
11693481	8.34236
11693686	8.24877
11694245	8.24877
11694408	8.24877
11694453	8.24877
11694509	8.24877
11694792	8.26355
11694850	9.37438
11694887	9.14286
11695101	9.42365
11695707	8.25123
11695730	6.0936
11696125	6.83005
11696643	4.76108
11696992	4.58867
11697930	3.93842
11698120	6.9335
11698210	5.80542
11698481	5.97783
11699042	6.18473
11699139	6.51478
11699366	6.02463
11699517	11.0123
11699523	10.3202
11699528	9.58621
11699535	10.4631
11699720	10.4631
11699722	10.2463
11700098	10.7562
11700524	9.57143
11700571	12.6256
11700697	11.8276
11700703	11.83
11700711	11.7882
11700726	12.0099
11700737	11.9163
11700801	12.4557
11700832	12.0542
11700838	11.6207
11700871	12.3966
11700879	11.7118
11700901	12.4384
11700914	11.6995
11700929	11.6995
11700932	11.6995
11700933	12.5936
11700966	11.702
11701187	13.8793
11701198	11.2167
11701210	11.2167
11701222	11.6601
11701227	10.3054
11701231	11.0049
11701253	10.7833
11701256	11.468
11701260	9.66995
11701297	11.2635
11701333	12.4778
11701438	11.8547
11701458	9.99754
11701499	9.99015
11701511	10.0665
11701518	10.4335
11701521	10.6626
11701524	8.00246
11701525	7.867
11701537	8.78818
11701542	9.83498
11701574	7.65271
11701593	7.96059
11701674	9.34729
11701678	4.46059
11701690	5.133
11701703	4.52709
11701705	8.63547
11701710	7.59606
11701750	7.56897
11701753	7.42611
11701762	7.88424
11701766	7.80542
11701767	6.91872
11701776	6.96305
11701782	6.97291
11701786	5.75123
11701787	6.80542
11701795	4.94335
11701801	4.79803
11701802	5.18719
11701803	5.81281
11701804	5.26108
11701813	5.17488
11701816	7.45813
11701828	4.44581
11701838	4.53202
11701839	5.48522
11701854	3.89163
11701870	4.17241
11701891	3.12069
11701894	6.71182
11701908	6.7931
11701909	6.52463
11701910	8.0197
11701912	6.91133
11701919	7.04433
11701928	6.91133
11701944	7.08374
11701964	8.4803
11701981	6.05419
11701990	8.41872
11702084	7.73399
11702086	7.47537
11702108	8.63793
11702134	11.0862
11702141	10.1281
11702187	9.28818
11702344	10.1675
11702394	10.7094
11702470	9.58374
11702570	17.4877
11702579	16.0222
11702618	16.0025
11702624	15.6675
11702632	16.899
11702672	20.5788
11702683	19.2044
11702685	18.6059
11702717	18.6724
11702719	18.1182
11702721	20.4015
11702723	19.4557
11702727	19.0961
11702728	19.2266
11702731	19.1601
11702734	19.83
11702741	19.8966
11702749	21.3818
11702762	22.0172
11702775	21.3596
11702776	19.3079
11702791	20.3103
11702810	17.8768
11702819	17.8768
11702820	17.8768
11702822	18.2611
11702827	18.1305
11702832	16.9532
11702857	17.0099
11702861	17.7956
11702908	14.4483
11702922	17.3793
11702947	11.9951
11703037	7.93842
11703039	8.02709
11703059	7.84729
11703065	8.59852
11703081	6.99015
11703153	7.4803
11703205	6.29557
11703206	7.80788
11703300	7.45074
11703309	6.51724
11703663	6.46552
11703758	6.53448
11703759	6.39901
11703767	4.00985
11703805	4.61576
11703817	5.56897
11703961	3.12562
11703980	3.54926
11703998	3.14286
11704019	3.0468
11704020	4.90394
11704021	2.65271
11704072	7.5468
11704126	6.27586
11704175	6.64286
11704325	5.98768
11704326	6.3867
11704358	6.85222
11704384	6.16502
11704675	6.91379
11704804	5.99754
11704824	6.25862
11704865	6.02709
11704968	6.65517
11705019	6.82759
11705025	6.16502
11705041	6.39901
11705176	6.90148
11705381	15.7833
11705447	13.0714
11705577	13.234
11705714	13.1034
11705719	12.8645
11705726	12.798
11705727	12.9212
11705787	13.1527
11705822	13.4409
11705835	13.0197
11705836	12.9581
11705904	13.2094
11705907	12.936
11705925	12.8768
11705930	11.6429
11705935	11.702
11705936	10.9286
11705938	12.0739
11705940	11.8054
11705946	12.133
11705947	8.94581
11705953	10.1281
11705954	9.78325
11706054	11.5172
11706098	8.95074
11706101	8.55911
11706127	8.26601
11706143	11.4384
11706147	9.62562
11706148	9.62562
11706161	9.62562
11706162	9.62562
11706166	9.62562
11706173	9.67241
11706246	9.62562
11706428	10.3079
11706510	10.1823
11706995	5.0197
11707257	3.96059
11707260	3.96059
11707263	3.96798
11707440	5.7931
11707493	3.97783
11707712	5.45813
11707851	4.82512
11707909	3.79064
11707929	9.82266
11708700	8.2931
11708707	7.93103
11708708	7.80296
11708718	8.0197
11708928	10.6897
11708929	9.62069
11710770	10.7241
11711128	8.18719
11711132	7.69458
11711137	7.11823
11711142	7.14286
11711148	9.20197
11711277	9.71182
11711399	8.36207
11711511	8.53941
11711646	7.17241
11712033	7.1601
11712066	7.15764
11712253	8.16749
11712336	7.09113
11712593	8.86946
11712982	9.45813
11713094	8.39409
11713114	8.25123
11713209	13.3448
11713230	12.1552
11713321	12.7537
11713355	12.4064
11713356	12.1601
11713373	12.0665
11713438	12.4236
11713463	14.9975
11713469	14.0616
11713483	14.0025
11713565	14.0148
11713581	13.9335
11713724	13.9335
11713795	13.9335
11714015	13.9335
11714019	13.9409
11714046	13.9286
11714179	13.9286
11714454	13.931
11714455	13.9286
11714462	13.9286
11714482	13.936
11714562	13.9335
11714589	13.9335
11714592	13.9335
11714627	13.9335
11714714	13.9483
11714903	13.936
11714912	13.936
11714930	14.7759
11715004	14.968
11715037	11.2685
11715156	9.42611
11715194	10.1552
11715245	9.46059
11715389	9.78325
11715482	8.86946
11715490	8.95567
11715607	9.17734
11715763	10.5172
11715957	10.33
11716078	10.2956
11716200	10.8054
11716207	10.3473
11716330	11.2217
11716480	10.8448
11716629	10.5665
11716640	10.3744
11716652	10.8325
11716720	10.3842
11717082	11.5
11717115	11.83
11717246	10.6552
11717290	10.7094
11717418	11.0911
11717423	11.6158
11717683	10.9828
11717815	10.9828
11717831	14.0837
11717877	10.9015
11718058	10.335
11718190	10.335
11718339	10.3399
11718383	10.335
11718407	10.335
11718622	10.4064
11718648	10.3251
11718680	10.4557
11718688	10.3522
11718689	11.1502
11718691	9.11084
11718692	8.74384
11718695	11.7759
11718697	10.8251
11718700	10.6626
11718715	13.83
11718774	13.2611
11718848	13.702
11718906	13.2611
11718909	13.2537
11718915	14.1773
11718951	13.3695
11719301	13.3695
11719325	13.3892
11719340	13.3793
11719406	13.3793
11719490	13.4581
11719895	13.2611
11720182	13.2611
11720194	13.6182
11720216	13.4433
11720221	14.867
11720637	14.4655
11720638	13.202
11720689	11.3448
11720693	11.3793
11720721	11.6773
11720799	9.82512
11720829	9.69212
11720886	10.1305
11720973	8.78818
11721584	11.2241
11721939	8.06404
11721977	7.96798
11721997	8.0665
11722196	10.0296
11722269	9.66256
11722304	10.1034
11722314	9.5665
11722318	9.7069
11722319	9.85468
11722341	9.85468
11722385	9.5665
11722403	9.5665
11722655	9.90148
11722730	9.5665
11723159	9.81281
11723354	8.54926
11723564	10.1034
11723656	8.27094
11723855	8.41379
11723856	8.91133
11723857	8.47783
11723969	8.47291
11724045	10.5961
11724340	8.56897
11724561	7.74631
11725343	8.15517
11725345	8.35714
11726047	7.867
11726157	7.80788
11726271	7.51232
11726492	8.97783
11726545	7.55665
11727275	7.5468
11727351	10.5123
11727535	8.21429
11727684	8.21675
11727695	9.49507
11728471	8.4335
11728929	10.5222
11728988	8.07882
11729006	8.07882
11729011	14.8325
11729536	12.8202
11729618	12.803
11729673	12.7192
11730956	13.3473
11731286	12.8621
11731609	12.6256
11732271	13.4901
11733632	14.1305
11733692	8.29064
11734368	6.12069
11734613	6.09113
11735366	6.75616
11735414	7.36207
11735737	4.86207
11736504	4.83251
11736802	5.71675
11736992	1.80542
11738178	6.7069
11738180	4.42611
11738367	4.09852
11738368	4.29557
11738406	4.60345
11738665	3.8867
11738761	4.77833
11738969	4.49507
11739029	3.72414
11739709	6.84236
11739713	5.34483
11739717	5.2931
11740385	5.06897
11741196	4.60099
11741544	4.69458
11743330	4.69458
11743649	4.7069
11743986	5.69951
11744119	5.77586
11744155	3.43103
11745419	3.15025
11745728	3.77586
11745971	3.15025
11746156	3.41872
11747374	4.34483
11748082	5.04187
11748184	5.67734
11748318	4.17734
11748472	4.33005
11748484	5.32266
11748786	4.73399
11748874	7.41133
11749056	7.16749
11749224	7.66995
11749656	6.86207
11750519	6.84483
11751050	6.96552
11751051	7.36946
11751318	7.08128
11751858	7.07389
11751859	7.41133
11751938	9.0936
11751959	5.72906
11752937	5.15025
11752943	4.87685
11752948	6.81773
11752953	7.84729
11753037	8.23645
11753514	7.31281
11753617	8.08621
11753795	7.36207
11754141	7.53695
11755059	7.71182
11758822	8.53941
11758954	4.68719
11760543	5.55911
11762465	8.35714
11763578	9.75369
11763722	9.24631
11764362	10.3128
11764640	13.7315
11765234	12.9704
11765303	12.8177
11766044	13.0025
11766223	14.5025
11766332	13.6675
11766496	13.6601
11766706	13.601
11766865	17.8128
11766881	13.3793
11767522	13.3793
11767835	13.3793
11768094	13.3793
11768328	13.3793
11768540	13.3793
11768585	13.3793
11768843	12.9163
11769043	20.0616
11769098	19.2931
11769212	19.2931
11769444	19.3498
11769450	19.7562
11769460	21.3103
11769691	20.0025
11769988	19.9458
11770087	19.9458
11770402	19.9458
11770674	19.9458
11770717	19.9458
11770778	24.8005
11770819	19.6675
11770964	19.6675
11771028	19.6675
11771282	19.6675
11771352	21.4089
11771409	20.1305
11771527	20.1305
11771651	20.1305
11771794	20.1305
11771910	20.1305
11772014	20.1305
11772034	25.2315
11772160	19.8547
11772223	19.8547
11772305	19.9877
11772337	19.8744
11772445	20.1158
11772829	19.9828
11772989	19.9828
11772991	19.9828
11773267	19.9828
11773361	21.9754
11773366	16.8768
11773571	16.9015
11773790	17.6601
11773792	8.5197
11773889	8.19704
11774304	10.4039
11774973	8.73645
11774991	8.88177
11775138	8.64778
11775339	8.64778
11775370	9.01232
11775764	8.72906
11775803	9.5
11775839	10.5468
11775847	9.45074
11776109	9.64778
11776568	9.30296
11776651	9.29064
11776741	9.43103
11776943	9.55911
11777195	9.57635
11777355	12.3251
11777960	6.53695
11778107	6.92365
11778119	8.60099
11778250	7.39409
11778724	7.39409
11778834	7.40148
11779006	7.81034
11779130	8.08128
11779362	8.39163
11779363	4.31281
11779387	4.22906
11779393	4.14532
11779441	9.04433
11779463	8
11779465	7.9803
11779633	8.10591
11779963	8.08374
11780019	7.94335
11780371	7.89655
11780426	8.83744
11780427	8.79064
11780543	8.44581
11780627	7.93596
11780648	7.68719
11780667	7.69704
11780708	7.68227
11780913	7.68227
11781171	8.39655
11781302	8.55419
11781524	8.86946
11781536	6.14039
11781537	6.19704
11781545	6.19704
11781546	5.69212
11781555	8.26601
11781576	7.77833
11781602	7.33744
11781645	22.9089
11781664	18.1182
11781764	18.2931
11781859	18.0419
11781886	20.9926
11782001	21.3227
11782062	21.165
11782118	20.6823
11782125	21.564
11782497	23.5862
11783065	22.9483
11783135	22.9483
11783253	24.3227
11783376	24.0616
11783393	24.0616
11783474	24.0616
11783553	25.9089
11783784	23.8399
11783854	23.8399
11784008	23.8399
11784145	23.8399
11784555	23.8399
11784930	25.3054
11785224	23.5345
11785314	23.9557
11785344	22.5369
11785376	22.5394
11785422	22.8448
11785498	25.9704
11785548	22.5419
11785556	22.5394
11785632	22.6034
11785684	22.6059
11785765	22.5369
11785820	23.1847
11786122	23.9458
11786128	22.7931
11786311	22.5
11786364	19.4507
11786368	19.4507
11786486	19.5148
11786531	19.4507
11786694	19.8719
11786858	19.2931
11786936	19.6281
11787165	19.6552
11787176	17.1207
11787201	21.4631
11787306	10.2611
11787334	9.68719
11787348	9.68719
11787380	9.68719
11787875	9.68719
11787928	10.0936
11788157	9.18719
11788169	7.45567
11788181	7.41626
11788219	7.79064
11788387	8.00246
11788394	5.03448
11788556	4.66502
11788638	5.3867
11788706	20.2463
11789366	18.2192
11789367	17.7414
11789515	17.7414
11789523	17.7414
11789769	17.7414
11789783	17.7414
11789907	18.0911
11790088	18.0517
11790128	17.7438
11790174	17.6404
11790178	17.6379
11790220	17.7956
11790344	18.0542
11790371	17.7438
11790406	17.5369
11790541	19.7931
11790588	17.7167
11790648	17.7118
11790746	17.7118
11790890	17.7118
11790980	17.7118
11790986	17.7118
11791046	18.2266
11791090	17.8645
11791092	17.8645
11791095	17.8645
11791107	17.8645
11791126	17.8645
11791151	18
11791229	17.8916
11791232	17.8916
11791308	18.7709
11791459	7.88177
11791696	10.1084
11791731	9.7069
11791737	9.75369
11791850	9.60591
11791939	9.60591
11791960	11.3645
11792109	8.35961
11792197	8.35961
11792423	10.0887
11792966	9.61084
11793123	10.3325
11793178	12.6355
11793314	12.1478
11793318	10.9458
11793322	10.8153
11793326	10.5222
11793328	9.91872
11793332	9.8399
11793335	9.64532
11793337	9.83005
11793945	10.4212
11794137	8.28571
11794158	7.13547
11794571	8.36453
11794706	3.74631
11794764	4.14778
11794795	4.1133
11795004	6.27094
11795211	5.59113
11795260	6.46552
11795506	5.63054
11795670	5.35961
11795732	5.2931
11796256	5.78325
11796340	5.47291
11796681	5.4532
11796738	5.39655
11796759	7.18227
11796919	6.9335
11797070	6.78325
11797277	6.78325
11797297	6.8202
11797531	8.8202
11797665	4.633
11798065	4.15764
11798223	4.10345
11798252	4.52463
11798588	4.71921
11798816	3.70443
11799725	4.53448
11799773	4.12562
11799888	4.82266
11800617	3.55665
11801049	3.71921
11801173	4.06158
11801557	6.20936
11801930	4.50493
11802138	4.37438
11802204	4.37438
11802384	5.94581
11802512	3.87438
11802521	4.30296
11802547	6.08128
11803186	4.7069
11803277	4.2931
11803322	4.17488
11803568	4.55419
11803928	5.16502
11803929	4.12069
11804035	3.28079
11804207	3.28079
11804213	13.2389
11804240	8.2069
11804431	9.08128
11804462	8.22167
11804631	9.01724
11804852	8.58621
11804854	8.34483
11804916	8.35714
11805179	11.3202
11805216	10.6108
11805217	10.5665
11805366	12.3005
11805814	12.1872
11805844	12.6478
11805872	12.8793
11805934	11.8177
11805939	11.9138
11805940	11.9803
11806149	12.1355
11806413	12.6502
11806495	10.5714
11806868	10.5837
11807010	10.4261
11807238	11.1133
11807512	11.0025
11807541	10.8325
11807595	11.0369
11807638	11.2044
11807704	10.9507
11807810	11.4828
11807877	11.4975
11807966	10.3153
11807968	10.3153
11807973	10.3153
11807975	10.3153
11808016	11.3916
11808075	10.9187
11808122	9.34483
11808194	9.29064
11808267	10.5394
11808313	9.15764
11808396	11.3374
11808537	13.6453
11809105	12.7611
11809109	12.7266
11809114	12.6724
11809144	16.8054
11809149	15.67
11809154	15.8128
11809264	15.7241
11809304	15.9901
11809339	15.4433
11809344	14.7365
11809346	14.5394
11809347	14.6453
11809377	14.2463
11809378	13.7389
11809441	13.4557
11809505	13.1429
11809612	13.6872
11809708	12.0271
11809881	12.2488
11809888	12.1798
11810026	12.2512
11810048	15.2956
11810064	14.6305
11810074	14.1798
11810105	14.1798
11810115	14.1798
11810117	14.1798
11810126	17.6798
11810182	12.6182
11810384	11.0788
11810487	10.9113
11810534	11.1182
11810592	11.0493
11810666	11.0714
11810788	10.9335
11810895	10.9335
11810901	10.9631
11810918	10.9409
11811029	11.3547
11811216	10.9581
11811352	10.9557
11811392	11.2365
11811476	11.2291
11811490	10.9828
11811613	11.4138
11811770	11.1798
11811838	10.3522
11812440	10.3522
11812597	10.1453
11812729	12.266
11812954	10.7956
11813277	11.3621
11813487	10.9778
11813854	11.8128
11814517	11.5813
11814810	11.1995
11816229	12.5049
11816279	9.17241
11816355	10.4532
11816619	9.29557
11816743	9.18227
11816745	10.6305
11817236	10.1108
11817334	10.1453
11817545	10.0764
11817599	10.6084
11817834	11.0172
11818027	11.6355
11818123	10.4951
11818592	10.4951
11818636	11.1626
11818779	10.5616
11818866	10.5985
11818907	11.335
11818978	10.7857
11819061	10.8571
11819235	12.1232
11819431	13.1872
11819433	11.8596
11819519	11.8251
11820416	13.101
11820720	9.60591
11821161	10.234
11821442	9.60591
11821546	10.7217
11821702	11.303
11821812	9.77094
11822057	9.29803
11822427	9.29803
11822487	9.96305
11823180	9.9803
11823249	10.798
11823261	10.431
11823412	9.88424
11823552	9.9335
11823623	16.0468
11823735	13.9015
11823736	13.9015
11823767	13.968
11823952	15.133
11823960	12.2857
11823967	12.3399
11823969	12.6281
11824093	12.335
11824144	12.335
11824210	12.335
11824240	12.335
11824283	17.1897
11824485	17.2611
11824495	19.2167
11853413	18.1108
11853414	15.8842
11853561	18.4409
11853576	16.2094
11853578	15.4877
11853620	15.1256
11853626	15.0714
11854643	15.0837
11854647	13.8448
11854654	11.8892
11854722	11.5591
11854730	9.50493
11854737	10.367
11854901	8.6601
11855083	7.25862
11855111	7.09113
11855112	7.40887
11855118	6.03695
11855216	6.07143
11855217	6.03695
11855218	6.03695
11855253	6.08621
11855318	6.0665
11855414	8.10345
11855478	6.54433
11855499	5.7266
11855574	5.69458
11855796	5.64532
11855798	6.33251
11855993	5.81527
11856146	4.98522
11856282	5.09852
11856528	6.03202
11856619	5.17734
11856761	5.52463
11856778	3.54187
11856798	3.77094
11856833	5.52217
11857048	4.35468
11857463	4.367
11858083	4.73892
11858709	6.05665
11859185	5.08867
11859329	4.70936
11859529	6.69458
11859558	6.05665
11859566	5.9803
11859568	5.97783
11859681	6.76847
11860201	5.71182
11860428	7.87685
11860897	4.56404
11861274	6.7069
11861308	5.45813
11861622	6.31281
11862458	5.633
11862518	6.09113
11862584	5.14532
11862639	5.65025
11862868	5.0197
11862967	4.16749
11863051	4.49507
11863127	5.0665
11863290	4.60591
11863421	4.76601
11863499	5.34483
11863531	6.90394
11863535	6.1133
11863582	6.1133
11863713	6.13793
11863925	9.49261
11863949	6.49507
11864005	6.38916
11864176	6.41872
11864239	7.48276
11864267	6.55419
11864305	7.02463
11864443	5.25123
11864643	4.09113
11864759	3.8202
11864788	3.67734
11864798	5.00246
11864800	2.80788
11864845	3.38424
11864990	5.60591
11865045	3.92857
11865046	5.88177
11865066	5.10345
11865081	5.01478
11865134	8.85714
11865157	7.07389
11865202	7.07143
11865229	6.74384
11865232	6.36207
11865381	6.04187
11865386	5.19458
11865398	5.24384
11865411	6.21675
11865461	5.90887
11866044	5.6133
11866052	5.49015
11866059	6.30788
11866090	6.12315
11866108	6.46552
11866113	6.2734
11866116	6.10591
11866177	6.61823
11866187	5.64532
11866199	5.87685
11866266	5.29803
11866270	4.65271
11866288	6.09606
11866303	0.817734
11866322	0.817734
11866332	7.03202
11866336	4.58374
11866343	4.53941
11866351	10.3005
11866361	8.80788
11866385	9.92611
11866445	9.85222
11866468	13.032
11866493	12.9039
11866499	12.8867
11866537	13.0419
11866541	12.8621
11866543	13.4163
11866558	13.5419
11866563	13.4778
11866574	13.0296
11866586	12.798
11866594	13.3399
11866603	13.234
11866607	11.5788
11866612	14.0961
11866615	12.9113
11866627	17.0764
11866634	16.8153
11866649	16.3842
11866654	16.3842
11866658	16.5172
11866659	16.0148
11866666	16.0099
11866676	15.5296
11866688	14.569
11866689	15.936
11866695	12.0345
11866738	12.0936
11866747	11.9138
11866789	11.3276
11866839	11.5714
11866860	11.1059
11866861	8.48522
11866863	8.55665
11866878	7.65517
11866887	13.5911
11866892	10.8941
11866897	10.7709
11866906	10.9015
11866908	11.1158
11866912	13.2734
11866914	11.399
11866920	11.6133
11866935	11.3744
11866960	11.3744
11866976	13.9335
11867034	7.69212
11867041	7.63793
11867066	8.24631
11867107	8.54187
11867211	6.64778
11867214	7.11576
11867293	6.76601
11867297	7.56158
11867486	6.99507
11867572	7.19212
11867777	7.05172
11867778	6.85961
11868048	6.20936
11868086	6.31281
11868099	6.24384
11868133	6.50985
11868344	6.17488
11868377	6.17488
11868483	6.47783
11868744	6.46798
11868764	6.19212
11868788	6.62069
11868942	7.133
11869046	7.47783
11869183	7.12808
11869249	7.07635
11869344	9.69458
11869386	7.75369
11869553	8.16256
11869750	8
11869766	7.8867
11869774	8.50985
11869819	6.89655
11870069	6.87192
11870136	6.85961
11870227	6.87192
11870567	7.08867
11870635	6.6798
11870870	7.2266
11870904	6.74138
11871637	6.89901
11871762	8.10099
11872003	6.04187
11872023	6.66256
11872048	6.98276
11872313	5.9532
11872676	6.65025
11872844	5.81527
11872849	6.18227
11872917	6.35961
11873013	6.69458
11873085	6.31281
11873519	5.8399
11873568	6.78818
11873733	6.23892
11873748	5.9335
11873846	6.6601
11873925	5.94581
11874145	6.16749
11874341	9.08128
11874342	7.37192
11874424	7.35468
11874442	7.23153
11874546	7.52709
11874547	5.04187
11874597	5.04926
11874779	5.59113
11874926	5.11576
11875110	5.11823
11875133	5.12315
11875461	5.66502
11875548	4.57389
11875726	4.60345
11875870	5.68966
11876061	6.18473
11876064	5.64039
11876130	6.05911
11876320	5.69704
11876394	5.69704
11876518	7.02463
11876687	5.13793
11876767	4.86207
11877206	5.1133
11877314	6.67734
11878710	6.05911
11878955	6.11084
11879166	6.11084
11879699	6.40887
11880088	6.10837
11880146	5.04187
11880364	4.85961
11880506	5.11823
11880560	5.01478
11881169	5.0665
11881657	5.03202
11881668	5.01478
11881692	6.32266
11881796	5.83744
11881798	5.39655
11881807	10.6379
11881830	7.3867
11882001	7.78818
11882271	7.56897
11882273	7.5197
11882291	7.91133
11882301	6.59852
11882303	9.83498
11882307	9.1798
11882324	9.15517
11882358	9.71921
11882807	8.9532
11883359	9.08867
11883601	9.02463
11883763	8.77833
11883882	9.53448
11884019	9.1798
11884068	8.93842
11884083	9.02956
11884360	9.59606
11884651	8.74877
11884687	10.33
11884716	10.7291
11885170	12.83
11885218	12.0049
11885231	11.6897
11885233	11.9138
11885241	12.3251
11885273	10.9951
11885371	10.8424
11885383	11.2709
11885388	11.0123
11885665	9.00985
11885918	9.33251
11886214	9.58374
11886501	9.36946
11886577	9.67488
11886594	9.83498
11886602	10.8966
11886629	10.6232
11886656	10.8695
11886738	10.6133
11886741	10.8054
11886828	12.9778
11886973	10.101
11887017	10.2709
11887037	10.17
11887152	11.5222
11887281	9.42611
11887307	9.46798
11887361	11.7512
11887400	11.2906
11887406	12.0985
11887976	11.2291
11887986	11.6034
11888094	10.9852
11888115	10.9089
11888121	10.4754
11888223	10.9212
11888329	10.9926
11888372	10.5936
11888504	11.2685
11888576	10.9286
11888802	11.7808
11888957	10.1576
11889003	10.4286
11889151	10.7537
11889200	8.95567
11889709	9.133
11889781	10.5
11889819	9.16995
11890132	9.55172
11890200	10.1552
11890315	9.9335
11890383	9.18227
11890487	9.28571
11890685	9.56897
11891299	9.46552
11891403	8.80542
11891439	8.43103
11891494	8.31773
11891497	8.00739
11891572	8.56158
11891676	8.54926
11891748	8.94089
11891905	8.64778
11892088	9.62069
11892238	9.21921
11892252	8.80296
11892487	13.6872
11892589	11.33
11892770	11.2833
11892990	14.7118
11893173	12.1773
11893607	12.1576
11893638	13.8768
11893671	12.6921
11893819	12.6256
11893964	13.0542
11894001	12.5394
11894044	12.6847
11894170	12.8227
11894217	13.4458
11894308	12.9852
11894555	12.564
11894614	12.5493
11894656	13.8128
11894876	13.4212
11894881	13.9015
11894894	12.8473
11894900	13.0887
11895177	14.7044
11895282	12.2315
11895400	12.5714
11895565	13.2931
11895644	12.3325
11896011	12.1626
11896245	14.6232
11896424	12.9187
11896726	13.633
11896804	14.0961
11896924	12.9261
11898654	12.9631
11898703	13.17
11898714	12.9409
11899232	13.8768
11899313	14.4557
11899641	12.9754
11899768	12.968
11900091	13.4754
11900170	12.4655
11900990	12.468
11901056	13.2069
11901167	11.9852
11901211	12.3276
11901224	12.2709
11901293	11.734
11901299	12.9433
11901576	12.9975
11901710	12.6995
11902709	13.0419
11902758	14.7291
11902986	13.8054
11903288	13.6675
11903330	13.7783
11903335	12.4163
11903349	11.5074
11903351	13.8448
11903596	12.9409
11903872	12.8399
11903892	13.8227
11903953	13.3202
11904036	14.9532
11904049	14.0714
11904111	14.5172
11904198	14.7315
11904378	14.2044
11904424	14.5493
11904431	14.5936
11904442	14.8276
11904498	13.9655
11905016	13.9655
11905112	14.6305
11905364	13.9803
11905378	15.0517
11905448	12.7833
11905513	12.7241
11905556	13.6601
11905748	12.7709
11905834	13.0049
11906264	12.8892
11906334	12.9113
11906356	13.8128
11906592	13.3744
11906612	14.8768
11906666	13.9384
11906675	13.9828
11906861	14.4212
11906912	14.1872
11907007	14.1675
11907460	14.2315
11907679	14.5099
11907738	14.0296
11908217	14.0665
11908283	14.8695
11908556	14.6946
11908700	16.2167
11908751	15.0123
11908753	13.9877
11908755	13.6034
11908940	13.601
11909090	19.3005
11909566	17.7315
11909580	16.7463
11909582	16.9064
11909586	15.8768
11909594	14.9606
11909595	19.0222
11909626	18.6995
11909668	18.1478
11909900	18.4089
11910221	18.6724
11910305	19.8842
11910936	19.0074
11911282	19.9754
11911372	19.7118
11911400	19.9975
11911427	19.9138
11911467	19.9138
11911482	19.9138
11911670	19.9138
11912091	20.4975
11912205	20.2094
11912229	20.2882
11912332	20.33
11912846	20.5296
11913319	21.3128
11913356	20.3793
11913446	20.3054
11913615	20.3054
11913617	20.3054
11914205	20.3054
11914240	20.3054
11914339	20.3054
11914366	20.3054
11914957	20.3054
11915012	20.3153
11915119	22.1429
11915318	17.9458
11915375	17.7488
11915576	19.3374
11915612	18.4433
11915690	19.1897
11915763	18.6773
11915877	19.165
11915906	18.2463
11915938	18.2463
11915980	18.33
11916049	20.569
11916091	19.3153
11916123	20.1724
11916259	19.3153
11916263	19.3153
11916349	19.4064
11916453	19.3153
11916487	19.3153
11916576	19.4433
11916736	19.9655
11916813	17.1256
11916818	17.1256
11917114	17.1256
11917127	17.1527
11917155	19.8227
11917210	18.9433
11917338	18.8768
11917578	18.8621
11917588	18.8251
11917658	18.8374
11917665	18.8251
11917997	19.3966
11918100	18.867
11918176	19.4064
11918191	19.9729
11918196	23.7562
11918258	22.0197
11918454	21.9901
11918472	22.0517
11918479	23.3251
11918495	22.8842
11918524	22.9483
11918600	22.9064
11918627	22.8276
11918796	22.8276
11918822	22.8276
11918923	22.8276
11918929	22.8276
11918994	22.8276
11919027	23.367
11919102	22.8374
11919108	22.5443
11919258	23.0739
11919570	22.5345
11919917	22.5345
11919985	23.5985
11920117	21.7906
11920198	21.7906
11920202	21.7906
11920203	21.7906
11920439	21.7906
11920592	21.7906
11920682	21.7906
11920694	22.4631
11920960	23.1921
11921035	23.0222
11921250	21.899
11921462	20.7438
11921493	21.5025
11921536	20.5468
11921874	21.936
11921984	19.8424
11922044	18.8325
11922048	18.8325
11922051	18.8325
11922064	18.9631
11922087	18.9951
11922113	10.803
11922114	4.44828
11922131	4.42118
11922132	8.91379
11922134	8.86946
11922189	8.80542
11922213	8.70936
11922223	9.21921
11922241	10.3005
11922287	10.4581
11922369	10.8177
11922391	13.4803
11922492	11.6453
11922684	9.33498
11922757	10.0172
11922851	9.18227
11922852	9.18719
11923315	9.69212
11923328	9.89163
11923384	7.72414
11923822	7.90394
11924008	16.633
11924190	15.7291
11924237	15.7291
11924931	15.7291
11924973	15.7291
11925261	15.8498
11925300	15.9064
11925354	15.5369
11925406	16.0542
11926308	16.5345
11926457	15.8966
11926565	14.936
11926652	14.9631
11926705	14.6576
11926824	14.6576
11926845	14.6921
11926909	15.6133
11926970	13.4803
11927075	15.0222
11927095	14.1946
11927118	14.0985
11927221	14.0985
11927435	14.1946
11927517	17.7562
11927558	15.2266
11927583	15.2266
11927623	15.2266
11927755	15.4039
11927763	15.33
11927886	15.3892
11928078	16.431
11928228	13.6995
11928234	14.569
11928323	13.7759
11928347	13.5123
11928396	16.9754
11928462	15.7389
11928537	15.5985
11928561	15.2389
11928580	16.1872
11928586	12.3695
11928831	12.2069
11928861	12.1552
11929270	19.0616
11929409	13.5369
11929544	13.5369
11929651	13.5369
11929658	13.5369
11929695	13.6576
11929701	13.6552
11929773	13.2906
11930094	13.9236
11930222	11.0862
11930265	11.3276
11930293	11.3054
11930375	14.633
11930401	13.6256
11930599	13.5271
11930621	13.5296
11930672	13.9729
11930695	13.303
11930728	12.7094
11930756	13.2709
11980424	10.9015
11980460	11.766
11980594	4.57635
11980695	2.91133
11980725	9.04926
11980826	8.07882
11980829	9.48768
11980831	8.34975
11980832	8.21675
11980835	12.1478
11980846	10.8399
11980848	11.1675
11980851	11.3744
11980856	11.0345
11980857	10.7414
11980867	10.2167
11980868	9.69951
11980870	9.87192
11980871	12.4926
11980906	12.3522
11980921	14.3892
11980941	13.9384
11980944	15.8251
11980965	15.3916
11981231	14.3892
11981233	13.8005
11981251	14.2069
11981260	13.9089
11981261	13.436
11981263	12.9852
11981264	11.8325
11981265	11.9261
11981277	12.197
11981282	11.7192
11981300	11.8079
11981301	10.7167
11981305	11.7315
11981495	11.2734
11981535	11.367
11981624	10.1379
11981685	11.0813
11981735	11.4901
11981934	11.1059
11981935	10.3892
11981940	14.5123
11982014	14.0517
11982023	13.2537
11996167	13.1724
11996276	11.4409
11996352	11.4409
11996439	11.5296
11996779	11.4852
11996809	17.3793
11996876	13.7734
11997323	13.8177
11997388	14.0542
11997424	13.8916
11997487	13.9754
11997620	13.9236
11997754	14.1502
11997832	15.4975
11998030	13.0394
11998511	12.6946
11998605	12.7241
11998672	12.9606
11998730	13.4433
11998821	11.9754
11998872	14.2266
11998883	14.4163
11999152	14
11999343	14.1773
11999362	14.1773
11999363	14
11999366	14.3547
11999368	14
11999580	14.7266
11999870	12.3818
11999962	12.1897
11999986	12.1897
12000023	12.1897
12000280	12.1897
12000367	12.2266
12000464	12.335
12000635	12.5419
12000667	13.3227
12000759	9.25862
12000777	9.37685
12000822	9.77586
12000859	10.0271
12000941	10.2562
12001198	9.78079
12001771	9.99754
12001834	9.89901
12001926	10.0837
12002969	9.867
12003139	9.58867
12003584	9.60837
12003630	10.8842
12003845	10.0222
12003991	8.9803
12004592	8.92118
12004690	9.29557
12006071	8.93596
12006491	8.70443
12006531	9.75616
12006822	9.16502
12006841	9.14039
12007343	9.18719
12007487	9.64039
12007560	9.24138
12007828	9.24877
12007999	9.51478
12008018	8.99261
12008231	9.08621
12008770	9.01478
12008778	9.39901
12008797	9.21429
12008826	11.3695
12009001	9.66749
12009055	10.2734
12009177	10.6453
12009184	9.92118
12009193	9.92118
12009209	9.92118
12009225	9.92118
12009249	9.94581
12009253	9.81281
12009260	10.0197
12009299	10.0862
12009408	12.1823
12009552	10.8892
12009563	11.6256
12009834	11.0049
12009953	11.1133
12010069	11.4581
12010083	9.80542
12010148	9.86946
12010244	10.5665
12010269	10.2537
12010327	10.0788
12010377	10.4384
12010439	9.86453
12010445	7.72906
12010450	8.6798
12011108	7.8399
12011164	10.5542
12011187	9.08128
12011249	9.45813
12011268	9.22414
12011306	8.20197
12011477	7.98768
12011482	8.07635
12011493	10.2044
12011526	6.09113
12011527	5.9335
12011533	10.0394
12011552	8.10099
12011780	8.10099
12011817	8.01232
12011821	8.57143
12021992	10.3005
12021993	5.87685
12022003	6.3399
12022015	6.24138
12022022	7.54187
12022025	7.2266
12022054	7.46305
12022056	8.32512
12022063	7.75123
12022064	7.73892
12022075	6.70443
12022081	7.71182
12022097	7.15025
12022098	8.32266
12022107	7.43103
12022108	7.5936
12022119	7.6601
12022122	6.8399
12022125	8.67488
12022127	3.59606
12022128	3.89655
12022133	8.7931
12022141	6.25123
12022198	6.35961
12022199	8.69704
12022204	8.12562
12022219	8.26847
12022228	8.81281
12022233	9.46305
12022235	8.34236
12022237	8.58374
12022260	8.78325
12022287	8.98276
12022320	7.867
12022327	7.92857
12022328	8.34236
12022330	8.41379
12022338	7.18719
12022342	6.08621
12022346	6.42611
12022347	5.13547
12022348	5.90887
12022350	5.16995
12022351	5.88424
12022357	5.90887
12022358	5.54187
12022361	7.52463
12022362	6.34236
12022363	6.12562
12022366	6.23399
12022371	6.05172
12022372	5.8399
12022373	9.9335
12022374	5.15764
12022376	6.13547
12022377	5.92857
12022385	6.11084
12022389	6.87685
12022395	6.01478
12022398	5.67488
12022400	5.82266
12022401	5.03941
12022405	3.56404
12022406	2.45074
12022408	5.05419
12022410	4.59606
12022411	6.14039
12022413	6.25369
12022416	7.27094
12022417	7.74384
12022422	9.62808
12022424	9.29064
12022426	9.87931
12022440	9.40887
12022442	10.6995
12022448	10.3424
12022460	10.3448
12022463	10.4926
12022467	8.57143
12022476	11.165
12022567	15.2857
12022581	10.1133
12022584	10.0936
12022590	10.0936
12022598	9.96305
12022621	10.33
12022626	8.17488
12022646	8.13793
12022689	9.28079
12022737	8.35961
12022744	8.28079
12022745	8.28079
12022756	8.90887
12022885	7.57635
12022938	7.67488
12023092	6.44335
12023302	6.34483
12023510	6.34483
12023530	6.34483
12023545	6.35222
12023679	6.36946
12023734	7.0468
12023881	7.25616
12024015	6.3399
12024018	6.3399
12024027	7.45074
12024432	6.39901
12024628	6.1798
12024681	6.32512
12025140	6.64778
12025446	6.39163
12025447	6.33498
12025808	6.89901
12026169	8.54433
12026212	7.32266
12026659	7.32266
12028376	7.44089
12028387	7.95074
12028519	6.7266
12028530	6.41133
12028703	6.367
12028794	6.52709
12028811	6.70936
12028953	5.95813
12029199	5.77094
12029296	6.75862
12029714	7.66256
12029750	6.85468
12029825	7.42365
12029871	6.39901
12029948	8.06158
12029980	6.26847
12029983	6.51724
12029997	5.34975
12030022	5.07635
12030444	6.00985
12030712	5.47783
12030764	5.6133
12030840	5.25862
12030958	5.33251
12031029	6.35468
12031080	5.19951
12031124	5.88177
12031495	6.05665
12031637	4.99261
12031830	7.31034
12031836	7.51232
12032352	7.57389
12032428	7.57389
12032520	8.96059
12033099	7.21675
12033125	4.52217
12033135	4.26355
12033161	3.83744
12033202	5.28325
12033295	3.92118
12033305	4.66749
12033332	2.64532
12033337	4.57389
12033368	4.33744
12033396	4.15271
12033446	3.60837
12033470	5.95074
12033510	5.04926
12033573	5.56897
12033574	5.02217
12033580	4.76601
12033581	5.20936
12033590	5.31527
12033593	4.32512
12033598	2.85714
12033599	2.71921
12033611	3.09113
12033666	3.04926
12033709	2.50246
12033817	2.81527
12033825	2.89409
12033954	2.49507
12033984	2.98522
12034011	2.25369
12034012	2.24384
12034036	5.11576
12034161	6.65517
12034291	6.00985
12034308	5.94828
12034321	6.05172
12034344	6.56158
12034347	9.82512
12035176	7.7734
12035180	8.89901
12035200	8.34729
12035202	8.26108
12035245	8.20936
12035260	8.40394
12035796	8.41872
12035800	8.00493
12036087	7.51232
12036152	7.61576
12036162	6.40887
12036168	5.7931
12036171	6
12036209	5.9335
12037021	5.49754
12037028	4.00985
12037101	3.65764
12037154	3.28325
12037189	2.39655
12037197	2.05911
12037345	2.46305
12037429	3.26601
12037441	2.01724
12037449	1.95567
12037541	2.24384
12037576	1.60591
12037657	1.83744
12037658	3.08867
12037692	3.79803
12037694	7.14778
12037731	7.08128
12037801	6.84483
12037898	8.35468
12038589	7.72167
12038629	7.49015
12038645	7.03202
12038983	6.24631
12038987	7.14039
12039030	5.78818
12039031	5.48276
12039041	6.66502
12039062	7.18719
12039075	6.85961
12039076	6.40887
12039077	6.27833
12039100	6.97044
12039114	6.04187
12039119	5.57635
12039154	5.49015
12039162	6.36207
12039206	4.84975
12039245	4.83005
12039285	5.55665
12039287	3.98276
12039289	3.61823
12039297	5.62069
12039312	1.20197
12039313	1.93842
12039333	1.4335
12039340	1.89409
12039341	1.64286
12039419	2.49261
12039486	4.62315
12039516	4.31281
12039608	4.78818
12039648	4.58867
12039671	4.28079
12039679	4.5197
12039741	4.34236
12039765	4.52463
12039812	4.82266
12040113	4.25369
12040373	4.45813
12040613	4.6798
12040760	4.60591
12040765	4.35468
12041512	6.11823
12041838	9.42118
12042005	8.54433
12042164	8.44828
12042191	8.11823
12042192	8.11823
12042232	8.2266
12042292	8.37685
12042318	5.96059
12042421	5.73399
12042422	6.87438
12042494	4.4335
12042554	4.76355
12042565	4.83744
12042581	4.93842
12042666	5.28079
12042703	5.09852
12042723	4.98768
12042728	4.98768
12042767	5.09113
12042857	6.29557
12042872	4.75862
12042892	4.75862
12042914	4.80542
12042945	5.4335
12042952	11.2931
12042971	12.3054
12043034	11.2611
12043078	11.2857
12043151	12.1576
12043289	12.3498
12043299	10.7167
12043303	10.4975
12043328	10.9187
12043386	11.7685
12043595	10.9975
12043608	10.2857
12043644	10.1453
12044183	9.77094
12044356	9.74138
12044569	10.8966
12044729	10.8448
12044901	10.367
12044903	11.7069
12044939	12.2266
12045007	11.7143
12045434	12.064
12046250	11.4236
12046583	11.4187
12047246	11.7906
12047296	11.4335
12047335	11.4236
12047369	11.8128
12047511	11.4236
12048038	11.4335
12048053	12.4631
12048219	12.032
12048328	12.032
12048366	13.4286
12048535	12.8571
12048576	12.936
12048921	14.7217
12048992	12.4089
12049277	12.4877
12049283	13.7857
12049607	13.3966
12049683	12.6576
12050160	11.9286
12050403	12.1453
12050604	15.3793
12050716	13.8818
12050890	13.7783
12050899	13.6847
12050903	13.6847
12050904	13.6847
12051032	14.5271
12051156	12.4212
12051166	11.7389
12051346	11.3079
12051686	11.2438
12051998	13.2783
12052193	12.0443
12052248	11.3892
12052257	10.9704
12052258	11.8424
12052553	11.3251
12052570	11.5271
12052670	12.2167
12058406	10.9064
12058560	13.4852
12058575	11.3916
12058608	11.3251
12058609	11.2808
12058684	12.5468
12058706	11.1995
12058716	10.3818
12058864	10.7906
12059107	11.7857
12059251	10.968
12059349	13.0887
12059444	11.4803
12059445	11.4803
12059542	11.8842
12059644	11.8498
12059782	12.665
12059912	12.6527
12059926	11.9089
12060001	11.7783
12060087	11.7956
12060104	11.9015
12060680	11.7759
12060799	11.8719
12060844	11.7635
12060967	11.6798
12061033	12.431
12061046	12.2685
12061397	10.4754
12062053	10.5542
12062193	10.436
12062212	11.0813
12062519	10.3079
12062724	10.0985
12063015	10.5517
12063111	12.6158
12063190	10.9754
12063939	11.2315
12064193	11.5911
12064496	11.101
12064604	11.1059
12064830	10.8374
12064859	10.9557
12064907	11.5296
12064937	10.8079
12065009	10.8079
12065669	10.8818
12066958	10.8867
12066979	10.9852
12067090	11.2069
12067240	10.9557
12067249	11.3941
12068082	11.8424
12068498	11.202
12068822	12.266
12068843	11.2118
12068864	11.4754
12069635	11.4951
12069756	11.4015
12071842	11.335
12072192	11.0468
12072255	10.9631
12072938	11.2143
12073044	11.2808
12073676	10.798
12074078	11.4138
12074463	12.6133
12074470	11.8695
12074809	12.7906
12075265	8.50493
12075267	9.71182
12075650	11.3867
12076190	9.91626
12076196	9.78818
12076201	9.78818
12076219	10.468
12076503	9.83498
12076560	9.93103
12076569	9.46798
12076602	10.4064
12076760	9.29064
12076820	9.36453
12077148	10.6921
12077606	9.36207
12077625	9.47783
12077768	8.73892
12078114	9
12078393	8.60837
12078834	8.84483
12079582	9.5468
12079956	8.89163
12079978	8.96059
12080259	9.56897
12080285	9.03448
12080516	8.66256
12080955	8.9532
12081136	9.78325
12081276	9.23153
12081379	11.8941
12081451	10.4754
12081821	10.4926
12081904	10.5172
12081969	12.266
12082381	9.67488
12082869	9.59113
12082980	11.4631
12089888	9.9064
12089967	9.36453
12090044	9.36453
12090073	9.72167
12090496	9.55665
12091011	10.1798
12091101	9.58621
12092299	9.62562
12092572	10.8571
12092762	9.15764
12092866	8.71182
12093059	9.97291
12093653	8.85714
12093951	9.29557
12094398	9.00739
12094567	9.1133
12094655	9.18227
12094656	9
12094667	8.76847
12095313	6.43103
12095658	6.23892
12095873	5.9532
12096172	5.6798
12096671	6.24138
12096916	6.04433
12097074	5.66995
12097487	5.99754
12097787	6.16502
12098422	6.08867
12098589	5.77094
12098590	5.75862
12098599	6.46798
12098619	7.79803
12098622	6.88916
12098730	7.79803
12098736	4.1133
12098806	5.10591
12098810	2.76601
12098812	11.4507
12098825	11.5911
12098836	11.633
12098847	16.9532
12098857	14.2217
12098863	14.8621
12099365	14.8621
12099401	14.2882
12099411	14.2882
12099424	14.2882
12099429	14.2882
12099432	16.899
12099572	17.9458
12099718	13.2906
12099845	11.3818
12099846	11.2956
12099847	11.5468
12099962	11.1921
12100242	11.7562
12100848	11.6576
12100853	11.4778
12101224	12.1847
12101369	11.4951
12101482	12.032
12102075	11.7488
12103244	12.5764
12103255	11.702
12103373	11.6207
12103821	15.4113
12103950	13.8424
12104601	14.8596
12104809	14.1946
12105103	14.6798
12105508	16.4926
12105745	16.4261
12106027	16.697
12106159	16.0567
12106280	16.3128
12106304	16.2734
12106311	16.2734
12106312	17.3941
12106548	17.2143
12106550	17.9778
12106559	18.4655
12106568	18.2438
12106569	18.1305
12106571	18.0419
12106594	17.9778
12106617	19.1305
12106648	17.0837
12106692	15.8571
12106723	15.8571
12106726	15.8571
12106781	17.6158
12106802	15.1108
12106818	15.2044
12106830	15.1897
12106836	14.9532
12106839	14.931
12106841	14.9212
12106871	15.6429
12106939	13.936
12107003	11.9704
12107096	11.9039
12107296	11.9039
12107416	11.9039
12107579	12.3424
12107591	11.5246
12107798	11.399
12108109	11.8079
12108178	11.7291
12108400	11.6034
12108444	11.6527
12108723	12.2143
12108744	13.1059
12108750	12.5099
12108932	12.8276
12108957	12.5099
12109045	12.9384
12109137	12.1773
12109284	12.5961
12109550	11.4975
12109809	11.931
12109879	11.7143
12109945	11.8251
12110013	11.6379
12110038	12.0985
12110074	11.7167
12110141	11.5123
12110232	13.2044
12110518	12.6281
12111513	12.9089
12111698	12.8227
12111699	13.4286
12111743	12.9852
12112987	12.83
12113143	14.2956
12113203	10.2488
12113547	10.3153
12114465	10.6502
12114535	10.2685
12114630	10.7488
12114803	10.7192
12115197	10.4754
12115358	10.4778
12115815	10.6108
12115862	10.4926
12116058	10.9704
12116209	10.5567
12116316	10.6601
12116872	11.5911
12116973	10.5123
12117038	10.0887
12117499	10.5837
12117724	10.165
12118175	10.3744
12118212	11.0542
12118699	10.399
12118781	10.9557
12118837	11.9803
12118893	10.6872
12119120	11.4187
12119325	10.6872
12119358	13.7094
12119623	12.1576
12119626	12.1576
12119796	13.1724
12119822	11.9803
12120113	11.9803
12120306	14.4655
12120425	11.298
12120483	11.9606
12121311	10.9335
12121369	13.8424
12121511	12.3498
12121636	12.4261
12121662	13.1256
12122062	11.9163
12122344	12.4951
12122489	12.9236
12122647	11.2389
12122665	10.9212
12122797	13.3374
12122824	12.3867
12122846	13.6355
12123339	18.5222
12123739	11.803
12123755	11.803
12123760	11.803
12123763	11.5197
12123768	12.2709
12123771	11.7463
12123776	13.0148
12123862	12.9951
12124144	22.1872
12124352	16.835
12124780	17.0493
12124793	15.7783
12124800	16.0222
12124804	16.0887
12124805	18.6675
12124820	19.069
12124825	19.5517
12124833	19.6084
12124849	19.3596
12124884	19.3448
12124892	18.9803
12124901	18.3424
12125011	18.3424
12125017	18.7217
12125193	18.7882
12125198	21.564
12125199	12.2389
12125453	12.1478
12125659	12.4163
12127067	12.6232
12127128	10.9113
12127182	11.1355
12127396	11.4138
12127404	9.80542
12127405	9.80542
12127895	9.80542
12128201	9.82759
12128235	10.202
12128381	9.31527
12128586	9.9532
12129231	10.4778
12129343	9.80296
12129550	9.77833
12129603	10.8645
12129783	10.0616
12130010	9.55911
12130353	10.335
12130843	9.58128
12131032	10.7635
12131205	9.93103
12131310	11.6232
12131587	9.99507
12131641	9.99507
12131802	11.8498
12131925	9.72167
12131929	9.13793
12132284	10.702
12132347	9.36453
12132444	9.8867
12132581	9.37685
12132754	9.64778
12132804	9.78325
12132863	9.22906
12132991	8.93596
12133351	9.66256
12133419	9.23892
12133622	9.01232
12133952	9.16995
12133955	9.07882
12134164	8.71429
12134273	9.48768
12134474	8.73153
12134496	8.58867
12134512	9.12069
12134878	8.94089
12134917	8.77586
12135027	10.7414
12135169	9.11084
12135568	9.11084
12135632	10.7537
12135717	9.1798
12135847	10.0345
12136145	8.84483
12136151	8.84483
12136226	8.8867
12136475	8.88424
12136478	8.81281
12136481	9.32266
12136499	9.19458
12136522	9.53448
12136586	9.72167
12136790	8.53941
12137086	8.68227
12137231	9.38177
12137240	8.67488
12137290	8.65025
12137567	9.4335
12137568	7.66749
12137622	7.72414
12137680	7.68473
12137775	7.57882
12137797	7.57882
12137927	7.8399
12137975	8.87931
12138062	10.803
12138124	8.39409
12138286	9.32759
12138365	11.7882
12138421	9.98768
12138422	10.9433
12138613	10.0862
12138696	11.197
12139215	9.23645
12139817	9.33251
12139910	9.17488
12139913	9.17488
12139929	9.19951
12139967	9.26601
12140023	12.0271
12140240	10.6108
12140328	10.6552
12140331	10.2044
12140345	12.6133
12140485	14.3818
12140517	12.2857
12140832	10.798
12141345	10.798
12141898	12.8079
12142123	10.7808
12142231	11.9409
12142840	10.8054
12142982	11.1133
12143205	10.6527
12143255	10.5419
12143319	12.2956
12143516	12.697
12144165	12.3473
12144468	13.4901
12144579	12.5394
12144687	12.4138
12145163	12.4138
12145220	13.4828
12145366	10.6946
12145379	10.1773
12145674	10.6453
12145968	10.4704
12146250	10.2611
12146724	10.3645
12147490	10.4286
12147514	10.5837
12148366	10.1995
12148408	10.6995
12149682	11.8596
12149942	11.234
12150168	11.9261
12150267	14.1921
12150275	9.55665
12150280	10.0591
12151137	10.2365
12151194	9.7266
12151793	9.73153
12152391	9.92365
12152859	11.1034
12152968	10.7365
12152971	10.9901
12153136	17.4039
12154557	17.0123
12154668	16.968
12154835	16.899
12154837	16.899
12155082	17.2512
12155106	17.3793
12155184	15.6478
12155194	22.7094
12155332	18.7611
12155900	18.6059
12155975	18.564
12155990	18.7217
12156293	18.8621
12156348	22.6823
12156762	19.8596
12156763	19.9532
12156898	19.9803
12164258	19.069
12164318	18.4286
12164481	18.5542
12164507	18.303
12164559	21.2685
12164607	17.6379
12164753	17.702
12164803	17.8473
12164931	17.7143
12164933	17.5862
12164970	19.2734
12165296	15.8867
12165316	15.7586
12165352	16.3522
12165578	18.5369
12165854	18.2808
12165936	18.0616
12166045	18.0296
12166179	18.0296
12166212	18.0296
12166240	18.0296
12166525	18.8054
12166660	19.1724
12166675	16.3227
12166679	16.4877
12166690	16.3645
12166691	16.3645
12166696	17.4261
12166729	17.2094
12166737	17.3128
12166773	17.0099
12166784	13.101
12166798	14.835
12166835	13.5542
12166836	12.6773
12166843	13.5714
12166848	12.9557
12166854	12.3892
12166858	12.2709
12166870	12.6749
12166895	11.3571
12166900	11.2488
12166917	12.0148
12167423	11.8153
12167504	11.6626
12167523	11.6626
12167532	11.6626
12167573	14.5296
12167732	12.3522
12167736	12.3522
12167774	12.5567
12167802	12.5049
12169249	12.468
12169256	13.0517
12169276	12.3571
12169417	11.4606
12169435	11.6355
12169827	10.4335
12169869	11.0887
12169962	10.4261
12169975	12.1847
12170200	14.202
12170270	15.7537
12170273	17.8325
12170330	17.1355
12170333	15.3448
12170357	17.1502
12170378	17.0837
12170382	17.0837
12170383	17.2833
12170392	16.8916
12170402	16.8916
12170406	18.133
12170423	14.7586
12170425	15.0764
12170494	15.5714
12170527	15.5616
12170690	10.6059
12171008	14.4384
12171209	14.7167
12171241	14.7241
12171546	14.399
12171550	14.399
12171612	14.633
12171820	19.0296
12171902	16.3793
12172145	19.6256
12172169	18.5345
12172178	16.1355
12172184	15.9901
12172186	15.8202
12172188	15.3892
12172196	16.5887
12172200	18.83
12172208	17.5345
12172220	17.1232
12172259	16.7118
12172265	16.7562
12172701	16.6404
12172718	17.1823
12172936	15.1724
12173048	15.0714
12173128	17.5739
12173256	15.7414
12173315	15.8719
12173406	16.1281
12173426	16.0025
12173500	15.8522
12173684	21.0443
12173760	19.4015
12173948	19.7463
12174142	20.0123
12174237	20.0616
12174322	20.1527
12174412	19.1773
12174765	19.8424
12174859	20.0197
12174880	19.8498
12174975	20.4606
12175026	20.1059
12175030	19.2759
12175204	19.1626
12175206	18.1823
12175214	20.8325
12175218	25.8571
12175696	24.0148
12176090	23.936
12176155	23.9433
12176189	23.7759
12176326	23.5616
12176434	23.9113
12176522	23.8645
12176640	21.0345
12176649	21.8079
12176663	21.4458
12176742	21.4458
12176803	21.4015
12176879	22.7217
12176971	21.1429
12176976	21.0542
12177033	21.4975
12177120	20.9655
12177296	22.4015
12177443	21.4286
12177745	21.5246
12177849	21.4286
12177971	22.6034
12178114	22
12178328	21.3547
12178518	21.3916
12178675	22.032
12178780	21.7759
12178862	18.5862
12179101	21.6059
12179719	20.399
12179771	20.4557
12179994	21.4384
12180312	20.6847
12180371	24.1133
12180375	22.8177
12180535	22.8818
12180741	22.8202
12180805	22.7414
12180974	25.3005
12181521	21.4975
12181649	21.4581
12181742	21.8202
12182094	20.6724
12182095	20.569
12182274	20.697
12182554	21.3251
12182640	19.3448
12182871	20.0345
12183101	19.7217
12183149	19.3916
12183354	19.6872
12183508	30.5591
12183560	30.3966
12183618	30.6552
12183773	33.5443
12183861	33.4089
12183937	33.5197
12183984	33.7586
12184007	32.9557
12184040	35.5517
12184463	35.5493
12184471	34.7315
12184494	34.734
12184636	36.4163
12190342	36.133
12190432	35.3522
12190506	34.532
12190571	34.4877
12190572	34.4877
12190628	34.6207
12190629	34.4335
12190634	34.5
12190645	34.367
12190771	34.367
12190816	35.0936
12190947	32.665
12191363	32.697
12191388	32.9089
12191428	32.3054
12191438	32.032
12191439	32.2217
12191527	32.101
12191653	32.8571
12191678	32.0567
12191679	28.1404
12191729	28.4138
12191730	37.8054
12192225	37.2241
12192376	37.2069
12192550	37.2069
12192888	38.3153
12192942	38.0345
12193100	38.0345
12193244	38.0345
12193267	38.0345
12193310	38.0345
12193315	38.0345
12193376	38.0345
12193393	38.1675
12193455	37.5074
12193486	37.8498
12193582	37.7167
12193625	37.7167
12193792	37.7167
12194404	37.7167
12194542	37.7167
12194828	37.7217
12194847	39.6995
12194979	32.2217
12194989	28.298
12195457	28.3596
12195608	28.3596
12195681	28.2217
12195714	29.6108
12195764	27.2217
12195833	27.2217
12195931	27.8719
12196055	29.9557
12196153	15.1995
12196193	15.3744
12196199	16.2266
12196255	22.931
12196290	21.6034
12196350	21.5591
12196381	21.5591
12196443	21.5591
12196459	24.2734
12196611	21.9039
12196733	21.9039
12196746	21.9039
12196825	22.1404
12197049	21.8892
12197116	22.9433
12197123	20.0419
12197459	21.5517
12197530	19.1847
12198016	20.5837
12198323	19.5911
12198427	19.5862
12199195	19.8768
12199293	19.0837
12199305	19.0665
12199823	19.2241
12200109	19.2438
12200220	22.9828
12200307	19.4261
12200841	18.9064
12200912	19.1207
12200919	19.298
12201294	19.3448
12201481	18.8621
12201941	19.5148
12201945	19.0837
12202226	19.569
12202308	19.0123
12202596	19.9113
12202785	39.5468
12202787	35.1773
12202928	35.1207
12203150	35.3202
12203284	35.0739
12203373	35.0739
12203392	35.1404
12203394	35.0739
12203397	35.1379
12203443	35.202
12203472	36.1601
12203481	35.5222
12203482	35.4581
12203625	35.7562
12203646	25.6552
12203648	25.032
12203651	26.931
12203723	26.7635
12203730	27.0837
12203757	26.9557
12204167	27.0862
12204185	26.9557
12204323	26.9557
12204413	27.0887
12204505	26.9557
12204673	27.303
12204683	25.2192
12204730	24.8719
12204747	24.9975
12204768	25.0591
12204950	24.2808
12205020	24.3473
12205066	24.1576
12205437	26
12205552	21.2931
12205899	21.2291
12206013	21.2291
12206249	21.2291
12206262	25.2734
12206661	20.0887
12206668	20.0961
12206669	20.5074
12206814	20.064
12206955	20.064
12207005	22.2291
12207734	20.899
12207853	20.9507
12207933	24.564
12207981	23.5222
12209402	23.83
12209491	24.2241
12209494	22.5099
12209495	22.5099
12209499	22.5099
12209501	22.633
12209741	22.7734
12209850	22.5764
12209856	21.3892
12209908	47.2783
12210132	24.468
12210184	24.4877
12210234	26.4852
12210387	26.4975
12210699	26.1823
12210808	26.1823
12210842	26.1823
12210863	26.1823
12211181	27.5714
12211413	25.5172
12212260	25.5172
12212322	25.5172
12212339	26.9754
12212499	25.9951
12212544	26.9532
12213063	26.2069
12213073	25.2709
12213468	27.0025
12213535	27.0591
12213613	26.7635
12213741	26.7635
12213838	27.064
12214006	26.9483
12214045	27
12214211	26.7562
12214262	26.9335
12214289	28.3128
12214588	27.6158
12214749	27.7414
12214904	27.803
12215102	27.6158
12215107	28.3103
12215449	27.9975
12215759	27.9975
12215928	27.9975
12216080	28.0148
12216089	29.3276
12216139	29.532
12216150	21.6946
12216233	23.8941
12216575	23.0148
12216627	23.7044
12216704	23.9458
12217071	23.7512
12217086	23.6281
12217322	24.8128
12217325	27.697
12217346	25.7438
12217539	25.7438
12217563	25.7438
12217778	25.7438
12218034	25.7438
12218161	25.7956
12218186	29.601
12218291	26.7414
12218349	26.7414
12218418	26.7414
12218834	26.9975
12219018	26.2635
12219380	26.1995
12219585	26.2611
12219639	26.5296
12220058	25.6207
12220073	27.1281
12220131	13.1158
12220286	13.1675
12220309	13.7488
12220413	9.44089
12220461	9.48768
12220601	9.78818
12220894	10.0172
12220952	10.5222
12221236	10.8177
12221329	6.5665
12221368	6.91872
12221382	6.83251
12221740	8.9532
12221885	8.5197
12221998	8.5197
12222226	8.5197
12222349	8.5197
12222395	8.5197
12222459	8.5197
12222495	8.58621
12222551	8.76108
12222945	9
12223002	6.83744
12223019	6.77094
12223080	6.77094
12223206	8.32759
12223340	6.70443
12223415	7.20197
12223455	7.64286
12223742	6.85222
12223825	7.36207
12223993	7.39163
12224255	6.73153
12224267	6.61576
12224272	5.62069
12224278	15.064
12224386	14.2956
12224447	14.2956
12224566	14.2956
12224699	14.2956
12224954	14.2956
12224991	14.2956
12225009	14.2956
12225015	14.3473
12225152	20.7217
12225153	18.6232
12225222	31.4631
12225394	27.3695
12225396	27.3695
12225548	27.3695
12225573	27.3695
12225574	27.3695
12225595	27.3695
12225849	27.3695
12225850	27.3695
12225876	29.0961
12225914	28.4975
12226010	28.4975
12226023	28.4975
12226112	28.4975
12226135	28.4975
12226157	28.4975
12226160	28.4975
12226223	28.4975
12226279	28.4975
12226330	28.4975
12226352	28.4975
12226801	28.4975
12226976	30.83
12227040	24.0172
12227053	24.0172
12227155	24.0172
12227180	24.2635
12227397	24.4113
12228349	21.9778
12228418	12.2365
12228487	11.9163
12228593	6.51478
12228661	5.7266
12228669	6.89163
12228769	5.67241
12228770	5.35468
12228781	6.04433
12228782	4.98768
12230481	6.23399
12230529	5.07143
12230683	4.43842
12230708	3.867
12230807	4.76847
12230848	4.72414
12230977	3.96552
12231014	3.00739
12231029	2.83744
12232840	3.01478
12232931	2.0468
12232939	11.5936
12232959	11.9655
12232981	12.1281
12232985	11.8867
12232988	11.8325
12232998	11.9557
12233004	12.1453
12233017	12.1084
12233045	12.1453
12233071	12.8621
12233074	9.0936
12233086	9.02217
12233095	40.8916
12233109	53.5665
12233230	56.3621
12233247	56.2906
12233400	56.2414
12233407	56.2414
12233517	56.2414
12233538	59.8202
12233563	59.3768
12233578	59.3768
12233629	59.3768
12233734	59.3768
12233824	59.3768
12233912	59.3768
12233961	59.3768
12233973	59.3768
12234413	59.3768
12234572	59.4433
12234705	59.4433
12234714	66.5985
12234729	66.5985
12234772	66.532
12235038	66.532
12235079	66.532
12235080	66.532
12235167	66.532
12235199	66.532
12235324	66.532
12235360	66.532
12235369	66.532
12235426	66.532
12235451	66.532
12235498	66.532
12235564	66.532
12235576	66.532
12235614	66.532
12235666	66.532
12235704	66.532
12235800	66.532
12235808	66.532
12235931	66.532
12236053	66.532
12236142	66.532
12236166	66.532
12236168	78.7537
12236215	63.4015
12236356	63.4015
12236418	63.4015
12236692	63.4015
12236925	63.4015
12237063	63.4015
12237391	63.4015
12237451	65.2266
12237456	62.5
12237589	62.5
12237605	62.5
12237633	62.5
12237868	62.5
12237888	63.6429
12237981	60.7833
12238054	62.2808
12238452	59.1773
12238466	59.1773
12238538	59.1773
12238624	59.1773
12238641	59.1773
12239085	59.1773
12239137	59.1773
12239239	59.1773
12239308	59.1773
12239379	59.8966
12239400	56.6502
12239457	56.6502
12239583	56.6502
12239666	56.6502
12239734	56.6502
12240001	56.9828
12240434	55.8202
12240438	55.8202
12240550	55.8202
12240740	55.8251
12240879	56.6355
12241185	28.3744
12241298	22.6798
12241583	21.1601
12241962	20.8448
12242023	21.5616
12242325	21.5025
12242451	23.303
12242622	21.9409
12242962	23.2315
12243621	22.1773
12243905	22.2291
12244149	22.9089
12244239	21.7956
12244328	21.8867
12244787	22.8768
12245191	20.1552
12245506	20.2759
12245575	21.032
12245705	25.5172
12245719	23.4039
12245767	27.9039
12245770	27.266
12247251	26.4261
12247304	26.1527
12247371	26.6207
12247523	26.1847
12247647	26.2635
12247886	26.4778
12247974	27.2906
12248045	25.4261
12248046	25.4261
12248108	26.8768
12248293	25.9163
12248482	26.1182
12248565	26.0296
12248953	25.7857
12249018	26.1453
12249073	25.9064
12249306	22.2611
12249314	21.8842
12249474	21.8547
12249489	23.9631
12249596	23.3177
12249601	22
12249619	21.3547
12249655	21.335
12249807	22.4138
12249914	20.7931
12250221	20.7365
12250304	21.6084
12250330	20.8177
12250449	20.7857
12250463	25.0099
12250576	23.8695
12250666	25.9631
12251192	24.7488
12251314	24.8571
12251742	24.7488
12251997	25.1034
12252354	25.2094
12252366	24.83
12252595	24.8768
12252856	25.7241
12252857	23.1379
12253164	23.1872
12253203	23.67
12253384	23.7783
12253465	20.83
12253545	23.4286
12253595	21.7537
12253617	21.9113
12253700	23.2044
12253704	22.8424
12253960	22.6576
12253996	22.9286
12254009	22.9138
12254089	22.67
12254612	22.9039
12254946	23.1749
12255328	25.7044
12255369	22.0788
12255377	22.0739
12255485	23.8448
12255572	22.8941
12255794	22.9581
12255817	23.6798
12256148	26.0443
12256254	23.2266
12256680	23.2266
12256962	23.4926
12257057	28.6798
12257068	29.5099
12257491	28.9458
12257497	28.8695
12257732	28.6404
12259266	30.5394
12259346	29.5148
12259683	29.0961
12259715	28.867
12260391	29.5911
12260647	37.4286
12260716	32.7463
12260717	32.7463
12260729	32.7463
12260730	32.7463
12260732	32.7463
12260735	32.7463
12260741	32.7463
12261145	32.9089
12261188	32.8768
12261677	35.2414
12261733	34.4729
12261775	33.9951
12261778	31.0222
12261785	30.9606
12261790	31.3547
12261829	31.2906
12261832	31.2906
12261880	31.2906
12261885	34.9138
12262043	35.0985
12263078	33.0985
12263091	33.3744
12263837	33.3325
12263873	33.0394
12264011	32.6798
12264025	32.7044
12264550	33.0074
12264851	33.431
12265290	25.7488
12265307	25.9236
12265676	26.0394
12266057	28.2685
12266217	27.6355
12266218	27.6232
12266977	28.202
12266987	28.4261
12267132	28.0936
12267359	28.3842
12267498	28.0049
12267597	28.4852
12268152	28.7611
12268165	28.1084
12268508	28.1133
12268557	28.1182
12268876	28.9926
12268926	27.734
12269101	27.7241
12269144	29.5296
12269763	29.4631
12269856	29.0788
12270024	29.1847
12270043	29.9261
12270120	29.2833
12270532	29.1034
12270827	30.1478
12270840	27.5517
12270862	27.6182
12270920	28.3916
12271047	28.6552
12271051	20.7857
12271079	25.2389
12271426	24.5813
12271654	24.9975
12272668	24.4163
12272764	24.3227
12272816	24.7241
12272854	24.4212
12272938	24.9212
12272948	25.1749
12272996	24.9754
12273047	24.8768
12273079	25.1108
12273308	25.8103
12273417	25.7143
12273476	25.7315
12274215	25.4581
12274284	25.4557
12274959	25.6995
12275285	26.1552
12275425	26.3793
12275505	24.4064
12275682	24.7685
12276053	25.9852
12276709	25.0197
12276730	25.4507
12276899	25.4631
12277202	27.5246
12277275	26.7734
12277335	26.7414
12277891	27.1946
12278084	26.67
12278087	27.569
12278277	27.5493
12278395	26.7463
12278583	26.9507
12278824	27.6034
12279019	26.7611
12279336	27.5
12279508	25.2094
12279956	25.2488
12280018	26.4828
12280423	26.2956
12280568	26.5517
12280583	26.6946
12281058	26.2241
12281188	26.1429
12281290	27.1256
12281317	27.1034
12281528	24.7562
12281617	24.7069
12281629	24.7414
12281648	24.7783
12281821	24.5985
12281860	25
12281862	24.3424
12281866	24.6502
12281932	24.6773
12282060	24.5
12282122	24.3867
12282702	25.6084
12282766	25.1305
12283264	24.7956
12283316	26.0911
12284018	25.303
12284159	25.1281
12284444	25.3744
12284852	25.9975
12284906	24.9631
12284959	25.234
12285008	24.9187
12285009	24.9187
12285231	25.2044
12285310	26.0369
12285397	24.83
12285554	25.2291
12285597	25.2611
12285811	26.5493
12285931	25.4212
12286145	25.6034
12286226	25.3596
12286296	27.1207
12286585	24.8325
12286872	24.9557
12287391	25.5049
12288566	24.8399
12288676	26.6921
12288891	26.4261
12291285	25.9951
12291367	25.9951
12291398	26.3424
12291867	26.5764
12292175	26.6823
12292189	25.1355
12292256	25.8916
12292838	24.9236
12292846	25.0764
12292848	24.6182
12293170	25.2389
12294180	24.0616
12294204	24.9039
12294774	24.5246
12294915	24.9039
12295595	24.4064
12295690	25.7512
12296211	24.5172
12296393	27.9704
12296857	26.0739
12297200	26.2833
12297367	26.936
12297479	26.1798
12297570	26.5074
12297603	26.1872
12297626	27.2143
12297775	25.4507
12298142	26.2192
12298796	26.2438
12298823	25.8177
12298827	26.0813
12298951	25.936
12299193	26.3054
12299507	25.7734
12299536	25.931
12299542	25.2611
12299543	26
12299942	25.2463
12300099	25.1478
12300241	26.0222
12300283	26.0493
12300667	25.5296
12300699	27.4877
12301053	25.2241
12301906	24.5911
12302055	24.0616
12302200	24.0517
12302484	24.5197
12302623	24.1675
12303096	23.9704
12303097	24.4409
12303241	23.9704
12303288	24.0419
12303362	23.9606
12303399	26.9039
12303543	27.7266
12303604	27.7192
12303616	27.6404
12303750	27.6601
12303827	27.4655
12303841	29.468
12303873	26.5049
12303915	28.0443
12304606	27.5222
12304714	27.7808
12304977	27.1084
12305112	27.1084
12305177	27.1256
12305401	29.7389
12305446	25.8842
12305870	25.9507
12305907	27.1946
12306112	25.7635
12306339	25.7635
12306381	32.9926
12306402	31.3374
12307213	31.2882
12307334	31.2882
12307372	31.2882
12307823	31.3473
12307830	31.3719
12307979	31.17
12308162	34.3448
12308264	32.1527
12308370	32.0542
12308433	32.0542
12308482	32.0542
12308604	32.0542
12308962	32.0542
12309024	32.0542
12309075	32.0542
12309705	32.6478
12309958	32.4631
12310207	31.7069
12310911	31.6847
12311000	32.2882
12311507	27.303
12311591	26.8424
12311688	26.9187
12311703	27.17
12311873	25.6379
12311912	25.2414
12311942	25.197
12312324	24.936
12312341	24.8079
12312594	25.33
12312887	25.9163
12313407	24.734
12313490	26.6626
12313778	24.0517
12314528	22.4335
12314529	22.4606
12314678	23.8103
12314682	22.3867
12314818	24.1478
12315435	23.4803
12316122	23.4803
12316179	24.1084
12316541	23.6232
12316559	23.9187
12316675	23.936
12316912	22.5813
12317119	22.5542
12317581	22.6897
12317975	22.5345
12319420	22.6478
12319483	22.2685
12319954	22.8103
12320027	22.6921
12320140	26.7463
12320316	25.8744
12320917	25.6675
12320957	26.8448
12320968	29.0517
12321094	28.4286
12321102	26.5517
12321237	20.665
12321239	14.4926
12321241	14.5591
12321243	14.1675
12321245	13.7709
12321247	16.1995
12321253	17.1453
12321255	16.4655
12321257	16.9754
12321267	16.6995
12321269	15.234
12321271	12.6108
12321273	12.0887
12321275	11.9951
12321277	11.7734
12321279	16.7094
12321783	15.9557
12321879	16.2808
12322707	15.7167
12322972	15.9409
12322988	14.8571
12323064	14.8153
12323081	15.1182
12323116	14.9335
12323669	15.564
12323893	14.8793
12324005	16.2857
12324602	16.0197
12325070	16.2882
12325130	16.5
12325478	16.2759
12326206	17.6626
12326444	18.2463
12326614	18.2562
12327485	18.5493
12327578	19.6158
12327801	19.2167
12327946	19.0616
12328467	19.1946
12328471	19.2192
12328825	19.0197
12328863	19.0197
12329284	21.9187
12329315	18.5049
12329385	19.9803
12330115	16.5985
12330223	16.5985
12330746	21.9335
12331380	19.5961
12331514	19.5961
12331795	19.5961
12331839	19.6601
12331984	22.1379
12332197	20.9039
12332806	20.67
12333068	20.5837
12333086	21.3744
12333956	17.3966
12333973	16.0443
12334030	20.4138
12334141	18.7167
12334251	18.7167
12334350	18.7167
12334408	23.5862
12334848	21.1601
12335320	21.1601
12335446	21.1601
12335588	21.1601
12335610	21.1601
12335640	21.1601
12335696	21.1601
12335819	23.1995
12336564	18.3621
12336570	22.1256
12336605	19.7512
12336843	19.3522
12336906	19.3374
12337178	20.1798
12337399	19.6034
12337704	19.6256
12337750	19.6034
12337856	26.4286
12337879	21.6601
12338076	21.6897
12338103	21.4384
12338130	21.4384
12338278	21.4975
12338719	21.4384
12338763	21.7906
12338824	21.8498
12338915	21.9212
12339221	21.8498
12339383	21.335
12339512	21.7069
12339907	24.0911
12340029	18.1749
12340061	18.1527
12340119	20.0714
12340129	17.6872
12340513	17.6453
12340515	20.9951
12340526	17.4754
12341039	17.6921
12341148	18.0345
12341381	18.399
12341842	16.0468
12342131	16.1379
12342507	17.8424
12343163	16.6749
12343353	16.6527
12343356	16.4754
12343444	17.431
12343533	15.4015
12343781	15.2709
12344135	16.5764
12344432	16.6552
12344472	16.6453
12344771	17.8645
12345089	16.9384
12345169	16.6995
12345300	19.0813
12345323	17.5222
12345475	17.6379
12345652	17.7685
12345654	14.6872
12346417	12.4631
12346480	11.8719
12346526	8.71921
12346680	8.95813
12347114	9.74138
12347239	9.16995
12347246	9.57143
12347341	8.87931
12347570	9.28818
12347598	9.19704
12347639	8.60345
12347739	9.16256
12348004	8.92857
12348048	8.99015
12348198	9.0468
12348421	9.33251
12348560	8.78818
12348598	6.80542
12349159	3.62808
12349500	3.73153
12349608	3.49261
12349637	3.58867
12350523	3.42365
12350614	3.44335
12351264	3.7931
12351552	3.66749
12351778	3.66749
12352327	5.36207
12352495	4.17241
12352667	4.17734
12352795	4.32512
12353081	4.71429
12354358	3.73892
12354630	3.37685
12354784	3.46305
12354946	4.31281
12355127	5
12355183	3.89655
12355186	3.78325
12355303	5.33251
12355381	4.74631
12355624	4.53941
12355628	4.64039
12355632	4.59113
12355643	4.90148
12356166	5.05419
12356575	4.9803
12356700	4.28079
12357183	4.28079
12357499	5.03448
12357846	7.55419
12357923	6.13793
12357928	6.1133
12357973	5.84975
12358430	5.84975
12358481	5.84975
12358561	6.07143
12358668	6.633
12358743	6.03695
12359121	6.03695
12359301	5.02217
12360076	7.45567
12360464	5.06404
12360562	6.18227
12360598	5.07882
12361055	5.21921
12361436	6.61576
12361564	5.81034
12362449	5.76108
12362574	6.26601
12362577	5.41133
12363072	7.82266
12363347	4.05172
12363713	4.00246
12364055	5.15517
12364526	4.55911
12364674	4.51478
12364870	9.44828
12365618	8.17734
12366491	7.96552
12366930	7.81773
12367361	7.81773
12367994	8.87192
12368620	7.5936
12369078	7.5936
12369248	9.65025
12369273	6.35714
12369404	5.96059
12369885	5.99754
12370072	7.70197
12370389	6.60099
12370442	6.45567
12370706	6.31034
12370969	8.96059
12371019	8.35222
12371080	8.55419
12371485	9.17241
12371487	8.08374
12371489	7.77586
12371491	8.46798
12371493	8.82512
12371495	8.21921
12371501	8
12371503	10.9187
12371505	10.4236
12371511	9.99754
12371513	9.61576
12371515	9.34975
12371517	10.1626
12371551	10.0172
12372067	9.89163
12372071	11.5148
12372080	10.564
12372096	10.9089
12372234	10.6749
12372984	10.8202
12373258	7.97783
12373386	7.86453
12373491	7.5665
12373682	7.70443
12373776	7.73892
12373985	8.21675
12374228	8.28818
12374715	8.08867
12375859	9.25616
12376349	8.23399
12376350	9.11823
12376649	9.03448
12376654	9.23892
12377393	8.79064
12377548	8.74138
12377635	8.74138
12377685	9.91133
12378149	9.32512
12378620	9.69458
12379161	9.34729
12379336	9.8867
12379522	10.2438
12380419	9.73399
12380843	10.0665
12381322	9.3399
12381756	9.3399
12381828	9.64778
12381843	9.69951
12381888	8.31034
12381995	9.00739
12382122	8.77094
12382969	9.44089
12383110	8.92118
12383150	10.5222
12383193	9.4803
12383357	9.60345
12383472	9.25616
12383585	10.3916
12384119	8.75616
12385269	9.1133
12385333	9.05172
12385432	8.71675
12385709	8.71675
12385817	9.20197
12386494	9.16502
12386789	8.99507
12386956	8.9532
12387056	9.35222
12387152	8.75369
12387605	9.26355
12387816	8.6798
12387949	8.79803
12388022	11.7857
12388431	11.3719
12388778	11.2463
12388779	11.6576
12388787	14.399
12388831	13.4926
12388832	14.4483
12388835	14.4335
12388836	14.5739
12388868	14.5074
12388884	15.3498
12389043	15.2808
12389046	15.2808
12389230	16.8251
12389725	13.1084
12390171	15.4113
12390724	11.4778
12390727	12.1429
12391362	11.8054
12391423	12.6404
12391529	12.0567
12391716	10.8867
12391814	12.4335
12393252	11.7414
12393422	11.3842
12393663	11.2956
12393755	12.1946
12393862	11.3325
12394262	13.0936
12395063	12.3276
12395172	12.2611
12395513	12.2611
12395861	12.3498
12395993	13.8695
12395995	10.9754
12396055	11.2488
12396165	11.9926
12396172	11.0591
12396197	11.0369
12396411	12.6502
12396518	10.7094
12398625	10.468
12399457	10.8941
12399617	10.7685
12399808	10.3892
12400404	10.3424
12400498	10.8005
12400598	10.3399
12400790	10.4187
12401325	10.436
12401532	10.6059
12401749	13.234
12401939	7.03695
12402096	6.28079
12402277	6.68966
12402281	6.19212
12403290	6.53202
12403338	6.24631
12403732	6.18473
12404901	6.87438
12404905	7.07143
12405861	7.03448
12406707	6.76847
12407425	7.19704
12407743	7.69704
12408714	7.83744
12408978	7.17488
12409849	7.22906
12410105	7.22906
12410589	7.67734
12410643	7.23892
12411049	7.22414
12411078	7.56404
12411800	6.97783
12412694	6.97783
12413186	7.64039
12413820	12.1773
12414503	15.8227
12414505	15.5665
12414507	17.1502
12414509	16.3744
12414511	16.0739
12414513	15.8374
12414515	15.6576
12414517	15.3867
12414519	15.2906
12414923	15.0517
12415069	14.665
12415272	15.3966
12415273	11.1379
12415579	11.2611
12416312	11.2118
12416358	11.2118
12416359	11.2118
12417165	11.2118
12417320	11.5148
12417570	12.4828
12417954	10.9803
12418049	10.8768
12418406	11.1453
12418541	11.5099
12418606	12.3916
12418664	11.6527
12418665	11.6897
12418770	11.7315
12419083	13.5025
12420274	11.7857
12420574	11.3522
12420800	12.1404
12421503	10.3103
12421614	10.2808
12421966	11.2857
12422541	11.9212
12422885	10.2586
12423023	12.7931
12423281	11.6133
12423546	11.8153
12424118	11.5493
12424131	11.5493
12424847	13.9015
12425224	10.5345
12426006	10.5616
12426323	11.532
12427045	9.78571
12427063	11.8867
12427918	10.1823
12428283	10.2562
12428314	10.298
12428544	10.2635
12428684	10.6281
12428794	10.6946
12429030	12.2709
12429068	12.6552
12429162	13.4655
12429281	12.6108
12429773	12.6995
12429802	12.7562
12429824	15.1527
12429873	11.3621
12429888	11.3424
12429905	14.4335
12430000	12.1453
12430003	12.1453
12430114	13.4039
12430153	19.0049
12430314	17.5616
12430376	17.532
12430391	18.9852
12430396	19.1158
12430405	18.67
12430411	18.9384
12430456	19.7537
12430486	19.1355
12430489	19.1355
12430536	19.7266
12430580	17.8793
12430583	17.6502
12430610	17.8054
12430617	17.8079
12430638	14.9015
12430662	13.8941
12430740	13.7783
12430745	13.7389
12430809	14.3867
12430840	13.0764
12430880	13.7266
12430894	13.5961
12430906	16.3522
12430908	14.367
12430915	14.367
12430963	14.4433
12431078	14.5493
12431120	15.2069
12431226	13.1207
12431258	13.1429
12431329	13.0443
12431400	13.2118
12431499	15.7783
12431500	14.4409
12431501	14.4606
12431610	15.1034
12431736	18.3399
12431933	16.7315
12432394	16.7315
12432522	17.3325
12432567	17.4877
12433008	17.4187
12433032	16.8966
12433668	16.8399
12433671	16.968
12433805	17.1478
12433811	17.1921
12433830	23.9507
12433925	20.6404
12434023	20.5296
12434024	18.5049
12434031	18.5049
12434035	18.5049
12434054	18.5049
12434076	18.5049
12434089	19.532
12434199	19.5788
12434409	21.4951
12434472	15.5936
12434692	15.5271
12434695	15.2217
12435125	16.4384
12435425	14.5197
12435454	14.6108
12436324	14.6355
12436348	14.7463
12437378	11.3842
12437431	11.564
12437609	11.6478
12437800	11.7094
12437975	12.4113
12438644	11.8596
12439086	12.0616
12439190	12.4458
12439459	14.1084
12439647	13.1379
12439709	13.3177
12439723	13.1921
12439849	13.6133
12440026	15.83
12440097	15.2685
12440135	15.3719
12440242	15.4236
12440306	15.4015
12440340	15.3276
12440543	15.3374
12440560	15.9901
12440724	14.399
12440820	11.7192
12440865	12.6453
12440992	11.8473
12441029	12.8498
12441056	14.4631
12441088	12.7611
12441098	12.7611
12441120	12.5887
12441121	13.0764
12441226	15.2611
12441232	13.1995
12441348	14.1798
12441377	14.1158
12441394	15.5468
12441398	10.5443
12441401	9.31281
12441408	9.31281
12441446	9.13793
12441475	9.07389
12441476	5.51724
12441483	4.92857
12441492	4.2931
12441499	5.51478
12441537	6.06404
12441549	4.80788
12441552	3.55911
12441597	3.99754
12441604	5.42365
12441609	4.21921
12441619	4.10099
12441636	5.71429
12441637	5.26108
12441664	4.94828
12441665	5.08867
12441673	4.94089
12441677	4.13547
12441725	9.49261
12441766	4.40394
12441771	4.0665
12441779	4.61823
12441781	5.73645
12441804	5.06897
12441843	5.75862
12441847	7.8202
12441871	6.71921
12441874	6.99507
12441903	7.58867
12441911	6.74384
12441946	7.17241
12442018	10.6059
12442086	6.62315
12442089	7.59606
12442099	7.46552
12442103	7.20197
12442123	9.10345
12442127	6.98768
12442154	7.15025
12442162	7.21921
12442163	7.19212
12442189	6.71675
12442194	6.74631
12442250	3.90394
12442348	3.92365
12442470	4.76355
12442561	0.568966
12442566	0.349754
12442661	3.43103
12442819	1.89901
12442851	1.82512
12442857	1.99015
12442942	8.1798
12443114	8.14039
12443120	8.18473
12443125	7.9803
12443146	8.22414
12443181	7.80049
12443182	8.55665
12443185	9.76601
12443205	9.46552
12443214	11.2438
12443245	10.1773
12443273	10.1773
12443306	13.1847
12443375	8.63547
12443469	7.6133
12443486	7.78325
12443642	7.20443
12443659	10.4261
12443806	9.75616
12443846	9.11823
12444057	9.00739
12444134	14.2094
12444158	12.0764
12444902	12.0394
12444934	12.0394
12445111	12.0394
12445122	12.0394
12445163	12.0394
12445245	12.0394
12445349	12.2759
12445410	16.0714
12445436	13.6749
12445874	14.3744
12445976	12.5616
12446281	12.4951
12446453	12.5468
12446609	12.6281
12446710	13.5
12446735	12.2882
12447029	12.3768
12447089	12
12447133	11.9581
12447374	12.0936
12447791	11.8522
12447827	12.0172
12447856	12.7241
12447863	11.6773
12448073	11.633
12448098	11.633
12448520	12.9384
12448591	8.47291
12448771	7.54433
12448923	7.57635
12449395	8.14286
12449725	7.45813
12449783	7.96552
12450042	8.61823
12450077	8.02709
12450085	5.69951
12450087	13.5739
12450089	13.8596
12450245	13.8571
12450269	13.6355
12450416	14.6034
12450669	14.1601
12450731	14.2167
12451052	13.9655
12451271	13.8399
12451702	13.7808
12451848	13.8842
12451969	14.7488
12452204	11.5172
12452453	13.1207
12452517	12.9901
12452989	12.3916
12453082	12.3128
12453217	12.2611
12453267	13.6059
12453289	13.2291
12453290	13.2291
12453318	13.2291
12453682	17.7537
12453685	13.0567
12454008	13.0567
12454025	13.0567
12454043	13.0567
12454239	13.5419
12454314	11.4507
12454325	11.4113
12454344	12.7562
12454373	11.8744
12454391	11.8744
12454422	13.734
12454520	10.532
12454576	10.3473
12454766	10.3768
12455013	12.4951
12455150	10.8793
12455194	12.1626
12455366	11.633
12455659	10.4901
12455742	10.4113
12455897	10.5049
12456071	11.1453
12456515	9.81281
12456687	9.68227
12456769	11.5172
12456798	10.4433
12456874	9.55172
12457368	9.33744
12457610	10.8842
12457619	8.43842
12457664	8.30788
12457759	8.97291
12458819	9.20197
12459234	8.91626
12459480	9.6601
12459540	7.49507
12460055	7.56897
12461504	9.07635
12462426	9.78079
12462475	8.76601
12462525	8.97291
12462638	9.91379
12463295	9.70443
12463590	10.5936
12463954	8.84483
12463963	8.34236
12464264	9.4532
12464323	7.367
12464986	7.78571
12465887	8.44581
12465915	7.95074
12466131	8.52709
12466677	8.83744
12466795	8.19212
12466851	8.12808
12466914	7.97291
12466927	8.26601
12467064	6.25862
12467083	6.03202
12467113	6.12315
12467153	6.51232
12467316	6.08128
12467428	6.06897
12467759	6.57389
12467763	5.82759
12467781	5.85222
12467917	7.95567
12467957	7.88424
12467996	7.75369
12468083	7.60345
12468233	7.60345
12468808	8.38424
12468861	7.34236
12468879	7.91626
12468963	8.49015
12469320	8.13054
12469620	9.12562
12469782	8.76847
12470659	7.78079
12471367	8.11823
12471468	8.46305
12471612	7.91133
12471844	7.65517
12471921	7.65517
12472000	7.67241
12472173	8.05665
12472417	5.92857
12472511	7.53202
12472692	6.74384
12473127	7.06897
12473181	7.63793
12473286	6.7931
12473370	7.23153
12473478	6.78571
12473517	5.81773
12473663	5.88177
12473674	5.68227
12473808	8.09852
12473829	6.98276
12473869	8.55419
12473963	8.54187
12474257	8.96798
12474401	8.64286
12474467	8.64286
12474488	8.87438
12474605	8.62315
12474759	8.57143
12474985	9.05172
12475234	9.14286
12475704	7.41872
12476156	7.78325
12476414	9.63547
12476590	6.5
12476615	6.46552
12476675	6.35961
12476849	6.69458
12476904	6.73399
12477189	5.41379
12477267	5.53695
12477565	5.93596
12477569	5.35468
12477648	10.5591
12477837	9.64286
12477884	10.1478
12477976	10.2685
12478034	10.1946
12478324	10.2562
12478479	12.6182
12478509	12.2709
12478516	11.7512
12478519	11.7512
12478534	11.7512
12478540	11.7512
12478558	12.2241
12478629	12.2438
12478637	14.8547
12478680	9.0936
12478681	9.0936
12478686	9.34729
12478694	8.88916
12478872	9.3867
12478882	9.51232
12478894	4.23892
12478903	5.21182
12478921	8.40394
12478941	6.85961
12479023	6.69212
12479056	6.75123
12479059	7.20443
12479115	6.83251
12479123	6.92365
12479136	7.40887
12479160	15.3374
12479211	10.67
12479405	10.633
12479407	10.5394
12479414	10.67
12479421	10.6034
12479425	11.3227
12479432	11.3227
12479437	11.3202
12479439	10.5443
12479444	10.5443
12479448	10.8645
12479454	10.798
12479456	10.6675
12479480	10.7709
12479505	10.8596
12479573	3.33498
12479692	2.48522
12479714	2.52709
12479720	5.40148
12479750	4.71921
12479763	4.633
12479777	4.633
12479799	4.633
12479869	4.69704
12479969	5.69951
12479992	3.21675
12480003	4.46552
12480294	4.04926
12480311	4.44581
12480355	5.67488
12480432	5.81527
12480444	5.77094
12480448	5.72414
12480551	6.43103
12480552	6.65764
12480571	7.24877
12480609	7.07143
12480614	6.95567
12480628	7.04433
12480629	7.48276
12480690	7.58128
12480759	7.38424
12480778	7.22906
12480845	5.28325
12480857	6.10837
12481042	2.43103
12481115	5.84236
12481121	3.44581
12481126	3.83498
12481215	4.29803
12481218	3.53695
12481243	5.16749
12481321	5.25862
12481353	4.73153
12481371	4.867
12481387	4.11823
12481390	4.76847
12481459	2.9532
12481471	2.5936
12481472	2.5936
12481474	3.18966
12481489	2.5936
12481504	3.13793
12481524	5.78818
12481534	5.06897
12481551	7.08374
12481575	7.45813
12481594	7.17734
12481608	7.30049
12481616	8.23645
12481659	7.31773
12481665	7.43103
12481678	8.3867
12481683	7.31527
12481687	6.90887
12481693	7.92611
12481698	6.03202
12481711	7.99507
12481727	3.99015
12481730	4.38424
12481732	2.47291
12481733	2.47291
12481735	11.3128
12481740	12.3153
12481744	12.2882
12481753	11.8103
12481756	11.8103
12481765	12.3177
12481766	12.2389
12481774	11.8744
12481775	11.9803
12481778	12.7833
12481781	13.1084
12481784	11.4507
12481791	11.2414
12481817	13.2783
12481823	11.7734
12481828	13.2562
12481831	13.1724
12481878	13.0985
12481888	11.569
12481892	13.3916
12481902	11.468
12481903	11.4803
12481996	13.1281
12482061	12.7241
12482063	11.7562
12482064	12.3325
12482079	12.5197
12482080	10.6453
12482084	11.5099
12482112	9.36946
12482117	7.78571
12482122	9.34483
12482149	6.26355
12482156	5.633
12482176	4.98522
12482213	5.04433
12482244	6.71675
12482299	2.60345
12482312	5.367
12482313	4.21429
12482320	4.38177
12482337	3.81281
12482343	4.75369
12482384	5.67734
12482401	4.13054
12482410	3.92365
12482411	4.63054
12482414	8.61084
12482445	11.9212
12482462	10.9064
12482464	11.665
12482479	11.7857
12482515	12.468
12482552	12.2463
12482589	11.2463
12482591	11.6626
12482594	11.431
12482598	12.7906
12482605	11.7759
12482606	12.0369
12482638	12.6823
12482640	11.803
12482664	10.4458
12482678	10.0246
12482679	10.0887
12482686	9.73153
12482687	9.68473
12482692	11.4212
12482695	10.0567
12482730	11.4458
12482749	10.2365
12482760	10.8153
12482801	9.90394
12482847	8.81281
12482856	8.6798
12482922	8.23892
12482923	6.45567
12482926	7.26355
12482929	6.75123
12482949	8.9803
12482988	5.9803
12483004	4.29064
12483500	3.25862
12483527	3.90148
12483585	3.61576
12483648	4.0665
12483687	3.23153
12483693	3.01232
12483694	2.94089
12483696	3.06404
12483787	5.07389
12483822	1.95567
12483824	2.11084
12483931	2.84236
12483965	5.75862
12484009	4.38424
12484010	4.38424
12484072	4.50493
12484100	5.69212
12484117	5.01478
12484217	4.83498
12484221	4.88177
12484238	6.00246
12484277	5.44089
12484309	4.75616
12484346	4.65517
12484347	4.73153
12484352	4.88177
12484362	5.22906
12484366	5.09113
12484373	4.54433
12484405	9.86207
12484410	8.25369
12484413	9.19212
12484414	8.78079
12484416	8.65764
12484421	10.5517
12484437	10.7167
12484485	9.36946
12484487	9.67488
12484492	9.4064
12484515	10.9532
12484533	9.08128
12484590	7.7931
12484672	8.83251
12484701	9.3867
12484745	7.93842
12484752	7.92611
12484783	8.62562
12484819	6.99015
12484846	6.71921
12485005	7.52217
12485012	7.21182
12485210	8.85222
12485256	8.11084
12485394	8.33005
12485421	8.09606
12485472	8.80542
12485549	8.58374
12485567	8.69212
12485663	7.40394
12485863	7.10345
12485874	8.00985
12485889	6.01232
12485892	5.93842
12486031	7.86946
12486142	6.89409
12486183	6.65271
12486214	7.42611
12486454	6.66256
12486537	6.72167
12486872	6.90148
12486893	8.71675
12487070	6.81281
12487256	6.69212
12487277	6.7266
12487360	8.52463
12487363	6.5665
12487491	6.78818
12488176	6.45813
12488290	7.88424
12488591	6.78571
12488598	6.85714
12489016	7.36453
12489029	6.867
12489036	6.81527
12489372	6.94581
12489412	7.76847
12489485	7.133
12489587	7.14039
12489740	7.25123
12489933	7.34975
12490096	6.98522
12490158	6.96059
12490299	9.48768
12490529	6.97291
12491147	6.98276
12491428	6.89409
12491518	6.94335
12491527	7.00493
12492000	6.99015
12492198	9.67734
12492386	6.91872
12493169	7.13054
12493529	6.84483
12493730	6.84483
12493736	7.4532
12493794	7.37438
12493953	6.03202
12494113	6.85468
12494197	6.85714
12494460	6.27833
12494654	9.05665
12495406	7.64286
12496124	7.53448
12496342	7.58374
12496604	7.5
12496635	7.66749
12496745	7.60099
12496982	8.2931
12497580	6.83744
12497751	11.0197
12497886	7.78325
12497993	8.09113
12498114	7.66749
12498156	7.61576
12498197	8.49261
12498881	7.97537
12499289	8.43842
12499661	8.10837
12499897	7.59113
12500419	8.67241
12500649	6.5665
12500841	8.367
12501112	8.06897
12501324	8.58374
12501817	8.33251
12501921	10.2537
12502184	9.37192
12502190	8.92857
12502597	8.68966
12503381	8.99754
12503395	8.83251
12503409	11.0197
12503413	7.35714
12503662	7.43103
12503909	9.62069
12503978	7.82266
12504073	7.82266
12504083	7.91133
12504084	11.931
12504230	8.88177
12504419	9.60591
12504494	8.95567
12504513	10.3719
12504537	10.7143
12504586	11.0862
12504628	10.2143
12504657	10.4901
12504711	10.9507
12504719	9.58621
12505196	9.94089
12505300	9.67241
12505363	9.81281
12505774	10.5764
12505950	6.9803
12506031	8.15764
12506259	8.29557
12506596	7.85714
12506756	8.00493
12506759	7.70197
12506765	8.27833
12506817	6.86453
12506844	6.95813
12507100	7.54926
12507235	5.94335
12507317	5.40887
12507942	5.74138
12508165	6.25862
12508292	5.84483
12508504	5.67734
12508512	6.81281
12509332	10.532
12509468	9.58621
12509501	9.633
12509505	9.58128
12509515	9.63793
12509562	9.7266
12509571	7.14532
12509579	7.19212
12509599	8.55419
12509825	8.4532
12509922	9.43103
12509954	7.17488
12509974	6.95074
12509976	7.08128
12510451	7.88424
12510454	4.40394
12510491	5.0936
12510596	8.2069
12510812	7.08621
12510978	7.08621
12511075	7.08621
12511138	7.7069
12511565	8.42118
12511768	7.47783
12511816	12.4286
12511859	8.99261
12511888	8.95813
12512416	8.95813
12512614	11.3596
12512668	9.09606
12512686	8.88916
12512760	9.50493
12512943	8.46798
12512954	9.83498
12513241	9.89163
12513439	9.23645
12514459	9.26601
12514774	8.89655
12514961	8.84975
12515065	8.84975
12515632	11.0197
12515635	11.4606
12515666	10.0049
12515863	10.4729
12515960	9.90887
12515998	9.84729
12516016	9.26108
12516309	9.50493
12516347	9.07143
12516800	9.01478
12517488	7.89901
12518006	7.89901
12518078	8.07882
12518214	7.93842
12518228	8.68719
12518399	9.04187
12518528	8.10099
12518537	7.96798
12518603	8.33251
12518887	8.15764
12519220	7.71921
12519400	7.50246
12519558	7.96059
12519723	7.91379
12520096	8.13547
12520288	7.1601
12520379	6.71429
12520441	6.71429
12520612	6.76108
12520750	7.09606
12521034	6.63054
12521127	7.30296
12521144	5.63054
12521164	7.55911
12521169	6.68473
12521181	7.01232
12521183	7.133
12521219	6.91626
12521365	6.58128
12521420	7.59113
12521496	6.22906
12521626	8.92611
12521842	7.31527
12521938	7.12562
12522310	7.26108
12522750	8.21921
12522801	8.8202
12523098	8.53695
12523559	8.13547
12523615	7.19212
12523618	7.29803
12523651	7.46552
12523804	8.62562
12523807	4.66256
12523863	4.57882
12523891	5.40394
12523924	5.54433
12523929	5.34975
12523976	5.44581
12524464	5.94089
12524483	5.44089
12524484	5.39901
12524493	5.46798
12524608	5.52463
12524840	5.4064
12524842	5.68719
12525235	5.19458
12525236	5.14532
12525481	5.72414
12525586	5.51232
12525658	5.133
12526019	4.46798
12526200	5.44089
12526320	6.48276
12526853	5.14778
12526967	5.24631
12527010	13.8079
12527042	12.5714
12527246	12.4187
12527524	12.6404
12527606	12.4409
12527757	12.4409
12527775	14.4581
12527824	14.3596
12528358	14.7315
12528393	14.0517
12528397	13.4852
12528401	32.7094
12528405	27.0862
12528409	26.8498
12528413	26.8695
12528444	30.0517
12528446	30.4852
12528585	30.2611
12528679	30.5099
12528726	29.6872
12528875	29.6872
12529221	29.6872
12529285	29.8744
12529531	29.4015
12529557	29.4015
12529567	29.4015
12529789	29.8916
12529857	29.7044
12529978	30.2438
12530133	30.468
12535202	32.2906
12535229	31.4704
12535235	30.8473
12535265	30.5172
12535273	30.1478
12535278	28.9335
12535297	31.5739
12535332	31.7734
12535337	30.7562
12535435	31.2857
12535579	30.4704
12535645	30.4951
12535651	32.4458
12535715	31.9409
12535879	31.9409
12535911	31.9409
12536114	31.9409
12536124	32.1379
12536146	32.0517
12536237	32.1872
12536354	32.1749
12536434	32.2734
12536486	32.0764
12536508	32.0764
12536529	32.0764
12536547	32.0764
12536585	32.0764
12536702	32.0764
12536768	32.0764
12536799	32.0764
12536807	32.0764
12536868	32.0764
12536972	32.0764
12537041	32.0764
12537046	32.0764
12537154	32.0764
12537241	32.3473
12537547	32.0887
12537559	32.1453
12537602	32.4532
12537929	32.133
12538221	32.1823
12538307	32.133
12538370	32.133
12538467	32.5025
12538512	32.3054
12538517	28.165
12538784	28.3621
12538930	27.9926
12539078	28.5074
12539150	27.1108
12539246	27.1108
12539347	27.1108
12539531	27.1108
12539571	27.1108
12539587	27.1108
12540358	27.1108
12540685	27.1773
12540734	27.0369
12541112	27.0369
12541142	27.5049
12541168	27.0862
12541211	26.9901
12541286	26.9901
12542324	27.0394
12542363	27.0911
12542585	27.0025
12542592	26.8227
12542785	27.6872
12542842	27.3177
12543462	27.3325
12543632	31.4532
12543861	12.4975
12544301	12.4433
12544342	22.5025
12544496	13.8498
12544497	13.8498
12544727	13.899
12544785	13.83
12544789	14.0837
12544850	14.9729
12545272	15.2783
12545299	14.83
12545371	15.2291
12546087	13.9532
12546334	13.5369
12546473	14.8399
12547010	13.734
12547093	13.8966
12547121	13.798
12547199	13.7488
12547409	13.6502
12549508	13.6502
12549889	14.9335
12550649	16.7118
12552228	15.4138
12552337	15.5764
12552488	13.1872
12552560	13.1872
12552564	13.1872
12552671	13.1872
12553036	13.2833
12553278	13.6232
12553720	13.6798
12553731	13.4852
12553751	13.4704
12553776	11.6724
12554465	12.6626
12554753	12.2414
12554777	12.2414
12554841	19.6576
12555170	11.9483
12555268	12.17
12555824	12.5911
12556198	12.3276
12556535	12.7143
12557053	11.8005
12557339	9.83005
12557517	10.7759
12557554	9.29557
12557642	9.42857
12558037	12.0345
12558536	11.303
12558582	10.9631
12558705	11
12558823	11.0837
12558922	10.6207
12559318	12.197
12559331	11.67
12559476	12.4015
12559837	12.5222
12560083	12.1108
12560170	12.1108
12560518	12.2414
12560532	19.4901
12560955	15.7685
12562311	14.165
12562839	14.2759
12563111	14.2956
12563225	13.9261
12563430	13.8941
12563520	13.9335
12563711	13.5246
12563798	14.1478
12563992	16.5493
12563994	14.3424
12564006	13.9261
12564144	13.9261
12564264	13.9926
12564374	14.2906
12564498	15.5074
12564552	12.468
12564568	12.468
12564572	12.468
12564732	15.202
12564739	15.4729
12565053	15.2734
12565294	15.2734
12565403	15.2734
12565653	15.2734
12565663	15.2734
12565747	22.0714
12565776	15.3966
12565798	15.3966
12565850	16.1404
12565900	15.101
12565938	19.1453
12566091	18.2463
12566107	18.1034
12566179	17.9113
12566240	18.0961
12566385	18.2956
12566739	17.9113
12566771	18.7586
12566839	22.6724
12566952	14.3325
12566976	14.3325
12567049	14.7611
12567094	44.3374
12567133	40.6724
12567158	40.6059
12567185	43.0049
12567198	42.6404
12567292	42.6379
12567293	42.3793
12567312	42.3128
12567317	42.2463
12567318	42.1798
12567326	42.1133
12567330	42.0468
12567333	43.2906
12567363	46.3695
12567532	43.0074
12567566	43.0074
12567662	42.8103
12567671	42.8103
12567680	42.8103
12567686	42.8103
12567700	42.8103
12567987	42.8103
12568024	42.8103
12568126	44.7734
12568128	44.3596
12568129	43.064
12568140	43.064
12568141	43.064
12568241	43.1995
12568249	42.133
12568264	42.133
12568287	44.2906
12568290	43.6921
12568294	43.6921
12568394	43.6921
12568450	43.6921
12568577	43.6232
12568592	38.1379
12568600	38.6256
12568640	38.4951
12568660	38.9901
12568693	38.9384
12568730	43.2537
12568737	36.3103
12568748	27.2734
12568890	24.9951
12568893	21.8153
12568964	24.5936
12568981	37.4704
12569007	36.9557
12569024	39.7562
12569107	39.6872
12569152	39.3227
12569175	38.4704
12569266	40.3202
12569328	39.3818
12569393	38.3276
12569403	38.3276
12569466	38.3966
12569480	38.3276
12569481	38.3276
12569484	38.3276
12569505	39.5961
12569627	38.6133
12569653	38.6133
12569657	38.6133
12569832	38.7488
12569833	39.0443
12569997	38.9138
12570006	38.0517
12570110	36.702
12570167	34.2069
12570181	33.835
12570228	33.9606
12571001	29.3645
12571050	23.5591
12571060	27.7217
12571182	26.8202
12571208	27.0049
12571273	27.5813
12571288	26.3916
12571295	26.3916
12571326	26.5246
12571332	26.33
12571341	27.6232
12571355	26.032
12571365	25.8399
12571371	27.5764
12571380	27.7069
12571389	28.7562
12571419	28.6921
12571422	28.133
12571428	28.0665
12571434	28.0665
12571437	28.0665
12571538	29.1404
12571635	28.8054
12571640	28.8054
12571741	29.1502
12571744	27.8374
12571765	27.8374
12571769	57.1084
12571776	40.133
12571779	40.133
12571849	40.133
12571873	40.133
12572057	40.133
12572062	40.133
12572098	40.133
12572101	41.4926
12572110	39.5419
12572111	40.2389
12572190	39.2389
12572216	39.2389
12572225	39.2389
12572306	39.2389
12572321	41.6995
12572400	40.3251
12572512	41.9458
12572607	40.2931
12572633	40.2931
12572727	40.2931
12572733	41.2069
12572776	40.5025
12572806	40.5025
12572898	40.5025
12572924	40.5025
12572995	40.5025
12573030	40.5025
12573037	41.899
12573188	39.3645
12573228	39.3645
12573391	39.3645
12573398	39.3645
12573411	39.3645
12573418	39.3645
12573433	40.7931
12573511	38.5345
12573650	36.0271
12573760	36.0271
12573863	36.165
12573930	35.9606
12573940	37.0074
12573944	35.9483
12574077	42.9606
12574321	23.1921
12574535	23.7808
12574568	23.6429
12574660	23.6429
12574737	23.6429
12574889	24.0985
12575215	24.3276
12575330	22.2512
12575389	22.2512
12575498	22.0296
12575610	20.8916
12575667	21.0222
12575753	23.4335
12575771	15.6773
12575837	15.6773
12575847	15.6773
12575879	16.5369
12575975	22.3596
12576080	12.2512
12576109	12.2512
12576162	12.2512
12576214	12.2512
12576358	12.2512
12582193	12.8251
12582207	10.8079
12582259	10.7857
12582384	12.5961
12582726	9.30296
12582764	8.51724
12582788	10.5419
12582887	9.37438
12582951	9.06404
12583020	9.5
12583034	9.08621
12583150	6.26355
12583196	4.62808
12583215	4.54187
12583237	13.6158
12583324	9.7069
12583326	10.4261
12583333	10.7463
12583372	13.266
12583445	12.1305
12583469	12.1305
12583489	12.1305
12583558	12.7512
12583582	12.6897
12583700	11.4631
12583719	11.4631
12583961	11.4631
12583986	10.9581
12584194	10.2266
12584438	10.4581
12584475	10.4286
12584506	6.15764
12584565	6.15764
12584627	8.4064
12584632	3.97291
12584633	3.60345
12584634	2.75616
12584635	3.46305
12584636	13.1404
12584760	11.9729
12584794	12.2709
12584968	12.8522
12585019	12.2734
12585037	12.5862
12585097	12.4064
12585106	12.2783
12585124	12.0345
12585143	11.9581
12585163	16.436
12585234	13.1749
12585300	13.2586
12585349	13.165
12585649	14.6182
12585700	13.1626
12585915	13.064
12585917	14.3645
12585926	13.064
12585932	13.064
12585944	13.7882
12586004	13.4975
12586104	12.9335
12586148	13.4557
12586245	12.8448
12586249	14.3498
12586291	12.8079
12586438	12.8079
12586622	14.2857
12586685	12.798
12586792	14.0739
12586842	12.936
12587089	12.2217
12587094	13.6626
12587112	12.2217
12587114	13.532
12587234	8.79557
12587418	8.73153
12587608	8.8399
12587777	9.71921
12587800	7.5468
12587846	8.19951
12587952	7.6798
12588098	8.23892
12588226	9.77833
12588501	9.18473
12588505	8.37685
12588507	8.43103
12588513	8.09852
12588740	8.82512
12588762	7.96059
12588830	7.46798
12589050	7.57882
12589130	7.95567
12589136	6.97537
12589229	8.0665
12589277	7.08374
12589327	7.15764
12589629	7.68966
12589699	7.09852
12589712	7.09852
12589782	7.46059
12589910	7.09852
12590050	7.27094
12590087	7.32512
12590205	7.00493
12590335	8.09852
12590461	8.17734
12590533	9.49754
12590547	8.39655
12590662	8.39655
12590757	9.22414
12590768	7.67488
12590806	7.70197
12590830	7.62069
12590856	7.60837
12590919	8.28818
12591037	7.66502
12591189	7.46305
12591206	8.5197
12591303	8.24384
12591323	7.8867
12591342	7.88424
12591444	9.0468
12591464	7.50739
12591757	7.27094
12591758	7.82512
12591813	7.5
12591840	7.36207
12591865	7.10591
12591954	8.11823
12592015	7.05419
12592020	7.04433
12592215	8.87438
12592255	7.8399
12592273	7.7266
12592293	7.71675
12592760	9.88916
12593131	9.07635
12593199	9.15764
12593236	12.7291
12593242	10.5542
12593243	10.6502
12593318	11.3621
12593502	10.8103
12593673	10.8596
12593794	11.0616
12593809	9.1133
12593894	9.5468
12593904	9.61576
12594013	16.8276
12594209	13.798
12594236	14.1059
12594362	14.4335
12594393	14.6059
12594396	14.8498
12594397	14.2315
12594404	14.3522
12594604	14.4212
12594755	14.2709
12594756	14.0271
12594759	19.2857
12594993	13.1355
12595019	13.0985
12595216	13.0493
12595446	13.2956
12596041	13.165
12596053	13.3177
12596641	13.803
12597029	17.9877
12597380	13.8547
12597434	13.766
12597438	13.734
12597450	13.734
12597453	14.4704
12598145	14.3399
12598709	14.1552
12599019	14.1552
12599583	17.7488
12600198	11.0493
12600288	11.0271
12600475	11.0271
12600842	12.0246
12600846	8.81281
12600848	22.4729
12600908	21.0517
12601405	20.9828
12601532	20.9828
12601720	21.0517
12601745	20.9828
12601801	21.0443
12602160	22.0074
12602437	20.9236
12602980	20.5
12603145	20.4433
12603268	20.4433
12603578	20.4433
12603610	20.4433
12604325	20.4433
12604767	20.5
12604871	23.6084
12604909	20.0985
12605004	20.0985
12605099	20.0985
12605450	20.2266
12605479	20.3916
12606313	18.5813
12606476	20.5788
12606827	9.60591
12607542	9.56404
12607562	14.7562
12607688	14.1108
12607793	14.2512
12608016	16.0567
12608113	15.7857
12608364	16.5
12608419	15.431
12608454	15.4236
12611506	14.8818
12611521	14.1059
12611669	18.2562
12611675	16.5542
12611707	16.4433
12611708	16.7315
12611794	16.6773
12611818	16.9163
12611822	15.8079
12611828	15.133
12611905	15.867
12611992	14.3251
12612046	10.803
12612057	10.9483
12612133	10.9483
12612152	10.8768
12612175	12.4581
12612404	11.1404
12612577	9.38916
12612662	16.0099
12612747	14.1281
12612765	14.0788
12612786	14.0788
12612868	14.0788
12612935	14.4015
12612955	14.069
12613175	14.069
12613206	14.3571
12613216	13.3153
12613850	14.2291
12613939	9.82759
12614013	9.43596
12614047	22.1552
12614218	20.4384
12614239	20.5985
12614310	20.4384
12614391	20.4384
12614436	20.5074
12615106	20.4384
12615172	20.4384
12615206	20.4384
12615297	20.4384
12615716	20.4384
12616119	20.4384
12616298	20.4384
12616430	20.4384
12616431	20.4384
12616630	20.4384
12616941	20.4606
12617353	21.9163
12617480	9.46798
12617488	9.65025
12617556	8.95567
12617578	9.21429
12617786	8.90887
12617855	10.2143
12617921	10.2931
12618284	7.29803
12618334	10.8744
12618885	9.66995
12619268	9.92365
12619630	10.2833
12620479	9.99507
12620569	10.4926
12620570	10.0714
12620877	10.5493
12620970	8.91379
12620978	8.35468
12621001	5.6601
12621412	6.71429
12621625	6.66749
12622125	5.29064
12622205	5.32266
12622268	5.5665
12622445	5.56158
12622571	6.11823
12622708	5.53695
12622779	5.867
12622854	5.55665
12623123	5.78325
12623153	5.36207
12623405	5.43103
12623411	5.94828
12623412	6.11576
12623567	5.90148
12623639	5.68473
12623667	5.81527
12623743	5.93596
12623833	5.87685
12623848	5.89163
12624025	6.17241
12624255	7.06897
12624370	6.40887
12624432	6.4335
12624522	6.42365
12624610	7.52709
12624655	7.31281
12624681	6.01478
12624801	6.09113
12624857	8.22414
12625177	6.41133
12625251	6.45567
12625284	6.92365
12625382	6.02956
12625503	6.82266
12625563	6.90887
12625818	6.3399
12625875	6.35714
12625929	8.05665
12625979	6.53448
12626008	6.81281
12626012	5.9064
12626062	6.41872
12626098	5.87931
12626139	6.21675
12626196	7.4064
12626386	6.88916
12626697	6.73645
12626698	6.94335
12626939	7.0468
12627015	9.5
12627226	7.69458
12627774	8.33744
12627778	7.64778
12627820	7.75862
12628325	7.76108
12628565	7.66256
12628623	7.54433
12628694	14.6305
12628723	11.532
12628750	14.0296
12628767	13.1084
12628839	13.1084
12628842	13.3005
12628911	13.17
12628912	13.6232
12628949	13.7734
12629212	14.7709
12629462	12.0567
12629470	11.9655
12629861	13.0517
12630262	12.1478
12630735	11.9655
12630987	12.3276
12631180	12.3103
12631239	12.4631
12631328	11.0074
12631523	11.6897
12631737	10.9212
12631772	11.6355
12631888	11.2709
12631932	11.7291
12632235	9.97537
12632386	14.2315
12632919	8.00246
12632996	8.1133
12633005	9.84975
12633199	8.92611
12633240	8.8399
12633333	8.66256
12633337	10.6576
12633379	8.71921
12633389	8.71921
12633395	8.71921
12633544	8.71921
12633859	9.79557
12633903	7.41379
12633925	9.85961
12634050	3.95074
12634108	5.5
12634140	3.4532
12634194	3.39409
12634296	7.32759
12634373	5.5665
12634393	5.53202
12634622	5.75123
12634635	5.43842
12634654	5.42118
12634862	6.04926
12635477	4.22167
12635842	5.37685
12635850	6.02463
12636029	5.4803
12636142	5.56897
12636168	5.93103
12636432	6.34236
12636840	6.01724
12637050	5.92857
12637131	6.90887
12637159	6.97291
12637257	6.62069
12638610	6.54926
12638629	6.71921
12638654	8.87192
12638737	5.55419
12638738	5.52709
12638815	5.55665
12638954	6.3867
12639181	5.28818
12640036	6.2931
12640100	7.3399
12640239	7.4803
12640273	8.08374
12640414	7.73399
12640459	7.5665
12640463	7.89163
12640547	10.4483
12640621	6.3867
12640674	6.73645
12640747	6.88177
12640819	8.26601
12640954	6.16502
12641798	6.14039
12641958	6.6798
12641960	7.65517
12642169	7.45567
12642228	7.32512
12642242	7.47783
12642398	7.56158
12642584	9.31034
12642626	6.47537
12642713	6.38916
12642912	6.05665
12643149	6.61084
12643165	6.10837
12643199	6.00739
12643301	6.63793
12643547	6.05665
12643616	6.03448
12643722	6.00739
12643733	6.00739
12643844	6.09852
12643900	6.54433
12644407	7.66256
12644454	10.0936
12644640	8.96305
12644648	8.96305
12644668	8.96305
12644679	8.96305
12644743	9.02956
12645007	11.165
12645020	6.71675
12645022	6.71675
12645312	7.57389
12645842	6.04926
12645919	5.97044
12646080	6.0197
12646331	6.08621
12646408	10.0271
12646534	9.52709
12646539	8.84729
12646661	9.07635
12647166	9.14039
12647167	9.25123
12647208	8.83005
12647421	9
12647816	9.22167
12647957	9.93103
12648115	9.31281
12648197	9.00493
12648412	9.87192
12648829	5.58374
12648926	6.09606
12648982	8.38916
12649083	7.31527
12649162	7.58374
12649511	7.4064
12649647	7.40887
12649988	7.25862
12650099	7.87192
12650100	5.76108
12650236	5.77586
12650442	8.37192
12650677	6.31034
12650710	6.0468
12650713	5.3399
12650737	6.00985
12650792	4.13547
12650804	5.38424
12650940	4.56404
12651076	4.74384
12651143	7.12315
12651189	6.24138
12651272	7.49754
12651282	6.05419
12651288	5.30296
12651293	7.40887
12651793	6.76601
12651849	7.43842
12651856	6.95813
12651952	6.47537
12652006	5.53941
12652031	7.06158
12652132	6.08374
12652133	6.23892
12652157	7.42611
12652202	7.15025
12652217	6.64532
12652245	6.23399
12652279	6.48276
12652284	8.2931
12652493	6.93596
12652540	6.29803
12652598	6.24631
12652651	5.98522
12652725	5.64532
12652912	4.91872
12652920	4.98276
12652947	7.1133
12652949	3.9335
12652959	3.88916
12652979	3.77833
12653363	3.56897
12653414	3.14039
12653479	2.88424
12653625	4.55911
12653626	7.07635
12653685	5.86453
12653692	5.95074
12653734	6.21182
12653786	9.86453
12654378	7.26601
12654400	6.43842
12654401	6.20197
12654403	5.79064
12654409	5.36453
12654411	5.32759
12654412	4.66256
12654422	5.2266
12654460	6.43842
12654469	4.54187
12654471	6.21182
12654481	7.56897
12654612	7.46305
12654647	9.02956
12654668	9.05911
12654678	8.86946
12654679	8.35222
12654695	8.29064
12654696	7.8867
12654717	8.93596
12654720	8.8867
12654722	7.54187
12654745	7.34975
12654748	7.70197
12654771	8.26847
12654809	8.09113
12654814	7.47291
12654841	7.18473
12654849	7.69704
12654854	6.76601
12654887	5.84975
12654907	5.54433
12654950	5.90887
12654999	5.81034
12655006	6.99261
12655011	6.2069
12655017	7.23645
12655054	7.79557
12655058	6.26847
12655099	7.1601
12655211	6.90394
12655214	6.43842
12655346	6.36946
12655367	6.24384
12655416	6.03941
12655447	8.16502
12656133	8.77833
12656152	8.36946
12656245	7.84236
12656259	7.65025
12656260	8.37438
12656262	7.34975
12656263	7.61084
12656265	8.0665
12656268	10.0567
12656278	10.202
12656337	8.89409
12656565	8.89409
12656756	9.23399
12656838	8.04926
12656840	8.88177
12656844	6.867
12656949	4.4064
12657053	3.47291
12657189	3.42365
12657223	4.67734
12657248	3.44828
12657580	3.37438
12657738	4.10837
12657881	3.62315
12657946	3.74138
12658089	3.95074
12658652	5.44581
12658670	4.6133
12659134	4.55911
12659393	4.86453
12659786	4.58621
12659845	5.14286
12660244	3.75369
12660351	3.56897
12660616	4.84483
12660795	3.92611
12661088	9.46552
12661371	7.76601
12661379	7.74138
12661385	7.74138
12661398	8.05665
12661422	8.55172
12661440	7.91872
12661447	7.91872
12661712	9.02956
12662056	6.32512
12662303	11.1847
12662358	10.6675
12662545	10.4975
12662546	9.95813
12662549	9.95813
12662559	9.95813
12662574	9.95813
12662577	9.95813
12662593	10.8251
12662595	10.266
12662631	10.2389
12662639	11.6281
12662734	4.72906
12663539	4.40887
12663572	4.14039
12663742	4.06404
12663816	3.94089
12663859	5.15271
12663873	4.46798
12663881	7.2931
12664136	5.86207
12664182	5.80542
12664186	5.80542
12664190	5.9803
12664398	6.72414
12664683	5.48768
12664693	4.83005
12665314	4.47291
12665682	5.02463
12665823	5.48522
12666627	4.66256
12666646	4.61084
12666776	4.17241
12668264	4.03941
12668722	3.54433
12669471	3.51232
12670040	3.55665
12670322	3.75862
12670603	3.79557
12670609	3.8202
12671442	3.77094
12671626	3.79557
12672070	3.8202
12673464	3.70936
12673600	3.70936
12673873	3.89409
12673981	3.81527
12674295	4.4532
12674378	3.82266
12675391	3.67488
12675614	5.42611
12676012	4.91626
12676254	4.87685
12676256	4.71921
12676450	4.74631
12676534	5.65517
12676788	3.6601
12677015	3.30296
12677213	4.10591
12677496	3.62315
12677681	4.37438
12678167	3.7734
12678299	3.74631
12678766	3.68966
12678815	4.13547
12679390	3.77833
12680210	4.13547
12680735	6.11084
12680773	5.04926
12680789	5.633
12680791	5.00493
12680815	5.73399
12680823	5.3867
12680831	5.3202
12680839	5.45813
12680988	5.56158
12681164	5.53695
12681322	5.38916
12681725	2.56897
12681809	2.60345
12682466	4.15025
12682600	2.26601
12682602	2.41626
12682615	3.18719
12682780	2.23399
12683495	2.3867
12683861	2.43103
12684384	2.24138
12685369	2.23892
12685743	2.47044
12685795	3.06404
12686231	2.31034
12686316	3.14778
12686762	2.2734
12686778	6.61576
12686847	6.83744
12686849	7.15517
12686859	9.72167
12686866	13.1527
12686920	13.0074
12686927	12.5567
12686930	12.6232
12686947	12.5567
12686960	12.5567
12686973	12.6232
12686983	13.6995
12687103	13.7635
12687121	12.1675
12687127	12.1675
12687128	12.1675
12687129	12.1675
12687151	13.2118
12687244	13.1576
12687565	12.5468
12687850	11.1576
12688856	4.50493
12688988	3.29557
12689399	3.41133
12689727	7.83251
12690150	6.5468
12691524	6.76355
12691530	6.5936
12691582	6.5936
12692241	6.89655
12692410	7.73153
12692479	7.78818
12692750	7.5197
12692962	7.95074
12693767	7.26601
12693835	7.60837
12694040	6.23892
12694199	7.7931
12694506	3.33744
12694713	3.24138
12694962	5.81281
12694975	4.35468
12694978	4.19951
12694979	6.33251
12694989	5.2069
12694991	5.99261
12695636	6.23892
12695846	7.85468
12696486	6.30049
12696773	6.32266
12696791	6.24631
12697128	6.24631
12697823	7.51724
12698078	5.62808
12698166	12.0148
12698257	13.6897
12698267	13.3596
12698276	13.3596
12698287	13.9384
12698296	13.8719
12698328	13.8719
12698339	13.8719
12698343	13.8719
12698351	13.8719
12698355	13.8719
12698358	13.8719
12698674	13.8719
12698688	13.8719
12698690	15.234
12699169	6.61576
12699385	5.84483
12699397	5.0468
12699442	5.0468
12699724	5.74384
12700234	5.97537
12700322	5.55665
12700400	5.13793
12700838	5.11823
12700904	6.1133
12700909	4.7069
12701029	5.41379
12701617	4.53448
12702471	4.37192
12702697	5.55665
12702955	4.59113
12702957	5.54433
12702964	5.15025
12703371	5.09606
12703396	5.09606
12704544	5.92611
12704744	5.633
12704884	4.94581
12705310	6.52463
12705394	5.44581
12705455	5.44581
12705556	5.44581
12705648	8.19212
12705892	6.00985
12706131	6.00985
12706151	6.00985
12706154	6.00985
12706427	8.96305
12706466	5.9803
12706763	5.9803
12707304	5.9803
12707652	6.25616
12707873	6.99015
12708905	5.27586
12709570	5.26847
12709715	5.00246
12710101	5.01724
12710195	5.25862
12710308	4.99261
12710361	5.53941
12710768	5.33498
12710941	4.62808
12711030	4.88916
12712079	5.57882
12712361	6.93596
12712433	5.95813
12712740	6.0936
12712798	7.55172
12712800	4.85468
12712802	4.71675
12712804	4.87192
12712806	4.88177
12712808	4.07635
12712812	4.39163
12712814	5.25616
12712924	3.14778
12713701	3.0468
12714209	3.59113
12715263	3.2931
12715375	1.91133
12722010	2.00985
12723168	6.03202
12723222	5.4335
12723352	5.46552
12723683	7.633
12724401	8.59606
12724482	6.34483
12724498	5.65517
12724528	7.04926
12724630	7.76355
12724767	7.07882
12724774	7.38424
12724818	7.62315
12724824	8.31527
12724926	7.9532
12724928	7.5197
12724950	7.82266
12725390	8.10345
12725780	5.93596
12725782	5.18473
12725784	4.57143
12725792	3.18966
12725797	3.35961
12725812	3.25123
12725814	5.78571
12725823	2.99015
12725832	3.03202
12725841	2.81281
12725856	4.51478
12725858	1.81034
12725860	1.76108
12725863	2.61084
12725865	2.04433
12725888	1.98276
12725897	6.71429
12725904	8.22414
12725919	9.95074
12725920	10.3719
12725936	10.4729
12725938	10.2389
12725944	10.2389
12725958	12.4113
12725972	13.1404
12725979	12.6921
12725985	12.6897
12725998	12.3005
12726001	12.8177
12726005	11.5862
12726008	11.734
12726030	11.9975
12726031	11.4187
12726033	11.0419
12726034	9.23153
12726046	6.30788
12726066	5.0197
12726073	7.29557
12726122	6.32512
12726123	5.62315
12726126	5.27094
12726134	3.57882
12726192	3.56404
12726193	8.69212
12726201	4.95813
12726203	4.91379
12726206	4.87438
12726207	8.95074
12726215	7.57389
12726225	7.44335
12726227	7.79064
12726229	7.43103
12726233	7.20443
12726235	7.84236
12726244	7.09852
12726321	7.27094
12726374	5.91379
12726386	4.19458
12726399	3.81281
12726407	6.01724
12726411	2.88916
12726424	2.44335
12726450	2.97044
12726474	2.90887
12726542	3.24631
12726557	2.39409
12726598	2.00493
12726640	2.35961
12726683	1.9532
12726688	1.62562
12726786	7.22167
12726802	6.16256
12726868	6.14039
12726924	6.75123
12727027	6.0936
12727128	6.10099
12727298	5.90394
12727342	6.15517
12727444	6.10837
12727494	6.07882
12727523	4.72906
12727524	4.64532
12727828	4.5936
12727958	6.45567
12727980	2.76847
12727982	2.95567
12728004	3.24138
12728013	2.69212
12728042	2.86946
12728138	5.20197
12728217	4.09852
12728238	6.35468
12728457	5.8399
12728468	5.52463
12728507	5.40394
12728525	5.83251
12728615	6.28325
12728773	6.06158
12728799	6.79803
12728800	7.13547
12728815	6.34236
12728824	6.5936
12728836	6.85714
12728851	6.73399
12728852	11.2783
12728854	6.53941
12728856	6.52217
12728866	8.90887
12728876	8.98522
12728898	8.14039
12728899	8.18719
12728920	8.51232
12728944	8.93842
12728952	8.33744
12728958	8.18719
12728959	7.16749
12728995	11.7167
12729081	6.79557
12729093	8.96798
12729172	9.33251
12729173	8.43596
12729182	8.81281
12729205	9.19951
12729225	9.9064
12729228	8.84483
12729247	8.90148
12729252	8.56404
12729263	8.44828
12729264	9.33498
12729275	17.0961
12729277	10.1946
12729278	10.1946
12729292	10.1946
12729293	10.1946
12729300	10.835
12729308	11.9778
12729413	9.28818
12729444	9.21182
12729562	9.81281
12729831	9.03941
12730831	8.0936
12730870	8.54187
12731003	8.75616
12731016	5.72906
12731407	5.2266
12731882	5.08374
12732123	4.69212
12732161	5.14532
12732251	4.8399
12732336	3.09852
12732407	6.37192
12732504	4.4064
12732506	6.23153
12732601	6.41872
12732652	6.64286
12732677	6.79557
12732684	7.34729
12732737	7.10099
12732741	7.09113
12733040	7.14778
12733043	7.39655
12733050	11.3177
12733071	10.3399
12733073	11.2389
12733078	10.7315
12733080	10.8547
12733108	10.8596
12733132	10.9187
12733144	10.202
12733146	10.2635
12733153	10.8251
12733154	10.9655
12733168	12.4039
12733183	12.1921
12733219	11.8695
12733240	11.8695
12733258	11.0369
12733376	10.7931
12733377	10.7685
12733436	12.5123
12733463	12.2488
12733486	12.0665
12733528	12.2956
12733539	13.0394
12733783	8.65271
12733997	8.64532
12734015	9.40887
12734195	8.70443
12734428	11.6158
12734736	9.36453
12734744	10.0222
12734789	9.33251
12734884	9.2734
12734904	9.54926
12734938	9.76355
12735212	12.9926
12735384	10.1773
12735491	10.3325
12735652	10.1133
12736247	9.75862
12736688	10.431
12736876	10.8966
12737199	9.48522
12737202	9.82266
12737355	15.9187
12738073	12.6429
12738149	12.6158
12738346	12.5813
12739249	12.8571
12739632	12.2118
12739647	12.3177
12740159	12.7931
12740657	12.2414
12741071	12.4261
12741473	13.4926
12741725	13.7069
12741759	9.40148
12741768	10.532
12741857	11.4951
12741937	11.6256
12742112	8.133
12742132	7.98522
12742675	8.72414
12742814	8.65517
12742930	8.31527
12743276	7.75862
12743318	7.91133
12743661	8.07882
12743791	7.20936
12745287	7.61084
12745810	7.90394
12746421	7.73645
12746915	8.07389
12747110	7.9803
12747139	7.9803
12747474	8.11823
12747510	7.9803
12747717	7.9803
12747786	7.9803
12747862	8.02956
12748003	8.90148
12748942	8.3867
12749068	7.95813
12749376	9.55419
12749745	8.1798
12749907	7.98276
12750449	10.0936
12750466	8.45813
12750481	8.05172
12750545	8.43103
12750688	5.98276
12750778	5.95813
12750826	6.03941
12750904	6.02463
12751281	5.75369
12751282	5.85222
12751312	6.25123
12751422	6.26847
12751489	5.60837
12751758	6.85468
12751997	6
12752397	6.41379
12752975	5.8867
12753031	6.51232
12753095	5.94581
12753245	5.32266
12753348	6.4803
12753702	5.42118
12753756	5.76108
12753760	6.97537
12754203	6.08867
12754767	6.18966
12754775	6.22906
12754788	6.53202
12755161	6.15025
12755405	6.59852
12755544	6.12069
12755586	6.89409
12755647	6.33005
12755824	6.58621
12756052	6.23892
12756366	6.08867
12756656	6.92857
12756694	8.02709
12756908	6.88177
12757081	6.86453
12757194	6.88916
12757250	8.17488
12757271	6.48522
12757542	6.31281
12757601	6.28571
12757629	7.11823
12757641	6.08374
12757738	6.29557
12757929	6.70197
12758003	6.03941
12758004	6.02217
12758007	6.02217
12758017	6.88177
12758030	6.67241
12758048	6.19704
12758097	7.12069
12758450	6.47044
12758534	6.52463
12759222	6.05665
12759371	7.76355
12759658	6.65764
12759681	6.63793
12759708	6.99261
12759815	6.54926
12759855	6.80049
12760040	5.84729
12760061	6.23399
12760293	5.633
12760466	5.68473
12760473	6.27094
12760543	6.92611
12760637	6.1798
12761062	6.16256
12761569	6.61084
12761586	6.55665
12762610	5.9064
12762800	6.01724
12762828	7.64039
12763112	7.16502
12764103	7.20197
12764567	7.20936
12764593	6.89655
12764697	7.82512
12765121	6.95567
12765259	7.26847
12765384	7.66256
12765429	7.16256
12765665	7.14532
12765744	7.64039
12765761	10.1773
12765939	10.1355
12765951	11.4261
12766026	11.234
12766027	13.7734
12766088	13.1478
12766089	13.7931
12766133	16.1232
12766144	16.1232
12766191	15.633
12766193	15.9212
12766252	15.9212
12766255	15.601
12766256	15.9557
12766359	16.0222
12766376	17.4828
12766403	17.5148
12766414	18.3079
12766484	16.4532
12766490	14.3645
12766543	14.3424
12766619	12.9655
12766632	11.4828
12766649	11.8768
12766723	12.4852
12766744	12.1108
12766852	13.197
12766858	11.8522
12766950	12.6552
12767182	12.67
12767197	12.8547
12767346	12.5172
12767645	12.5172
12767646	12.9975
12767647	12.1995
12767808	12.4828
12767853	11.7044
12767857	11.4778
12768142	11.3498
12768468	11.4581
12768592	12.835
12769391	11.9409
12769447	11.7266
12769466	11.8103
12769723	13.1601
12769750	11.2586
12769984	11.2143
12770009	11.9113
12770707	11.7857
12770824	11.1823
12770826	11.3547
12771072	11.3719
12771095	13.4236
12771103	11.968
12771239	12.1034
12771253	12.6379
12771529	13.9803
12771554	14.1576
12771589	13.7094
12771592	13.7094
12771595	13.7094
12773084	13.9089
12773365	14.4089
12773435	11.3793
12773562	11.2857
12773945	10.9236
12774398	11.0542
12774961	12.0567
12774982	11.3645
12775153	11.6182
12775457	12.1158
12775532	11.3498
12776492	11.8202
12776628	11.3054
12776970	12.1552
12777621	11.5172
12778181	11.399
12778246	12.4803
12778260	11.6379
12778473	11.7759
12778949	11.0985
12779414	12.4212
12779490	13.1921
12779579	12.5123
12779702	12.4606
12779703	12.6453
12780089	13.2709
12780339	12.3966
12780593	11.3867
12780787	13.0813
12780877	12.6133
12780885	12.5345
12780934	12.4631
12781039	12.8596
12781079	12.5148
12781121	12.5493
12781547	13.4286
12781557	12.5172
12781569	12.4458
12782251	12.7882
12782354	12.6355
12782671	15.7833
12782878	13.5369
12782932	13.3621
12783004	13.3547
12783403	13.5493
12783433	13.5222
12783439	13.2118
12783495	15.5099
12783531	15.2635
12783634	14.9926
12783945	14.7537
12784044	15.6502
12784099	14.9384
12784162	14.9384
12784362	16.0837
12784368	15.7143
12784450	18.4729
12784711	15.5813
12785016	16.803
12785619	16.2069
12785656	16.2069
12785793	17.2414
12786509	15.3916
12786720	15.3473
12787077	17.3177
12787364	15.1626
12787750	14.6133
12787873	15.2488
12788316	14.5985
12788334	14.4852
12788360	15.1281
12788386	14.436
12788412	14.4236
12788567	14.4236
12788678	16.9113
12788712	14.3153
12788713	14.3153
12788758	14.4433
12788813	14.468
12788985	20.5616
12789046	18.6724
12789119	18.6724
12789128	18.6724
12789155	18.6724
12789475	18.6724
12789600	18.6724
12789601	18.6724
12789823	18.6724
12790076	18.6724
12790339	19.1626
12790436	16.8251
12790458	18.3448
12790782	17.8744
12790910	18.6626
12790953	17.8842
12791193	17.8842
12792154	17.8842
12792273	17.8842
12792484	17.9951
12792516	18.2882
12793557	19.197
12793718	17.1429
12793782	17.032
12793785	17.7266
12793866	17.3276
12794018	17.9507
12794282	17.6429
12794319	17.1995
12794325	20.4335
12794363	15.6552
12794729	15.9039
12794754	16.2956
12794863	16.1626
12795190	16.1626
12795207	16.1626
12795296	16.1626
12795353	16.7759
12795721	17.4803
12795972	15.4581
12796487	15.4581
12796629	15.5911
12797075	15.5542
12797422	14.6108
12797555	14.4187
12797812	15.4089
12798309	14.6798
12799014	15.3867
12799021	13.4458
12799212	10.7291
12799224	10.6182
12799370	10.6034
12799535	11.734
12799606	10.9384
12799622	8.97783
12799778	10.9335
12800017	9.99507
12800174	9.75369
12800445	10.5049
12800743	9.92118
12801128	10.4138
12801186	9.23399
12801796	10.3571
12802215	9.37931
12802820	9.3399
12803280	9.54433
12803446	10.3424
12803464	11.5296
12803765	10.9187
12803851	11.1626
12803955	11.1404
12803985	11.1749
12804266	10.9778
12804286	11.1798
12804370	12.9261
12804687	10.6404
12804688	11.1749
12804817	11.5197
12804922	11.8966
12804934	10.5862
12804954	10.0419
12804959	10.9163
12804968	10.0591
12804999	8.84236
12805062	8.9335
12805099	12.6502
12805211	10.4015
12805271	10.4015
12805381	10.4015
12811052	10.4015
12811077	10.8276
12811388	10.0813
12811449	11.5862
12811856	9.43596
12811893	9.36453
12811906	9.28325
12811917	9.69704
12812105	12.4458
12812121	10.7389
12812570	10.6921
12812691	10.6921
12813686	10.6921
12813929	10.6921
12814077	10.7857
12814621	11.4877
12814808	9.5
12815056	9.32759
12815220	9.61823
12815243	8.90148
12815706	10.335
12816277	9.14039
12816454	9.17241
12816548	11.8719
12817105	9.25123
12817195	8.72167
12817426	10.697
12818249	9.12315
12818743	9.12315
12819274	9.98522
12819629	9.54187
12819866	10.3867
12820056	8.85468
12820265	9.09113
12820881	9.04187
12820883	9.08374
12821116	8.72414
12821258	8.82512
12821714	10.4286
12821916	9.69951
12821978	9.91872
12822128	12.032
12822132	9.57389
12822172	10.0025
12822518	10.0985
12822525	8.50739
12822554	8.28818
12823071	8.01232
12823515	8.55911
12823729	8.57143
12824300	8.46305
12824421	8.57143
12824454	8.32759
12824690	9.28571
12825237	9.33498
12825273	9.10591
12825761	9.71675
12825871	9.21921
12826373	9.10099
12826801	11.8719
12828422	10.1798
12828451	9.93842
12828800	10.5961
12829109	12.1158
12829235	10.5985
12829457	10.569
12829488	10.5222
12830007	11.803
12830338	10.9581
12831692	14.5493
12831709	14.1921
12831839	13.5813
12831974	13.5443
12832745	14.2734
12833800	14.4384
12834088	13.8818
12834282	14.1034
12834773	16.2438
12834880	14.1158
12835351	14.101
12835840	13.4729
12835946	15.6379
12836476	11.7266
12836959	12.5296
12837519	11.7488
12837603	11.3596
12839772	14.3867
12839808	12.5123
12840385	12.4458
12840495	12.6897
12840888	12.6379
12843639	11.7315
12845066	10.6626
12845229	10.9433
12845356	10.0172
12845787	8.41872
12846056	9.85961
12846117	10.6921
12846216	10.8227
12846240	11.2044
12846312	11.0296
12846326	11.0296
12846401	11.0296
12846569	11.0296
12846655	12.4286
12846888	12.3473
12846894	11.0961
12846947	11.234
12847300	11.1281
12847322	13.0222
12847326	13.0148
12847409	11.6158
12847419	11.6158
12847582	11.6158
12847668	11.6158
12847714	11.7291
12847848	11.6872
12847853	11.9261
12847944	12.6429
12848069	12.3522
12848348	11.5369
12848868	10.0813
12849348	10.069
12849514	10.0345
12850251	10.4754
12850399	10.532
12850539	10.266
12850553	10.2709
12850618	11.8744
12853617	10.8522
12858468	9.54187
12858609	9.56404
12858700	9.5
12858714	10.5271
12858935	9.24384
12858982	9.77094
12859008	8.17241
12859081	8.35222
12859208	7.64778
12859235	7.64778
12859513	8.60591
12859723	8.71921
12859942	9.35468
12860387	9.02956
12860859	9.48276
12860950	9.0468
12861143	9.15271
12861486	10.7315
12861936	9
12862015	9.3202
12862321	9.10345
12862479	9.10345
12863175	9.10345
12863209	9.67488
12863332	9.21675
12863377	8.85468
12863393	9.78079
12863573	10.2291
12863746	9.70936
12863756	9.65764
12863958	8.84975
12863989	9.62315
12864031	9.43596
12864035	8.35714
12864041	8.21675
12864044	7.66749
12864050	7.60099
12864072	8.46798
12864170	8.47783
12864179	6.00739
12864392	5.51478
12864403	5.49754
12864418	6.75616
12864771	6.367
12864838	5.85222
12864850	4.47783
12864855	5.0197
12864922	4.67734
12865206	4.65025
12865263	5.18966
12865286	5.25123
12865342	4.35961
12865354	4.08128
12865392	4.03941
12865424	4.66995
12865430	4.50739
12865437	4.82512
12865509	8.49507
12865529	10.6108
12865749	10.5025
12865761	10.7192
12865987	10.4236
12866070	10.3498
12866242	10.5419
12866555	10.4877
12867210	10.4187
12867258	10.3596
12867361	11.0911
12867408	10.7956
12867474	10.436
12867854	11.1502
12867951	11.0837
12868566	10.9655
12868653	11.2956
12869270	11.0739
12869624	10.9064
12869980	11.7192
12870037	10.4557
12870317	10.2192
12870398	11.0049
12870486	10.6158
12870790	10.2882
12871270	10.5443
12871271	12.6552
12871442	12.0443
12871794	11.867
12872196	12.0714
12872283	12
12872400	11.9852
12872419	12.1478
12872527	11.8005
12872530	11.7611
12872659	12.4631
12872700	27.8005
12872769	27.1921
12872831	27.1995
12872884	28.2044
12872976	26.9409
12873027	26.9261
12873034	27.1527
12873484	27.1527
12873497	26.9261
12873560	26.9409
12873896	27.8153
12874024	27.5369
12874304	27.3966
12874341	28.0025
12874408	27.3966
12874457	27.5443
12874711	27.4039
12874944	27.4729
12874947	25.5739
12875014	25.0665
12875287	25.0591
12875457	25.0591
12876032	25.0591
12876279	25.0665
12876386	25.0665
12876629	25.101
12876736	25.0591
12876875	25.5739
12876986	25.0591
12877280	25.101
12877287	25.0813
12877333	25.0369
12877446	25.8695
12878104	25.7438
12878477	25.7365
12878504	25.7365
12879121	26.6527
12879333	26.3276
12879590	26.4483
12879663	26.569
12879696	25.9631
12879792	27.436
12880062	25.9803
12880232	25.8374
12880243	26.1207
12880464	29.6823
12880612	28.2044
12880651	27.9458
12880739	29.1133
12880790	27.2291
12880927	27.2291
12881415	27.2291
12881761	27.2291
12882001	28.1897
12882135	24.8941
12882152	27.2069
12882431	26.2685
12882488	27.0591
12882754	24.9384
12882915	24.9384
12882979	24.9384
12883035	15.4532
12883075	13.9754
12883101	14.6478
12883133	13.8202
12883206	13.8276
12883226	14.0443
12883351	13.8128
12883570	14.3079
12883743	13.8202
12883887	15
12883993	14.1133
12884204	14.1675
12884716	14.165
12884866	14.6502
12885113	17.2882
12885363	8.36207
12885369	8.14778
12885375	8.14778
12885381	8.22414
12885432	8.41133
12885530	10.2512
12885572	1.78818
12885600	0.923645
12885637	2.43842
12885639	0.852217
12885791	0.8867
12885818	1.19951
12885826	6.51232
12885829	5.83005
12885838	5.78818
12885839	6.31281
12885840	6.12808
12885846	7.63793
12885856	8.14778
12885864	8.2734
12885865	7.74138
12885870	8.64286
12885875	8.12808
12885893	8.50493
12885904	8.44335
12885912	7.52217
12885919	7.02217
12885934	7.49261
12885937	6.29803
12885941	4.84236
12885957	5.66995
12885966	3.85714
12885976	3.37192
12885979	5.64286
12885985	1.65271
12885989	1.6133
12885990	3.36946
12886000	1.35961
12886020	1.79803
12886035	2.64778
12886080	3.74631
12886083	6.57389
12886085	7.65271
12886122	8.73399
12886126	8.42118
12886127	9.2069
12886135	9.15764
12886138	9.64286
12886142	12.4704
12886149	12.4951
12886158	11.7315
12886174	11.7931
12886188	12.3867
12886200	11.7882
12886207	11.7882
12886240	16.2241
12886258	12.7241
12886263	12.2611
12886267	19.101
12886271	19.7463
12886276	18.7414
12886278	20.766
12886306	20.6995
12886307	20.4507
12886315	22.1404
12886381	22.2069
12886408	21.766
12886627	22.8177
12886694	22.2685
12886782	22.2685
12886797	25.5714
12886852	18.0222
12886996	18.0222
12887005	18.1429
12887025	19.9089
12887199	20.0025
12887298	19.4877
12887322	21.4631
12887371	18.9384
12887564	21.6675
12887566	20.9877
12887751	21.3793
12887937	21.3128
12887938	20.2709
12887942	20.2709
12887943	20.5739
12888101	20.6404
12888134	20.2488
12888471	24.8793
12888484	20.7241
12888588	20.9901
12888708	21.4975
12888751	25.9187
12888754	25.0517
12888786	31.5764
12888807	27.0345
12888900	27.0862
12888905	27.0345
12889116	27.0345
12889186	27.0345
12889207	27.2291
12889220	25.6749
12889222	27.9507
12889260	28.2759
12889268	27.9507
12889282	27.5025
12889324	27.9483
12889329	27.6232
12889330	26.899
12889374	28.4261
12889515	27.202
12889610	26.7685
12889617	25.9631
12889618	26.5837
12889869	26.6502
12889952	26.3892
12890155	26.5961
12890253	27.5271
12890257	19.3916
12890548	16.4015
12890646	18.0862
12890650	17.0222
12890695	17.0739
12890865	16.8818
12890933	16.8818
12891016	18.0197
12891157	16.5345
12891430	18.9532
12891517	9.37192
12891630	9.37192
12891680	10.7291
12891883	8.03202
12892030	15.8966
12892501	13.1724
12892534	13.3645
12893101	16.4729
12893149	15.17
12893159	15.0567
12893371	15.1232
12893390	14.8966
12893525	14.8966
12893560	14.8966
12893793	17.8916
12893808	14.2241
12894027	14.2241
12894071	14.2241
12894164	14.2241
12894238	14.2241
12894259	15.3473
12894387	13.2562
12894511	13.2562
12894528	13.9951
12894728	13.3966
12894846	23.8079
12895167	14.5296
12895217	14.5296
12895347	14.5296
12896571	14.5296
12896620	20
12897095	17.9335
12897877	16.0714
12897963	16.0714
12898057	16.0714
12898108	18.7389
12898222	16.7069
12898223	16.6798
12898225	17.0123
12898307	17.2734
12898374	18.1576
12898475	16.3571
12898571	15.67
12898785	16.5099
12898864	16.0025
12898941	17.6404
12898985	16.7882
12899067	16.702
12899234	17.4409
12899285	16.8867
12899473	16.8867
12899490	16.8867
12899514	18.1281
12899554	15.2217
12899844	15.5468
12899966	12.3202
12900205	11.9113
12900639	11.7291
12900760	11.7365
12900946	12.2783
12901096	12.032
12901137	14.4581
12901282	12.67
12901296	12.835
12902432	12.4877
12902481	12.7709
12902687	12.5887
12902919	12.5887
12903234	12.5887
12903419	13.2759
12903521	11.0246
12903637	11.9212
12903718	11.2906
12904480	11.298
12905164	11.5197
12905525	14.0222
12905763	10.9852
12905816	10.9778
12905879	11.1601
12905961	11.1158
12906241	11
12906242	10.4877
12906513	11.0567
12907188	10.8498
12907552	13.1453
12907930	13.7167
12908056	13.7635
12908059	11.6182
12908269	11.6133
12908270	11.5739
12908417	11.5468
12908518	11.6527
12908544	10.9803
12908546	13.9803
12908548	12.2635
12908550	12.1897
12908554	12.1897
12908558	13.399
12908690	11.6429
12908761	11.6429
12908883	15.3596
12908916	14.3818
12908923	14.3768
12909068	14.5296
12909069	14.5197
12909209	14.4852
12909253	18.4335
12909292	13.899
12909360	13.7586
12909412	14.0074
12909612	13.601
12909643	13.7241
12909827	13.8547
12909829	13.7512
12909868	16.5074
12909959	13.0172
12910006	13.0493
12910535	13.1626
12910788	21.8103
12910790	16.7069
12910867	16.7094
12910901	15.2882
12911273	14.1404
12911368	14.0911
12911498	13.8227
12911736	13.798
12911772	13.7611
12911869	21.7882
12911965	19.4729
12912165	18.0369
12912301	18.0369
12912441	23.2463
12912543	22.2956
12913111	22.633
12913340	22.6256
12913417	22.4729
12913494	27.1059
12913496	23.2857
12913498	22.9704
12913518	22.9015
12915031	23.4039
12915181	22.7956
12915481	23.569
12915687	23.67
12916064	22.9409
12916071	22.8621
12916158	23.3818
12916677	22.7586
12918341	22.7586
12918384	22.7044
12918705	22.6626
12918900	22.8399
12918947	24.5345
12919327	24.4852
12919382	24.1256
12919448	23.9286
12919629	23.9286
12919868	24.1502
12920058	23.1379
12920283	24.069
12920713	21.6823
12920831	25.8571
12920995	20.298
12921072	20.064
12921088	20
12921131	20
12921140	20.0616
12921267	20.4852
12921269	16.7414
12921271	16.7217
12921287	16.4975
12921289	17.7931
12921399	16.3941
12921490	16.3842
12921491	16.8842
12921632	16.3374
12921869	16.2857
12921883	16.399
12921981	16.0813
12922262	16.1823
12922294	16.8498
12922719	18.4828
12922795	14.7389
12922796	14.7389
12922896	14.9655
12922914	15.4138
12922968	14.1798
12923015	14.1798
12923017	14.2562
12923121	14.2315
12923252	14.9507
12923273	14.2931
12923340	14.9187
12923465	14.2217
12923867	14.2217
12924080	14.2217
12924081	14.2315
12924158	14.3966
12924384	13.9163
12924537	14.1847
12924687	14.9606
12924695	14.2069
12924734	13.7759
12924774	15.17
12924967	14.1158
12925184	14.1552
12925250	15.2635
12925953	14.1478
12926560	14.2808
12926739	15.9901
12926896	14.2365
12926919	14.0739
12927068	14.9754
12927220	14.5714
12927372	14.2586
12927729	17.6995
12927850	15.8522
12928011	15.3153
12928015	18.6059
12928017	17.3744
12928019	17.3005
12928021	17.3596
12928204	17.7586
12928328	17.468
12928452	17.5
12928696	16.8399
12929126	16.8571
12929246	18.0123
12929295	17.6305
12929354	17.5345
12929603	17.4778
12929624	18.3941
12929693	17.8818
12929748	16.8325
12929950	16.8596
12930039	17.5222
12930139	17.3473
12930181	18.7438
12930247	18.3103
12930294	18.3103
12930567	19.9039
12930767	18.9433
12930911	18.9433
12930981	19.032
12931146	19.5468
12931252	17.5616
12931348	16.9458
12931408	17.0862
12931996	17.5788
12932075	17.0936
12932447	17.101
12932748	17.6453
12932813	17.0591
12932849	17.4458
12932853	16.9828
12932890	16.9507
12932898	18.6995
12933219	18.5419
12933300	18.4754
12933506	18.5148
12933509	17.9286
12933567	17.9606
12933939	19.7709
12934134	16.6453
12934273	16.8276
12934283	17.5788
12934520	16.8227
12934671	16.803
12934717	16.5099
12934752	16.7118
12934756	17.0936
12935322	18.9212
12935417	17.7833
12935441	17.7562
12935652	17.8473
12935713	19.2094
12935775	16.9877
12936112	17.601
12936656	16.7783
12937218	18.0985
12937221	16.9606
12937342	16.8695
12937415	19.2906
12937626	18.0567
12937818	18.0567
12937961	18.4926
12938024	17.5197
12938152	19.9015
12938185	15.9138
12938332	15.9926
12938348	17.197
12938435	16.0739
12938807	16.5739
12938952	16.2586
12939049	16.2192
12939309	16.5616
12939466	16.1847
12939496	13.1059
12939830	12.4877
12940176	11.7389
12940369	11.7882
12940578	12.3547
12940755	11.766
12940899	11.734
12941334	12.2192
12941358	12.6084
12941460	11.6281
12941587	11.6798
12941595	12.3867
12942156	11.564
12942218	11.6281
12942355	11.697
12942356	11.4458
12942375	11.7463
12942417	11.8276
12942485	12.7783
12942534	12.4926
12942976	12.3768
12943076	12.5049
12943100	12.4212
12943101	13.7291
12943292	11.431
12943448	12.3645
12943474	11.564
12943616	11.1897
12943934	12.8842
12944102	15.4212
12944298	13.6995
12944326	13.6872
12944547	13.6872
12944565	13.6872
12944595	14.4655
12944720	19.303
12944745	15.8005
12944824	16.5739
12944833	16.4212
12945285	16.4212
12945300	16.4212
12945386	17.0764
12945472	15.8276
12945688	15.8719
12946129	16.6232
12946149	12.3276
12946157	14.9975
12946312	14.3768
12946562	14.8645
12946574	14.5049
12946718	14.5049
12946739	14.5049
12946785	15.2562
12947057	12.5123
12947145	12.4064
12947328	12.3842
12947404	12.3842
12947658	13.0074
12948506	12.5222
12948561	12.697
12948712	13.7217
12948818	12.4778
12948923	12.4778
12949051	12.4778
12949637	12.4778
12949832	13.6232
12949983	12.7266
12950001	13.835
12950019	11.1749
12950242	11.4507
12950374	13.3325
12950479	10.4901
12950630	10.4901
12950771	10.5567
12951079	10.4458
12951172	10.7044
12952104	10.6995
12952669	10.3325
12952697	10.8793
12952749	10.1133
12952982	10.7069
12953056	10.3793
12953315	10.2438
12953327	10.2438
12953528	10.3498
12953583	10.2611
12953584	10.5739
12953612	10.3448
12953623	10.1749
12953652	10.1034
12953700	10.1034
12953716	10.2463
12953723	10.2143
12953746	10.2488
12953790	10.1576
12954463	12.569
12954523	12.1305
12954625	12.303
12954676	11.1847
12954677	7.42857
12954680	7.8399
12954713	7.22414
12954869	5.86946
12954920	6.10591
12954954	6.42611
12955133	5.13054
12955280	5.27094
12955324	5.4335
12955505	6.20936
12955913	5.85714
12956168	5.72906
12956207	6.04926
12956305	6.12315
12956539	5.31773
12956580	5.08867
12956588	5.23153
12956601	7.28079
12956604	7.65025
12956655	14.4039
12957025	13.2562
12957033	13.2956
12957048	12.7044
12957053	12.7044
12957068	12.7044
12957069	12.7044
12957101	12.7044
12957103	13.7167
12957170	13.899
12957171	12.5468
12957266	12.3079
12957291	12.6034
12957349	11.8818
12957387	11.3251
12957505	10.0099
12957776	10.7241
12957823	5.49261
12958441	4.74631
12958532	5.46798
12958669	5.20197
12958747	5.48522
12958853	5.20197
12958984	5.24631
12959019	5.8399
12959169	5.17241
12959208	7.50246
12959215	6.33005
12959320	6.32266
12959477	6.45567
12959482	6.52956
12959553	7.75369
12959616	5.34236
12959700	5.43596
12959817	5.45074
12959916	5.8867
12960002	5.36453
12960162	7.18719
12960218	6.33498
12960260	6.80788
12960546	6.71921
12960603	6.60345
12960606	6.47044
12960607	13.436
12960683	9.18966
12960782	8.57389
12960793	8.65764
12960987	8.58867
12961005	9.09113
12961306	7.79064
12961375	7.79064
12961545	7.82512
12961636	8.31034
12961659	7.65517
12961805	7.79557
12962240	8.74384
12962444	8.06897
12963119	9.54433
12963131	8.53695
12963274	9.83005
12963611	9.72167
12963833	9.87438
12963895	8.96059
12964431	8.96059
12964438	8.96059
12964449	8.96059
12964492	9.66749
12964501	8.98276
12964721	9.04926
12965179	9.54926
12965244	8.84236
12965269	8.84236
12965322	8.99754
12965373	8.90887
12965663	8.90887
12965771	8.90887
12965823	8.90887
12965824	8.90887
12965839	9.55172
12965845	8.04187
12966118	8.04187
12966133	8.26847
12966141	8.69704
12966585	8.67734
12966601	8.25616
12966669	8.25616
12966673	8.34729
12966980	10.5764
12967002	9.16749
12967045	9.33744
12967217	9.52463
12967232	10.2709
12967240	9.73892
12967331	9.66749
12967562	9.41872
12967777	9.46059
12967826	8.66749
12968008	9.07635
12968108	9.57882
12968156	8.9803
12968500	8.9803
12968509	8.9803
12968624	9.13793
12968637	9.92118
12968915	9.02217
12968917	8.61576
12969142	9.55665
12969157	9.08374
12969201	8.89163
12969286	8.93103
12969764	10.3276
12969852	9.44828
12969890	9.91872
12969912	9.53941
12969932	9.65271
12970100	9.73153
12970131	9.36453
12970245	9.21182
12970270	9.27094
12970310	9.21182
12970372	9.28325
12970544	9.60837
12970828	9.09113
12970973	9.09113
12971219	9.09113
12971727	10.2759
12971916	10.7611
12971926	10.4064
12972087	10.601
12972091	7.57389
12972128	7.14778
12972615	6.35714
12973342	6.28079
12973941	6.28079
12973999	6.58621
12974061	6.21921
12974076	6.19704
12974081	7.75123
12974093	7.02956
12974132	7.07389
12974133	6.67734
12974143	6.75862
12974172	7.08867
12974180	6.81773
12974188	6.02217
12974190	7.12808
12974225	6.30296
12974234	6.24631
12974243	6.26847
12974264	7.4532
12974293	6.37192
12974315	6.2069
12974318	8.53448
12974352	7.31281
12974488	7.18966
12974647	7.17488
12974675	7.60837
12974768	6.41626
12974942	6.3867
12975135	6.34729
12975185	6.15764
12975284	7.09852
12975482	6.12562
12975609	5.58867
12975633	6.10837
12975648	5.8202
12975887	5.67734
12975920	7.18966
12976227	7.03448
12976255	4.47044
12976263	5.04433
12976275	6.15025
12976277	8.83005
12976299	8.31773
12976309	8.17241
12976311	9.26108
12976313	7.87192
12976359	8.07143
12976494	7.59606
12976532	7.35961
12976834	7.09606
12976971	7.28818
12976985	7.26847
12976986	6.98522
12977073	7.20936
12977235	9.02956
12977286	11.2291
12977288	10.8793
12977426	11.2463
12977486	11.069
12977600	12.9187
12977663	10.5911
12977664	10.5468
12977691	11.0961
12977880	11.798
12978106	10.1502
12978532	11.0616
12978918	10.3892
12979002	10.5665
12979100	10.1429
12979142	10.2709
12979324	10.2291
12979364	10.2044
12979397	10.0172
12979446	10.1872
12979451	9.97783
12979784	10.3522
12979813	10.2906
12979847	13.1921
12979859	14.3399
12979921	13.9704
12979926	13.9704
12979929	13.9704
12979937	14.3818
12979944	13.8177
12979948	13.8177
12980019	15.4483
12980187	10.8916
12980313	11.0764
12980323	10.8424
12980380	10.2266
12980472	11.3177
12980752	10.6897
12980856	10.6897
12980929	10.968
12981068	11.0246
12981107	11.9409
12981159	11.8202
12981233	12
12981254	12.1059
12981303	12.1084
12981321	12.6355
12981379	12.032
12981559	10.5837
12981635	15.3498
12981744	14.0591
12981768	16.436
12981848	15.9631
12981965	18.4951
12981976	17.6256
12981985	17.5271
12981987	17.0296
12982126	17.0296
12982207	17.3818
12982293	17.7414
12982438	16.4754
12982539	15.2266
12982622	15.3867
12982640	15.8103
12982644	11.8374
12982762	14.7635
12982874	13.3966
12982902	13.3966
12982998	13.3966
12983141	13.3966
12983437	13.3966
12983569	14.5739
12983622	11.9384
12983698	12.4606
12983838	11.7562
12983892	11.6453
12983912	11.5369
12984351	11.5123
12984354	12.1034
12984479	12.0246
12984586	16.7759
12984695	15.8645
12984738	16.5123
12984909	15.931
12984950	16.6946
12985084	18.2586
12985120	17.6281
12985295	17.2291
12985305	17.2291
12985308	17.2291
12985368	17.2291
12985641	18.1921
12985692	14.202
12985698	16.0197
12985707	15.7783
12985721	17.0837
12985731	20.8744
12985778	14.6601
12985842	14.2389
12985912	14.2389
12986024	18.4015
12986025	17.3128
12986175	17.2882
12986199	18.1995
12986326	17.5123
12986355	17.7709
12986374	17.3571
12986527	17.3005
12986579	18.4089
12986602	18.8818
12986850	18.1453
12986863	18.2143
12986875	18.33
12987028	18.2783
12987198	18.7463
12987205	17.0197
12987293	17.1995
12987326	17.6429
12987518	17.4901
12987581	19.3744
12987672	17.9631
12987722	17.9631
12988025	18.1059
12988212	18.0468
12988296	18.532
12988300	17.9631
12988532	17.0419
12988586	17.2833
12988666	20.1084
12989013	18.9138
12989086	18.7833
12989211	18.6478
12989401	18.9631
12989530	18.9951
12989603	22.266
12989732	20.2143
12989988	20.0222
12989995	20.1872
12990197	20.3793
12990516	19.867
12990533	19.9089
12990559	19.601
12990637	20.7611
12990745	16.9828
12990759	19.931
12990887	19.5616
12990917	19.1847
12990919	19.1847
12990929	19.1847
12991191	19.7709
12991518	19.7882
12991536	17.702
12991777	17.8399
12991780	18.0246
12991863	17.4704
12992043	17.4704
12992044	19.4581
12992074	18.0074
12992075	18.0074
12992129	18.0074
12992183	21.3079
12992222	19.303
12992278	19.2956
12992279	19.2808
12992312	19.4261
12992753	19.4754
12993049	18.1897
12993213	19.9754
12993313	17.2833
12993424	17.4286
12993442	17.4384
12993595	18.6281
12993839	16.9803
12993916	20.202
12994374	19.2315
12994543	19.5
12994661	20.0148
12994676	19.6133
12994757	19.5493
12994782	19.7734
12995052	20.2118
12995236	20.569
12995237	20.1034
12995270	25.9039
12995434	22.1847
12995513	22.0591
12995727	22.0591
12995772	22.0591
12995874	22.0591
12995935	22.0591
12996229	22.0591
12996242	22.0591
12996278	22.0591
12996645	22.1084
12996712	22.1305
12996866	22.2241
12997043	17.0936
12997284	17.266
12997292	17.367
12997314	16.9507
12997330	17.6552
12997563	16.9483
12997799	17.67
12997801	16.9975
12997818	20.0394
12997819	20.6798
12998041	20.6847
12998102	21.0616
12998256	21.0296
12998377	21.5419
12998871	21.4433
12999522	21.4532
12999574	21.6281
12999640	19.0025
12999679	16.0517
12999754	15.9261
13000042	15.8374
13000229	15.9089
13000512	15.9113
13000752	16
13000831	17.2734
13001043	19.4138
13001045	16.3645
13001047	16.2365
13001049	16.1675
13001051	13.7635
13001053	15.8153
13001055	15.6921
13001057	15.2167
13001061	15.1601
13001065	14.9236
13001067	14.8498
13001168	14.8374
13001249	14.633
13001385	14.6626
13001451	14.6847
13001452	13.6034
13001503	14.0961
13001510	13.4729
13001517	13.4729
13001586	14.0911
13001715	13.5123
13001718	13.6601
13001851	13.4187
13001867	13.8621
13001975	13.4015
13002238	13.6921
13002253	13.335
13002455	13.5123
13002497	14.4113
13002565	14.7315
13002729	14.5074
13002735	14.1675
13003116	15.6847
13003231	13.8522
13003232	13.9039
13003273	14.6429
13003357	14.1724
13003364	13.7685
13003440	13.8744
13003511	13.8966
13003601	14.5419
13003841	13.5123
13004057	13.6084
13004090	15.5911
13004160	13.9704
13004169	14.4631
13004260	14.2759
13004488	14.1108
13004591	14.1502
13004615	14.197
13004642	14.3842
13004684	14.436
13004795	14.1675
13004984	14.0616
13005356	14.0271
13005503	14.0443
13005569	14.2611
13005584	14.1108
13005728	14.1108
13005867	14.1897
13005968	14.7734
13006199	13.0837
13006304	13.0911
13006375	13.0936
13006527	14.6207
13006766	13.6059
13007203	13.5665
13007370	13.5936
13007555	14.1749
13007597	13.4532
13007935	12.9803
13008022	13.0197
13008189	13.1108
13008373	14.3448
13008476	13.7192
13008766	14.0394
13008799	11.4384
13008926	13.6675
13008948	11.6182
13009051	13.0739
13009183	12.2438
13009564	11.6576
13009855	12.2857
13009966	12.9015
13009979	12.6108
13010519	12.2291
13010527	9.58128
13010592	5.9532
13010828	4.52217
13010838	4.60099
13010904	4.53448
13010982	5.01724
13011115	4.39163
13011167	4.17734
13011178	4.57635
13011229	4.42857
13011285	4.6798
13011350	4.80296
13011671	4.29803
13011678	4.73153
13011792	4.72906
13011847	4.24877
13012017	4.51478
13012163	4.39655
13012214	4.26355
13012246	4.35714
13012566	4.23892
13012569	4.94828
13012595	4.64532
13012733	4.64286
13012747	4.63054
13012770	5.31773
13012957	5.03695
13013174	5.03695
13013265	5.03695
13013336	5.06404
13013389	5.00246
13013466	5.07635
13013579	4.94089
13013581	4.86946
13013713	4.7266
13013719	4.26355
13013743	4.67488
13013781	4.51478
13013826	4.3399
13013891	4.24384
13013926	4.76108
13014063	4.84483
13014100	4.89409
13014103	4.79064
13014115	4.79803
13014286	4.78325
13014353	5.00739
13014656	5.52709
13014745	5.21429
13014778	4.99507
13014797	8.91626
13014868	7.03941
13014877	7.26108
13014987	8.39409
13014996	7.53202
13015004	7.61823
13015191	8.03202
13015488	7.8202
13015636	5.75862
13015738	5.56897
13015790	6.35714
13015991	4.74138
13016153	4.44089
13016156	4.44089
13016166	9.75369
13016294	9.31773
13016605	9.55172
13016727	9.41379
13016734	9.68227
13016762	9.68227
13016764	9.53941
13016778	9.56158
13016779	12.5837
13016784	8.63793
13016789	8.66256
13016799	8.59606
13016803	8.59606
13016807	8.66256
13016809	14.9236
13016824	10.9039
13016827	8.92611
13016828	8.92611
13016833	9.6601
13016889	9.97044
13016893	9.0665
13016904	9.70443
13016938	9.6798
13016941	11.1773
13016949	8.12315
13016952	8.05665
13016979	8.05665
13016980	13.6158
13016984	11.9507
13016999	11.3251
13017017	11.3251
13017021	11.3251
13017022	11.3251
13017052	11.6872
13017061	10.7537
13017073	10.4877
13017081	10.5172
13017084	9.10099
13017087	10.0148
13017093	9.85468
13017105	10.9507
13017121	9.3867
13017131	8.19458
13017132	7.94335
13017140	7.76847
13017143	7.60591
13017145	8.17488
13017146	8.07143
13017148	6.50985
13017151	6.09113
13017153	4.99261
13017162	6.07389
13017189	3.0197
13017190	3.50493
13017207	2.9532
13017208	2.92857
13017216	3.45567
13017217	3.53695
13017225	2.96798
13017269	2.93842
13017270	8.41379
13017276	5.36453
13017300	5.36453
13017309	5.88177
13017348	6.71182
13017360	5.87685
13017361	6.35961
13017362	5.91626
13017367	9.9532
13017368	6.94089
13017441	6.77094
13017451	6.87192
13017471	7.12315
13017475	5.98276
13017492	7.30542
13017501	6.43596
13017503	5.68719
13017504	5.38177
13017506	5.41133
13017526	9.71182
13017550	3.9335
13017553	4.17734
13017601	6.00246
13017623	3.67241
13017628	3.47291
13017723	8.18473
13017737	5.88177
13017768	5.83498
13017790	8.49507
13017838	9.55665
13017937	8.04433
13018033	8.04433
13018127	9.38424
13018467	8.99015
13018649	8.92118
13018650	9.28079
13018724	9.09852
13018865	9.77586
13018965	9.14532
13019156	9.14778
13019284	10.0345
13019290	11.0271
13019294	10.1921
13019363	10.165
13019364	10.0911
13019408	11.5246
13019618	10.1232
13019726	9.11576
13020132	9.9335
13020501	9.42857
13020908	10.5591
13020971	9.25369
13021034	8.96305
13021099	9.0468
13021495	10.6182
13021564	9.61823
13021911	9.70197
13021948	11.601
13022005	10.2685
13022118	10.2291
13022306	10.2931
13022475	10.6207
13022481	9.97783
13022500	8.87931
13022542	8.52463
13022658	8.96798
13022708	8.4532
13022740	8.53941
13023011	10.0961
13023126	9
13023276	9.10345
13023311	9.61576
13023323	9.24631
13023390	8.85961
13023451	8.46552
13023557	9.23892
13023633	8.56897
13023751	9.57143
13023812	8.58621
13023962	9.05419
13024074	8.49507
13024154	9.22167
13024199	8.18719
13024374	8.50493
13024598	7.98522
13024602	8.76108
13025081	8.61823
13025140	8.50985
13025163	8.87931
13025504	8.85961
13025535	8.79803
13025539	8.0665
13025572	8.0665
13025668	9.21182
13025721	9.66749
13025740	8.90887
13025816	9.02217
13025850	9.52709
13026248	8.89655
13026336	9.08867
13026442	8.87685
13026472	9.5665
13026546	9.07882
13026758	8.87438
13027593	10.4409
13027623	8.66502
13027820	8.8202
13027868	9.30049
13028058	8.85714
13028441	11.8916
13028521	12
13029437	11.83
13029687	12.0911
13030067	11.7512
13030425	11.6872
13030443	11.6453
13030741	12.7709
13030872	9.633
13030936	10.2783
13031002	9.69704
13031441	11.5813
13031446	10.4113
13031623	10.6256
13031937	10.8768
13031990	9.81281
13032198	9.39163
13032272	9.29064
13032366	13.8005
13032432	10.4113
13032530	10.665
13032880	10.569
13033029	10.3916
13033064	10.5271
13033078	12.33
13033641	9.45567
13033659	13.8054
13033760	12.4975
13034697	12.7389
13034848	12.6133
13034856	12.798
13035002	12.9236
13035166	12.6823
13035245	12.6823
13035246	12.7414
13035281	16.1034
13035358	11.4384
13035382	11.4089
13035410	11.4089
13035494	11.4975
13035665	12.5049
13035693	10.1724
13035973	10.4039
13036010	12.2463
13036014	12.4704
13036367	11.702
13036469	14.3596
13036690	13.0296
13036725	13.0099
13037633	12.7635
13037660	13.2266
13037775	13.2266
13037902	13.0468
13038219	12.7291
13038319	13.1921
13038423	15.1847
13038460	10.6921
13038522	11.2143
13038561	10.867
13038570	9.49015
13038834	13.4926
13038895	10.5936
13039202	10.5862
13039206	10.5862
13039547	10.5862
13039818	16.3744
13039834	13.202
13039913	13.202
13040192	13.3744
13040198	13.9187
13040228	11.7069
13040282	13.2192
13040399	14.5567
13040556	13.67
13040564	13.67
13040586	13.7365
13040701	13.67
13040720	13.67
13040918	13.67
13041005	13.7094
13041010	12.4433
13041011	16.4138
13041040	9.96059
13041070	11.8054
13041099	10.1527
13041114	10.1527
13041132	10.1823
13041239	15.4286
13041252	13.1232
13041275	13.3399
13041560	13.6724
13041585	13.3842
13041619	13.4507
13041813	13.5172
13041874	13.2611
13041917	13.2783
13041954	13.8498
13042051	14.0394
13042057	9.41872
13042077	9.68227
13042082	10.2488
13042224	12.0665
13042343	8.68473
13042724	8.63547
13042935	13.6798
13043095	11.0025
13043306	11.8227
13043454	12.5246
13043475	12.2291
13043542	12.0468
13043545	12.0887
13043548	12.3177
13043605	16.9483
13043626	12.6182
13043635	12.4828
13043640	11.9901
13043641	11.5739
13043646	11.9384
13043649	12.0222
13043862	11.734
13043973	11.9557
13043982	11.6552
13044135	12.9631
13044143	10.8547
13044541	9.93103
13044637	10.8547
13044800	7.6601
13045516	9.72414
13045970	8.24384
13046372	8.18719
13046411	8.64778
13046498	8.99507
13046499	10.0123
13046590	9.59606
13046600	9.86207
13046696	7.5936
13046714	12.2586
13046716	10.766
13046770	10.766
13046826	10.766
13047039	11.0123
13047095	10.7562
13047222	10.9483
13047527	11.5764
13047683	9.7931
13047749	10.1946
13047750	7.5936
13047845	7.49261
13047963	7.14532
13048059	7.96552
13048212	7.32759
13048215	8.05172
13048219	7.60837
13048270	6.29064
13048337	5.93596
13048456	6.64778
13048613	5.84975
13048620	5.45567
13048728	6.66256
13048816	6.24877
13049009	6.01724
13049332	6.00985
13049523	8.08621
13049663	6.24631
13049669	7.83251
13049767	6.54433
13049814	6.73645
13049835	6.89655
13050222	10.4852
13050369	8.38424
13050457	8.85714
13050523	8.97783
13050537	7.90148
13050624	8.31773
13050626	7.78079
13050676	7.87685
13051218	6.87931
13051466	6.86207
13051469	6.65764
13051470	6.65764
13051923	8.28818
13051959	7.18227
13051994	6.88177
13052172	9.11084
13052186	6.90887
13052416	7.00493
13052446	8.1133
13052570	7.19951
13052584	6.94581
13052759	7.84483
13052975	5.85222
13052998	5.95813
13053122	6.13547
13053225	5.87685
13053289	5.7734
13053456	5.9803
13053667	5.75123
13053850	6.42857
13053983	6.46798
13054059	10
13054063	10.1429
13054123	10.032
13054135	10.202
13054252	9.92365
13054253	10.2906
13054309	10.1749
13054391	10.1749
13054575	10.1749
13054586	10.1749
13054760	11.4409
13054810	6.2734
13054975	8.51232
13054988	6.81034
13055006	6.75123
13055071	6.75123
13055127	10.4335
13055260	8.20197
13055336	8
13055349	8.09852
13055649	8.14039
13055739	8.87192
13055751	7.05172
13056171	6.61576
13056194	6.42857
13056466	8.5665
13056467	7.02709
13056491	6.91379
13056512	7.29064
13056545	7.57882
13056587	11.3522
13056754	9.77833
13057175	10.0369
13057329	9.67488
13057399	9.86207
13057661	10.9039
13057853	10.3054
13057900	10.069
13058101	10.202
13058237	10.1798
13058454	14.5099
13058492	9.14039
13058493	8.85961
13058498	8.85961
13058514	8.85961
13058515	9.32266
13058652	10.17
13058786	8.22414
13058940	8.74877
13058986	7.84975
13059280	7.84975
13059357	9.33744
13059362	7.84975
13059500	8.48768
13059557	7.89901
13059583	8.4532
13059757	8.09606
13059905	8.94335
13059914	8.70197
13059937	8.01232
13059940	9.43103
13060007	7.98276
13060048	9.16502
13060074	8.14039
13060123	8.98276
13060125	9.39655
13065854	8.41626
13065877	8.36453
13066100	8.27833
13066251	8.87685
13066254	7.15764
13066278	7.62069
13066282	7.77586
13066297	7.66502
13066408	7.3202
13066433	6.76108
13066540	8.32512
13066723	6.93103
13066800	6.62808
13066964	8.37192
13067004	7.61084
13067456	7.26355
13067554	6.96798
13067696	7.63054
13068100	7.65517
13068300	9.60345
13068301	7.25123
13068326	7.36946
13068337	7.33498
13068586	9.10099
13068856	6.60099
13068992	7.01724
13069169	8.92857
13069170	7.23399
13069192	7.36453
13069468	7.63054
13069624	8.30296
13069647	6.65271
13069708	6.65271
13069729	6.98768
13069965	6.4803
13069989	6.02463
13070122	6
13070639	6.47291
13070666	5.92857
13070791	6.44335
13071270	8.133
13071366	7.6601
13071526	7.58374
13071542	7.67488
13071682	10.4286
13071901	9.31773
13072274	9.7734
13072328	9.133
13072342	9.35468
13072360	10.2266
13072418	11.5665
13072564	10.867
13072566	10.3892
13072568	10.101
13072570	9.81527
13072572	9.56404
13072576	9.50493
13072578	9.41133
13072584	12.1601
13072597	8.10345
13072636	7.80049
13072681	7.66749
13072689	8
13073236	9.35468
13073508	6.62315
13073564	6.62315
13073650	10.3768
13073658	7.64039
13073813	7.68966
13073966	7.80296
13074287	7.68473
13074323	7.68473
13074484	8.38424
13074489	8.04187
13074567	7.53695
13074653	9.64286
13074696	8.15517
13074953	8.23645
13075092	8.16502
13075487	8.7266
13075852	7.5
13076124	9.27586
13076150	5.34483
13076255	6.25123
13076470	5.98522
13076496	5.90148
13082546	5.10837
13082707	4.41379
13082760	3.5197
13082785	7.98522
13082802	6.00739
13082848	6.62562
13082905	6.10345
13082913	5.88424
13083029	5.91872
13083406	6.23892
13083486	6.05911
13083508	6.08374
13083539	7.61576
13083589	7.02217
13083597	7.03448
13083652	7.56897
13083732	7.1601
13083880	7.75616
13083895	6.63054
13083999	6.50493
13084003	6.73892
13084037	7.56158
13084038	6.52463
13084124	5.66502
13084125	5.70936
13084385	14.3621
13084484	9.79064
13084566	9.58128
13084575	9.25369
13084608	8.89655
13084630	9.65025
13084686	16.6355
13085286	18.4507
13085373	17.6084
13085401	17.5862
13085424	18.2562
13085443	17.9384
13085453	19.0616
13085506	19.1256
13085529	18.8079
13085696	18.8079
13085970	18.8079
13086002	18.8079
13086018	19.1552
13086029	16.3103
13086030	17.3892
13086119	18.367
13086252	18.133
13086287	17.8522
13086373	17.7882
13086397	17.7882
13086488	17.7882
13086572	18.0714
13086575	18.2438
13086592	17.9606
13086613	17.9606
13086625	17.9606
13086626	17.9606
13086778	17.9606
13086874	32.4852
13087019	18.3128
13087085	18.3128
13087089	18.3128
13087125	18.3128
13087185	18.3128
13087238	18.4926
13087282	18.4286
13087293	18.4286
13087303	18.4286
13087305	20.4236
13087424	17.5148
13087544	17.3596
13087582	17.3596
13087641	17.3596
13087677	17.3596
13087802	17.5246
13087922	17.6453
13087956	18.4975
13088000	18.3744
13088131	18.2192
13088208	18.5148
13088234	18.3916
13088409	18.33
13088437	18.4975
13088510	18.9015
13088537	20.8374
13088608	11.1207
13088681	11.0493
13088880	11.0493
13089115	14.1946
13089244	10.6552
13089332	10.6552
13089817	10.6552
13089902	10.6601
13089932	10.835
13090024	11.5517
13090246	8.5665
13090459	8.56897
13090463	9.53448
13090518	8.68473
13090635	8.70443
13090705	19.1256
13090904	12.7389
13091033	12.7562
13091127	12.8621
13091549	12.798
13091600	12.8005
13091799	13.9113
13091940	14.5271
13091958	13.6847
13092189	11.2759
13092266	11.3916
13092415	12.1872
13092464	15.202
13092465	14.2217
13092578	14.0985
13092701	15.6133
13092886	14.5542
13093093	14.5542
13093237	14.7389
13093304	14.5542
13093360	14.5542
13093379	15.6133
13093502	14.1355
13093505	16.0123
13093529	14.1084
13093667	14.5616
13093708	11.9261
13093709	11.9261
13093723	14.1084
13093764	13.7291
13093770	13.6404
13093773	13.6404
13093828	13.6404
13093934	13.6404
13093999	14.9606
13094022	13.2611
13094357	13.6872
13094439	14.4581
13094530	10.899
13094844	14.3916
13094881	6.91379
13094982	7.12562
13095108	10.2931
13095277	9.94828
13095420	8.37192
13095572	8.04433
13095573	7.27586
13095575	9.95567
13095728	12.9187
13095858	12.7463
13095877	12.3768
13095938	15.064
13095942	14.6281
13095949	14.6281
13095993	14.6281
13095995	14.6281
13095997	14.6281
13096126	14.6921
13096195	15.1034
13096280	15.0394
13096306	15.0394
13096308	15.0443
13096394	15.766
13096395	12.4926
13096424	12.4458
13096459	14.4212
13096483	11.5099
13096527	11.6034
13096607	11.5911
13096616	12.5222
13096710	14.798
13096725	9.99507
13096901	9.93596
13097036	11.5025
13097048	10.4064
13097085	10.4606
13097177	10.4064
13097264	10.4384
13097276	11.8251
13097419	6.05172
13097433	5.41133
13097537	7.85961
13097637	6.11823
13097646	6.69212
13097692	6.27833
13097859	6.41872
13098139	6.41626
13098155	6.24138
13098196	9.26847
13098565	6.04433
13098757	6.19951
13098829	5.9335
13098832	5.82759
13098833	4.5936
13098857	4.70936
13098868	9.43103
13098878	4.81527
13098955	6.40887
13098990	6.24631
13099019	6.57389
13099037	10.1798
13099053	9.73645
13099067	10.0961
13099115	10.0961
13112010	9.03695
13112177	9.49754
13112185	8.23645
13112198	8.23645
13112211	8.50493
13112357	9.00985
13112371	8.96059
13112387	8.7734
13112388	8.14778
13112429	8.16502
13112746	8.91133
13112793	20.3227
13112812	15.0862
13113116	14.5468
13113263	17.8916
13113355	16.9138
13113676	16.9138
13113832	16.9138
13113926	16.9138
13114106	17.0172
13114113	17.3128
13114230	16.968
13114421	15.4409
13114575	15.9901
13115047	14.5468
13115210	15.1798
13115659	14.6872
13115688	14.9704
13115879	14.7931
13115880	14.8276
13116108	14.5468
13116118	15.9631
13116141	16.2537
13116162	16.1478
13116270	19.3128
13116299	18.4138
13116605	18.4138
13116624	18.4138
13116645	18.8054
13116748	20.0616
13117123	17.4483
13117156	17.165
13117343	16.0665
13117349	14.8276
13117357	13.835
13117536	14.8079
13117620	14.569
13117734	12.3153
13117741	12.7931
13117742	13.0148
13117835	5.38177
13117848	12.4433
13117852	11.5394
13118073	13.1552
13118194	15.3399
13118280	12.8128
13118282	13.3966
13118350	13.33
13118455	13.2167
13118462	13.7241
13118463	12.9655
13118514	12.8399
13118517	12.8399
13118653	14.3941
13118694	13.3966
13118721	11.4261
13118895	10.8818
13118904	10.8325
13119024	11.0172
13119049	11.6034
13119091	9.73399
13119153	11.7118
13119225	19.202
13119421	18.5246
13119428	17.867
13119446	17.8276
13119514	17.8941
13119519	17.7635
13119532	17.8941
13119554	17.8276
13119556	17.8276
13119560	19.5123
13119581	19.6872
13119621	18.9163
13119631	18.0123
13119634	16.9015
13119636	17.0345
13119665	20.9064
13119670	17.298
13119672	18.0616
13119694	18.3177
13119695	16.1059
13119698	17.7857
13119699	17.6798
13119820	17.6133
13119824	17.33
13119829	17.33
13119846	17.33
13119867	17.6798
13119868	17.6502
13119905	17.5837
13119910	16.6946
13119911	16.6946
13119921	22.6379
13119933	8.867
13119983	9.91379
13119985	8.26108
13120043	8.62069
13120060	7.87192
13120063	7.87192
13120133	7.92857
13120136	7.87192
13120151	8.41872
13120256	9.35222
13120395	7.79803
13120498	7.08621
13120528	7.08621
13120545	8.83498
13120756	7.91379
13120757	8.34729
13120816	8.52709
13123394	7.81281
13123395	9.6133
13123407	7.63547
13123437	7.58128
13123438	7.34729
13123461	7.57635
13123489	7.93842
13123502	6.32512
13123524	6.40887
13123531	6.633
13123557	5.26847
13123560	3.95567
13123570	3.68719
13123585	5.32759
13123592	5.36453
13123622	5.29803
13123631	5.26355
13123635	4.69704
13123648	5.32759
13123689	4.69704
13123708	4.08867
13123711	4.50493
13123730	2.97783
13123755	1.18966
13123756	2.69951
13123763	0.495074
13123830	0.46798
13123831	0.997537
13123833	1.65764
13123852	0.849754
13123858	1.64778
13123865	1.42118
13123866	1.38177
13123868	2.14039
13123899	3.52709
13123903	2.98768
13123907	2.72414
13123923	4
13123934	3.41626
13123948	2.84975
13123958	2.72167
13123970	2.43103
13123971	2.40148
13123987	3.78571
13123999	2.20197
13124016	2.33251
13124027	2.55419
13124032	2.14532
13124052	2.69951
13124054	1.84236
13124059	4.5197
13124084	3.50493
13124094	2.9335
13124096	2.89655
13124110	6.73645
13124121	4.21182
13124138	4.05172
13124149	4.1798
13124192	4.05419
13124207	7.29803
13124211	4.15764
13124212	4.43596
13124265	4.22167
13124413	4.21675
13124901	4.52463
13124985	3.06404
13124993	2.89409
13124996	5.78818
13125000	3.32759
13125004	3.10099
13125005	2.91872
13125042	3.11576
13125330	2.41872
13125387	3.33005
13125450	2.367
13125535	0.906404
13125745	0.906404
13125894	3.0468
13126148	2.94335
13126418	1.69951
13126441	1.69951
13126848	8.40394
13127698	6.5936
13127826	6.37192
13127914	7.62562
13127949	7.24877
13128714	7.24877
13128739	10.5468
13130057	9.61084
13130743	9.72167
13130764	10.8916
13130799	8.19951
13130807	7.1798
13130812	7.15764
13130825	7.2069
13130826	7.15025
13130857	8.75616
13130924	5.1601
13130937	5.18719
13130945	6.78325
13130956	3.25369
13131041	3.09852
13131095	8.02709
13131117	8.84975
13131229	9.633
13131361	10.7709
13131389	10.8719
13131399	10.6847
13131400	10.5197
13131401	10.6847
13131409	11.2365
13131553	11.0961
13131589	9.91872
13131598	9.77833
13131774	10.4532
13131921	11.3424
13131940	10.4212
13132180	10.4631
13132284	12.2044
13132490	10.0961
13132602	9.85468
13132643	9.91872
13132855	10.3251
13133304	10.2808
13133320	10.234
13133773	10.9951
13133899	10.9803
13134027	10.3276
13134238	10.4163
13134530	9.71429
13134565	9.90887
13134925	14.0887
13134997	6.99261
13135092	6.67241
13135145	7.16256
13135166	7.93596
13135171	7.1601
13135510	7.25369
13135516	6.9064
13135544	7.47044
13135697	6.6133
13135755	13.835
13135906	9.8399
13135943	10.1724
13135997	9.98522
13136048	9.77094
13136243	10.7956
13136279	9.9803
13136451	10.1626
13136556	10.4778
13136609	10.1305
13136672	22.468
13136675	20.3916
13136750	19.4606
13136841	20.4039
13136934	20.4754
13137003	20.3621
13137121	20.3054
13137153	20.3054
13137268	20.3054
13137269	20.3054
13137544	20.7783
13137568	20.2463
13137582	21.2044
13137857	22.6256
13137879	19.3498
13137947	20.17
13138145	20.8596
13138164	21.2192
13138223	21.0369
13138274	21.1552
13138531	20.6823
13138733	20.6256
13138913	20.9704
13138967	21.7118
13139048	21.7217
13139182	21.601
13139222	21.0148
13139316	20.7611
13139317	20.3177
13139485	20.5345
13139502	20.5616
13139523	20.0665
13139616	19.9606
13139757	19.702
13139838	20.7685
13140099	22.7906
13140232	22.1404
13140238	22.1404
13140243	22.1404
13140247	22.1404
13140254	22.1404
13140266	22.1404
13140272	22.1404
13140309	22.3251
13140335	21.3793
13140336	19.8818
13140355	19.5788
13140365	19.8645
13140470	21.4064
13140478	9.21182
13140704	9.867
13141067	10.3621
13141086	12.3227
13141116	5.97044
13141140	5.94828
13141219	5.47044
13141221	4.76108
13141235	4.51478
13141240	4.26601
13141377	5.54187
13141642	3.89163
13141757	4.25862
13141886	6.52217
13141965	7.24877
13142435	7.11576
13144033	6.77094
13144090	6.60345
13144100	7.38916
13144174	8.36207
13144193	7.09852
13144332	7.9064
13144381	8.03448
13144503	9.11823
13144723	8.60591
13144730	8.60099
13145271	8.2931
13145294	7.72167
13145462	8.16995
13145545	7.95074
13145548	7.89655
13145586	10.0025
13145624	9.69458
13145674	9.96798
13145834	13.9261
13145887	11.4039
13145980	10.5739
13145993	10.6552
13145996	10.5985
13146172	11.9852
13146182	10.569
13146208	10.6256
13146274	10.766
13146388	9.49754
13146491	12.0542
13146552	8.57389
13146859	8.73153
13146878	8.84975
13146919	9.52217
13147086	8.65025
13147361	10.7956
13147454	5.12562
13147573	5.35961
13147587	5.58621
13147613	5.39655
13147851	5.47537
13147925	9.1601
13148498	9.56897
13148730	7.78571
13148936	7.87438
13148946	8.64286
13149088	8.41133
13149201	8.73892
13149211	7.72414
13149388	8.66502
13149659	9.91872
13150111	9.76355
13150281	9.28079
13150485	8.14532
13150544	8.43596
13150655	16.3227
13151195	12.8695
13151225	12.3571
13151491	12.5862
13151605	12.3251
13151987	12.4803
13152057	12.17
13152238	12.3916
13152278	17.2635
13152282	15.5197
13152373	15.6059
13152431	16.2069
13152448	16.4852
13152528	16.2906
13152554	16.5985
13152563	16.5616
13152587	16.3867
13152855	16.3399
13152875	16.968
13153130	17.7956
13153312	15.9409
13153392	16.0493
13153637	16.1675
13153746	16.0468
13153997	16.0468
13154126	16.9852
13154223	16.1059
13154359	16.6946
13154397	17.2044
13154507	16.9163
13154508	16.1601
13154543	16.1207
13154579	16.3177
13154591	24.7438
13154690	13.8128
13154700	15.4852
13154811	15.3818
13154915	15.4384
13154936	15.3719
13154954	15.0197
13154984	15.197
13155043	15.2512
13155148	16.234
13155149	15.3793
13155224	15.202
13155233	15.4852
13155259	13.7315
13155265	14.0049
13155343	16.33
13155352	12.7833
13155600	13.1921
13155771	12.5665
13155861	12.4655
13155916	12.7562
13155937	12.4655
13156221	13.4532
13156526	13.2217
13156529	13.0271
13156587	12.6724
13156632	12.3571
13156938	12.5936
13157022	5.35961
13157337	5.25616
13157728	10.3768
13157810	9.22414
13158112	9.48768
13158498	10.6527
13158663	9.65025
13158708	10.5025
13158824	9.73399
13158826	9.52463
13158919	9.2069
13158923	12.4901
13158945	12.5443
13159127	10.9975
13159160	11.0936
13159235	11.4409
13159247	11.1823
13159248	10.9532
13159378	11.8448
13159487	11.6897
13159625	11.5591
13159656	11.6084
13159679	12.234
13159721	11.1355
13159782	11.4163
13159844	10.9532
13159948	11.2069
13159949	14.601
13159995	9.75616
13160121	9.46552
13160487	8.18966
13160534	6.40148
13160660	6.12069
13160716	6.00493
13160777	6.18473
13160841	5.96552
13161026	5.9064
13161133	6.8202
13161173	12.8103
13161242	11.9261
13161259	11.9507
13161354	11.7192
13161448	11.83
13161478	12.2857
13161517	11.6675
13161528	13.8079
13161556	13.303
13161832	13.4754
13161899	13.7389
13161983	12.7685
13161993	12.7365
13161995	12.8522
13162022	15.3522
13162183	13.2217
13162506	13.3227
13162644	13.7512
13162670	13.8522
13162786	13.5394
13162788	12.8744
13162804	12.9778
13162833	12.8571
13162893	21.4926
13162934	14.3719
13163054	14.298
13163132	15.569
13163144	13.0345
13163177	13.2167
13163322	13.9729
13163726	13.1749
13163778	13.1256
13163824	13.8325
13163845	13.2069
13163957	13.2069
13163987	15.4507
13164105	14.569
13164255	14.5468
13164263	13.7291
13164306	13.5271
13164384	13.4409
13164486	14.0714
13164551	12.1921
13164552	12.3399
13164679	13.2291
13164990	12.4483
13165016	15.1182
13165023	10.7463
13165042	11.7512
13165182	9.9335
13165279	9.99015
13165280	9.87931
13165324	10.5911
13165407	8.55419
13165664	8.72414
13165711	8.53941
13165712	8.35961
13165771	9.21921
13165840	8.10837
13165959	7.36946
13166007	9.67241
13166227	4.80049
13166370	6.72167
13166427	6.18966
13166569	7.26601
13166654	7.46305
13166659	6.68719
13166772	6.63054
13167077	7.83498
13167299	11.032
13167548	8.67241
13167549	10.101
13167639	9.86207
13167641	8.72414
13167643	8.51724
13167855	7.59606
13168038	7.7069
13168072	7.69704
13168606	7.63054
13168903	6.9335
13168959	9.28571
13169261	7.20936
13169360	7.03202
13169449	7.17241
13169715	7.17241
13169734	7.83744
13169750	7.633
13170097	7.57635
13170426	8.54926
13170446	8.55911
13170532	10.9433
13170534	6.5197
13170536	5.65764
13170538	8.20197
13170540	8.52463
13170542	7.25862
13170544	7.2931
13170546	7.24138
13170669	7.52463
13170704	6.89163
13170754	6.22414
13170815	6.35961
13171308	6.17241
13171324	6.14778
13171624	6.54926
13171657	8.24138
13171670	4.41133
13171705	4.27833
13171831	4.64039
13171975	4.30788
13172026	4.87192
13172188	4.68719
13172526	4.21182
13172572	4.10345
13172718	4.19212
13172839	4.03202
13172916	4.09852
13172986	5.71921
13173282	3.31773
13173362	3.22906
13173405	3.77833
13173805	4.73399
13173948	4.48522
13174029	3.97783
13174030	4.58621
13174177	4.53202
13174212	4.52217
13174305	4.49261
13174429	5.09606
13174839	4.93596
13174840	5.31527
13174854	4.85468
13174859	4.78818
13174867	4.78818
13174942	5.08621
13175117	6.39163
13175146	2.89163
13175513	2.85961
13175726	2.87192
13175829	4.15271
13176209	2.84236
13176248	3.45567
13176625	6.86946
13176663	5.71921
13176692	5.75862
13176812	5.81281
13176853	5.81281
13176906	7.15025
13176971	5.43842
13177542	5.4803
13177603	5.85222
13177948	4.6601
13178041	4.37685
13178124	4.04926
13178165	3.95567
13178265	4.84483
13178278	4.8867
13179155	4.23153
13179580	4.43596
13179870	4.69212
13180296	6.67488
13180308	4.23399
13180423	4.53695
13180525	4.09852
13180717	4.18473
13181463	4.52217
13181767	3.18227
13182122	3.18966
13182426	3.79064
13182671	3.5468
13182810	3.23153
13182989	4.07635
13183080	3.41379
13183173	4.94581
13183414	3.66749
13183642	4.95074
13183664	2.08374
13183688	1.88177
13184404	3.70936
13185071	2.74384
13185409	2.47291
13185653	2.47291
13185813	2.47291
13186202	2.81773
13186259	3.03448
13186276	2.35714
13186345	2.31034
13186650	2.33251
13186856	2.25123
13187024	2.80542
13187420	4.78079
13187787	4.00493
13187872	3.76355
13189100	4.31527
13189599	3.98522
13189610	3.90887
13189668	6.07635
13189771	4.92611
13190135	2.89655
13190141	2.89655
13190295	3.4335
13190399	5.20443
13193139	4.73892
13196541	4.3867
13196621	3.43103
13196624	4.92118
13196658	5.24384
13196673	3.90887
13196688	4.32266
13196726	4.72906
13196779	5.94581
13196834	3.76108
13196836	3.56158
13196879	3.88177
13196881	4.17734
13196895	4
13196910	4.2931
13196924	5.0197
13196947	4.10345
13197016	2.74384
13197041	2.76108
13197048	2.25123
13197065	4.45074
13197229	0.295567
13197232	0.295567
13197281	5.1133
13197302	3.07389
13197334	4.9803
13197408	4.43596
13197523	5.16995
13197586	6.84975
13198014	5.57635
13198503	5.48522
13198769	10.2635
13198901	7.05911
13198907	7.05911
13198909	7.05911
13198913	7.05911
13198914	7.05911
13199400	7.18966
13199452	7.67488
13199517	3.43596
13199727	3.30049
13199768	3.21675
13199853	2.85222
13200115	4.81773
13200468	3.35468
13200469	3.35468
13200568	4.25123
13200757	5.30296
13201240	4.09606
13201439	3.74877
13201763	3.87192
13201787	3.6133
13201795	4.45074
13201923	3.39901
13202123	4.02956
13202237	4.23153
13202242	3.91872
13202360	3.92365
13202432	6.64532
13202789	3.52217
13202795	3.52217
13202884	4.3202
13202946	3.35468
13204248	4.84236
13204522	3.71429
13204651	6.58128
13204736	5.59113
13204862	5.42857
13204868	5.33498
13204872	5.34975
13204927	5.85468
13205030	4.9335
13205443	3.60591
13205518	5.19458
13205843	3.62562
13206756	3.61576
13206889	5.77094
13207055	3.81773
13207061	4.133
13207817	4
13207827	5.41872
13207934	3.91133
13207991	3.21921
13208946	6.42365
13209053	4.31527
13209355	5.40887
13209563	4.94828
13209826	4.78571
13209899	4.867
13210450	6.41626
13210802	3.41379
13211240	3.44335
13211306	3.41133
13211351	3.13793
13211587	4.53448
13211804	3.26108
13211864	3.26601
13211957	4.38916
13212231	4.26108
13212250	2.71429
13212495	2.64039
13212932	3.58867
13212956	2.6601
13212980	3.14778
13213006	2.12315
13213266	3.40887
13213319	5.43596
13213354	4.58867
13213358	3.98276
13213363	3.98276
13213388	4.70443
13213526	5.47044
13213531	6.2266
13213599	5.92118
13213615	7.67488
13213627	8.20443
13213639	7.9335
13213644	9.06158
13213648	8.35714
13213759	8.96552
13213904	7.98522
13213962	8.73399
13214123	8.50739
13214127	8.5197
13214135	7.94335
13214147	8.13793
13214174	8.10837
13214285	9.06897
13214420	3.01232
13214474	2.96059
13214483	3.36207
13214534	9.71182
13214689	7.76601
13214842	7.42118
13214846	7.5665
13214866	8.133
13214877	8.56158
13214923	8.50985
13214971	11.5
13215175	10.6207
13215268	10.3448
13215270	9.83251
13215272	10.7808
13215303	10.6601
13215321	12.2857
13215410	12.303
13215425	12.5985
13215450	12.3867
13215471	12.2611
13215493	13.197
13215497	13.0123
13215511	12.4433
13215513	12.3005
13215520	13.3424
13215532	12.9803
13215538	12.9803
13215559	12.9803
13215566	13.2512
13215630	14.4163
13215724	11.17
13215737	13.6897
13215793	7.17488
13215817	6.80788
13215852	6.37438
13216937	6.12069
13216942	5.15271
13216952	5.06158
13217279	5.40394
13217304	2.82512
13217560	2.26847
13217589	2.08867
13217616	1.81281
13217693	2.58374
13217721	2.68227
13217816	2.86207
13217826	2.46305
13217854	2.95813
13217951	3.19458
13217972	2.34975
13218000	2.69704
13218019	2.63793
13218027	2.5197
13218182	2.05419
13218416	2.11084
13218559	2.89655
13218571	2.02956
13218652	3.20443
13218774	3.9532
13218840	3.14286
13218952	3.18227
13218981	3.18966
13218985	4.38424
13218995	2.71182
13219179	3.2931
13219305	3.10345
13219372	2.51724
13219376	2.35961
13219382	2.92118
13219432	3.74631
13219527	2.87192
13219555	4.11576
13219625	2.81527
13219687	2.85961
13219762	4.13054
13219890	2.88424
13219940	3.633
13219941	3.12562
13219983	3.83251
13220116	2.78571
13220242	4.11084
13220255	2.64286
13220258	2.64286
13220260	4.51232
13220263	3.68719
13220331	3.32512
13220353	2.80788
13220364	3.57635
13220419	3.30542
13220443	2.44581
13220478	2.42118
13220482	3.41872
13220640	6.47783
13220818	5.367
13220827	5.36207
13220829	7.02709
13220834	5.82759
13220835	5.82759
13220837	5.93842
13220935	6.58128
13220978	5.81281
13221017	6.89901
13221094	2.67488
13221107	5.15764
13221126	2.09852
13221177	2.85714
13221220	2.27094
13221240	4.47537
13221275	3.32512
13221276	3.12562
13221287	3.12562
13221312	3.12562
13221329	7.28325
13221330	1.95567
13221350	2.85961
13221393	5.50493
13221431	5.7266
13221466	6.26108
13221470	6.13547
13221485	6.57882
13221486	7.11823
13221590	6.70936
13221616	6.01232
13221643	5.867
13221703	5.75616
13221714	6.88916
13221725	6.133
13221758	5.1133
13221875	3.21182
13221960	3.3867
13221962	3.18719
13222015	3.49015
13222052	3.22414
13222222	4.79557
13222230	4.1133
13222253	3.43103
13222356	3.5197
13222369	4.1133
13222410	3.25369
13222536	3.367
13222642	4.29557
13222705	3.48276
13222726	4.87192
13222750	3.77586
13222758	4.82759
13222838	8.05665
13222927	6.85714
13222962	6.23645
13222968	6.3399
13223076	6.27094
13223102	5.13054
13223138	7.61823
13223166	4.50493
13223370	4.3867
13223410	6.66256
13223429	4.63547
13223440	4.84483
13223491	4.89163
13223494	4.84975
13223533	5.88177
13223598	3.24138
13223703	3.67734
13223787	8.09606
13223875	5.88916
13223879	6.20936
13223911	6.02956
13223914	5.62808
13223918	5.24877
13223922	5.18473
13223978	5.10591
13224063	6.09852
13224097	4.00985
13224117	3.60591
13224133	3.04187
13224223	3.70936
13224237	3.133
13224380	4.01724
13224402	3.62562
13224647	3.01724
13224662	3.66749
13224743	4.53202
13224898	4.47291
13225053	3.87931
13225203	3.72414
13225211	3.22414
13225225	4.11084
13225295	3.12315
13225406	2.40394
13225423	4.23645
13225562	2.66749
13225733	2.8202
13226125	3.41379
13226385	2.6133
13226965	2.6133
13228389	3.22167
13228593	2.91379
13228672	2.60837
13228846	2.35714
13229081	2.23892
13229449	1.99261
13229469	3.16749
13229613	2.86207
13229791	3.49261
13230413	2.11084
13230522	2.12562
13230740	2.65764
13230881	2.00246
13231274	2.50246
13231524	4.14039
13231554	3.20197
13231621	3.48522
13231624	4.02463
13231628	3.68473
13231629	3.4803
13231725	5.81527
13232162	3.5936
13232635	3.61084
13233298	3.12808
13233357	2.4064
13233367	2.66995
13233490	2.25862
13233505	1.56897
13233538	1.65025
13233550	2.23645
13233624	2.5197
13233707	2.21921
13233715	2.32266
13233752	2.33251
13233797	2.28818
13233869	4.52709
13234038	7.33005
13234119	5.78325
13234132	5.46552
13234142	5.49507
13234150	6.86453
13234152	6.46059
13234207	6.00739
13234211	5.75123
13234228	5.57389
13236518	6.26108
13236866	3.68966
13236890	3.53941
13237036	6.82266
13237095	4.72906
13237415	4.72414
13237419	4.21182
13237444	4.06404
13237456	3.83005
13237515	3.37931
13237549	3.94089
13237631	2.16749
13237633	1.64532
13237673	2.39409
13237683	1.24384
13237703	1.40394
13237775	2.05419
13237828	0.812808
13237919	0.514778
13237924	0.391626
13237935	1.59113
13238131	0.564039
13238183	0.546798
13238261	2.1133
13238294	0.413793
13238309	0.839901
13238311	1.5
13238414	0.35468
13238807	0.450739
13238846	1.23399
13238865	2.16502
13238878	1.07389
13238879	1.0665
13239005	1.20197
13239090	1.66502
13239104	2.34729
13239154	3.56158
13239478	3.81281
13239863	4.84483
13239999	4.47537
13240108	4.28571
13241408	5.55911
13242129	4.66749
13242163	4.36946
13242559	5.12562
13242844	4.3202
13243174	3.51232
13243228	3.67241
13243749	4.23399
13243771	4.42611
13243867	3.87931
13244250	4.2931
13244575	4.46305
13244576	4.11823
13244634	4.07389
13244867	5.74138
13245270	3.99754
13245501	4.15764
13245585	4.56404
13245694	5.41379
13245826	5.55665
13245885	4.85468
13246302	4.87685
13246979	5.4803
13247059	6.01232
13247060	5.99015
13247139	5.49754
13247162	5.53202
13247476	5.53202
13247559	6.74877
13247567	6.16749
13247632	6.10345
13247790	5.92857
13247923	6.66502
13248282	5.81281
13248886	4.95813
13249039	4.39655
13249240	4.35222
13249634	4.84975
13249776	7.36946
13250165	6.64039
13250258	6.6601
13250405	6.54926
13250677	7.22167
13250713	5.6601
13250808	5.91872
13251116	5.77094
13251412	7.2266
13251428	6.45074
13251432	6.62069
13251653	6.50739
13252162	7.10345
13252214	6.15271
13252517	6.1133
13252538	6.633
13252621	6.42118
13252809	7.34729
13254069	6.00493
13254073	6.00493
13254318	6.81527
13254511	6.36453
13254529	3.98276
13254850	3.80788
13254900	5.73153
13255303	6.01478
13255576	5.42857
13255583	6.05172
13255625	5.60591
13255636	6.8867
13255735	5.20443
13255918	5.89163
13255960	7.83251
13256182	6.30788
13256270	6.35468
13256293	6.68473
13256425	8.50493
13256834	12.2931
13257030	12.1133
13257049	11.1355
13257585	11.4655
13258074	11.0468
13258500	11.1897
13258603	11.3522
13258736	10.1158
13259051	10.1133
13259068	9.94089
13259210	9.83251
13259518	9.94828
13259529	10.8251
13259532	5.93842
13259533	6.53448
13260159	6.48768
13260160	7.0936
13260211	7.52217
13260575	6.88177
13261181	6.88177
13261324	9.14039
13261524	6.63547
13261924	7.62315
13261932	6.19212
13262091	6.27586
13262914	6.05665
13263062	5.76108
13263087	5.41626
13264049	5.41626
13264203	5.41626
13264340	6.25616
13264387	5.41626
13264941	6.4064
13265014	5.23892
13265285	4.76601
13265888	4.81281
13266268	4.32512
13266398	3.70936
13266429	3.90887
13266569	4.82759
13266603	4.58867
13266809	5.43596
13266868	4.71429
13266961	4.69951
13267238	6.11576
13267248	4.1133
13267449	6.47291
13267574	4.19458
13267576	4.20443
13267601	4.68227
13267603	6.84729
13267604	11.6626
13267697	11.298
13267753	11.3621
13267773	11.3596
13267776	11.2956
13267798	11.6158
13267824	11.6823
13267838	11.234
13267848	11.234
13267869	11.234
13267887	11.234
13267893	11.5
13267938	14.5961
13268024	5.51724
13268217	5.44828
13268246	5.11823
13268401	8.76108
13268420	5.99754
13268603	5.9803
13268610	6.00493
13268702	6.07143
13268721	7.60099
13268749	6.26601
13269037	5.10345
13269044	4.99015
13269134	5.26108
13269252	5.49507
13269438	4.19951
13269444	4.34729
13269474	4.33251
13269478	3.93103
13269524	5.0936
13269532	4.05419
13269541	4.19212
13269708	4.03448
13269735	3.72167
13269762	3.76601
13269857	3.64286
13269860	3.67734
13269977	4.26108
13270028	4.04433
13270181	4.44335
13270248	3.82759
13270520	4.24384
13270544	3.95813
13271014	3.74138
13271025	3.86207
13271059	3.7931
13271110	5.3202
13271140	3.83251
13271195	3.8867
13271271	5.02217
13271387	5.51478
13271445	5.23645
13271602	4.86453
13271606	4.70197
13271619	7.59852
13271669	4.73399
13271796	4.59606
13271845	5.61576
13271884	2.65517
13271914	1.93103
13272057	1.80542
13272122	2.05419
13272143	1.35222
13272234	1.76847
13272457	1.9803
13272537	1.71921
13272541	2.18966
13272612	1.95813
13272697	2.15764
13272715	1.82266
13272749	2.26108
13272789	1.6601
13272826	1.57882
13272866	1.57882
13272945	1.46059
13272981	1.85714
13273046	1.74384
13273123	1.7069
13273195	2.29064
13273197	4.40887
13273352	3.60345
13273368	3.58128
13273376	4.3399
13273441	4.09852
13273446	4.14039
13273453	3.25123
13273504	4.41872
13273513	1.99507
13273553	2.19704
13273561	1.72414
13273619	1.8867
13273621	1.78325
13273667	1.95074
13273801	2.60591
13273821	1.92118
13273832	1.95074
13273868	4.34483
13273914	2.30788
13273944	1.94089
13274009	1.99754
13274075	2.33005
13274105	1.6601
13274287	2.04433
13274300	6.33251
13274324	4.75616
13274330	4.75616
13274341	7.95813
13274353	6.84975
13274358	6.84975
13274360	6.97783
13274368	7.04433
13274376	6.49507
13274385	6.49507
13274400	8.15517
13274403	2.82266
13274440	2.64039
13274451	6.47291
13274459	6.24384
13274498	6.14039
13274501	7.16749
13274579	7.04187
13274580	7.71921
13274591	8.31034
13274600	8.17734
13274607	8.81773
13274612	7.67488
13274636	7.4064
13274755	7.51478
13274939	3.52709
13274997	4.03941
13275049	3.78325
13275083	4.6798
13275171	2.65517
13275182	3.35468
13275307	3.94581
13275344	3.60099
13275429	4.42365
13275464	5.20936
13275482	4.5468
13275483	4.66995
13275540	4.74138
13275565	5.49015
13275587	4.96798
13275590	4.59606
13275613	4.367
13275615	3.41626
13275644	3.39409
13275667	3.5
13275705	2.0936
13275711	2.05419
13275760	2.07389
13275773	2.05911
13275781	2.07882
13275789	2.04433
13275890	2.40148
13275902	1.75123
13276054	1.75616
13276103	1.73645
13276169	3.1133
13276201	2.30049
13276204	2.19704
13276304	3.39655
13276311	1.9532
13276342	2.24877
13276348	2.63054
13276381	1.71921
13276419	2.7734
13276452	1.52956
13276475	2.12808
13276516	2.80788
13276522	1.8202
13276526	1.92118
13276635	3.06897
13276670	1.92611
13276694	2.00246
13276722	2.28571
13276839	2.33744
13276880	3.68227
13276948	2.58867
13276980	2.67734
13276987	3.07389
13276993	3.87685
13277032	4.58128
13277058	3.18473
13277142	3.18473
13277166	4.04926
13277206	3.30788
13277220	3.27094
13277245	4.46798
13277253	3.11823
13277321	3.11823
13277363	3.11823
13277371	3.11823
13277386	3.46059
13277410	3.30296
13277426	3.66256
13277433	5.80542
13277441	4.35468
13277442	4.52217
13277477	4.60837
13277510	5.35714
13277550	7.53941
13277554	6.05911
13277556	6.9335
13277559	6.54926
13277569	6.54926
13277586	6.81034
13277599	6.06897
13277604	6.36946
13277607	9.01724
13277618	4.81281
13277642	4.86207
13277683	4.98276
13277695	9.08621
13277704	5.4803
13277707	6.2734
13277758	6.76601
13277773	5.01232
13277775	4.79803
13277776	4.4064
13277794	4.66502
13277870	4.07389
13277875	7.98522
13277883	4.22414
13277888	4.22414
13277901	4.22414
13277907	4.22414
13277909	4.82759
13277910	4.64532
13277931	4
13277970	4.14286
13278046	3.7266
13278066	4.59113
13278117	3.17241
13278181	2.52463
13278185	4.36946
13278293	3.02463
13278308	2.95567
13278329	3.55911
13278361	2.97783
13278373	3.09852
13278450	4.47783
13278497	4.15764
13278520	3.93103
13278545	4.10099
13278551	3.83005
13278561	4.88424
13278577	3.03941
13278618	5.68719
13278698	4.07882
13278709	4.64778
13278760	4.73892
13278770	4.89409
13278771	5.89655
13278779	5.97783
13278844	5.7734
13278876	5.89163
13278888	6.63054
13278940	3.60099
13278945	3.60099
13278951	3.60099
13278985	3.60099
13279064	3.60099
13279078	3.60099
13279081	3.92118
13279083	5.66995
13279098	4.78079
13279145	4.78079
13279146	5.71921
13279218	5.13793
13279258	8.65271
13279365	5.50493
13279373	5.50493
13279393	5.54433
13279394	5.61084
13279473	7.91626
13279515	3.59606
13279577	3.64039
13279703	4.4064
13279812	3.46552
13279844	2.86207
13279900	3.30542
13280085	2.86207
13280221	3.39655
13280236	3.18719
13280414	3.61576
13280455	4.06158
13280474	4.15517
13280510	3.25369
13280529	3.24138
13280559	4.75123
13280643	3.26355
13280690	3.12808
13280724	4.09852
13280759	3.46059
13280808	3.43596
13280870	4.53941
13280886	5.48276
13280912	3.85468
13281001	3.79803
13281077	5.19704
13281085	3.73153
13281093	4.42857
13281100	4.2734
13281456	4.2734
13281500	4.2734
13281635	4.2931
13281696	4.33251
13281806	4.18227
13281821	5.00739
13281876	4.20197
13281880	4.19212
13281887	5.24138
13281937	4.56404
13281938	4.49261
13281981	3.60345
13281998	3.62069
13282006	4.38424
13282048	4.22414
13282051	4.40148
13282075	3.98276
13282148	3.87931
13282166	5.50985
13282236	3.73153
13282292	4.55419
13282397	3.75123
13282424	5.49507
13282427	3.61084
13282519	4.17241
13282531	4.7266
13282535	3.91626
13282743	3.62562
13282906	4.09113
13283130	5.28571
13283164	6.54926
13283186	5.83498
13283212	5.87685
13283258	6.59606
13283382	5.65025
13283410	5.62315
13283422	7.25369
13283552	6.34729
13283571	6.19458
13283622	6.36946
13283679	7.76108
13283697	5.71182
13283745	6.5197
13283797	5.75369
13283919	5.71429
13284314	5.73399
13284384	5.71429
13284443	6.55911
13284459	5.73399
13284520	5.67488
13284528	8.10099
13284557	5.70936
13284580	5.7266
13284626	8.9803
13284682	6.68719
13284790	6.73645
13284908	6.73399
13285004	8.88424
13285120	6.49754
13285261	7.15271
13285386	6.28325
13285388	6.15764
13285427	6.06897
13285516	8.67488
13285710	5.05172
13286027	5.92365
13286124	5.47291
13286175	6.68719
13286212	5.13054
13286287	5.16256
13286294	5.10345
13286357	5.10345
13286423	5.10345
13286480	5.23399
13286628	6.66995
13286648	5.93842
13286651	5.71182
13286690	5.60837
13286909	6.98276
13286915	4.61084
13287154	5.11084
13287419	4.21429
13287492	4.71921
13287545	4.71921
13287596	4.62315
13287646	4.60591
13287678	6.29064
13287759	5.46552
13287942	5.46552
13287957	5.44581
13287967	6.25616
13288140	4.86946
13288350	4.64778
13288422	4.97783
13288719	7.73399
13288750	5.42611
13288865	5.42611
13288869	6.1133
13289160	7.60345
13289392	6.35961
13289398	5.91379
13289399	6.2734
13289522	6.31034
13289541	5.8202
13289574	6.27094
13289578	5.64039
13289586	5.47291
13289623	6.09606
13289636	3.20443
13289644	3.43596
13289677	4.77833
13289793	3.93103
13289798	4.34236
13289820	5.0468
13289825	4.58374
13289851	7.1133
13289888	6.15517
13290022	7.78325
13290040	7.07143
13290041	7.00493
13290049	6.89655
13290054	6.89655
13290182	7.5665
13290199	6.94581
13290239	9.03448
13290301	7.63054
13290355	7.39901
13290365	7.37192
13290426	7.26847
13290627	7.13793
13290679	6.867
13290719	8.2931
13290838	4.67734
13290897	6.00985
13291017	4.46059
13291140	4.47044
13291152	4.37192
13291313	4.29064
13291522	5.12069
13291603	4.16502
13291809	2.94828
13291917	2.92365
13291997	3.22906
13292041	3.37192
13292496	3.26847
13292604	3.20197
13292635	4.78818
13292727	4.03695
13292737	3.90394
13292741	3.90394
13292774	5.94828
13292938	3.14532
13292969	2.92365
13292973	2.78571
13293036	4.22167
13293234	3.4064
13293483	3.18719
13293535	3.04926
13293702	3.40394
13293726	3.19458
13293737	3.37438
13293773	3.92611
13293826	3.69951
13293831	3.29064
13293859	3.40394
13294251	3.93596
13294296	3.83005
13294314	2.69951
13294405	2.7069
13294804	2.87192
13294839	3.44335
13294926	2.30049
13295190	2.77094
13295194	2.38916
13295379	1.94828
13295427	3.44581
13295486	2.25369
13295544	2.56158
13295599	2.70443
13295664	2.99507
13295789	3.23153
13295970	2.94828
13295979	3.24384
13296009	2.57389
13296018	3.27586
13296059	2.76601
13296066	3.28079
13296102	3.07635
13296103	2.22906
13296126	3.4803
13296129	2.62808
13296158	2.73399
13296204	3.2266
13296373	2.89655
13296388	5.60837
13296472	5.33744
13296489	5.73153
13296528	6.93842
13296531	4.71429
13296561	4.40148
13296562	4.32266
13296577	5.18966
13296578	3.36453
13296579	6.1601
13296585	5.7069
13296587	5.13054
13296594	5.13054
13296604	5.25862
13296610	5.36207
13296623	4.92118
13296626	6.5936
13296678	2.42857
13296682	1.95074
13296694	2.51724
13296708	3.633
13296734	2.67241
13296738	2.47291
13296807	2.5936
13296808	2.74384
13296822	5.89163
13296871	5.2266
13296873	5.47291
13296921	5.90887
13296948	5.30542
13296961	4.5665
13297039	4.05172
13297055	3.9335
13297108	2.93842
13297133	4.74877
13297193	4.26355
13297626	3.78571
13297681	4.30542
13297703	4.84236
13297717	4.00985
13297751	3.81773
13297762	3.46798
13297765	3.367
13297785	1.70443
13297876	2.46552
13297908	1.52217
13297912	1.41872
13297929	2.7266
13298021	1.58867
13298027	1.9064
13298031	2.52956
13298041	1.65764
13298042	1.17241
13298048	2.93842
13298059	1.83498
13298060	2.83744
13298107	1.92857
13298112	5.00493
13298234	3.65764
13298246	3.24384
13298253	4.93103
13298300	9.90148
13298463	9.88424
13298768	9.0468
13298773	9.19704
13299058	9.367
13299666	8.47537
13299668	7.49015
13299682	8.34236
13299699	7.28818
13299710	6.45813
13299711	5.98522
13299878	6
13301079	5.60837
13301085	5.06404
13301139	4.58374
13301171	4.5
13301249	5.55419
13302077	3.92857
13302081	4.18966
13302103	2.99754
13302112	3.33251
13302130	4.12562
13302153	2.98768
13302647	2.79803
13302853	3.3399
13302971	2.44581
13303108	2.2734
13303116	5.8399
13303130	4.16502
13303133	4.16502
13303134	4.16502
13303376	4.31281
13303460	5.53695
13303467	4.36946
13303530	4.87931
13303608	4.47783
13303687	5.2734
13304428	3.98768
13304557	4.05911
13304668	4.03695
13304716	7.58128
13304729	4.07143
13304829	3.81281
13304830	3.81281
13304935	3.81281
13305165	4.10837
13305180	5.7266
13305231	3.41379
13305292	4.96305
13305510	3.65271
13305608	3.62562
13305650	4.09606
13305677	3.65517
13305856	3.33498
13305861	3.35222
13305994	4.46552
13306044	3.45074
13306128	3.30296
13306203	3.30296
13306256	3.30296
13306412	3.43842
13306598	4.40394
13306712	4.29064
13306717	3.99015
13306722	3.867
13306735	3.867
13306821	3.867
13306897	3.867
13306952	4.16502
13307100	4.25123
13307103	3.43842
13307258	3.84236
13307604	1.71675
13307643	2.81527
13307681	3.51232
13307870	3.52463
13307880	3.47044
13307885	3.15517
13307890	3.34729
13307895	3.81281
13307900	4.39163
13307905	4.39655
13307910	5.90394
13307934	6.27094
13308135	4.36946
13308232	4.4335
13308245	4.76847
13308282	3.4335
13308640	3.27094
13309529	3.11576
13309587	3.71429
13309679	3.58128
13309995	2.92611
13310371	3.16995
13310648	4.63793
13310831	4.19704
13311027	4.16749
13311040	5.02709
13311043	3.88424
13311047	5.04433
13311506	4.26601
13311723	4.56158
13312347	4.21429
13312478	5.61576
13312564	3.55665
13313097	3.49261
13313340	3.21429
13313706	3.54433
13314205	3.07143
13314289	2.8399
13314392	3.09852
13314488	2.8867
13314529	3.60099
13314765	2.80296
13314781	4.36207
13314900	3.40394
13314930	4.05911
13314992	4.11823
13315010	3.86207
13315290	3.9335
13315338	4.48768
13315384	3.52463
13315391	3.47537
13315418	4.01724
13315432	3.35468
13315464	3.04926
13315485	3.14778
13315538	3.02956
13315541	3.02956
13315543	3.02956
13315562	3.10099
13315600	3.03941
13315629	2.96552
13315647	3.28818
13315648	6.2931
13315810	4.48276
13315825	3.98276
13315844	3.92611
13315880	4.42365
13315894	4.92118
13315906	3.31281
13315971	3.14039
13315996	6.78818
13316113	5.21182
13316189	5.19458
13316240	5.08621
13316271	5.08621
13316283	5.23399
13316425	5.33744
13316602	7.15025
13316678	2.54433
13316679	2.54433
13316841	3.54187
13316987	2.78325
13317090	2.58621
13317331	1.7266
13317436	1.5936
13317440	2.33744
13317444	1.99754
13317462	1.97044
13317587	3.21182
13317589	2.13054
13317982	4.16502
13318256	4.99507
13318366	5.35468
13318578	5.41133
13318774	4.49507
13318839	4.55665
13318842	4.44581
13318888	5.58374
13318897	4.7069
13319005	4.70936
13319043	2.02217
13319079	1.87438
13319226	6.29064
13319252	4.8867
13319484	5.20197
13319550	5.35468
13319630	5.22414
13319951	7.57389
13319983	5.25616
13319995	5.25616
13319998	5.69704
13320007	4.88916
13320042	6.53941
13320134	4.45074
13320161	5.68719
13320259	5.76108
13320279	4.68966
13320286	4.34483
13320318	3.2734
13320362	2.61823
13320400	2.18227
13320453	2.63054
13320513	1.28818
13320553	1.5
13320589	1.22167
13320719	2.59852
13320826	1.70443
13320833	1.7734
13320888	2.2069
13320915	1.65271
13320933	2.72167
13320940	1.06404
13320965	1.66749
13321011	1.0468
13321013	1.08374
13321079	1.68966
13321302	0.963054
13321333	4.92611
13321370	3.52463
13321519	4.73645
13321551	10.0296
13321600	10.8522
13321621	10.7611
13321646	11.5099
13321659	10.9852
13321670	11.4877
13321788	11.4187
13321797	11.2956
13321811	13.0887
13321832	11.3695
13321841	11.5345
13321893	11.0345
13321960	17.3276
13322015	12.9236
13322112	11.5493
13322142	10.3054
13322167	9.9532
13322170	9.62562
13322174	11.266
13322197	10.0517
13322200	9.72906
13322203	10.1823
13322222	10.4975
13322255	10.2635
13322269	9.05419
13322304	8.35961
13322315	7.32759
13322330	7.55665
13322357	6.32512
13322372	6.07635
13322385	6.89901
13322411	5.58128
13322448	4.6133
13322464	3.91133
13322474	3.32266
13322508	3.50985
13322569	3.14039
13322643	4.33498
13322688	3.37931
13322719	3.25616
13322724	2.77833
13322795	2.44828
13322825	2.66749
13322876	1.85961
13322880	1.24138
13322891	1.93842
13322917	1.46059
13322971	3.00493
13323097	2.3202
13323125	3.0665
13323138	4.11576
13323316	2.81527
13323331	2.54433
13323361	4.19458
13323470	5.34483
13323526	6.09852
13323559	5.94828
13323578	5.93842
13323615	8.91379
13323625	7.38177
13323641	8.02463
13323697	7.97537
13323699	7.19458
13323711	7.67734
13323713	7.08128
13323732	7.08128
13323734	8.95813
13323748	6.75123
13323779	7.42857
13323786	5.98276
13323787	8.48276
13323810	9.07143
13323811	9.62808
13323823	9.05419
13323825	9.23399
13323828	9.23399
13323835	9.16749
13323853	9.16749
13323911	9.04926
13324093	7.50493
13324137	6.19212
13324142	2.78818
13324355	2.85468
13324420	4.17734
13324544	6.66256
13325667	6.03202
13325838	6.14286
13326405	6.05911
13326637	5.89163
13327005	6.61576
13327547	5.93842
13327641	6.27833
13327680	5.9335
13327745	6.84236
13327855	6.44828
13328244	5.32759
13328567	5.2069
13328569	4.59852
13328750	4.44089
13329034	4.97783
13329036	5.50246
13329053	4.45813
13329057	4.41626
13329058	6.47537
13329132	5.08128
13329252	4.48276
13329972	4.42365
13330548	5.4335
13330808	7.86946
13330852	5.29557
13330998	5.61084
13331015	5.7266
13331098	5.52217
13331420	7.03695
13331636	4.54926
13331755	6.87685
13332334	5.89163
13332674	5.82266
13332867	5.82266
13333293	6.09852
13333956	7.1601
13333991	3.54433
13334145	5.69458
13334483	5.91626
13335159	4.9532
13335231	5.08621
13335232	5.21921
13335240	4.88424
13335542	5.59113
13335802	3.93596
13335804	3.6601
13336825	4.74384
13336850	4.22906
13336908	4.21182
13337467	4.05419
13337929	5.51478
13338229	3.01232
13338266	2.17488
13338935	2.42857
13338958	2.93103
13339087	2.32266
13339108	2.32759
13339201	5.58867
13339284	3.6133
13339463	3.6133
13340477	5.09113
13340868	3.15764
13340869	3.58621
13340876	5.49261
13340921	4.35468
13341052	6.62562
13341075	5.0468
13341102	4.81773
13341154	4.69212
13341162	4.21182
13341181	4.21182
13341184	4.30788
13341313	5.71182
13341333	2.95813
13341342	3.96798
13341356	6.02217
13341389	4.53202
13341396	4.68473
13341440	7.81281
13341441	5.41133
13341462	4.87685
13341494	4.40148
13341495	4.47291
13341517	4.28325
13341522	3.82266
13341533	4.367
13341546	4.13547
13341583	3.69951
13341586	2.12562
13341606	5.23399
13341791	3.84236
13341867	3.867
13341868	3.69951
13342016	3.69951
13342068	9.23645
13342087	4.47783
13342109	4.58621
13342281	4.89163
13342334	4.09852
13342335	4.99261
13342502	4.92611
13342550	5.28571
13342661	2.92857
13342689	3.63054
13342799	2.99507
13342802	2.94581
13342834	3.96305
13342835	6.69704
13342984	6.18966
13343040	5.90394
13343048	6.52956
13343083	7.01232
13343121	6.42857
13343135	8.64778
13343136	9.68473
13343165	8.84975
13343166	10.1995
13343210	9.46552
13343211	9.43842
13343246	9.68966
13343334	9.01232
13343373	8.76355
13343500	8.64532
13343510	8.30542
13343518	11.2463
13343537	6.7931
13343543	6.56897
13343552	6.78079
13343560	6.86453
13343621	6.133
13343623	8.04433
13343650	5.37685
13343702	5.07143
13343771	4.34483
13343782	4.16256
13343786	9.57389
13343790	6.41133
13343791	7.12808
13343796	10.4433
13343831	9.0665
13343834	9.30049
13343862	9.30296
13343869	9.98768
13343908	8.34975
13343937	6.96305
13343941	6.85961
13343954	6.00246
13343958	5.89409
13343964	5.46305
13343975	9.3202
13343990	5.73153
13344037	7.03695
13344126	5.26847
13344128	5.21921
13344133	4.97291
13344135	7.71182
13344174	9.46552
13344224	8.80049
13344277	10.367
13344282	11.1355
13344290	11.0369
13344294	11.1995
13344299	10.3645
13344307	9.03941
13344320	10.5887
13344331	10.4828
13344333	12.0517
13344343	11.5246
13344345	11.2611
13344347	10.5911
13344361	11.0911
13344363	11.266
13344374	11.2291
13344454	11.4187
13344458	10.4458
13344464	10.4458
13344482	10.5099
13344561	10.5764
13344568	9.2069
13344569	13.1355
13344582	3.05419
13344583	3.35714
13344615	3.47044
13345041	3.1133
13345130	4.0468
13345178	1.8867
13345304	2.48768
13345332	5.10099
13345348	4.91626
13345383	7.02709
13345420	7.11084
13345488	7.45567
13345516	7.9064
13345557	8.81773
13345605	8.5936
13345660	8.22167
13345666	7.63793
13345669	7.51724
13345672	8.40148
13345695	7.96305
13345699	7.55665
13345704	6.95567
13345745	7.08128
13345750	4.17734
13345796	3.33005
13345871	3.46059
13345885	3.45813
13345894	5.02956
13345897	5.28079
13345907	5.83251
13345917	5.9064
13345941	6.66256
13345954	6.62562
13345956	5.42365
13345981	5.42365
13345995	5.80049
13346002	6.37192
13346022	5.7734
13346023	8.14778
13346036	7.00985
13346051	7.07389
13346203	8.47291
13346240	3.85222
13346297	6.97044
13346326	6.21429
13346327	6.00246
13346540	5.76108
13346541	6.06897
13346618	7.97783
13346655	7.18719
13346675	7.17488
13346801	6.91379
13346853	7.04433
13346856	9.86207
13346991	5.68966
13346993	5.54433
13346997	5.91379
13347007	7.79557
13347011	6.25616
13347045	7
13347179	4.60345
13347294	4.26847
13347356	5.3202
13347544	4.82759
13347655	5.33251
13347970	3.42365
13347977	4.67734
13348343	3.367
13348477	2.96552
13348685	3.83251
13349180	2.71429
13349433	3.5665
13349631	4.38424
13349731	13.3596
13349858	13.3276
13349922	13.1823
13351177	13.8621
13351243	13.8621
13351246	13.7315
13351264	13.7315
13351266	13.7315
13351268	13.7315
13351271	13.7315
13351274	14.0246
13351429	13.9557
13351897	13.9557
13351913	15.5911
13352148	12.2167
13352150	12.4803
13352219	10.9631
13352301	11.9335
13352328	4.38177
13352395	3.82266
13352417	4.7734
13352519	7.97044
13352913	6.92857
13353029	6.92857
13353031	6.92857
13353100	6.92857
13353270	6.92857
13353371	9.97044
13353456	4.32266
13353764	4.34483
13353788	4.38916
13354025	10.3054
13354096	7.34729
13354269	7.23399
13354270	7.23399
13354405	7.23399
13355018	7.45813
13355119	13.064
13355170	9.00985
13355197	9.43103
13355547	8.72414
13355722	12.8276
13355949	14.2044
13356604	13.8695
13356825	14.5074
13357426	14.6133
13357507	14.1798
13358370	14.2463
13358435	14.7094
13358569	19.9039
13358870	16.4754
13358878	16.5862
13359018	16.5862
13359023	15.8079
13359026	15.8079
13359027	15.8079
13359038	15.8079
13359057	15.9409
13359066	15.0714
13359086	15.6453
13359095	13.3522
13359097	13.3695
13359157	13.6724
13359166	24.1724
13359247	11.5591
13359259	11.5419
13359283	11.5419
13359284	11.5419
13359302	11.5419
13359334	11.5419
13359336	12.4212
13359474	13.4901
13359644	14.803
13360079	17.4975
13360446	14.1576
13360448	13.8596
13360451	13.8596
13360460	14.1995
13360507	14.133
13360523	14.3768
13360923	13.9877
13360939	14.3473
13360955	12.4483
13361154	12.6552
13361389	12.4581
13361444	13.6749
13361664	6.91626
13361698	11.2389
13361724	9.73153
13361730	9.72414
13361752	9.72414
13361839	9.38916
13361885	9.1798
13361945	12.1453
13361980	9.12808
13362009	7.41626
13362095	7.41626
13362252	7.41626
13362538	10.1502
13362583	9.02463
13362806	7.68473
13362807	7.87192
13362919	7.87192
13362925	7.87438
13362988	15.0345
13363119	10.8128
13363144	10.83
13363152	10.7365
13363175	10.7365
13363177	10.7365
13363188	10.7365
13363191	10.7365
13363204	11.0197
13363277	15.3966
13363391	9.71675
13363559	9.65025
13363561	9.65025
13363574	9.65025
13363592	9.8202
13363594	9.60099
13363606	10.2611
13364226	5.91872
13364386	5.79064
13364660	7.15517
13364708	7.00493
13364973	6.40394
13365165	6.42118
13365252	7.65517
13365411	10.3768
13365476	9.92365
13365662	9.89163
13365664	9.22414
13365671	9.68966
13365682	11.7685
13365851	11.5172
13365866	11.5911
13366001	12.6601
13366015	10.702
13366036	10.3473
13366071	10.3473
13366102	12.431
13366403	9.31773
13366481	11.17
13366483	10.8276
13366531	10.6059
13366540	11.3596
13366544	11.101
13366551	11.0542
13366639	14.0148
13366843	12.4483
13366923	12.7069
13366941	12.5887
13366955	12.5074
13366966	13.0443
13367026	13.0591
13368310	13.2094
13368316	8.68966
13368380	8.633
13368389	8.53448
13368550	9.41626
13368581	6.17734
13368587	8.02217
13368591	9.6601
13368595	8.49261
13368605	9.59113
13368611	9.43103
13368612	9.22906
13368634	10.4557
13368651	10.6182
13368808	10.8744
13368874	14.3966
13368902	13.3374
13368920	14.5813
13368930	16.8793
13368952	16.0246
13369248	16.0936
13369264	15.7438
13369280	15.1897
13369283	15.6281
13369291	15.1897
13369295	14.6601
13369303	14.2044
13369329	14.5591
13369334	15.1724
13369340	14.8645
13369342	14.2906
13369346	15.1749
13369355	14.1084
13369540	14.0123
13369560	11.665
13369685	13.1798
13369702	12.532
13369717	13.2512
13369815	12.697
13369915	12.6379
13369974	13.4631
13369986	12.4803
13370015	12.4803
13370027	12.5911
13370165	12.8399
13370176	10.9877
13370224	10.7882
13370814	7.02217
13370831	7.16995
13370950	6.75862
13371155	7.27094
13379026	4.98522
13379087	4.23645
13379138	2.37438
13379143	2.14778
13379144	1.78079
13379203	1.87438
13379207	2.24138
13379215	4.67241
13379236	4.28818
13379244	4.54187
13379252	4.41626
13379267	4.11823
13379275	4.88916
13379286	4.61576
13379309	4.19704
13379311	3.13793
13379316	4.84236
13379319	2.95813
13379320	2.96305
13379327	3.82512
13379358	2.23399
13379364	2.32759
13379401	2.5468
13379416	0.438424
13379496	0.334975
13379502	1.38177
13379720	1.12315
13379835	1.59113
13379880	1.03695
13379887	1.08867
13379892	1.73892
13379899	0.165025
13379905	0.0862069
13379906	3.95813
13379910	3.23399
13379911	4.41626
13379918	4.23399
13379930	4.43103
13379966	4.40148
13379975	4.63547
13379982	4.30542
13379989	4.18966
13380009	2.32266
13380011	2.47291
13380016	0.261084
13380067	0.192118
13380077	2.04926
13380090	1.24384
13380095	1.15271
13380097	1.31034
13380112	1.133
13380118	2.22906
13380119	0.00738916
13380125	4.39655
13380134	3.14286
13380138	3.27586
13385536	3.29557
13385620	3.25616
13385829	5.47783
13385938	4.00739
13386007	3.97783
13386099	4.66749
13386510	3.90394
13386523	3.5197
13386529	3.54433
13386583	4.03695
13386614	3.74631
13386702	3.83251
13386853	4.367
13386854	2.37685
13386860	2.31281
13386924	3.76847
13387020	1.59113
13387057	1.81527
13387077	5.01232
13387144	4.5468
13387168	5.2069
13387187	6.13547
13387230	5.59113
13387249	5.59113
13387297	7.74384
13387302	7.18473
13387321	6.7734
13387339	6.82512
13387354	6.41872
13387420	8.21182
13387511	5.82759
13387538	5.7069
13387753	5.7069
13387757	4.84729
13387786	5.46059
13387806	5.81281
13387896	4.53202
13387914	4.89163
13387994	7.9064
13388017	6.45813
13388021	6.73645
13388022	6.66256
13388057	6.72167
13388086	6.49261
13388099	6.74877
13388209	6.37685
13388226	5.51724
13388251	6.00246
13388676	5.99754
13389163	7.71675
13389254	6.00493
13389266	5.32759
13389485	5.07635
13389489	7.51478
13389613	6.45074
13389694	6.48768
13389704	5.89409
13389784	5.84236
13389930	5.31034
13389935	5.58867
13389945	6.86946
13389947	5.92857
13389960	5.42611
13389962	6.44581
13389982	7.58374
13390022	5.39163
13390068	4.34483
13390088	5.96552
13390114	5.05665
13390124	5.05172
13390157	5.77833
13390187	6.3202
13390191	5.10591
13390199	5.67488
13390281	5.95567
13390299	7.48522
13390300	6.09606
13390309	6.34236
13390314	6.69704
13390321	6.38916
13390323	8.19704
13390335	7.44581
13390418	7.64778
13390500	6.65271
13390543	5.65025
13390564	4.84483
13390600	4.9532
13390620	5.94335
13390652	4.59113
13390657	3.21429
13390659	3.35222
13390697	5.99015
13390877	4.2734
13390944	4.2734
13391257	5.8202
13391263	3.86207
13391266	4.02956
13391269	3.74384
13391272	3.53941
13391275	3.42611
13391278	3.2931
13391281	3.03695
13391284	2.86453
13391287	2.75862
13391293	2.44089
13391296	2.58621
13391299	3.52463
13391672	3.05172
13392244	3.08867
13392273	3.3399
13392281	3.84975
13392286	3.13054
13392303	6.02709
13392353	5.56404
13392361	5.6798
13392527	6.78325
13392532	5.95074
13392591	5.87438
13392688	5.58867
13392744	3.19704
13392852	4.61576
13393141	2.9335
13393926	2.65764
13394442	2.6798
13394454	8.78325
13394699	6.2734
13394782	6.46305
13394807	8.23645
13394813	6.73892
13394833	6.7931
13394834	6.63793
13394835	6.63793
13395120	10.5764
13395259	5.6133
13395318	5.57882
13395464	5.6601
13395516	6.60345
13396045	5.04187
13396394	4.99261
13396754	7.15517
13396921	4.68719
13396994	9.16502
13397196	8.52463
13397209	8.32266
13397222	7.17734
13397231	6.62315
13397234	6.31281
13397624	5.67241
13397750	5.13054
13397916	4.99507
13398038	4.88424
13398286	5.68719
13398522	6.21429
13398942	2.99507
13399041	2.89901
13399058	2.47291
13399315	3.8399
13399378	1.48768
13399379	1.06158
13399496	1.56897
13399519	1.05172
13399743	1.74138
13399747	1.21675
13399751	1.27586
13399755	1.44828
13399803	2.06897
13400043	1.39655
13400244	1.64039
13400319	2.82759
13400383	1.99261
13400642	2.09606
13400737	2.55665
13401040	4.20197
13401054	2.37192
13401116	5.58374
13401174	4.97537
13401195	5.45074
13401212	4.87192
13401259	4.71675
13401438	5.79064
13401603	5.36207
13401623	3.81281
13402006	3.80788
13403181	4.47783
13403201	3.5
13403266	5.36207
13403450	4.04926
13403593	4.10837
13403751	5.27833
13403759	3.10591
13404172	2.9803
13404345	3.3202
13404449	3.11084
13404726	3.4803
13404940	3.00739
13404976	6.46059
13405267	4.28818
13405300	4.26847
13405911	4.83498
13406038	4.23892
13406308	4.20197
13406319	4.73399
13406398	6.07143
13406491	4.4064
13406685	4.4064
13406696	3.64286
13406775	3.7931
13406868	3.11576
13407292	3.43842
13407448	4.83744
13407513	5.85714
13407914	4.8867
13408023	4.94581
13408114	6.48768
13408324	4.49754
13408542	9.1133
13408617	7.41133
13408666	7.16256
13408686	7.07882
13409197	7.07882
13409198	7.07882
13409396	8.40148
13409414	5.36453
13409520	10.7143
13409812	9.78571
13409923	9.72167
13410111	9.85222
13410179	9.4532
13410295	9.79803
13410397	10.3251
13410547	11.0517
13411066	10.9655
13411073	10.9212
13411454	11.1158
13412130	10.9187
13412344	9.05665
13412352	8.61084
13412404	8.83005
13412856	9.37931
13412860	3.5468
13412864	2.96552
13412868	2.81773
13412872	4.75123
13412876	4.40148
13413035	5.16502
13413481	4.50985
13413486	5.18719
13413668	5.09606
13413875	4.88916
13413905	6.10345
13413935	2.92611
13414023	4.25369
13414236	4.05419
13414381	3.38177
13414592	3.65025
13414602	5.00246
13415201	3.37192
13415710	2.27586
13415879	2.94581
13416091	2.90394
13416379	3.34729
13416451	2.80542
13416536	2.94581
13416660	3.72906
13417417	1.84483
13417545	3.20197
13417785	1.8867
13418354	1.86207
13418741	3.78571
13419835	1.68227
13420114	4.44335
13420320	2.83744
13420388	2.94089
13420555	2.98522
13420606	3.18473
13421231	8.133
13421721	8.60099
13421737	8.88177
13421795	9.60837
13421870	9.2266
13421872	9.66995
13421873	10.7463
13421875	10.6281
13421913	9.7069
13421925	9.39409
13421934	9.33744
13421937	9.95567
13421938	10.1379
13421958	10.2882
13421962	10.3079
13422108	11.9039
13422121	5.36453
13422126	12.9507
13422150	12.2857
13422153	12.1379
13422221	12.0714
13422222	12.4778
13422237	12.4113
13422240	12.0542
13422246	11.9877
13422250	11.8719
13422440	12.5567
13422484	10.8103
13422495	10.0813
13422632	10.3695
13422867	8.66502
13422895	8.75862
13422996	9.26355
13423025	7.22414
13423238	4.81281
13423239	3.53695
13423325	3.37438
13423354	6.83251
13423793	4.09606
13423869	4.05911
13424192	4.22906
13424642	4.133
13425323	5.78571
13425611	3.31773
13425722	2.4335
13425820	4.02709
13425999	3.85714
13426295	3.53695
13426583	3.28818
13427548	5.80542
13427681	3.12562
13428194	3.44089
13428221	3.68227
13428704	6.09113
13428772	4.30049
13428807	4.08867
13429237	4.37192
13429565	4.21921
13429577	4.03695
13429834	4.14778
13430081	5.31773
13430830	1.99261
13431191	3.63054
13431468	2.18473
13431525	2.35468
13431846	2.43842
13431863	4.46552
13431867	3.27833
13431936	4.62315
13432054	4.5
13432056	3.90394
13432057	3.94335
13432423	6.38424
13432453	3.78079
13432873	3.53695
13432991	3.46798
13433092	4.16995
13433150	4.64286
13433223	3.53941
13433397	3.03448
13433449	3.03448
13433701	3.27586
13433939	3.52956
13434338	3.21429
13434678	1.32512
13435238	2.60591
13435401	1.81034
13435485	2.1601
13435487	2.40394
13435489	3.41379
13435789	5.23892
13435896	5.32266
13437035	4.72906
13437121	4.76355
13437528	4.92611
13437536	4.99015
13437541	4.49507
13437545	4.84729
13437718	5.62315
13437899	4.15271
13438425	5.46798
13438476	4.05172
13438509	4.69458
13438553	4.21182
13438594	2.92857
13438595	3.29557
13438627	4.133
13438669	2.07389
13438749	2.1133
13438818	3.42365
13438849	2.25616
13438861	2.99507
13445005	3.03448
13445061	2.5
13445767	2.29064
13445804	3.61823
13445877	2.50739
13445927	4.83005
13446725	4.41626
13446948	4.55911
13447196	5.37192
13447697	4.75123
13447731	4.92118
13447734	4.98522
13448196	4.73892
13448197	6.53695
13448486	5.98522
13448885	5.84483
13448896	5.41626
13449031	5.49261
13449240	5.3399
13449459	5.04187
13449509	5.64286
13449538	1.32759
13449645	1.72167
13449789	1.85222
13449920	1.2931
13449981	1.96552
13450263	1.48522
13450515	1.46305
13450798	5.31281
13450828	3.51478
13450864	3.51478
13450895	12.5394
13451500	11.2167
13451642	11.5025
13451657	10.5074
13452025	10.5764
13452078	11.2906
13452117	10.4384
13452200	10.4384
13452359	11.2906
13452398	10.5813
13452412	11.8645
13452413	11.3276
13452546	11.7562
13452581	11.3916
13452920	11.3941
13453043	11.3867
13453068	13.5049
13453659	11.1133
13453753	11.1256
13453870	11.1823
13454021	12.702
13454044	11.0665
13454246	11.1158
13454878	11.0665
13455188	13.1527
13455261	11.803
13455852	12.0271
13455876	11.2291
13455885	12.1108
13455973	11.2882
13456769	11.1404
13456780	10.9039
13457080	10.7857
13457329	11.6626
13457398	11.2365
13457500	11.2709
13457553	11.1675
13457869	13.4015
13457999	11.7167
13458255	11.7192
13458270	11.7167
13458328	11.7167
13458392	13.9532
13458547	11.702
13458709	11.7069
13458888	12.1626
13459875	11.9433
13459949	11.4655
13460322	12.6946
13460939	10.9507
13461035	10.8374
13461099	11.6798
13461241	10.83
13461364	10.9704
13462164	11.2562
13462317	13.6995
13462318	13.4089
13462319	13.2734
13462689	13.2734
13462789	13.2734
13462914	13.2734
13463066	16.0172
13463501	15.1823
13463549	15.3177
13464031	17.5123
13465177	14.1281
13466056	14.1724
13466233	14.0369
13466498	14.0369
13466755	14.0369
13466849	15.3005
13466850	12.8177
13467054	12.8177
13467065	13.67
13467206	12.7906
13467621	12.8768
13467661	13.8719
13467678	12.7956
13468167	13.3818
13468365	13.6158
13468470	12.9557
13468679	13.3325
13468897	14.1379
13468918	13.8473
13469214	13.9803
13469405	14.2044
13469458	13.8128
13469515	14.0419
13470145	13.8842
13470690	20.5936
13471086	17.8695
13471132	18.1921
13471500	18.6059
13472007	18.0197
13472031	18.0197
13472111	18.0197
13472622	18.0197
13472627	18.0197
13473242	18.0197
13473243	18.0197
13473276	18.3202
13473337	17.8768
13473440	17.8768
13473562	17.8768
13473672	18.697
13473691	14.9483
13473903	14.9433
13473941	15.7956
13474061	12.9015
13474356	13.6379
13474427	12.7857
13474511	12.7857
13475232	13.2882
13475310	15.697
13475873	13.8596
13476024	15.9926
13476550	15.1256
13476692	15.1256
13478021	15.1256
13478047	15.1256
13478289	15.2488
13478598	15.9532
13478861	13.9113
13479266	13.9433
13480027	14.6601
13480495	14.4704
13480544	14.4483
13480756	14.5936
13480786	14.4064
13480916	14.5714
13481090	15.5764
13481224	14.5542
13481263	14.5542
13481367	14.5542
13481603	16.2586
13482528	14.5567
13482922	14.5542
13483237	14.6429
13484153	15.1207
13484308	14.3768
13484587	14.2044
13484659	14.1552
13484695	14.5246
13484789	14.1675
13485331	14.1281
13485355	16.8424
13485491	15.1798
13486339	16.5345
13486675	15.4015
13486881	15.8547
13487169	15.6404
13487906	15.7217
13488055	16.17
13488059	14.5665
13488077	14.5468
13488079	14.4384
13488081	14.4384
13488083	14.4975
13488085	15.4951
13488433	14.6798
13488729	14.7488
13488743	15.9286
13490034	16.6675
13490444	16.3202
13490593	15.7931
13491202	16.7611
13491592	16.1823
13491649	16.1798
13491729	16.1798
13492596	16.2143
13492765	16.601
13492806	16.298
13493021	15.8596
13493430	15.8744
13493486	15.8227
13493495	15.8177
13493547	16.0813
13493549	19.5049
13493585	16.7192
13493586	17.0049
13493618	18.9532
13493984	17.5419
13493985	17.5419
13493991	17.5419
13494015	18.6847
13494021	16.968
13494070	16.0443
13494447	16.4039
13494461	18.4557
13494949	15.5739
13494958	15.2833
13495503	16.7931
13495687	16.6823
13495751	15.6946
13495908	16.064
13495971	16.5123
13496548	16.1626
13496632	15.1404
13497018	17.2438
13497513	15.7167
13497688	15.7167
13498265	15.7167
13498397	15.7167
13498853	15.7192
13498934	17.0172
13498952	14.197
13499234	14.2291
13499288	14.9828
13499426	15.8153
13499622	17.431
13499748	17.0985
13499946	17.0936
13499976	17.0936
13500023	17.0936
13500105	17.0936
13500201	17.0936
13500453	17.3005
13500660	17.3251
13500681	17.8867
13500766	14.5961
13501021	14.766
13501087	17.5542
13501215	16.2808
13501258	16.2808
13501268	16.2808
13501296	16.2808
13501303	16.702
13501372	16.6059
13501423	16.4015
13501760	16.6158
13501828	14.8966
13501957	14.8448
13502590	14.8473
13502592	18.0172
13502615	16.3128
13503431	16.3128
13503496	16.5837
13503529	16.436
13503838	17.0148
13503978	16.7315
13503990	18.1379
13504312	15.4483
13504384	14.6305
13504422	13.1034
13504738	13.5345
13505084	12.8695
13505369	13.3103
13505530	15.064
13506097	14.6576
13506285	13.9458
13506414	13.8966
13506731	13.8966
13507020	13.8966
13507208	15.1601
13507487	12.6798
13507488	12.7143
13507605	13.1059
13507679	15.2069
13507907	14.8153
13507945	14.7833
13508403	14.7808
13508436	14.7808
13508539	14.7833
13508770	14.7906
13509365	14.7833
13509424	18.1798
13509986	14.7759
13510078	14.7734
13510754	14.7685
13511364	16.1576
13511547	15.7931
13511928	15.5271
13511969	15.5271
13512328	15.5271
13512601	15.5271
13512872	15.5271
13512953	15.5271
13513000	16.3793
13513078	12.7512
13513319	13.9039
13513845	13.0517
13514148	13.0517
13514291	13.0517
13514511	14.064
13514664	12.6576
13514706	12.6847
13514858	13.4754
13514923	11.9655
13515187	12.0936
13515261	12.8153
13515291	12.0468
13515362	12.1872
13515476	12.2586
13515636	15.5468
13516175	15.0493
13516192	15.0493
13516286	15.0493
13516292	15.0493
13516323	15.0493
13516337	15.0493
13516403	15.0493
13516554	15.3079
13516761	15.2217
13517062	16.7759
13517110	13.1429
13517175	13.3695
13517247	12.7488
13517552	13.1059
13518398	13.5887
13518401	12.1527
13518526	9.98768
13518565	10.0567
13518612	9.75616
13518912	10.2143
13518951	10.0419
13519243	11.1305
13519358	11.0591
13519368	10.8153
13519610	10.8177
13519774	11.8103
13519915	12.9039
13520015	10.8892
13520018	11.0271
13520075	12.5419
13520142	11.7266
13520381	9.84975
13520604	7.90887
13520800	9.51478
13520827	7.94335
13520860	7.93842
13520868	7.93842
13520869	9.94581
13520898	8.1798
13520899	8.1798
13520902	8.27833
13520914	8.21675
13520953	9.17488
13520978	7.58867
13521009	8.17734
13521028	7.48768
13521050	9.5197
13521065	8.60345
13521099	8.60345
13521106	9.51478
13521248	9.80788
13524470	8.93596
13524496	5.86453
13524596	8.54926
13524620	7.2734
13524761	7.5468
13524836	7.95567
13524860	7.22906
13524874	6.65764
13528662	5.633
13529309	5.94335
13529603	7.62315
13529904	6.07143
13530321	6.07143
13530517	6.07635
13530974	6.2069
13531224	6.34483
13531235	6.70197
13531662	5.56158
13531941	5.42611
13532137	5.47537
13532506	6.48276
13532657	5.99507
13532679	6.01232
13533309	5.89409
13533592	4.90394
13533607	6.72906
13533866	6.14778
13533904	6.46059
13533910	4.83251
13533911	3.80542
13533912	3.88424
13534053	3.60591
13534195	3.63054
13534337	5.18473
13534352	3.41133
13534353	3.23892
13534365	3.00493
13534375	3.66749
13534433	4.97291
13534464	5.2734
13534891	5.25862
13535428	6.23645
13535562	4.73399
13535581	4.63054
13535697	5.93103
13535883	5.66256
13535900	5.81773
13535906	5.37685
13535974	5.84236
13535996	6.21921
13536121	4.90148
13536428	9.03202
13536687	8.15517
13536703	8.15517
13536816	8.15517
13537309	8.15517
13537563	8.15517
13537656	8.15517
13537806	8.15517
13538158	8.15517
13538549	8.15517
13538575	8.23153
13538586	8.64286
13539216	4.78818
13539329	5.68719
13539342	5.63054
13539578	5.23153
13540017	5.13793
13540724	5.02217
13541096	4.93842
13541790	4.50246
13541867	7.00493
13542093	5.94581
13542110	6.60345
13542298	6.08621
13542686	6.96305
13542859	7.05911
13542982	6.85468
13543052	7.08867
13544341	6.68719
13544470	8.91379
13544640	7.84975
13544644	7.91133
13544746	7.8399
13544778	7.27094
13544926	7.27094
13545048	9.25862
13545326	6.42118
13545876	6.35222
13546075	7.24877
13546266	6.83005
13546578	6.77833
13546730	6.78079
13546905	9.4803
13547085	7.47291
13547145	8.25123
13547262	8.35468
13547690	8.84236
13547799	8.06158
13547800	8.06158
13547954	8.06158
13548007	8.06158
13548043	9.0468
13548095	6.62315
13548395	7.65517
13548986	7.08867
13549005	6.98276
13549108	6.97783
13549110	7.23399
13549116	9.21429
13549254	8.10591
13549353	8.10591
13549367	8.10591
13549471	8.10591
13549944	8.20443
13550497	8.00739
13550507	8.81034
13550762	6.53448
13551132	6.99261
13551234	6.56897
13551246	7.9532
13551460	6.65271
13551695	7.20197
13551719	7.47783
13551749	7.14778
13552242	7.12562
13552382	6.76601
13552450	7.06158
13552494	6.38177
13552727	6.74384
13553055	6.20936
13553057	6.21675
13553231	6.70443
13553366	6.60345
13553657	6.28325
13553707	6.4803
13554046	7.13793
13554052	6.55172
13554601	7.08867
13554704	6.49015
13554705	3.29803
13555102	3.65517
13555135	3.82759
13555462	3.24138
13555723	3.1798
13556012	3.95074
13556517	3.5665
13556518	3.68227
13556993	3.69704
13557099	4.89163
13557899	3.32512
13557912	2.7069
13557914	2.88424
13558194	2.78571
13558353	3.02217
13559309	2.71921
13559555	2.67734
13560068	2.60837
13560151	4.55665
13560218	4.66502
13560897	4.97044
13560932	4.46552
13561437	5.67241
13561498	6.42118
13561761	5.89409
13561781	6.94335
13561797	6.30542
13561824	6.30542
13561948	6.30542
13562247	6.5
13562351	6.2069
13562627	7.53202
13562713	7.25123
13564025	6.81281
13564224	6.80049
13564554	8.18473
13564873	3.39163
13564881	2.82512
13564885	1.92611
13565023	1.82266
13565201	2.70936
13565929	4.70443
13565962	3.44089
13566102	4.64286
13566105	4.87192
13566847	3.3399
13567103	10.1133
13567143	10.6527
13567458	9.79557
13567480	9.73399
13567554	9.7931
13567630	10.7931
13567777	10.0517
13567975	10.0271
13567986	9.95074
13568487	10.835
13568633	10.197
13568893	10.6552
13569701	10.6305
13569706	11.202
13569751	11.0985
13569875	12.2118
13569921	10.335
13569931	10.734
13569939	10.4754
13570203	10.6576
13570247	12.7315
13570306	12.5887
13570395	14.5468
13571205	13.7315
13571218	13.7315
13571322	14.6182
13571332	14.2414
13571341	14.2217
13571439	14.4926
13571843	15.399
13571844	14.0025
13572092	14.0025
13572293	14.0025
13572349	18.4433
13572435	17.5271
13572445	17.3276
13572613	16.9261
13572615	16.8842
13572631	18.2512
13572748	18.6478
13572749	17.2069
13572754	17.2069
13572763	17.2069
13572836	17.2069
13572930	17.2069
13573273	17.2167
13573525	19.9483
13573609	17.9975
13573757	17.83
13573800	17.8251
13573968	17.8251
13574465	17.8251
13574507	17.8251
13574533	21.3941
13574588	20.931
13574589	20.697
13574594	20.697
13574601	20.697
13574604	20.697
13574606	20.697
13574613	20.697
13574618	20.7906
13574667	21.2537
13575159	17.6847
13575192	17.6847
13575551	18.7192
13575721	16.3103
13575810	16.2709
13575887	16.2709
13576085	16.2709
13576397	12.835
13576453	16.2611
13576744	10.5665
13577109	10.6108
13577151	10.5665
13577381	10.5665
13577618	10.8941
13577816	10.9113
13577826	10.0493
13578071	10.1921
13578097	9.68227
13578098	11.1576
13579490	9.97783
13579505	9.99015
13580385	9.99015
13580434	12.064
13580692	9.7266
13581102	9.78079
13581208	12.3251
13581222	12.3966
13581337	12.0468
13581615	12.3054
13581651	12.0296
13581989	11.5369
13582384	11.5369
13582431	11.5172
13582771	12.9458
13582815	12.202
13582914	11.7635
13582931	10.9015
13583109	11.9828
13583219	10.7463
13583731	10.5961
13583739	11.7118
13583849	10.835
13584651	10.6847
13584820	12.9778
13584953	11.0985
13585384	11.0517
13585552	11.67
13585573	11.5468
13585574	10.9039
13585719	10.9433
13586042	11.0813
13586174	13.1921
13586989	12.3768
13587182	12.3645
13593223	12.4926
13593431	12.5271
13593441	13.5222
13593502	10.6429
13593778	14.7488
13593795	13.8054
13593883	13.6995
13594073	13.6773
13594083	13.6773
13594156	13.6773
13594243	13.6995
13594366	13.7438
13594529	13.6478
13594548	13.8251
13594593	13.83
13594624	13.4951
13594631	13.5222
13594755	14.0788
13594767	13.7463
13594834	13.9754
13594995	13.8251
13595065	15.5296
13595170	14.6453
13595208	14.9187
13595216	15.5345
13595221	15.0296
13595227	15.399
13595253	15.2069
13595281	17.697
13595452	18.4384
13595457	17.7833
13595460	17.7833
13595465	17.9163
13595470	17.8498
13595474	18.0099
13595478	18.1379
13595487	17.8054
13595491	23.3768
13595509	16.9828
13595512	16.9828
13595520	16.9828
13595522	17.197
13595524	16.8596
13595528	16.8596
13595608	17.8892
13595711	14.3079
13595820	13.4409
13595821	13.5345
13596098	14.4975
13596260	13.5197
13596268	13.569
13596418	13.6823
13596429	13.4089
13596653	13.4803
13596712	13.4064
13597179	13.2463
13597448	13.2463
13597591	13.2463
13597681	13.2906
13597706	13.7463
13597754	13.6478
13597756	13.6478
13597758	13.7857
13597850	13.5394
13597865	13.5788
13598043	14.2906
13598117	14.0172
13598138	15.2167
13598150	13.9631
13598241	14.7438
13598281	15.4951
13598320	14.1921
13598330	14.1921
13598395	14.1921
13598508	14.2808
13598567	14.1084
13598577	14.1084
13598612	14.1502
13598676	14.2291
13598809	14.6601
13598841	14.6084
13599000	14.6576
13599016	14.5049
13599027	12.3202
13599030	12.0837
13599032	11.9877
13599035	12.0049
13599037	12.0936
13599041	11.9828
13599212	11.9901
13599219	11.5567
13599399	11.9975
13599705	11.7709
13599770	11.7611
13599816	11.8744
13599995	12.0271
13600598	11.5616
13600763	12.0616
13600869	11.5345
13600907	11.9187
13600908	12.2857
13601313	11.7734
13601422	11.83
13601465	12.2044
13602096	11.5887
13602188	12.5345
13602357	11.6379
13602381	11.5887
13602645	12.069
13602806	11.8251
13602891	11.8202
13603124	11.8596
13603263	11.7882
13603689	12.2635
13604307	11.6133
13604676	12.7118
13604791	11.2709
13605098	11.2217
13605247	11.3448
13605369	11.4975
13605728	13.1921
13606395	12.3916
13606539	12.6552
13607248	12.4409
13607701	13.468
13607944	11.7143
13608000	11.9212
13608297	12.5345
13608430	11.6626
13608571	13.6921
13608688	12.4384
13608847	12.2635
13608904	14.3473
13608982	13.5788
13609179	13.4483
13609205	13.4778
13609340	14.5246
13609342	12.9729
13609439	13.4877
13609554	12.1576
13609613	12.2931
13609693	11.1773
13610055	11.2488
13610214	11.101
13610218	11.2808
13610242	13.3005
13610564	11.9729
13610682	12.069
13610901	14.1823
13611181	14.133
13611409	13.3744
13611487	13.2167
13611554	17.9877
13611787	12.1946
13612020	12.1946
13612174	12.4557
13612435	12.0887
13613344	24.9704
13613545	20.8079
13613693	21.2315
13613872	20.9704
13613904	20.9704
13613924	20.9704
13614054	20.9704
13614058	20.9704
13614160	20.9704
13614604	21.1601
13614642	19.9729
13614896	15.0369
13614983	15.0813
13615116	15.5025
13615202	17.7956
13615240	15.2414
13615670	15.1995
13615831	15.1995
13615916	15.2931
13616105	15.7562
13616423	14.2266
13616424	16.0542
13616573	15.7118
13616953	15.7857
13617024	15.9163
13618319	12.5419
13619426	12.9335
13619495	12.7734
13619564	13.8818
13619571	8.82266
13620758	8.82759
13620852	10.9261
13620942	9.20936
13621003	9.21429
13621091	9.13054
13621117	14.7537
13621150	12.303
13621202	13.2488
13621477	12.5369
13621492	13.0443
13621605	13.2365
13621696	13.1059
13621698	12.9507
13621829	13.0813
13621952	14.8547
13622021	13.0616
13622050	11.5099
13622074	11.5616
13622123	11.9163
13622369	11.6823
13622466	11.7882
13622471	9.86946
13622529	9.88424
13622530	10.8768
13623132	7.70197
13623420	9.73153
13623446	8.42611
13624268	8.44828
13624755	8.4064
13625061	10.2882
13625248	7.21182
13625475	8.17488
13625564	7.08867
13625609	8.19212
13625920	14.1429
13625970	12.7512
13625971	13.2118
13626266	13.3768
13626268	8.60099
13626270	8.3867
13626272	8.47783
13626274	8.50246
13626276	8.3202
13626278	9.0936
13626776	8.97044
13626892	8.57882
13627201	8.8867
13627963	4.29557
13628053	6.98522
13628057	5.81281
13628096	5.74384
13628217	7.21182
13628294	6.367
13629148	6.04433
13629553	5.99754
13629559	7.52217
13629901	4.83498
13630022	5.00246
13630023	7.43842
13630268	5.27586
13630384	5.26355
13630488	5.93842
13630632	5.20443
13631069	5.18719
13631227	9.38177
13631249	8.55911
13631266	9.09606
13631463	9.37931
13631615	8.7266
13631648	7.95567
13631658	5.64039
13631827	7.00246
13631944	5.19951
13633971	4.10837
13634047	3.13054
13634146	3.05665
13634401	4.71429
13634426	4.11823
13634616	3.81034
13634797	3.86946
13634964	5.07143
13635002	3.45813
13635070	3.34729
13635423	4.65764
13635448	2.76601
13635476	2.76601
13635595	4.05665
13636114	2.73399
13636294	2.68966
13636315	3.59606
13636355	2.83251
13636461	2.79557
13636550	3.66502
13636624	3.36453
13636788	2.19704
13637107	3.20936
13637243	10.5517
13637440	9.34975
13637715	9.52217
13637857	10.1404
13638094	10.7315
13638126	11.3695
13638200	11.7635
13641182	11.7217
13641198	9.1133
13641202	9.24877
13641263	8.55911
13643303	8.15764
13643309	6.81034
13644111	6.41379
13644318	6.02217
13644326	6.38177
13644328	5.74138
13644337	5.54187
13644422	7.00493
13644439	8.06404
13644567	7.11084
13644870	6.30296
13645020	6.14286
13645045	7.47044
13645192	5.9064
13645235	11.3768
13645354	8.30049
13645564	8.30049
13645622	8.30049
13645651	8.83251
13645827	8.50493
13645906	9.45813
13645979	6.85714
13646096	7.99261
13646184	7.18966
13646278	7.20443
13646287	7.25369
13646291	4.85222
13646294	5.08621
13646520	4.46798
13646559	4.81773
13647015	6.21182
13647297	5.4064
13647346	5.0936
13647525	6.87931
13647643	5.85468
13647665	5.13547
13647690	4.80049
13647694	5.94581
13647755	5.85961
13647813	6.99754
13647895	6.26108
13647897	7.0197
13647901	6.15025
13648068	5.87685
13648111	6.70443
13648329	6.17488
13648474	5.59852
13648544	6.09113
13648767	5.71921
13648839	5.40887
13648943	6.75123
13649041	4.90148
13649103	5.02709
13649244	4.59852
13649304	5.06158
13649355	5.22414
13649421	5.04926
13649570	5.9064
13649636	5.05911
13649678	7.84729
13649687	6.44335
13649732	6.37931
13649733	6.48276
13649739	6.52956
13649924	7.93842
13650085	5.04187
13650164	7.0936
13650165	5.23153
13650482	5.31527
13650589	8.63547
13650814	6.7931
13651136	9.68719
13651540	10.798
13651574	12.6897
13651599	12.234
13651611	10.67
13651621	10.3916
13651624	10.2783
13651628	12.4286
13651865	12.1749
13651869	11.3768
13651911	10.6823
13651921	10.6182
13651924	11.0862
13651941	11.0862
13651951	11.2167
13652007	11.2167
13652008	10.9581
13652171	10.9877
13652200	11.1626
13652358	12.1921
13652412	5.26847
13652429	7.52956
13652641	4.98768
13652725	5.1798
13652847	4.96305
13652919	7.55665
13653128	6.00739
13653139	6.68473
13653200	5.75123
13653298	5.85222
13653777	5.76355
13653797	7.0936
13654031	4.87685
13654110	4.58867
13654292	5.16749
13654525	8.39901
13654739	7.78818
13654937	7.52956
13654959	7.60099
13654974	7.61576
13655240	10.3768
13655420	8.45074
13655441	8.51478
13655755	8.57882
13655779	8.42118
13655883	9.23399
13655892	8.50739
13656038	8.49015
13656777	8.44089
13656842	7.97783
13656998	8.84729
13657241	5.9335
13658948	6.61576
13659035	6.9064
13659088	6.30296
13659103	6.30296
13659201	7.87438
13659207	6.93842
13659215	6.62808
13659348	6.48522
13659511	7.26355
13659965	7.75369
13660248	6.84729
13660264	6.84729
13660334	7.20443
13660517	7.35468
13660518	7.18227
13660537	7.70936
13660644	7.05419
13660674	7.9532
13660716	7.63054
13660829	6.99261
13660915	7.39409
13660927	7.05172
13660962	5.65517
13660988	6.08128
13660989	5.65764
13661003	5.77833
13661039	5.82266
13661044	6.96798
13661081	6.04926
13661084	6.04926
13661092	7.87685
13661094	6.68473
13661115	6.79064
13661122	6.50985
13661125	6.44581
13661170	6.74384
13661212	6.97044
13661311	6.17734
13661355	5.87685
13661378	7.38916
13661587	6.84729
13661595	5.16995
13661599	4.60345
13661603	6.50246
13661607	7.31034
13661611	6.77586
13661615	7.29557
13661619	8.34975
13661622	7.73645
13661623	8.8399
13661626	7.94335
13661627	7.42611
13661630	7.79557
13661631	6.69212
13661634	6.66995
13661638	7.24384
13661642	8.29803
13661730	9.89901
13662017	6.25862
13662190	6
13662753	6
13662770	6.74384
13662801	5.82759
13662833	5.133
13663307	5.15271
13663492	6.5468
13663581	5.12069
13663615	5.84729
13663660	5.12069
13663832	5.16502
13663971	5.52956
13664033	5.39409
13664316	5.32266
13664522	5.33498
13664768	5.07389
13664974	5.64778
13664977	6.87438
13665069	5.73399
13665605	5.633
13665609	5.633
13665671	6.42365
13666012	4.73892
13666034	4.73892
13666477	4.73892
13666622	4.73892
13666672	4.73892
13666681	6.15271
13666776	5.44581
13666799	5.46552
13666841	5.44581
13666864	7.9064
13667044	5.43842
13667074	5.32512
13667116	5.49754
13667250	5.94335
13667276	4.65764
13667316	4.60837
13667368	8.37192
13667431	8.05172
13667447	8.65517
13667514	8.57143
13667530	8.32759
13667663	8.0936
13667767	8.38177
13667956	8.33498
13667984	9.85468
13668002	5.69704
13668038	7.55172
13668104	5.88424
13668108	5.87931
13668345	6.15271
13668574	5.30296
13668593	6.4064
13668740	6.11084
13668795	5.94089
13669020	6.55911
13669199	6.04187
13669239	6.0936
13669245	6.57882
13669343	4.74877
13669749	4.81034
13670098	5.68719
13670238	4.74138
13670288	5.16502
13670418	6.30049
13670668	5.39655
13670694	5.35468
13670699	5.89901
13670757	5.27094
13670759	5.27094
13670899	8.10099
13670973	5.80542
13670978	5.80542
13671003	5.97783
13671011	6.59113
13671292	5.29803
13671325	5.4064
13671336	5.11823
13671358	5.6798
13671368	5.33251
13671394	5.96059
13671402	6.23645
13671410	5.40148
13671423	6.05172
13671451	5.49507
13671545	5.43842
13671621	4.82512
13671640	4.56897
13671691	5.26108
13671818	5.00246
13671866	4.35222
13671867	4.35222
13671883	5.33498
13671885	3.09852
13671886	3.05665
13671896	3.49754
13671916	1.21675
13671917	1.26355
13671936	1.05172
13672073	1.15271
13672132	3.83498
13672134	1.26355
13672187	1.69951
13672245	2.56158
13672304	3.27833
13672326	3.60099
13672339	3.55172
13672348	2.99754
13672350	2.79064
13672374	2.88424
13672376	2.19458
13672401	2.21429
13672415	1.37438
13672546	1.50493
13672555	1.40887
13672724	7.74384
13672860	6.05419
13672891	5.93103
13672900	6.72167
13672904	6.21182
13672907	6.70936
13672909	6.46305
13672918	7.23399
13672951	6.24384
13672954	6
13673009	6.13054
13673063	5.76847
13673082	7.31034
13673159	1.81034
13673206	1.89901
13673228	1.72906
13673275	9.20936
13673290	6.2069
13673312	6.90148
13673357	6.53941
13673380	6.60099
13673403	6.96798
13673467	6.78571
13673473	6.84729
13673475	6.70443
13673512	6.63793
13673532	6.39655
13673665	12.468
13673725	5.47291
13673730	5.21429
13673731	4.85222
13673781	4.60591
13673797	5.57389
13673801	4.29064
13673854	4.21182
13673855	3.82512
13673943	3.78325
13674059	3.9064
13674104	4.25862
13674139	3.39655
13674140	3.44828
13674206	4.12315
13674266	3.49507
13674368	3.25862
13674382	3.31773
13674444	3.87192
13674479	5.0665
13674499	3.81281
13674819	3.75369
13674880	5.37192
13675001	5.03202
13675159	4.72167
13675367	4.73399
13675520	4.72167
13675556	4.80542
13675641	4.89901
13675714	4.21182
13675731	4.29064
13676073	4.30296
13676149	4.21182
13676151	4.25616
13676281	4.17488
13676506	4.17488
13676557	4.17488
13676622	4.17488
13676743	4.44089
13676968	4.37438
13677055	4.37438
13677066	4.37438
13677191	4.37438
13677372	4.37438
13677618	4.44089
13677739	4.17488
13677803	4.17488
13677912	4.42118
13678096	4.36453
13678120	5.03202
13678182	3.4064
13678376	4.49507
13678396	3.50985
13678468	3.96305
13678572	4.41133
13678604	4.21921
13678608	2.97783
13678610	2.57143
13678612	3.89163
13678614	4.39655
13678616	4.0665
13678618	4.51724
13678860	4.94335
13679016	4.19704
13679059	3.56404
13679385	3.26601
13679549	3.26601
13679694	3.26601
13679712	3.27094
13679781	3.61576
13679958	3.57635
13679980	3.43596
13680239	3.69212
13680240	3.47537
13680254	3.4803
13680403	3.43596
13680746	3.50246
13680869	4.19951
13680882	3.43596
13681003	3.52709
13681138	3.46059
13681243	3.43596
13681298	4.87685
13681387	5.14778
13681501	4.9064
13681515	4.7734
13681644	5.21429
13682102	4.78079
13682105	5.09113
13682345	3.36453
13682431	3.36453
13682698	3.36453
13682700	3.36453
13682768	3.96305
13682940	4.5936
13682967	5.04433
13683074	3.60345
13683078	3.16256
13683104	3.39655
13683228	3.23892
13683259	2.73892
13683285	3.28571
13683297	2.82512
13683372	2.97044
13683464	2.94089
13683499	2.78079
13683578	2.80788
13683753	3.64778
13683831	3.56158
13683875	3.58867
13683891	3.56158
13683893	3.56158
13684056	3.56158
13684118	3.91133
13684157	3.62808
13684205	3.633
13684276	4.26108
13684466	3.37438
13684751	3.52217
13684799	3.62315
13684806	3.57882
13684918	3.48522
13684955	4.09606
13685079	3.56404
13685286	4.19212
13685524	3.49754
13685574	3.85961
13685599	3.63793
13685616	3.49507
13685861	5.46059
13685863	4.76601
13686173	4.76601
13686281	5.19212
13686297	6
13686346	4.29803
13686470	6.76847
13686473	4.9064
13686517	4.9064
13686520	4.71675
13686527	5.133
13686600	5.41133
13686619	2.71921
13686704	3.74138
13686817	3.07143
13686886	3.10591
13686888	2.93596
13686891	2.2069
13686942	2.21921
13686977	4.83744
13687051	4.15764
13687090	4.58374
13687118	14.931
13687174	12.1798
13687181	12.1379
13687185	11.6552
13687186	11.2611
13687191	12.8818
13687264	13.0493
13687301	12.8202
13687386	12.3498
13687440	12.2291
13687557	12.3473
13687567	11.7463
13687589	15.4261
13687632	13.6798
13687689	13.6773
13687823	12.5394
13687902	11.5616
13687928	11.9901
13687943	12.2315
13688041	12.2635
13688232	11.9286
13688543	11.4384
13688763	10.569
13688775	9.67241
13688787	9.7069
13688794	9.60591
13688879	9.92365
13688993	10.633
13689107	10.1527
13689119	9.62315
13689197	10.7217
13689340	10.569
13689424	9.74877
13689429	8.8867
13689452	8.26601
13689456	9.20936
13689472	9.367
13689504	9.14039
13689532	8.69458
13689552	9.61823
13689594	8.64532
13689601	8.47291
13689603	8.12315
13689608	8.26108
13689647	11.7463
13689712	11.0813
13689786	9.97044
13689795	9.3202
13689837	8.86207
13689839	9.2931
13689842	9.11576
13689868	8.51232
13689869	7.90148
13689870	7.70936
13689872	7.12315
13689893	6.41379
13689894	5.62562
13689942	5.63793
13690076	9.28571
13690131	5.86207
13690132	5.52217
13690151	5.45567
13690198	5.7266
13690261	5.60837
13690278	7.46798
13690296	5.79803
13690300	5.46552
13690318	5.40148
13690337	5.28818
13690366	5.02956
13690384	3.41133
13690392	3.41872
13690417	3.14778
13690500	3.49754
13690509	2.11576
13690510	1.14778
13690525	1.30788
13690547	2.04433
13690561	1.26847
13690579	2.14532
13690584	1.1601
13690615	1.1601
13690627	1.41133
13690680	1.64286
13690696	0.667488
13690819	0.470443
13690859	0.692118
13690882	0.408867
13690909	1.7931
13690929	1.1133
13690942	5.40394
13690963	3.94581
13690964	4.91379
13690970	5.35714
13690982	5.17241
13690987	5.17241
13691008	6.97537
13691025	4.43596
13691063	4.62562
13691068	3.30049
13691071	3.06897
13691078	2.4532
13691093	2.57389
13691134	2.7931
13691137	1.85961
13691144	1.84483
13691145	2.71675
13691159	1.85961
13691162	4.62315
13691207	3.58867
13691211	3.19212
13691219	3.36207
13691224	7.74138
13691267	5.55665
13691269	7.00739
13691282	10.5714
13691316	11.6355
13691371	12.5837
13691376	11.5394
13691410	11.101
13691437	12.798
13691440	12.5
13691590	12.133
13691598	11.9951
13691637	12.2094
13691700	13.335
13691924	12.7808
13691929	11.9631
13691930	11.7488
13691932	11.4606
13691933	11.0862
13691937	11.9557
13691945	11.6453
13691966	10.3744
13692046	9.50739
13692071	8.16995
13692076	7.67488
13692140	8.00246
13692156	9.19704
13692182	8.73645
13692183	8.11823
13692197	8.23399
13692207	10.266
13692264	10.3202
13692271	10.5493
13692277	10.9803
13692285	9.43596
13692289	10.9458
13692290	9.24384
13692296	10.6207
13692299	10.9926
13692315	13.1355
13692329	13.6108
13692376	12.8374
13692378	11.7463
13692381	11.6108
13692385	13.1921
13692457	12.8153
13692559	11.9951
13692565	12.2635
13692586	9.92365
13692587	10.8892
13692591	8.97783
13692630	8.93596
13692673	12.1355
13692721	10.9187
13692722	10.436
13692736	10.83
13692753	10.5271
13692754	10.2044
13692755	10.5862
13692906	10.6232
13692940	9.00246
13693010	12.0345
13693026	9.32759
13693033	8.27094
13693059	8.4064
13693094	7.64286
13693095	7.34729
13693121	9.78325
13693203	7.29803
13693208	8.09113
13693211	7.9532
13693296	9.39409
13693307	7.87685
13693310	7.75862
13693610	7.75862
13693808	7.75862
13693820	7.75862
13693830	7.75862
13693834	8.46552
13694005	4.19212
13694032	4.133
13694115	4.42365
13694368	5.36946
13694374	4.25862
13694383	4.25123
13694580	9.04433
13694734	6.92365
13694739	6.92365
13694755	6.92365
13694758	7.2069
13694852	6.86946
13694868	6.86946
13694925	7.57635
13694974	4.31527
13695144	4.24877
13695192	4.24877
13695333	4.31527
13695499	4.26108
13695791	4.24877
13695874	4.24877
13696008	4.39409
13696157	4.24877
13696546	4.633
13696652	4.31281
13696716	5.50739
13696822	5.38424
13696864	6.22906
13696977	5.73153
13697165	5.83005
13697227	5.81034
13697241	4.97044
13697255	3.87931
13697360	4.86453
13697373	3.5197
13697432	3.47291
13697720	4.29557
13698090	3.41626
13698396	3.23153
13698594	11.8547
13698694	9.75369
13698741	21.1527
13698861	19.8768
13698866	19.9113
13699163	21.2414
13699483	20.3867
13699501	20.2217
13699876	20.1773
13700001	21.064
13700048	19.7118
13700050	20.1281
13700074	19.6379
13700078	19.6379
13700079	19.6626
13700090	21.8645
13700114	18.3079
13700525	18.3842
13700813	18.4778
13700999	18.7266
13701124	17.9975
13701223	17.8276
13701232	18.6429
13701332	17.899
13701405	17.7956
13701447	18.1872
13701536	17.899
13701568	19.5419
13701686	19.0764
13701810	19.4236
13702065	19.1773
13702102	19.1724
13702107	19.9064
13702411	19.5936
13702559	18.2759
13702644	18.2118
13702770	18.17
13702771	18.6897
13703312	18.2192
13703341	13.5591
13703424	14.6256
13703515	13.8276
13703797	14.303
13703831	13.9754
13703941	14.67
13703994	14.5394
13704047	13.7488
13704279	13.3966
13704282	13.734
13704381	13.6946
13704382	13.899
13704437	14.2389
13704609	13.7143
13704801	13.6724
13704856	16.1527
13705009	15.4236
13705108	15.4557
13705530	15.4039
13706194	15.6232
13706296	15.5567
13706411	19.5911
13706541	17.4655
13707062	17.3744
13707270	17.3744
13707316	18.0123
13707362	20.4483
13707507	18.4236
13707782	18.266
13708042	19.2438
13708256	18.4089
13708287	17.8325
13708655	18.3941
13708909	18.8867
13709246	18.3054
13709406	21.9926
13709539	19.9581
13709563	21.3177
13709666	19.5837
13709670	19.5837
13710234	19.7808
13710251	20.2118
13710469	19.0074
13710802	18.835
13711425	18.532
13711438	18.6823
13711446	18.8005
13711510	18.3177
13711643	18.5
13711709	18.6207
13711759	16.165
13711856	17.6207
13711887	15.8941
13712170	15.9236
13712264	16.5296
13712404	14.032
13712733	13.2611
13712739	14.1034
13713082	14.0197
13713451	15.1626
13713875	14.4877
13713938	14.4877
13713941	14.4877
13714004	18.83
13714022	15.6749
13714433	15.7118
13714455	16.5099
13714464	15.6429
13714777	15.5936
13714912	17.8571
13714979	16.0714
13715100	16.4236
13715366	17.9409
13715425	20.931
13715477	18.6453
13715478	18.2512
13715479	18.9606
13715684	19.1527
13715877	18.5591
13716115	19.4606
13716137	16.9138
13716140	16.5837
13716170	16.5025
13716430	19.9458
13716704	18.6897
13716721	18.6084
13716789	18.6084
13717126	18.6084
13717245	18.6084
13717498	18.9236
13717788	18.0123
13717825	19.2315
13718082	16.5148
13718168	17.7094
13718468	16.67
13719344	16.67
13719402	17.9286
13719435	16.8227
13719856	16.5862
13720201	17.8374
13720310	20.8054
13720574	17.8645
13720909	17.8645
13721272	18.2488
13721480	18.1872
13721677	18.0567
13721729	18.0567
13722018	18.1232
13722284	18.1305
13722329	19.6823
13722708	15.0985
13722720	14.2143
13722932	15.3744
13723035	13.9384
13723182	18.6995
13723814	17.9852
13724541	18.8547
13724607	18.9187
13724609	18.8202
13724613	18.7635
13724617	19.7192
13724633	18.6232
13724637	18.6995
13724754	21.4631
13724914	17.165
13724944	17.165
13725041	17.3941
13725369	17.9704
13725461	21.0567
13725624	18.2118
13725628	18.2118
13725705	18.3473
13725719	17.8818
13725732	20.3448
13725906	17.6921
13725936	17.6921
13725963	17.6256
13726166	17.6256
13726185	20.1823
13726186	17.5764
13726204	18.0296
13726343	17.8448
13726664	17.0419
13726792	17.1823
13727277	19.8473
13727356	13.8153
13727490	13.9606
13727814	16.6552
13727954	15.298
13727996	12.3571
13728041	12.8251
13728068	12.5369
13728213	11.3621
13728235	14.766
13728306	13.165
13728463	12.7315
13728534	15.6305
13728768	14.5197
13728953	14.4704
13729187	14.4704
13729249	14.4704
13729292	14.5517
13729336	14.5961
13729475	14.9655
13729578	12.4877
13729582	13.9138
13729635	13.101
13729702	12.6478
13729737	12.6108
13729871	14.1724
13729957	12.4261
13729961	12.3793
13730157	13.5985
13730643	12.1379
13730681	10.6675
13731254	13.9975
13731544	13.2217
13731741	13.2241
13731818	14.564
13732010	17.8571
13732127	17.7266
13732157	17.2463
13732180	17.2463
13732233	17.1798
13732234	17.1798
13732331	20.2685
13732373	16.5222
13732397	16.5222
13732438	16.5222
13732461	16.5222
13732697	20.601
13732796	16.0862
13732799	16.3867
13732815	16.3202
13732816	16.2882
13732952	17.7685
13733023	17.0419
13733182	18.6847
13733298	16.5074
13733319	17.7143
13733362	16.9581
13733552	16.7857
13733635	16.7857
13734045	17.3768
13734275	16.7266
13734322	17.298
13734358	16.6281
13734359	16.5493
13734384	14.5271
13734760	16.3842
13735234	21.4433
13735334	18.4064
13735395	18.3867
13735512	18.4532
13735658	18.3374
13735904	18.3374
13736080	18.3374
13736170	18.8547
13736173	17.8842
13736243	17.8842
13736313	17.8842
13736581	20.33
13736697	13.468
13736775	13.5049
13736886	15.9113
13736906	14.7094
13736988	14.4532
13737045	14.5394
13737071	14.4212
13737113	16.6158
13737575	13.8768
13737732	13.8054
13738168	13.9212
13738336	14.7463
13738461	25.2906
13738778	21.266
13738829	22.3005
13739046	21.931
13739047	21.931
13739091	21.9877
13739122	21.931
13739421	23.1158
13739543	21.5394
13739655	22.0074
13739824	20.8621
13739851	20.9261
13740118	22.3867
13740124	19.3153
13740153	18.9113
13740209	20.8399
13740229	19.234
13740231	19.3596
13740334	19.803
13740335	19.3153
13740337	24.6724
13740474	27.569
13740628	26.8153
13740633	26.7044
13740719	26.7044
13740787	26.7044
13741078	26.7044
13741300	28.0788
13741501	26.8079
13741568	26.8079
13741636	26.8079
13741907	30.3103
13741926	27.7635
13741951	27.7635
13741999	27.7635
13742003	27.7635
13742005	27.7635
13742207	28.8719
13742249	27.3399
13742358	27.3399
13742497	27.3399
13742619	27.3399
13742890	27.3399
13743102	29.2586
13743208	19.9803
13743392	20.0172
13743488	20.165
13743513	23.0542
13743643	21.5468
13743839	21.9532
13743840	22.8621
13743864	22.9729
13744135	22.8473
13744197	22.6847
13744198	22.6847
13744243	22.6847
13744301	22.6847
13744323	23.9187
13744421	19.5591
13744688	21.7217
13744918	12.2956
13744929	11.6453
13745034	11.6453
13745057	16.5665
13745184	14.867
13745331	16.4483
13745412	15.7438
13745518	15.7438
13745589	15.7438
13745602	16.4778
13745635	15.3818
13745842	20.0468
13745931	13.8768
13746104	12.6626
13746303	12.4335
13746345	12.4335
13746644	12.8325
13746717	21.335
13746812	16.2537
13746870	16.3251
13746891	17.3473
13746990	16.7931
13746992	16.7931
13746997	16.7931
13747074	16.7931
13747079	16.7931
13747154	17.4803
13747283	16.3719
13747309	16.4581
13747361	17.6305
13747518	15.1256
13747559	14.665
13747572	15.1404
13747576	14.5837
13747829	16.5148
13747833	13.9581
13747909	11.899
13748053	15.3768
13748334	14.6108
13748379	16.101
13748381	18.0246
13748431	17.7217
13748433	17.6773
13748653	18.3202
13748703	18.0123
13748734	18.0123
13749001	18.2118
13749042	18.0123
13749084	18.0123
13749583	18.0788
13749943	18.0123
13750015	18.0123
13750016	29.0468
13750018	18.1576
13750075	18.1576
13750218	18.1576
13750219	18.1576
13750249	18.1576
13750263	18.1576
13750385	18.1576
13750393	18.1576
13750485	18.1576
13750652	18.1576
13750687	18.1576
13750816	18.1576
13750876	18.202
13750920	22.7931
13751325	13.7906
13751364	13.0567
13751373	11.8054
13751385	11.5542
13751389	11.2044
13751626	11.3621
13751750	13.2611
13751774	10.4335
13751805	10.2833
13751856	10.8374
13751857	10.0714
13751873	9.58867
13751928	13.8177
13751950	10.2118
13752014	10.1749
13752330	10.1749
13752367	10.5961
13752475	10.6453
13752600	9.44335
13752688	9.40394
13752697	9.97044
13752778	13.6552
13752938	22.6453
13753023	19.5099
13753080	19.5099
13753352	19.5099
13753408	19.5099
13753488	19.5099
13753510	23.9015
13753556	22.3744
13753759	22.3744
13753800	22.3744
13753931	22.3744
13754046	22.3744
13754117	22.3744
13754309	22.3744
13754614	22.3744
13754658	22.3744
13754707	22.5567
13754708	28.0813
13754793	22.9828
13754796	23.8547
13754854	23.7906
13754931	23.5788
13754961	23.5788
13755002	23.5788
13755155	23.5788
13755267	23.5788
13755310	23.5788
13755383	23.5788
13755444	23.5788
13755500	25.2488
13755651	17.0764
13755667	17.0764
13755698	17.5197
13755753	18.9089
13755765	14.7685
13755830	14.9187
13755904	15.335
13755936	14.8596
13755937	15.4384
13755948	15.1133
13755977	14.532
13756085	14.1182
13756096	11.8374
13756099	10.6798
13756233	10.6946
13756254	17.7217
13756259	12.3571
13756264	11.9581
13756295	13.2241
13756432	12.9064
13756438	13.1305
13756439	13.197
13756452	14.0345
13756458	13.5246
13756482	14.5837
13756485	14.4655
13756507	15.9778
13756535	14.4236
13756545	15.8276
13756553	16.3892
13756554	15.2635
13756555	15.9507
13756559	15.2931
13756563	15.2315
13756564	15.4754
13756573	15.1897
13756580	16.2118
13756594	16.0222
13756598	15.6946
13756602	16.0567
13756610	15.6059
13756616	14.2857
13756623	14.9261
13756628	13.7931
13756629	12.5714
13756631	13.3227
13756633	14.8892
13756636	12.1576
13756638	11.8374
13756640	11.6404
13756646	12.1059
13756682	11.1256
13756735	9.46305
13756738	10.5296
13756743	7.96552
13756747	8.34236
13756752	8.34236
13756758	14.5714
13756772	13.7143
13756797	14.1281
13756828	13.9039
13756829	14.6379
13756844	14.064
13756866	13.4015
13756876	13.266
13756888	11.7192
13757665	9.93842
13757669	9.02217
13758250	9.61576
13758276	8.24631
13758297	6.62069
13766179	6.46552
13766385	6.21921
13766450	10.6084
13766471	9.88916
13766476	9.4064
13766500	14.5246
13766978	13.1281
13767109	13.0246
13767121	13.1453
13767457	12.9975
13767591	13.202
13767627	12.5542
13767698	15.1724
13767840	14.9286
13767919	14.2709
13768045	14.1897
13768105	14.4409
13768155	14.1897
13768233	14.4877
13768264	13.7882
13768582	13.9384
13768598	13.8128
13768599	19.0591
13769168	11.7266
13769241	12.2094
13769281	11.7488
13769765	11.7365
13769965	15.0788
13770003	14.6207
13770113	14.6084
13770183	14.803
13770427	14.6281
13770457	12.4631
13771334	11.5616
13771538	11.468
13771682	18.4212
13771850	14.6995
13771930	15.234
13772072	15.697
13772263	15.6305
13772271	16.5862
13772409	15.2241
13773054	15.2635
13773280	14.6946
13773412	14.6946
13773486	14.8251
13773764	14.6946
13773792	15.9828
13773902	12.5049
13774040	12.7463
13774151	12.5616
13774303	17.8867
13774326	12.3399
13774588	14.1626
13774637	13.0419
13774648	13.1675
13774668	13.1675
13774932	13.0419
13775363	13.0419
13775778	13.5419
13775842	12.5813
13776049	11.5665
13776163	11.6576
13776443	11.9015
13776450	13.5419
13776755	12.8153
13776757	12.8153
13776758	12.8153
13776846	13.697
13776869	11.6084
13776885	10.8325
13776950	10.6946
13776965	14.5542
13783279	10.4212
13783329	10.9433
13783422	10.3867
13784166	10.4975
13784463	11.8251
13784633	11.5419
13790617	11.4557
13790771	11
13790866	10.8793
13790998	8.95813
13791173	9.75369
13791184	9.15271
13791276	9.0665
13791379	9.32512
13791431	9.1601
13791437	16.1601
13791507	13.6108
13791601	14.3522
13791740	14.1847
13791878	14.5985
13791879	14.133
13791895	14.133
13791902	15.3571
13791995	14.9409
13792204	14.9409
13792215	14.9409
13792233	14.9409
13792309	14.9409
13792516	14.9409
13792568	22.9113
13792781	16.468
13792810	16.468
13793014	16.468
13793159	17.3571
13793656	16.8128
13793734	16.8128
13793786	16.8128
13794041	17.2833
13794048	16.9754
13794057	16.9335
13794092	17.1847
13794096	16.8768
13794229	16.9335
13794322	16.7685
13794335	16.7685
13794359	16.7685
13794392	16.7685
13794492	20.7783
13794586	13.7389
13794688	13.3153
13794690	13.9089
13794921	14.2167
13795411	13.8547
13795526	14.0369
13795573	13.3744
13795574	13.4606
13795615	21.064
13795771	15.7438
13795968	15.9113
13796255	15.4089
13796342	14.1207
13796623	13.9581
13796628	13.7069
13796629	13.7069
13796642	13.7069
13796736	13.7069
13796841	13.7069
13796932	13.7069
13797145	13.7069
13797247	13.8695
13797331	13.2488
13797381	13.2857
13797389	14.4113
13797606	9.20197
13797640	8.15517
13797767	7.67241
13797897	8.47783
13798030	7.85961
13798107	7.69704
13798156	7.64286
13798230	22.6404
13798236	19.8448
13798340	19.7808
13798578	20.9754
13798712	21.2167
13798727	22.4335
13798803	22.1404
13798810	22.1404
13799089	22.3103
13799334	22.2537
13799536	22.2537
13799537	22.2537
13799545	22.2537
13799714	22.3103
13800309	22.1404
13800343	22.1404
13800385	22.1404
13800521	22.1404
13800736	22.1404
13800834	22.1404
13800947	22.1404
13801063	22.1404
13801220	22.1404
13801239	22.1404
13801284	22.1404
13801371	22.1404
13801635	22.4655
13801981	21.2241
13802142	21.2241
13802348	21.2241
13802357	21.2241
13802458	21.3571
13803043	21.367
13803194	21.7611
13803314	7.13054
13805660	6.52463
13805743	6.94089
13806006	6.63054
13806297	7.47044
13806541	6.79557
13806581	7.31281
13806751	7.25616
13807066	7.53941
13807440	8.38177
13808182	8.79557
13808332	8.69212
13808419	8.54187
13808576	11.2783
13808661	10.6108
13808879	10.2537
13808991	10.633
13809005	10.2537
13809227	11.1059
13809420	10.3473
13809629	10.3473
13810141	10.6798
13810210	10.3473
13810657	15.1749
13810696	14.9704
13810876	14.9483
13810879	13.7241
13810884	13.7906
13810886	12.1207
13810889	12.1207
13810891	12.1207
13810892	12.1207
13810900	12.1847
13810901	11.1995
13810917	11.1995
13810946	11.9926
13810949	0.214286
13810960	0.381773
13810964	0.381773
13810970	0.261084
13810971	0.364532
13810983	0.357143
13810984	0.455665
13810993	10.6182
13811011	10.4163
13811013	10.3522
13811027	10.3522
13811029	10.3522
13811034	10.3522
13811035	10.3522
13811036	10.3522
13811041	10.3522
13811043	10.3522
13811044	10.8227
13811123	10.8448
13811124	10.8966
13811147	6.34483
13811245	3.59113
13812602	4.74631
13812609	4.28079
13812804	3.82512
13812901	3.91379
13812935	4.34236
13813036	4.47044
13813155	3.37931
13813411	3.91379
13813898	3.22414
13814877	3.25369
13814915	7.17734
13815203	6.14286
13815388	6.81281
13815405	10.9039
13815624	10.4384
13815625	10.3498
13815627	10.3498
13815644	10.7291
13815669	11.4901
13815680	9.13793
13815683	9.12562
13815697	9.28571
13815698	8.61576
13815699	8.61576
13815701	8.61576
13815702	9.40148
13815704	9.51232
13815707	17.335
13815717	11.0246
13815725	13.4704
13815870	13.3448
13815871	13.0591
13815889	13.0591
13815891	12.3005
13815896	12.3005
13815905	12.3005
13815910	12.3005
13815917	12.6626
13815925	11.3424
13815942	11.3424
13815943	13.2438
13815947	9.41626
13815961	9.24631
13815991	9.36946
13816018	9.38916
13816559	11.7044
13816754	6.73892
13816758	6.10837
13816764	6.23892
13816978	6.17241
13816981	6.10837
13817083	7.53941
13817162	7.80542
13817354	5.16995
13817442	5.16995
13817808	9.69212
13817834	7.84975
13817923	7.74877
13817928	7.74877
13817934	7.74877
13817945	7.7931
13818013	8.30296
13818085	5.99507
13818212	7.35468
13818394	4.68227
13818473	4.71429
13818599	5.05419
13818686	5.24877
13818816	4.25123
13818855	4.64778
13819003	4.24631
13819110	5.15271
13819155	4.41379
13820034	4.46059
13820166	5.77833
13820258	4.26108
13820335	3.66502
13820344	2.00985
13820347	1.83498
13820350	1.93596
13820365	1.99261
13820368	1.70936
13820371	4.55419
13820374	4.12562
13820762	5.00493
13820958	9.4064
13821459	10.0468
13821481	9.81773
13821775	9.75616
13821777	9.75616
13821992	10.266
13822025	8.50493
13822056	8.50493
13822206	8.50493
13822707	8.50493
13823097	8.82266
13823316	8.50493
13823652	8.50493
13823720	8.82266
13824234	8.87438
13824332	8.81527
13824465	9.12808
13824751	4.42118
13824767	4.82512
13824777	4.63547
13824787	4.63054
13824919	4.78571
13824926	4.46059
13825179	4.5468
13825303	9.867
13825506	9.19704
13825520	8.84729
13825543	8.82759
13825955	8.82759
13826142	8.18966
13826231	8.99261
13826248	8.41626
13826252	9.47783
13826253	10.8054
13826257	10.0813
13826261	11.8547
13826346	11.2586
13826347	11.0049
13826352	11.4113
13826448	11.4335
13826463	11.6108
13826503	9.8399
13826593	9.37685
13826684	9.37685
13826822	10.032
13826834	9.79064
13826855	11
13826899	10.2586
13826923	9.16749
13826937	9.16749
13826963	12.0936
13827011	8.69212
13827014	10.8276
13827136	11.2488
13827188	10.2537
13827314	10.2463
13827315	8.53202
13827434	8.99261
13827468	7.42365
13827674	7.24877
13827803	6.50739
13827807	6.75123
13827834	9
13827894	9.04433
13827936	8.13054
13827940	7.4335
13827948	7.33005
13827965	7.14286
13827973	8.17488
13827987	6.49261
13827991	8.17241
13828028	11.6453
13828040	10.1108
13828043	9.70443
13828049	10.17
13828246	9.69212
13828249	9.3399
13828261	9.32759
13828265	9.80049
13828271	9.91379
13828303	9.62315
13828311	9.24877
13828316	9.6133
13828351	11.0468
13828405	9.57882
13828574	8.6601
13828788	8.30542
13828862	8.01232
13828932	9.45074
13828934	7.46305
13828942	6.57635
13829045	6.68719
13829142	6.33251
13829160	6.02463
13829166	5.97291
13829198	6.83005
13829199	5.92857
13829226	5.80542
13829238	7.25369
13829420	4.6133
13829436	4.96552
13829437	6.01232
13829449	6.4803
13829467	6.23892
13829491	6.29557
13829529	6.34483
13829571	6.64286
13829575	4.59113
13829611	4.21921
13829640	6.37931
13829718	1.79803
13829825	2.33251
13829829	1.83251
13829836	1.95567
13829957	2.99507
13829972	1.33744
13830116	4.633
13830124	3.02463
13830126	3.19951
13830620	5.97044
13830638	4.27094
13830642	4.27094
13830643	4.27094
13830969	4.33744
13830973	9.5197
13830980	4.8202
13830999	5.12069
13831068	5.35714
13831083	6.87192
13831111	6.92118
13831215	7.00493
13831225	5.92365
13831246	6.16502
13831309	6.23399
13831310	4.92857
13831314	4.85468
13831340	4.72414
13831342	6.66502
13831343	4.32512
13831344	4.14532
13831348	4.1133
13831349	5.94335
13831369	12.2611
13831412	8.93842
13831413	9.99261
13831416	9.99261
13831421	9.87931
13831422	11.1207
13831432	10.9163
13831434	14.6404
13831446	14.8153
13831452	14.8695
13831461	14.8079
13831476	14.8079
13831478	14.8079
13831496	14.8079
13831517	15
13831522	14.8695
13831524	14.6256
13831529	14.7562
13831540	14.9704
13831541	14.968
13831544	15.1675
13831557	15.9039
13831570	17.5739
13831600	16.4187
13831677	15.6478
13831817	6.99261
13831888	6.20197
13831918	5.45567
13831919	5.56158
13831954	5.72414
13832007	8.87192
13832180	8.2931
13832208	9.37685
13832210	8.2931
13832211	8.2931
13832269	9.00493
13832271	8.52463
13832335	10.8374
13832607	10.4015
13832617	10.1133
13832619	10.6552
13832623	12.3621
13832716	11.83
13832738	10.665
13832885	10.7586
13833175	11.399
13833279	11.0714
13833410	11.7389
13833551	10.4532
13833565	10.5
13833833	10.7709
13833990	10.4532
13834052	10.8325
13834071	10.4532
13834093	10.4532
13834132	11.3719
13834161	10.5764
13834196	17.165
13834241	12.8916
13834563	12.9877
13834612	13.8227
13834719	13.7241
13834763	13.6798
13834985	13.7241
13834992	13.5985
13835008	13.5542
13835012	14.069
13835035	13.8916
13835037	12.9187
13835044	12.8744
13835049	13.266
13835087	13.2217
13835091	12.7488
13835108	12.7488
13835109	12.7488
13835137	12.9729
13835352	12.9261
13835711	12.9729
13835849	13.0197
13835860	12.5468
13835910	12.6601
13836299	12.5468
13836300	13.2365
13836346	6.69458
13836497	7.0665
13836591	6.8867
13836623	6.85714
13836634	7.42118
13836703	7.38424
13836724	6.86453
13836802	7.20936
13836827	9.20936
13837077	8.46552
13837084	7.41872
13837109	7.48276
13837149	9.46059
13837349	7.36946
13837359	7.36946
13837360	7.62808
13837419	9.02956
13837456	5.96059
13838195	5.83251
13838255	9.89409
13838263	8.85961
13838452	8.98276
13838807	9.36946
13838852	8.85961
13839053	8.85961
13839189	10
13839341	8.63793
13839634	8.63793
13839812	11.3202
13839920	9.85714
13839924	9.85714
13840329	13.5394
13840358	9.27833
13840360	9.0197
13840372	9.30049
13840425	9.10345
13840431	7.80542
13840511	8.73153
13840514	7.10099
13840520	9.36207
13840577	11.6256
13840777	10.4581
13840823	10.2069
13840872	11.0813
13840910	11.6305
13840940	9.44581
13840966	9.44581
13841386	9.52463
13841609	9.65764
13841729	8.08621
13841809	9.55419
13841834	7.14532
13841908	7.24384
13842202	12.0296
13842365	10.9507
13842924	12.0271
13843197	11.601
13843800	11.7783
13843838	11.6626
13843965	13.6724
13844046	13.6502
13844322	12.6084
13844354	13.6084
13844417	13.2291
13844418	13.4138
13844835	13.3498
13845028	13.5
13845137	13.3498
13845513	12.2562
13845732	12.3005
13846054	13.2586
13847300	8.57389
13847343	8.58621
13847360	9.57635
13847363	9.2931
13847533	9.26847
13847628	9.05911
13847926	9.01478
13847937	9.48276
13848316	8.71429
13848418	8.32512
13848676	8.32512
13849002	9.35961
13849484	8.32512
13849917	8.9803
13850435	10.1798
13850908	8.83005
13850909	8.87438
13850928	11.2709
13851065	9.35961
13851189	9.2931
13851333	9.65764
13851420	10.3153
13851691	10.0074
13851694	13.0764
13851833	13.0443
13851840	16.569
13851927	14.6059
13852267	14.569
13852380	14.5616
13853433	14.4212
13853494	14.4212
13853507	14.468
13853682	14.4212
13853704	14.4286
13854277	17.5246
13854333	14.4212
13854652	14.4212
13854681	14.4212
13855108	14.468
13855195	14.4212
13855300	14.4212
13855689	14.4286
13855754	14.4212
13855996	16.0271
13856291	13.6232
13856796	13.032
13857698	12.9778
13857813	13.6182
13857883	13.9926
13858305	12.3571
13858450	12.298
13858565	13.3325
13858677	12.298
13858854	12.3177
13859135	13.7143
13859228	12.6798
13859303	12.6995
13859408	12.7537
13860142	14.367
13860289	13.0172
13860653	13.3719
13860908	13.0172
13861010	13.0862
13861904	16.3448
13862506	18.3128
13862540	17.8276
13862801	18.1552
13862864	17.803
13863216	17.803
13863978	20.8153
13864103	19.5394
13864106	19.5394
13864180	19.5394
13864182	19.5394
13864188	19.5394
13864303	20.2118
13864884	17.8966
13865001	17.8498
13865068	18.2291
13865343	17.8498
13867548	18.0074
13867850	18.2069
13868378	18.2044
13868449	20.0862
13868488	13.6502
13868938	14.3645
13868965	13.5887
13869013	13.5887
13869381	13.9729
13869438	13.7759
13869535	12.3596
13869896	12.968
13870057	11.8448
13870206	12.064
13870440	11.7167
13870698	11.6281
13871352	11.6281
13871721	11.7488
13872668	12.4951
13873025	12.3424
13873427	13.67
13874586	13.0222
13875222	13.1207
13875405	12.9089
13875514	12.9975
13875629	13.1355
13875720	12.8251
13875975	11.7118
13875985	11.931
13876057	12.7217
13876071	12.0887
13877084	12.0296
13877399	12.7488
13877713	12.0074
13877804	14.7586
13877884	13.2783
13878122	13.2118
13878124	13.2118
13878185	13.7217
13878212	13.2562
13878477	11.9557
13878496	12.0148
13878520	11.9015
13878583	11.9606
13878607	11.9433
13878615	11.8768
13878718	12.2488
13878802	12.1034
13879011	12.1207
13879026	16.5542
13879230	15.7266
13879233	15.7266
13879248	15.7266
13879271	15.7537
13879783	15.9852
13880571	12.2906
13880918	10.5591
13881043	10.4631
13881083	10.3473
13881209	13.7759
13881215	13.2906
13881905	15.9655
13882448	15.1897
13882449	15.1379
13882457	15.1379
13882498	15.202
13882507	14.7291
13882523	14.702
13882527	14.6675
13883755	15.2167
13883796	11.6823
13884097	11.1404
13884426	10.5419
13884558	10.1034
13884591	9.8202
13884640	9.72414
13884678	11.0074
13884761	9.75123
13884848	9.95074
13885545	10.5443
13885608	9.91872
13886222	9.95813
13886313	10.0813
13886579	9.98768
13886669	9.96305
13886887	9.99261
13887140	9.97783
13887150	10.4729
13887517	9.80788
13887841	9.78571
13888210	10.436
13888385	9.75616
13889081	9.90887
13889312	9.64286
13889430	9.7266
13889769	16.3621
13889819	16.0542
13890042	16.0468
13891002	19.6995
13891144	19.3227
13891155	19.3227
13891168	19.3227
13891226	19.3227
13891248	15.7488
13891253	13.9187
13891258	13.1552
13891259	13.6601
13891265	13.1305
13891288	12.6872
13891293	12.5419
13891338	14.0419
13891564	8.34975
13892327	8.6133
13892665	7.99507
13892991	9.7069
13893313	7.69951
13893316	6.633
13893337	6.41379
13893340	6.14778
13893343	6.31281
13893346	6.22167
13893577	6.57143
13893774	5.91379
13893869	5.867
13893870	5.80788
13894004	5.9532
13894222	5.84729
13894397	5.87192
13894477	5.60591
13894538	5.70443
13894548	8.07143
13894748	7.41626
13894752	7.09852
13894802	8.39163
13894810	8.23892
13894814	7.32759
13894818	6.96305
13895187	6.93596
13895199	7.1601
13895622	7.18473
13896244	6.68719
13896369	6.69212
13896372	7.62069
13896513	6.61823
13896572	6.59113
13897143	6.69458
13897397	6.75369
13897440	6.90887
13897708	7.21675
13898277	7.38424
13898830	7.03941
13899604	6.93596
13899627	7.27586
13899754	8.08374
13899800	7.64039
13900096	7.37438
13900231	7.44089
13900649	7.88424
13900762	7.04187
13901066	6.77586
13901659	6.79557
13901743	6.70936
13902032	7.07143
13902130	10.0493
13902136	9.49261
13904158	9.50985
13904432	10.4261
13904651	9.71675
13904654	9.83251
13904706	10.3325
13904895	9.66502
13904973	9.30542
13906041	9.59852
13906451	9.83498
13906867	9.35468
13907050	9.99507
13907800	9.83251
13908291	10.6946
13908359	10.1133
13913588	9.29557
13913835	6.87438
13913934	6.64286
13913935	6.52463
13913953	6.52463
13914113	7.65271
13916272	4.58867
13916477	4.33744
13917053	4.56404
13917377	4.40394
13917447	4.38916
13917473	4.42857
13917711	4.42857
13917866	5.25123
13917897	4.94581
13918178	5.36207
13918715	4.9335
13919253	6.68719
13919750	4.62808
13919793	4.77586
13920055	5.22167
13920466	4.62808
13921010	4.73645
13921295	4.5936
13921358	5.49507
13930518	4.68473
13930538	4.97537
13931868	5.1133
13931965	5
13932127	7.65025
13932275	6.10591
13932523	6.07143
13932649	8.12315
13932798	6.12315
13932883	6.25123
13932932	6.91133
13932944	6.15517
13933017	6.24384
13933147	6.7266
13933607	6.1798
13934651	6.08867
13934946	6.28325
13935235	6.2734
13935258	6.26355
13935556	6.24877
13935684	6.24877
13935802	6.45813
13935893	7.86946
13936047	7.32759
13936980	7.48522
13936990	7.31281
13937259	8.37438
13937573	7.21429
13937699	7.77586
13937721	7.58374
13938335	5.69212
13938677	5.69212
13938682	5.7069
13938996	5.68473
13939542	7.12315
13939804	6.77094
13939807	7.10099
13939836	6.68966
13940447	6.97291
13940538	6.99015
13940728	10.5862
13940732	7.68966
13940761	7.64532
13940783	7.64532
13940873	7.6601
13941178	7.64532
13941390	8.97291
13941722	5.77586
13946926	6.08128
13947042	6.24138
13947532	5.63793
13947897	5.62069
13948144	5.97783
13948176	6.90148
13948366	5.90148
13948523	5.90148
13948890	6.633
13949257	6.86946
13949268	6.7069
13949476	6.83005
13949485	7.05911
13949508	9.41379
13950162	6.08867
13950263	6.69704
13950420	6.73645
13950673	6.60099
13950806	5.51478
13951556	5.4532
13951585	5.40394
13951635	5.40394
13951736	5.79557
13952332	5.34483
13952579	5.34483
13952615	5.34483
13953165	6.12315
13953169	2.32266
13953797	6.30049
13953876	3.10837
13954036	3.36207
13954655	4.09852
13954866	3.64286
13954883	4.99261
13954919	4.06158
13954984	4.50246
13954987	3.59606
13955002	5.60837
13961820	5.31773
13961989	5.5
13962042	10.2611
13962054	9.46798
13962098	9.46798
13962209	9.46798
13962226	9.46798
13962228	9.46798
13962382	9.6601
13962435	9.16995
13962440	8.52709
13962608	8.01724
13962889	8.01724
13964194	12.7833
13964281	7.82266
13964365	7.82266
13964387	8.2069
13964462	7.74631
13964594	9.55172
13964603	7.37931
13964869	7.42611
13965363	7.37931
13965602	9.75616
13965716	5.57143
13965974	5.98522
13966331	5.85468
13966516	5.78325
13966597	11.5
13966740	9.57882
13967023	9.5665
13967364	11.3522
13967667	9.78325
13967707	10.5345
13968249	10.266
13968396	12.1626
13968664	11.1281
13968680	12.1527
13968842	10.7537
13969066	10.6675
13969108	11.0517
13969111	10.7143
13969289	11.4951
13969323	10.032
13969507	11.7167
13969930	10.0419
13970019	10.0419
13970322	10.4409
13970392	10.0419
13970437	15.3695
13970616	11.6823
13970633	12.4261
13970827	12.2808
13970944	12.234
13970964	12.4483
13971772	12.4483
13971781	12.3374
13971900	12.2709
13971910	10.9951
13972100	10.8079
13972133	10.3325
13972152	10.4803
13972220	8.30788
13972226	2.63547
13972348	1.97783
13972352	1.55665
13972353	1.38916
13972388	6.54926
13972406	3.15025
13972408	3.10591
13972590	3.14532
13972635	3.43103
13972806	3.03202
13973028	2.40887
13973029	2.28571
13973048	2.49015
13973078	4.28079
13973338	3.48276
13973482	3.39901
13973572	7.60837
13973611	6.15025
13973901	6.49754
13974221	6.26108
13974399	6.12069
13974569	6.12069
13974774	6.16749
13974894	6.12069
13975212	6.12069
13975292	6.12069
13975321	6.43103
13975526	6.46552
13975738	3.58128
13975881	3.51232
13976003	3.65764
13976375	4.08867
13976484	4.36207
13976486	4.14778
13976491	5.10837
13976508	4.8867
13976514	4.8867
13976517	5.02956
13976557	5.07635
13978249	8.10345
13978605	7.23645
13979058	6.77094
13979144	6.37438
13979204	6.5665
13979273	6.43596
13979596	6.46552
13979707	6.64532
13979732	8.55911
13980224	7.56158
13980414	7.92611
13980644	9.29557
13980770	9.02956
13981171	8.82266
13981453	8.97044
13981641	9.21429
13981643	7.52956
13981646	12.2882
13981667	13.2266
13981674	10.7611
13982105	14.532
13982109	13.0961
13982296	13.0419
13982359	13.3966
13982432	13.266
13982460	13.2044
13982570	13.2044
13983097	15.7635
13983353	11.4236
13983366	11.4113
13983581	11.2956
13983744	13.8202
13984092	11.6108
13984315	11.5665
13984352	18.936
13984687	15.4483
13985393	15.4483
13985394	15.4483
13985441	15.5813
13985467	15.5813
13985468	15.3818
13985472	15.5887
13986326	15.6552
13986455	15.6823
13986596	20.5074
13986669	14.6355
13986956	15.0369
13987507	14.6355
13988004	14.6355
13988353	14.8916
13988377	14.6355
13988785	14.6355
13988809	14.6502
13988982	14.6355
13989055	17.7192
13989132	11.6158
13989644	11.5739
13989783	11.5369
13989974	13.9754
13990007	12.4236
13990170	12.7266
13990172	14.8424
13990435	14.3966
13990949	15.0837
13991076	14.5837
13991141	14.5837
13991505	14.5837
13991513	48.9433
13992049	44.0493
13992297	44.0025
13992628	44.5197
13992684	44.032
13992901	43.9729
13992996	43.9729
13993022	44.7044
13993175	51.0222
13993204	50.1281
13993205	53.8128
13993354	53.8128
13993357	53.2389
13993365	53.2389
13993372	53.2389
13993374	53.2389
13993383	53.2389
13993384	54.266
13993425	54.266
13993429	53.266
13993435	53.266
13993440	53.266
13993448	53.931
13993453	52.9729
13993468	52.9729
13993473	52.9729
13993475	52.9729
13993487	52.9729
13993489	52.9729
13993491	52.9729
13993496	52.9729
13993505	52.9729
13993522	53.4138
13993535	52.8177
13993554	49.9951
13993566	50.9778
13993571	49.8621
13993588	51.1626
13993617	51.0985
13993646	51.2956
13993666	50.8498
13993679	51.9532
13993903	52.0862
13994427	51.9532
13994442	48.7709
13994452	51.6232
13994555	46.2217
13994755	46.0296
13994973	46.0296
13994985	46.0296
13995162	46.7562
13995186	49.6798
13995231	64.3177
13995238	51.5419
13995240	48.9335
13995254	48.9335
13995255	48.9335
13995266	48.9335
13995270	48.9335
13995279	48.9335
13995296	48.9335
13995337	49
13995349	46.6798
13995384	46.6798
13995390	46.6798
13995405	46.6798
13995423	46.6798
13995585	46.8054
13995606	44.1897
13995613	44.367
13995627	43.2808
13995628	43.2808
13995771	49.7094
13995833	46.1626
13995839	46.1626
13995856	46.4089
13995887	46.3473
13995893	46.3473
13995903	46.3473
13995909	46.3473
13995914	46.4729
13995978	46.4089
13995979	46.1626
13996018	46.2882
13996062	46.1626
13996100	46.1626
13996135	46.1626
13996155	46.1626
13996244	46.1626
13996247	46.1626
13996255	46.1626
13996265	46.1626
13996314	46.1626
13996316	46.1626
13996355	46.1626
13996441	46.8424
13996467	47.1897
13996540	47.1256
13996562	47.1256
13996575	47.1256
13996581	47.1256
13996582	48.5517
13996905	42.0123
13996909	42.0123
13996929	42.2192
13997103	47.7438
13997107	12.3744
13997219	12.3596
13997285	13.33
13997300	12.9458
13997399	13.0443
13997464	13.0443
13997534	13.2685
13997841	16.468
13997944	10.3128
13998285	10.6453
13998362	10.4089
13998616	10.9089
13999083	13.1355
13999219	11.0567
13999375	10.8374
13999459	10.7783
13999460	10.7783
13999515	10.7783
14000346	11.5468
14000466	9.03448
14000665	8.60591
14000731	9.89409
14000890	8.5936
14000902	9.21675
14000967	10.5764
14001005	11.1527
14001065	9.87192
14001102	10.4089
14001169	9.44335
14001170	7.32759
14001184	12.3522
14001238	8.9803
14001254	8.89163
14001377	8.89163
14001402	23.2906
14001411	18.5567
14001756	18.4901
14001757	19.9015
14001821	19.968
14001828	29.9507
14002028	27.2783
14002178	28.5296
14002230	28.2118
14002249	29.5493
14002362	28.9951
14002478	28.9951
14002507	28.9951
14002901	28.9951
14002984	28.9951
14003105	29.3103
14003117	28.1108
14003485	28.1108
14003613	28.303
14004195	28.1724
14004241	28.0493
14004360	29.0099
14004578	28.4335
14004597	28.4335
14004653	28.4335
14004925	28.4335
14005165	29.3818
14005246	28.4261
14005534	26.8424
14005877	24.1453
14005984	24.5172
14006130	21.2882
14006339	21.7906
14006482	20.931
14006847	20.3103
14006966	20.6108
14007374	20.5172
14007445	20.9803
14007521	12.3744
14008699	9.21182
14009193	9.16502
14009317	9.14286
14009469	12.1847
14010168	9.71675
14010235	9.70936
14010519	9.70936
14010614	9.71675
14010662	11.4064
14010942	9.15764
14011163	11.9212
14011397	10.8054
14011425	10.4015
14011426	7.69212
14011432	7.73153
14012202	8.94335
14012237	8.14286
14012618	6.2734
14012656	9.79803
14012738	8.50246
14012772	8.40148
14012791	8.34483
14012792	8.52709
14013385	8.39901
14013512	8.25862
14013939	10.5985
14014027	10.4877
14014171	9.90394
14014212	9.90394
14014501	9.90394
14014525	10.6847
14014527	8.63793
14014529	9.55419
14014569	9.17241
14014570	9.07143
14014629	11.9507
14014728	9.98276
14014762	9.98276
14015042	10.3842
14015546	9.85961
14015671	20.2488
14016193	17.2217
14016399	18.4877
14016537	22.101
14016634	21.8547
14016639	20.7759
14016642	20.7759
14016648	20.7759
14016679	21.0246
14016683	19.803
14016684	19.803
14016686	19.803
14016691	19.8645
14016718	21.3399
14016727	23.431
14016769	23.3005
14016770	23.3005
14016782	23.3005
14016784	23.3005
14016789	23.3005
14016790	22.165
14016801	22.165
14016810	30.665
14016816	18.5517
14016821	18.5517
14016835	18.5517
14016836	18.5517
14016862	18.5517
14016863	18.5517
14016868	18.5517
14016880	18.5517
14016886	18.7734
14017159	20.5197
14017245	17.9113
14017276	16.8941
14017555	14.7217
14017598	13.5665
14018348	13.5665
14018360	16.6823
14018398	11.6453
14018604	11.2833
14018671	11.2833
14018707	11.3079
14018722	12.4803
14019213	10.5764
14019711	7.14778
14019713	6.95567
14019954	6.96305
14020600	7.26108
14020605	9.04433
14021229	7.97783
14021443	8.02463
14021694	8.30296
14021932	8.27586
14022277	7.67734
14022682	6.93596
14022721	6.78325
14022951	8.41133
14023208	6.9064
14024048	7.01724
14024565	7.633
14025083	8.68473
14025569	7.46552
14025619	7.45074
14025949	7.46552
14025950	9.32759
14025967	6.91379
14026024	6.95074
14026068	13.0443
14027048	10.9261
14027275	11.9286
14027360	13.1552
14027912	12.165
14028263	12.1207
14028444	12.1207
14028481	12.1207
14028616	14.0739
14029077	12.3079
14029195	12.4557
14029481	12.2562
14029783	12.3768
14029829	12.6059
14029837	11.0616
14029868	11.0616
14029871	11.936
14029873	1.7069
14029917	1.84729
14029967	8.96552
14030086	6.83005
14030100	7.92118
14030172	7.98522
14030174	8.74877
14030175	8.87192
14030194	8.52956
14030207	7.90394
14030263	8.97044
14030274	7.88916
14030279	8.26601
14030579	8.94581
14030599	6.1601
14030600	9.99261
14030602	9.51232
14030607	9.22167
14030705	9.28818
14030883	9.43596
14030891	6.62069
14031009	5.7266
14031204	8.18473
14031642	10.8818
14031992	9.35961
14032188	9.30542
14032203	9.25862
14032281	9.25862
14032538	9.49015
14032600	16.3768
14032988	14.3054
14033102	14.2463
14033581	14.1847
14033668	14.3079
14033720	14.101
14034305	14.101
14034497	14.101
14034507	14.1601
14034508	14.101
14034881	14.3966
14035635	14.0542
14035836	13.8103
14035862	14.0123
14036100	13.8103
14036262	16.5099
14036306	8.78818
14036314	8.51232
14036377	8.58621
14036448	8.5197
14036468	10.7709
14036581	8.09113
14036703	8.133
14036714	15.766
14036715	13.7143
14036723	13.9064
14036747	13.7143
14036786	13.7143
14036884	14.3941
14037068	14.1552
14037134	14.2734
14037166	12.8251
14037168	9.20197
14037309	10.7488
14037390	7.5197
14037392	7.50493
14037436	7.50493
14037437	7.16995
14037446	7.17241
14037515	7.80788
14037539	5.53695
14037747	4.63054
14038192	5.68227
14038215	4.45074
14038484	4.49261
14038538	5.08867
14038593	4.43103
14038652	4.99754
14038829	4.5197
14038896	5.00493
14038949	4.42857
14039201	4.51232
14039274	4.47783
14039358	7.98768
14039399	6.80788
14039461	6.96552
14039471	7.94581
14040565	7.18719
14040570	5.74877
14040656	5.08128
14040675	5.47291
14040691	4.75862
14040705	4.30788
14040759	8.30542
14040766	6.0197
14040775	7.07882
14040783	7.09113
14040785	7.42365
14040803	7.24631
14040816	6.65764
14040822	6.54433
14040831	4.38177
14040911	3.62808
14043171	3.41379
14043207	2.71675
14043212	0.807882
14043219	0.91133
14043234	2.98768
14043309	2.46798
14043347	2.50246
14043405	2.25862
14043415	2.42118
14043544	2.14286
14043571	3.48276
14043666	7.33498
14043730	11.9384
14043800	11.9926
14043807	11.9754
14043808	11.9532
14044710	12.1108
14044729	10.702
14044730	9.72906
14044738	9.49261
14044748	11.8941
14044749	11.5443
14044780	11.8768
14044794	11.4212
14044796	11.5123
14044837	11.4507
14045059	10.1724
14045067	9.12315
14045069	8.76108
14045072	8.4335
14045078	8.26355
14045330	10.7709
14045669	7.19704
14045729	6.74138
14045734	5.94089
14045951	8.24877
14046005	8.89901
14046200	7.55911
14046212	8.89901
14046231	9.1601
14046250	8.45074
14046265	8.29803
14046282	7.55911
14046345	7.37438
14046362	6.16256
14046367	5.75616
14046424	7.90148
14046561	10.0222
14046645	8.59113
14046988	8.59113
14047255	8.78325
14047952	8.54926
14047979	8.57143
14047992	9.17241
14048150	6.95074
14048156	6.85714
14048804	8.54187
14048891	7.37438
14048923	7.35222
14049098	7.43842
14049216	8.7266
14050000	6.96552
14050183	9.20443
14050813	8.17488
14051911	8.11576
14052621	8.42365
14052819	9.24877
14053354	7.45567
14053449	8.64039
14053513	6.3399
14053652	6.40394
14053671	8.2069
14053974	6.76108
14053989	7.95567
14054322	7.21675
14054341	15.8941
14055466	14
14056018	14
14056281	14.0616
14056559	14
14056657	14
14057069	14.3547
14057151	15.0419
14057185	14.1379
14057307	14.6158
14057336	15.7611
14057546	14.6749
14057595	14.8621
14058055	14.83
14058119	15.0813
14058182	11.633
14058211	11.6798
14058406	11.7956
14058792	11.6478
14058873	11.6478
14058934	13.9704
14058945	7.62808
14059126	8.15764
14059377	7.87931
14059415	9.06404
14060066	7.92365
14060248	9.78571
14060253	7.81034
14060433	8.1601
14061241	7.72167
14061384	7.79557
14062574	9.17734
14062666	6.75123
14063020	6.86207
14063256	7.23645
14063361	6.75123
14063393	6.84483
14063712	8.04187
14063730	7.02709
14063819	7.02709
14063973	12.3325
14064147	10.7709
14064168	11.3768
14064456	11.5099
14064923	11.4557
14065009	12.2094
14065025	11.298
14065031	11.4631
14066485	11.7143
14067326	11.4064
14067653	11.4631
14067706	11.1749
14067854	16.6256
14067951	10.8128
14068747	11.0961
14069111	12.1872
14069482	12.4828
14069491	11.8744
14069759	11.7906
14070143	11.8374
14070355	11.7808
14071443	14.5591
14071613	13.2488
14072478	12.1108
14072956	12.1108
14073162	12.1108
14073182	12.1108
14073484	12.1108
14073521	12.1108
14073570	12.3522
14073587	13.9236
14074193	7.5197
14074284	7.5197
14074611	8.31034
14074913	3.88177
14075214	6.82512
14075743	5.59852
14076382	5.53941
14076484	8.40148
14076913	5.81773
14077211	5.80542
14077277	5.80542
14077927	5.80542
14079426	5.80542
14079680	5.80542
14079867	5.80542
14080397	5.90887
14081014	12.1823
14081057	7.39163
14081142	7.10837
14081144	7.73399
14081167	9.31281
14081272	8.78079
14081280	8.37931
14081287	9.06404
14081413	9.69704
14081443	9.25862
14081489	9.71429
14081510	8.99754
14081712	9.10837
14081750	8.88177
14081766	8.10837
14081792	7.51724
14081817	7.17734
14081991	9.62562
14082034	2.89901
14082077	3.56897
14082079	3.03695
14082110	4.57635
14082145	3.61084
14082167	7.14778
14082183	5.78818
14082187	5.75616
14082777	6.38177
14082886	5.32512
14082894	4.53202
14082963	4.66502
14083166	4.97291
14083185	5.61576
14083439	5.16995
14083440	5.02217
14083648	5.02217
14083818	8.03695
14084199	5.95813
14084228	5.95813
14084235	6.01232
14084328	5.85961
14084400	5.9064
14085065	7.88424
14085119	4.90394
14085204	4.90394
14086080	4.90394
14086177	5.57143
14086367	4.84975
14086371	4.54187
14087089	4.39409
14087144	5.81034
14087999	4.45813
14088103	4.40394
14088303	6.80296
14088353	5.45813
14089078	6.04187
14089218	5.85468
14089568	6.31527
14089655	5.71182
14090029	6.09852
14090783	4.46305
14090843	4.66502
14091147	6.92118
14091302	6.27094
14092919	6.81527
14092920	7.44089
14093110	6.53941
14093394	6.53941
14094284	6.53941
14094378	8.10345
14094465	4.74877
14094523	4.67488
14094539	7.10099
14094578	5.68227
14094665	5.75369
14095222	5.67488
14095449	5.71921
14096176	6.26847
14096328	5.72167
14096546	5.30049
14096874	5.29064
14096981	5.25369
14097146	7.16502
14097364	5.2931
14097550	5.28325
14097748	5.23892
14097761	8.05172
14098040	6.86946
14098314	6.70443
14098501	6.96305
14098710	5.06897
14098711	4.83498
14098737	5.30788
14098920	5.31773
14098928	4.6798
14099152	4.55172
14099194	4.46798
14099195	5.04433
14099285	4.92365
14099357	4.91872
14099358	4.68473
14099477	4.77094
14099522	7.41379
14099596	4.133
14099597	4.82759
14099640	4.58621
14099641	4.4064
14099661	4.41872
14099664	5.08621
14099669	7.82759
14099673	4.17734
14099700	4.01232
14099717	3.74384
14099719	3.67241
14099764	5
14099850	3.12808
14099901	2.82512
14099993	8.52217
14100071	7.93103
14100084	9.34236
14100102	9.4335
14100172	9.28079
14100176	9.2931
14100196	14.1355
14100198	12.0887
14100200	11.8251
14100209	11.6034
14100211	11.4606
14100216	11.5887
14100260	11.3818
14100269	10.968
14100284	10.9655
14100306	10.4729
14100309	11.165
14100320	12.4015
14100326	14.4286
14100330	14.1108
14100334	14.3276
14100341	14.7759
14100343	17.3473
14100351	16.9089
14100374	17.9212
14100381	17.3374
14100395	18.0025
14100427	18.069
14100432	24.0123
14100440	18.9581
14100450	18.8916
14100460	18.9655
14100465	18.4655
14100466	18.4015
14100470	19.2315
14100471	19.101
14100472	19.7167
14100475	19.7833
14100481	19.8473
14100504	18.7783
14100507	19.7734
14100594	19.4557
14100600	18.6897
14100601	18.8227
14100618	17.9754
14100619	18.1601
14100620	18.1798
14100773	18.2438
14100781	17.3202
14100959	19.8153
14101136	8.31527
14101141	6.92857
14101176	6.19212
14101293	6.36453
14101296	8.21429
14101453	5.18719
14101570	5.38177
14101869	5.29064
14101911	7.13793
14101917	4.80296
14101956	4.85714
14102206	10.9655
14102233	9.08374
14102241	9.20197
14102326	9.26355
14102328	9.13054
14102333	9.2931
14102508	9.40887
14102603	8.83744
14102653	8.83744
14102655	8.92611
14102758	8.93596
14102773	9.28079
14102784	11.064
14102809	10.3621
14102814	10.3276
14102833	10.2734
14102951	10.7882
14102955	10.6256
14102970	10.5714
14103061	10.8547
14103068	11.6798
14103117	11.3645
14103226	12.2463
14103338	11.3719
14103356	11.4828
14103376	11.4015
14103379	12.1601
14103380	6.73153
14103401	6.14532
14103537	5.29557
14103683	5.50246
14103707	7.1601
14103715	6.34975
14103826	6.39655
14103893	7.29557
14103931	6.73153
14104007	6.12069
14104247	7.03202
14104270	5.08128
14104338	10.6823
14104360	9.53448
14104391	9.53448
14104434	9.53448
14104456	10.367
14104477	10.0591
14104658	9.89655
14104799	9.89655
14105043	10.8571
14105107	9.80049
14105165	11.6281
14105325	8.57143
14105337	8.65025
14105688	8.30542
14106051	8.37192
14106096	16.6429
14106320	12.17
14106466	12.101
14106477	12.0345
14106478	12.0345
14106504	12.303
14106528	12.6305
14106552	13.101
14106682	12.665
14106706	11.9581
14106726	12.1897
14106761	10.734
14106793	12.4901
14106909	10.6059
14106916	10.2956
14106928	10.4089
14107053	10.4606
14107181	16.7315
14107228	8.53941
14107307	9.03695
14107426	9.10591
14107525	8.34483
14107526	8.76355
14107535	8.76355
14107551	8.4803
14107602	10.3325
14107652	9.81773
14107679	9.64778
14107726	7.73892
14107737	7.73892
14107738	7.73892
14107896	7.73892
14108069	7.73892
14108137	7.73892
14108157	9.14286
14108316	2.53695
14108357	4.30049
14108428	2.64286
14108519	4.20443
14108637	3.21675
14108796	2.73892
14108799	2.71675
14108914	3.07389
14108915	5.57882
14109069	3.47044
14109133	4.12562
14109145	3.77833
14109148	4
14109185	3.85961
14109201	3.90887
14109203	3.94828
14109251	4.21182
14109270	3.97783
14109311	12.4951
14109398	8.20197
14109402	8.18227
14109430	8.54433
14109438	8.47291
14109454	8.17734
14109492	8.19212
14109498	8.53941
14109503	7.92365
14109507	9.99507
14109523	9.71182
14109530	10.33
14109676	10.6749
14109778	9.29064
14109902	9.29064
14110103	9.45813
14110210	9.29064
14110283	9.43842
14110376	8.71429
14110389	11.5419
14110471	4.17488
14110502	3.90887
14110584	3.90887
14110642	4.32266
14110664	7.72906
14110762	4.92611
14110823	4.92611
14110863	5.24138
14110874	4.77586
14110969	4.72167
14111108	4.79064
14111247	8.87192
14111283	5.39655
14111287	5.39655
14111294	6.01232
14111445	5.76108
14111472	5.20936
14111478	5.20936
14111483	5.60837
14111519	7.81034
14111617	2.35468
14111681	2.39901
14111724	4.72167
14111770	2.97783
14111776	3.40148
14111777	5.36946
14111831	3.97044
14111876	3.92857
14112057	3.74138
14112086	4.6798
14112161	5.58374
14112162	5.08867
14112265	5.10099
14112423	5.30049
14112489	5.57882
14112498	5.55911
14112555	10.1626
14112604	7.66256
14112635	7.5665
14112695	7.5665
14112724	7.5665
14112787	8.9064
14112793	9.39901
14112813	8.82759
14112818	8.54433
14112965	8.60099
14112967	8.05172
14112999	7.93103
14113012	7.31281
14113087	3.34975
14113303	9.52463
14113309	9.46798
14113531	9.30049
14113558	9.30049
14113755	9.40887
14113892	9.52956
14114098	13.569
14114333	12.5493
14114372	12.303
14114442	12.303
14114457	13.2315
14114587	13.431
14114623	14.1207
14114657	14.0591
14114662	15.0887
14114672	15.5197
14114831	15.2783
14114900	15.0271
14114906	12.8695
14114928	13.702
14115024	12.697
14115027	12.697
14115029	12.697
14115034	12.697
14115038	12.9409
14115042	13.9877
14115073	4.8867
14115364	5.18719
14115650	6.63547
14115744	5.20443
14115762	6.03941
14115968	6.83005
14116040	7
14116084	6.36946
14116091	5.94335
14116114	11.2709
14116136	8.94828
14116150	9.21675
14116233	11.9557
14116423	14.335
14116438	15.3276
14116857	13.8793
14116860	13.5148
14116869	13.4015
14116933	14.032
14116980	13.4631
14117408	14
14117418	11.1453
14117420	10.0985
14117450	11.9433
14117615	11.9236
14117824	10.8966
14117837	10.8966
14118238	11.8744
14118360	8.64039
14118953	14.4286
14120072	13.6379
14120796	13.5837
14121451	13.7069
14121480	13.6527
14121954	13.6527
14122734	13.6527
14122742	14.9557
14123095	14.6478
14123096	14.4852
14123287	14.8325
14123298	14.33
14123728	14.9581
14124277	13.202
14124602	12.1576
14124610	12.9384
14124614	10.8079
14125774	10.2217
14126087	10.2217
14126088	10.2217
14126386	10.2217
14126600	10.2217
14127078	12.6798
14127272	9.68227
14127293	10.0443
14127993	9.89163
14128562	10.0394
14128710	10.4951
14128759	9.0197
14129084	9.60345
14129274	9.2931
14129318	9.05419
14129371	13.7906
14129475	13.1478
14129572	12.9335
14129854	12.867
14129856	13.0222
14130055	13.33
14130292	12.6207
14130441	13.4901
14131141	12.8645
14131284	13.0222
14131521	12.9557
14132289	11.9163
14132530	13.7143
14132666	9.68719
14132928	10.4557
14133030	13.8744
14133198	12.2241
14133201	12.1552
14133212	12.1552
14133231	12.2217
14133232	13.3473
14133403	16.9064
14133555	13.8916
14133746	13.9631
14133747	11.6182
14133749	13.0714
14133777	12.8202
14134213	12.0862
14134251	12.936
14134307	12.9532
14134338	13.0985
14134371	23.3054
14134528	22.4951
14134530	22.4951
14134531	22.4951
14134810	22.4951
14134819	22.4951
14134827	22.4951
14134828	22.4951
14134847	22.8128
14134854	22.3498
14134857	26.6773
14134933	26.6108
14134942	27.197
14134989	27.6847
14134995	22.7143
14134999	22.5665
14135000	30.6379
14135016	30.0148
14135018	28.9163
14135021	29.4335
14135167	29.0394
14135176	28.7783
14135197	28.7217
14135294	25.5099
14135295	25.1355
14135451	24.8177
14135485	24.3276
14135690	23.9507
14135829	25.7192
14135931	25.0887
14135940	24.2463
14135943	24.7217
14136054	24.3448
14136059	23.8424
14136077	23.5025
14136081	23.1626
14136090	22.8227
14136097	22.4828
14136104	22.6576
14136198	22.734
14136292	20.3276
14136297	20.6552
14136478	19.9655
14136484	18.9507
14136492	18.3768
14136493	18.0936
14136497	17.8054
14136747	17.8153
14136752	15.7167
14136771	17.4384
14136786	18.3916
14136788	16.2315
14136793	16.0788
14136847	16.1379
14136916	17.0542
14137069	10.2192
14137533	10.9187
14137536	10.3325
14138077	9.35714
14138178	9.30788
14138275	12.069
14138371	11.0443
14138404	11.303
14138430	10.5345
14138617	10.5025
14138636	10.4778
14138851	10.7709
14138914	11.3547
14138958	10.7685
14138963	10.2044
14138965	13.8695
14138982	12.3325
14139012	12.3325
14139033	12.3325
14139054	12.3325
14139057	12.3325
14139062	12.4015
14139080	14.7783
14139087	9.34729
14139089	12.8473
14139096	11.5714
14139103	11.5714
14139163	11.6305
14139211	11.4901
14139236	11.4901
14139262	11.5049
14139305	11.4901
14139307	14.2463
14139324	9.49015
14139344	9.42857
14139358	13.4089
14139369	11.8251
14139381	11.7611
14139394	11.7611
14139405	11.7611
14139408	11.7611
14139411	11.7611
14139424	12.7291
14139446	8.69951
14139478	9.42857
14139487	9.08128
14139547	12.3744
14139549	10.9015
14139554	10.9015
14139564	10.9015
14139590	10.9015
14139607	11.0025
14139675	10.9704
14139684	11.5591
14139691	12.2833
14139706	10.2956
14139707	10.2956
14139719	15.3498
14139752	13.8768
14139754	13.7463
14139757	13.7463
14139769	13.8719
14139800	13.8424
14139814	15.5616
14139843	15.5
14139844	15.5
14139874	15.5
14140016	16.5172
14140045	11.4089
14140164	11.5567
14140219	13.4064
14140279	10.6207
14140358	10.5837
14141187	11.2906
14141296	10.5714
14141570	10.5345
14141598	10.569
14141625	11.4828
14141671	10.1552
14141754	10.1897
14141806	10.3128
14142032	10.2635
14142115	11.5788
14142166	10.0049
14142209	10.0222
14142462	11.9852
14142518	10.0517
14142817	10.0099
14142831	10.7685
14143156	11.1158
14143253	10.8103
14143561	12.0985
14143683	10.5936
14143990	10.5936
14144523	11.3818
14144788	10.6552
14144841	9.98276
14144857	11.9409
14144906	12.4507
14145737	12.0493
14146265	13.0764
14146523	12.1847
14146622	11.9409
14147126	12.6034
14147402	12.1995
14147446	12.9138
14147509	10.1281
14147601	10.1281
14147645	10.4803
14147766	11.2438
14147802	5.74138
14147810	5.47537
14148060	4.59113
14148130	4.4803
14148246	4.34483
14148346	4.52709
14148496	5.88424
14148660	5.43596
14148958	5.09113
14148959	5.07635
14149276	7.54187
14149502	5.07389
14149721	6.34975
14149978	4.97537
14150013	4.97537
14150068	6.16256
14150075	4.60345
14150173	4.68227
14150221	4.9335
14150300	4.64039
14150331	5.75369
14150396	5.62562
14150398	5.77833
14150451	5.8399
14150573	6.80049
14150622	6.84236
14150644	6.72414
14150692	5.01478
14150709	4.77094
14150736	5.83005
14150759	4.45074
14150772	4.21921
14150783	5.70443
14150798	4.75369
14150806	5.12562
14150947	4.72167
14151048	4.30049
14152242	8.6798
14152257	6.44828
14152266	6.44828
14152463	6.58128
14152465	5
14152467	4.68719
14152502	4.30296
14152513	4.10837
14152537	6.52709
14152562	2.91626
14152787	3.59852
14152854	3.33744
14152982	2.82512
14153000	4.12069
14153030	6.06158
14153127	5.49015
14153169	5.6133
14153313	9.66256
14153324	12.3966
14153374	11.4409
14153418	10.8448
14153419	11.4286
14153435	11.798
14153453	13.2044
14153547	14.3768
14153582	12.2241
14153585	11.564
14153597	11.1305
14153604	11.1773
14153611	10.6872
14153612	9.85468
14153637	9.06897
14153655	8.55665
14153656	8.98276
14153660	9.68227
14153709	8.9532
14153723	12.4828
14153742	10.0739
14153749	10.4754
14153760	10.3448
14153762	10.1034
14153770	10.17
14153773	9.47783
14153783	9.0468
14153787	8.3202
14153795	8.19704
14153820	6.02217
14153821	5.14532
14153824	7.55419
14153876	3.27094
14153904	3.367
14154061	1.60837
14154086	2.18719
14154125	2.00246
14154271	2.0665
14154332	1.87685
14154359	3.91133
14154383	3.93596
14154403	5.51478
14154490	6.10099
14154506	5.99507
14154520	5.79064
14154547	5.65025
14154570	8.65517
14154589	6.96059
14154629	6.96305
14154734	6.37685
14154948	6.68473
14154967	5.81281
14155007	5.55172
14155054	5.16995
14155211	5.07635
14155279	5.86946
14155415	4.75123
14155461	5.25862
14155501	4.52956
14155701	4.51478
14155755	5.2734
14155893	5.6798
14156180	4.86946
14156256	4.9803
14156378	6.57143
14156381	5.28571
14156666	4.89409
14156667	5.53941
14156684	4.45567
14156810	5.24138
14156833	4.44828
14157085	4.50246
14157101	5.20443
14157110	4.46059
14157340	5.69704
14157363	6.03448
14157516	5.58128
14157691	5.58128
14157812	5.58128
14157858	5.58128
14157872	6.81773
14158048	7.42365
14158134	7.16256
14158201	7.92365
14158345	9.85961
14159185	9.5665
14159188	9.92118
14159308	9.73153
14159475	9.59606
14159683	9.59606
14159737	9.17734
14159792	8.88177
14159795	9.01232
14159799	7.81527
14160039	5.91872
14160178	4.1601
14160397	4.78571
14160516	4.44335
14160566	4.28079
14160738	6.83005
14160877	6.02463
14161064	5.69704
14161167	5.57143
14161694	5.57143
14161788	8.05419
14162149	4.54187
14162764	5.04926
14162888	5.39409
14162898	4.60837
14163120	5.10837
14163579	4.86946
14163693	4.29557
14164252	5.10591
14164742	5.88424
14164980	4.87931
14165524	4.87931
14166180	4.9335
14166412	5.83005
14166493	4.26108
14167044	4.60591
14167136	4.20443
14167344	6.6133
14167640	5.06404
14167798	5.02217
14169066	7.58867
14169546	3.41626
14169811	5.43596
14169845	3.44335
14170091	3.44335
14170119	3.44335
14170769	5.58374
14170830	3.33498
14171324	4.46552
14171490	2.67241
14171561	2.50493
14171575	4.37931
14171669	1.88424
14171719	1.92857
14171822	5.07635
14171875	2.52709
14171920	3.69458
14171929	3.40887
14171953	3.74384
14172520	3.75862
14172603	3.12069
14172717	2.68966
14172831	3.31281
14172850	3.21921
14173373	2.70197
14173549	3.35468
14173635	3.01724
14174250	2.7069
14174484	4.79557
14174542	2.38177
14174683	5.00985
14174700	4.01724
14174765	5.63547
14174840	5.06404
14174866	5.00246
14174887	4.59113
14174888	4.59113
14174967	4.91379
14175219	8.96552
14175267	4.18966
14175770	3.98276
14175822	5.62069
14175836	3.8399
14175878	4.1133
14175963	3.92365
14175999	4.66749
14176018	4.61576
14176139	5.67488
14176149	5.13793
14176150	5.25616
14176437	5.28325
14176471	6.93842
14176486	5.75616
14176548	4.79557
14176580	4.79557
14176635	5.57882
14176685	5.82512
14176837	6.01478
14176989	5.75616
14177017	5.75616
14177026	5.75616
14177058	5.86946
14177104	6.2069
14177445	6.44335
14177574	4.54926
14177687	4.68227
14178031	4.65764
14178082	5.26108
14178085	5.06404
14178610	4.30296
14179011	3.86453
14179577	4.6601
14179728	3.96305
14179889	3.55911
14179964	4.47783
14180151	3.9064
14180357	3.86207
14180470	4.57389
14180548	6.80296
14180617	5.52217
14180981	5.52217
14181297	5.68719
14181391	5.65271
14181658	7.28079
14181998	3.86946
14182308	4.28571
14182381	1.38916
14182574	1.34975
14183385	3.33005
14183560	8.93596
14183610	8.30542
14183745	8.2734
14183752	8.23892
14183753	10.3571
14183756	9.63547
14183758	9.21921
14183767	9.89409
14183768	10.3079
14183770	9.59852
14183771	9.59852
14183773	9.59852
14183779	10.3645
14183783	8.25369
14183792	9.49015
14183810	9.18227
14183811	9.4335
14183818	10.1798
14183834	9.65764
14184140	9.97044
14184151	8.21429
14184280	7.3867
14184281	7.78079
14184284	6.02217
14184312	6.01232
14184358	8.18227
14184392	4.38177
14184404	7.33498
14184437	6.5468
14184699	6.87685
14185089	6.40394
14185357	7.06158
14185395	6.79557
14185432	6.91626
14185989	6.19458
14186016	5.1601
14186349	5.50985
14186387	7.63054
14186390	6.70197
14186816	7.91379
14186920	7.01724
14186968	7.17734
14187180	8.56158
14192398	5.12808
14192493	5.15271
14192664	5.93596
14193533	6.633
14194011	6.25862
14194028	6.18473
14194033	6.52217
14194138	6.37685
14194881	6.07635
14194988	6.54926
14195056	7.16749
14195187	6.46059
14195753	6.5468
14196228	6.57635
14196435	7.53448
14196746	6.53941
14196907	7.19951
14197406	6.51724
14197594	6.51724
14197711	7.26108
14197728	6.53941
14197732	6.51724
14197752	6.74631
14197838	6.35222
14198020	8.67734
14198061	6.27833
14198063	6.64039
14198078	6.44089
14198125	6.27833
14198200	6.93596
14198509	7.74877
14198854	5.08128
14199021	5.2069
14199089	6.04926
14199219	4.7931
14199420	5.01478
14199639	4.88916
14199650	4.83251
14199700	7.2931
14199708	6.18473
14199792	6.86207
14199978	6.54926
14199989	6.43842
14200292	7.74138
14200360	6.43842
14200607	6.43842
14200715	6.43842
14200941	6.49015
14201097	6.49507
14201117	6.53448
14201173	6.76108
14201191	0.697044
14201201	0.689655
14201313	1.37931
14201414	1.46059
14201443	2.33005
14201518	2.55172
14201715	2.62562
14201729	3.98276
14201843	4.77586
14201961	4.33251
14202081	8.42365
14202096	7.24138
14202152	7.31281
14202153	8.47291
14202194	9.07882
14202339	8.95567
14202491	8.82266
14202492	8.78079
14202639	10.1158
14202640	7.97044
14202655	8.61576
14202660	7.65025
14202679	7.49015
14202698	7.50739
14202761	7.39409
14202976	7.42365
14203058	8.25616
14203166	7.56404
14203168	7.58621
14203246	7.62562
14203251	7.57635
14203329	8.24877
14203431	7.74138
14203486	8.50985
14203625	7.75862
14203698	9.49754
14203773	9.82266
14203792	10.1379
14203961	9.58128
14204164	9.37931
14204219	10.7118
14204605	9.44828
14204700	10.3424
14204739	9.55911
14204788	10.0443
14204790	8.6601
14204791	8.01724
14204806	7.7069
14205171	8.16995
14205330	8.21675
14205394	8.18473
14205502	8.14286
14205537	8.56404
14205586	8.88177
14205633	5.71675
14205639	5.5468
14205727	8.10837
14205755	5.97537
14205759	5.97537
14205790	6.62562
14205826	5.867
14205849	5.83251
14205867	5.81034
14206015	5.39901
14206045	5.39901
14206046	7.95567
14206056	7.52463
14206108	6.83251
14206335	8.04187
14206350	4.6601
14206352	4.51232
14206353	4.75369
14206356	4.633
14206367	4.51724
14206368	4.70936
14206374	6.44828
14206543	2.01232
14206550	1.9532
14206673	4.9064
14206676	1.40148
14206737	1.74877
14206765	2.0936
14206778	2.5468
14206783	1.56404
14206788	1.81281
14206829	2.43596
14206839	1.1133
14206845	3.44089
14206851	1.32759
14206852	1.37685
14206867	1.81773
14206870	1.2734
14206900	3.46552
14206955	0.197044
14206961	0.300493
14206999	0.633005
14207007	0.87931
14207012	0.0738916
14207110	0.26601
14207121	1.45074
14207128	0.660099
14207138	0.711823
14207141	0.70936
14207144	1.02709
14207319	1.38177
14207350	0.522167
14207367	0.780788
14207395	2.68473
14207419	2.12315
14207436	3.03202
14207508	2.52709
14207516	2.5197
14207535	2.5197
14207584	2.56897
14207607	3.79557
14207617	2.75616
14207693	2.75616
14207753	3.34483
14207910	4.10345
14208004	3.65517
14208027	3.04187
14208029	3.00246
14208197	3.04187
14208224	3.35222
14208227	2.86453
14208401	2.75862
14208625	3.00246
14208660	2.93842
14208842	5.86453
14208882	4.4803
14208903	4.5
14208904	4.32759
14208909	4.04433
14208940	7.22906
14208968	5.69458
14209636	5.59113
14209727	4.52709
14209752	4.82759
14209940	4.78818
14209947	3.2069
14210005	3.98276
14210035	3.20936
14213876	4.5468
14213887	3.73892
14213914	3.36207
14218215	2.68719
14218238	2.39655
14218239	3.0936
14218314	3.99507
14218416	6.14039
14218501	5.56158
14218571	5.64778
14218627	5.93103
14218659	5.47291
14218679	5.33498
14218709	13.9187
14218813	10.1601
14219277	10.1601
14219332	10.8079
14219497	10.3867
14219517	10.4483
14219639	10.4113
14219654	10.5517
14219703	11.0172
14219715	10.1182
14219763	11.1232
14219795	18.0567
14219845	17.9852
14219967	18.803
14219973	18.1084
14220219	19.6675
14220314	19.2291
14220714	19.7857
14220912	18.6527
14220933	24.0099
14221035	23.1601
14221054	23.0271
14221461	23.0271
14221507	23.0271
14221591	23.1379
14221612	22.8251
14221639	22.8251
14222293	22.8621
14222323	22.8621
14222410	24.032
14222569	23.4951
14222590	23.4655
14222609	23.5468
14222636	24.5911
14222637	23.4163
14222793	23.4015
14222913	23.2808
14223045	23.2167
14223085	23.2167
14223328	24.5837
14223542	23.601
14223641	23.9384
14223650	22.5197
14223690	22.5197
14223692	22.5197
14223845	22.5197
14223934	22.5616
14223986	22.4458
14224006	22.4089
14224045	22.4187
14224064	23.5
14224091	21.4926
14224403	21.4926
14224404	21.4926
14224502	21.6675
14224860	21.5148
14224861	21.6847
14224942	23.4163
14224944	25.5049
14225013	24.7956
14225019	24.6379
14225022	24.4089
14225041	24.4089
14225044	24.4089
14225047	26.8744
14225070	22.7192
14225090	22.7192
14225259	23.3892
14225385	22.7291
14225410	22.7241
14225634	23.3892
14225662	22.7611
14225729	22.7291
14225823	22.7192
14226366	22.7192
14226669	22.7192
14226711	23.2143
14226772	21.3892
14226790	21.367
14227002	21.5099
14227061	21.6379
14227095	17.069
14227099	17.3227
14227180	25.5911
14227394	25.3916
14227406	25.3522
14227903	25.6034
14227980	25.8276
14227990	25.3695
14228082	25.4335
14228165	25.6798
14228188	25.3695
14228274	26.6305
14228308	26.3054
14228309	26.202
14228349	27.4803
14228356	27.468
14228589	27.5567
14228592	26.5936
14228753	26.5197
14228792	26.5197
14228970	26.5567
14228994	32.6749
14229057	30.7488
14229153	30.7857
14229397	32.0887
14229419	31.4557
14229555	31.2438
14229649	31.4877
14229852	32.1207
14230058	30.7808
14230298	32.1429
14230331	30.6355
14230361	30.6404
14230397	30.6355
14230535	30.6355
14230559	30.6404
14230596	30.6355
14230654	31.3054
14230661	30.9581
14230733	30.9581
14230846	30.9581
14230986	30.9581
14231237	30.9581
14231462	31.1502
14231668	31.5542
14231675	30.5862
14231687	28.4384
14231743	29.4557
14231914	29.2512
14232015	26.8867
14232101	25.0961
14232120	25.0961
14232143	25.0961
14232205	25.0961
14232336	25.0961
14232369	25.0961
14232371	25.0961
14232402	25.0961
14232445	25.133
14232483	24.8448
14232495	28.2635
14232674	27.5936
14232774	27.6305
14232796	27.5936
14232804	27.8251
14232868	27.931
14232973	26.6404
14233073	25.3473
14233090	25.803
14233166	23.6601
14233167	23.8103
14233238	23.3399
14233247	23.4089
14233342	23.1773
14233359	23.2512
14233505	23.1823
14233592	23.1724
14233641	23.2463
14233689	23.3054
14233699	23.2512
14233836	23.5862
14233855	22.2266
14233857	22.1576
14233881	22.0394
14233905	22.0813
14233993	23.1207
14234017	23.4901
14234059	23.564
14234090	27.8054
14234102	26.5788
14234105	26.5788
14234117	26.5788
14234119	26.7118
14234386	26.7118
14234387	26.4754
14234434	26.5345
14234499	27.197
14234788	24.83
14234808	27.5887
14234861	27.3695
14234899	27.2094
14234905	27.1404
14234921	27.1404
14234922	29.8005
14234946	21.4261
14234958	19.5813
14234968	19.5517
14234996	19.9754
14235066	22.4064
14235156	17.468
14235181	15.1897
14235210	15.6232
14235213	15.931
14235243	18.7734
14235244	16.266
14235269	16.1995
14235283	16.2537
14235349	17.1158
14235371	14.8916
14235373	16.1182
14235399	13.7438
14235526	14.4729
14235609	13.3867
14235619	16.2217
14235667	14.1182
14235674	14.0739
14235685	14.1207
14235699	14.1946
14235741	14.0148
14235842	15.3054
14235854	14.2488
14235858	14.2783
14235891	14.5837
14235900	17.101
14235922	18.7315
14235993	18.0985
14236061	18.0837
14237269	16.3892
14237389	17.7906
14237525	17.6084
14237627	17.6084
14237670	18.0369
14237786	18.1995
14237819	17.6921
14237855	17.4532
14237912	17.1478
14238329	17.1478
14238335	19.0517
14238375	18.8744
14238525	18.5025
14238708	17.7931
14238929	22.2143
14238938	20.8522
14239322	21.0197
14239364	19.9631
14239453	19.8473
14239554	19.9409
14239585	19.5246
14239664	19.5148
14239717	19.5468
14239729	19.8251
14239736	19.4113
14239745	19.8153
14239889	19.7069
14239924	19.6773
14239927	20.2488
14239932	20.2537
14239941	21.7143
14239969	20.5837
14240064	20.5837
14240236	20.6527
14240430	21.6601
14240675	20.5788
14240750	21.0493
14240757	20.8695
14240854	20.0936
14240933	20.0936
14241189	20.0936
14241277	20.5099
14241476	20.1084
14241783	20.4951
14241798	20.2512
14241861	20.2069
14241875	20.7389
14241910	20.101
14241954	19.9064
14241962	19.931
14242006	20.7438
14242073	20.4138
14242163	20.4138
14242231	20.4138
14242369	20.4187
14242584	21.2857
14242619	16.6355
14242725	18.7833
14242944	18.5246
14243183	18.0985
14243289	17.8276
14243372	15.7266
14243541	15.4606
14243691	16.7118
14243733	17.8399
14243737	15.7389
14243792	16.0099
14243891	15.6404
14244205	15.7537
14244309	16.0911
14244353	17.8744
14244429	17.7217
14244469	17.7118
14244547	17.6798
14244728	17.6847
14244776	22.8719
14244790	21.5714
14244799	24.9951
14245037	24.2463
14245045	24.2463
14245050	24.2463
14245056	24.4754
14245071	23.6355
14245088	23.6355
14245171	24.2315
14245307	27.5788
14245339	26.133
14245359	30.3473
14245399	30.5419
14245408	30.2833
14245446	32.3842
14245516	32.3719
14245783	30.1995
14245844	30.2044
14246256	30.2389
14246467	30.1601
14246545	30.165
14246809	30.1601
14246914	30.4187
14246956	29.7192
14247116	29.7192
14247372	30.3522
14247825	29.7192
14247952	29.7192
14247968	31.7291
14247997	29.7931
14248170	29.6823
14248181	30.2931
14248271	29.6872
14248286	29.6379
14248359	29.67
14248552	31.8054
14249168	31.0542
14249212	32.3695
14249348	31.0542
14249351	31.0542
14249416	36.7463
14249507	35.4335
14249675	35.1675
14249676	35.1675
14249934	35.2192
14249938	30.931
14249942	31.7438
14249961	31.6379
14250113	29.8941
14250131	24.9803
14250293	27.3842
14250403	24.7315
14250461	26.6823
14250464	25.3424
14250495	25.3818
14250504	25.0665
14250622	25.6995
14250637	24.83
14250642	24.7512
14250768	24.7512
14251129	24.7512
14251153	24.7512
14251326	24.7512
14251504	25.5443
14251546	27.0025
14251891	25.2365
14251963	25.2365
14252141	28.5
14252230	26.1453
14252574	26.2537
14252852	25.8424
14252975	26.0813
14253019	26.5936
14253065	25.6798
14253132	24.8177
14253175	24.8177
14253338	30.0369
14253366	28.202
14253500	28.298
14253542	28.4015
14253710	27.0665
14253988	29.0961
14254047	22.8571
14254132	24.1182
14254166	22.9113
14254206	22.9113
14254390	23.2882
14254465	23.0739
14254483	22.8571
14254529	22.8571
14254895	22.9483
14255021	38.6084
14255096	32.798
14255160	32.3842
14255165	32.3842
14255277	33.1232
14255327	36.8424
14255563	37.5714
14255617	36.8079
14255634	37.8448
14255708	34.9975
14255709	48.5493
14255908	47.4901
14255928	47.601
14256055	47.2118
14256069	47.0296
14256151	47.0296
14256434	47.0296
14256480	47.0296
14256492	47.9458
14256493	47.4606
14256521	47.4606
14256792	47.4606
14256815	48.3768
14257063	47.0296
14257090	47.0296
14257158	47.0837
14257197	47.0296
14257212	47.0296
14257232	47.0296
14257233	47.0296
14257242	47.0296
14257258	47.0296
14257301	47.0296
14257336	47.0837
14257661	47.0296
14257667	47.0296
14257669	47.0837
14257808	47.1379
14257883	47.1404
14257966	47.0837
14258109	47.0837
14258331	48.3498
14258419	47.3916
14258544	47.5517
14258638	47.4286
14258670	47.9015
14258995	48.4433
14259071	27.2069
14259335	27.1552
14259490	27.2192
14259516	28.2783
14259810	26.7808
14259811	26.8448
14259819	29.5296
14259995	28.4064
14260004	28.4064
14260204	29.2833
14260421	28.9212
14260664	28.9655
14260720	28.9212
14260844	30.6724
14260894	28.0542
14261214	27.5517
14261265	27.5517
14261421	40.4828
14261542	38.7808
14261646	38.7808
14261731	38.7808
14261822	38.7808
14261870	39.2118
14262018	38.7808
14262165	39.266
14262762	38.7808
14262814	39.5049
14262881	38.8892
14262902	38.7808
14263217	39.3079
14263468	38.7808
14263477	38.7808
14263798	38.7808
14263851	38.7808
14263925	38.7808
14263927	38.7808
14263967	38.7808
14264045	38.7808
14264286	38.7808
14264515	38.7808
14264520	38.7808
14264578	38.7808
14264654	38.7808
14264734	38.7808
14264807	38.7808
14264866	38.7808
14264958	38.7808
14265002	38.7808
14265162	38.7808
14265190	38.7808
14265325	38.7808
14265487	39.0591
14265517	43.7635
14265537	30.6182
14265720	30.7291
14265799	30.6724
14265851	30.9483
14265898	30.5862
14265949	30.5862
14265999	31.0025
14266143	30.5862
14266178	34.8793
14266224	31.8424
14266239	32.3522
14266246	32.1404
14266421	31.968
14266573	22.2044
14266700	16.936
14266755	17.0345
14266792	17.3498
14266941	17.0049
14266946	17.0049
14266970	17.0049
14267036	17.4212
14267065	16.9507
14267117	16.9507
14267237	19.1995
14267266	11.867
14267271	11.7906
14267278	13.9655
14267292	13.6921
14267300	17.2192
14267301	16.7512
14267340	16.7512
14267342	16.7512
14267382	17.8744
14267387	15.1478
14267447	14.9828
14267579	22.2833
14267704	19.9828
14267711	19.9828
14267852	19.9828
14267859	20.7069
14267915	19.5764
14267971	19.9384
14267974	19.5764
14268433	19.5764
14268598	19.5764
14268655	19.6084
14268671	19.6798
14268673	19.9507
14268674	32.1158
14268710	31.8177
14268823	31.7635
14269178	31.7635
14269443	31.7635
14269489	31.8177
14269520	31.7094
14269540	31.7094
14269627	31.7094
14269662	31.7094
14269759	31.2438
14269837	31.2438
14270037	31.2438
14270158	31.2438
14270163	31.2438
14270263	31.2438
14270494	31.2438
14270495	31.2438
14270543	31.298
14270581	31.2438
14270651	31.2438
14270805	31.2438
14270865	31.298
14270973	31.2438
14271009	31.2438
14271021	31.2438
14271129	31.2438
14271145	31.2438
14271162	31.2438
14271184	31.2438
14271219	31.6059
14271222	31.2438
14271309	31.5074
14271351	31.4606
14271356	33.0345
14271365	24.2291
14271413	26.1059
14271427	24.2217
14271430	22.7143
14271433	23.4606
14271449	24.1133
14271473	22.9335
14271483	20.3842
14271487	21.2808
14271488	21.2365
14271541	21.33
14271594	21.2734
14271624	21.0739
14271693	21.0837
14271726	16.3892
14271746	16.532
14271749	16.3227
14271756	17.9606
14271768	14.9187
14271839	11.399
14271870	11.101
14271921	14.3966
14272013	11.9212
14272030	11.7044
14272070	13.1379
14272133	12.3079
14272147	12.5862
14272189	12.1158
14272255	12.1724
14272272	12.4384
14272291	14.3079
14272292	12.2315
14272324	12.1552
14272377	12.3325
14272399	12.1995
14272414	11.7882
14272455	11.1724
14272470	11.1946
14272500	11.2931
14272555	11.064
14272558	10.9532
14272592	20.968
14272616	17.1897
14272618	17.0788
14272707	17.1355
14272735	17.0443
14272772	18.9236
14272922	18.0665
14272925	17.931
14272975	17.8645
14273030	17.931
14273032	17.9803
14273071	18.2882
14273072	16.8695
14273091	17.9458
14273106	17.2266
14273109	17.1847
14273112	16.8325
14273152	17.4877
14273158	17.3276
14273161	17.17
14273231	17.4631
14273243	17.9507
14273275	17.5739
14273276	16.5591
14273277	16.8719
14273301	16.4409
14273305	16.3842
14273350	16.7414
14273369	15.1872
14273442	14.303
14273465	9.633
14273544	11.7291
14273546	6.62562
14273562	8.09852
14273590	7.01232
14273597	6.95567
14273608	7.51478
14273664	9.25123
14273681	7.01232
14273773	7.29064
14273804	7.00493
14273844	7.13547
14273847	6.32266
14273853	6.10591
14273860	6.05911
14273862	6.65271
14273865	4.92611
14273868	5.83744
14273871	12.3744
14273874	14.9433
14273877	15.4655
14273880	15.9803
14273964	17.3719
14274000	15.5936
14274039	15.5246
14274050	15.5246
14274111	15.9015
14274114	15.1626
14274187	15.2167
14274227	15.1626
14274236	15.1084
14274355	15.1084
14274375	15.1084
14274426	15.1847
14274429	15.803
14274436	10.5123
14274481	14.0468
14274501	13.2438
14274513	14.3374
14274531	13.8695
14274721	13.6946
14274737	14.0542
14274758	15.3571
14274816	13.968
14274821	14.0813
14274997	13.7291
14275027	13.7291
14275046	15.8719
14275077	7.80542
14275273	7.94581
14275288	9.84236
14275393	8.4803
14275477	12.4581
14276003	15.367
14276065	14.8621
14276310	14.6108
14276884	14.6108
14276961	14.6798
14277088	14.4926
14277659	14.4384
14277896	14.8448
14277952	13.9754
14277968	11.165
14278127	11.3153
14278146	11.9433
14278250	12.0862
14279094	10.6527
14279095	10.7044
14279138	11.4803
14279417	10.7192
14280073	10.2734
14280454	10.4951
14280807	11.7266
14281000	10.4631
14281043	10.3621
14281076	12.2537
14281174	9.91626
14281210	9.98276
14281219	11.0837
14281239	9.88177
14281314	9.92118
14281739	11.4901
14282153	10.6872
14282215	10.3744
14282752	10.3768
14282766	11.0443
14282864	10.0542
14282865	9.35714
14282924	9.26847
14282937	9.28325
14282946	12.4187
14283069	11.8867
14283270	11.8916
14283973	12.5222
14284139	14.2562
14284176	11.0099
14284216	11.0099
14284274	17.5369
14284299	13.734
14284303	14.0345
14284376	14.1626
14284410	13.8498
14284425	14.6798
14284597	15.5911
14284667	12.7685
14284953	12.2389
14285052	12.3571
14285148	12.6749
14285264	13.3966
14285539	9.9803
14285540	12.2463
14285666	12.1897
14285687	12.0443
14285691	12.0443
14285695	12.0443
14285696	12.0443
14285720	16.8448
14285813	13.8695
14285912	13.1158
14286374	13.1158
14286681	13.1158
14286799	13.1158
14287345	14.202
14287409	13.532
14287523	13.101
14287776	13.1552
14288392	13.8621
14288601	12.7389
14288840	15.5961
14289067	9.47291
14289256	8.73399
14289349	8.96059
14289933	9.20443
14290586	8.30296
14290691	8.72414
14290945	8.31034
14290964	7.81773
14291106	7.54433
14291369	7.53202
14291376	11.3695
14291382	8.81773
14291395	8.81773
14291398	8.81773
14291412	9.67734
14291430	8.38177
14292043	8.35714
14292327	7.83498
14293859	10.0468
14293868	9.01478
14293876	9.05911
14294275	8.90394
14294326	8.9064
14294778	10.5123
14294952	9.01478
14294971	8.79803
14295089	8.75616
14295253	9.08621
14295285	9.74631
14295542	9.133
14295580	9.1133
14296064	9.11084
14296241	15.4975
14296378	9.367
14296513	9.84975
14297143	9.24384
14297165	8.71182
14297212	10.1404
14297276	8.61576
14297278	8.58128
14297429	11.1207
14297743	8.79557
14297967	8.89409
14298638	9.37685
14298647	9.76847
14298731	8.63054
14298739	8.65517
14299006	10.8793
14299412	11.5665
14300081	11.7537
14300494	11.9729
14300544	11.968
14301572	11.0246
14301625	15.3325
14301842	13.4286
14301950	13.6207
14302422	13.6872
14302432	13.5567
14302433	13.8325
14302448	13.9926
14302627	14.197
14302767	14.2463
14303106	12.6108
14303150	13.9729
14303343	10.6527
14303711	10.2783
14303868	11.9901
14303952	7.87685
14303970	9.30049
14304240	8.14532
14304290	8.10837
14309985	8.41133
14310011	8.23153
14310275	7.73153
14310328	9.19212
14310348	8.80542
14310518	9.48276
14310542	9.82266
14310653	8.36453
14310683	8.61576
14310700	8.76355
14310755	8.69212
14310793	6.69704
14311218	6.64778
14311268	8.18966
14311429	6.7266
14311495	7.47783
14311661	7.06897
14312113	6.94828
14312133	8.97783
14312305	8.10345
14312338	6.9803
14312624	7.50739
14312626	7.40394
14312712	8.37685
14312908	7.9803
14313080	7.70443
14313103	8.02463
14313106	8.39655
14313129	7.27586
14313130	7.14286
14313483	8.09113
14313869	7.39409
14313891	7.63793
14313991	7.62808
14314000	9.7931
14314273	8.72906
14314405	8.29557
14314489	8.17241
14314752	9
14315169	8.20443
14315235	8.6133
14315266	7.2069
14315925	7.64286
14316332	6.44335
14316752	6.81281
14316770	6.37192
14317214	6.4532
14317383	8.77094
14317405	7.21429
14317551	7.26601
14318154	9.84729
14318364	9.02463
14318405	9.04433
14318868	9.48768
14318941	9.12808
14319336	8.97783
14319429	9.66749
14319652	9.51232
14320099	9.3399
14320158	9.68473
14320228	8.39409
14320349	8.09113
14320364	8.367
14320418	15.0246
14320578	13.4877
14320632	13.4507
14320638	12.931
14320645	12.6478
14320695	12.5172
14320696	12.3325
14320710	12.9778
14320711	12.3448
14320733	12.3448
14320741	12.4113
14320761	12.6108
14320774	8.84236
14320886	10.2069
14320928	7.12315
14320947	5.83744
14320955	4.99507
14320956	5.05665
14320962	6.63054
14320976	5.17241
14321018	6.18719
14321032	5.8867
14321039	7.12069
14321136	7.02956
14321158	7.84483
14321162	6.85222
14321366	8.82266
14321372	6.71675
14321411	6.66502
14321417	9.48768
14321461	8.96059
14321469	7.61576
14321471	7.15271
14321566	6.7069
14321569	5.95567
14321575	5.17488
14321577	4.76355
14321584	5.59606
14321598	3.61084
14321617	3.34236
14321618	8.30296
14321621	6.08621
14321622	5.98276
14321648	6.08374
14321720	8.37931
14321763	6.92118
14321795	7.70443
14321820	7.76108
14321876	7.46552
14321886	11.6034
14321926	10
14321930	9.82759
14321946	9.82759
14321957	9.82759
14321966	10.4951
14322004	9.84975
14322013	9.99507
14322159	10.0591
14322165	9.86946
14322183	9.86946
14322251	12.8768
14322346	4.69458
14322469	6.95074
14322475	5.92118
14322522	6.95074
14322524	7.55172
14322552	7.5
14322566	7.16995
14322575	7.41133
14322576	7.49261
14322581	7.18227
14322598	6.33251
14322690	9.07143
14322735	2.89409
14323066	3.01232
14323178	3.133
14323222	3.02463
14323295	3.27833
14323323	2.44335
14323380	2.39409
14323390	3.64039
14323456	2.52709
14323466	2.44089
14323481	2.92611
14323569	2.58867
14323690	0.751232
14323696	2.51724
14323712	1.86453
14323907	2.22906
14323968	2.08621
14324236	2.10837
14324337	4.50246
14324376	3.49015
14324449	2.34236
14324472	2.45074
14324544	7.56897
14324605	6.03448
14324612	5.9335
14324648	6.62562
14324657	7.99261
14324687	7.57635
14324697	8.71429
14324722	8.55911
14325461	7.3202
14325464	7.45074
14325483	6.95567
14325484	6.38424
14325510	7.133
14325872	7.62069
14325939	8.14286
14326046	7.91379
14326126	7.68227
14326202	7.99261
14326237	7.15271
14326273	6.9335
14326310	9.78325
14326346	6.87685
14326418	6.7734
14326695	6.89163
14326815	6.96552
14326879	7.30049
14327144	5.08374
14327303	5.3867
14327536	4.9064
14327609	4.94581
14327746	4.74877
14328024	4.74384
14328038	5.3399
14328202	5.18473
14328278	6.95074
14328306	7.50739
14328588	6.32512
14328592	6.65271
14328713	8.02709
14328899	6.79064
14331853	7.80049
14331908	7.26601
14331966	6.38177
14331969	11.9704
14332034	12.0714
14332038	12.4187
14332082	12.8202
14332119	16.7488
14332204	16.5665
14332631	16.4138
14332652	16.4138
14333407	17.3818
14333672	17.0739
14333855	16.8103
14335024	20.8596
14335192	18.5
14335343	19.4828
14335347	17.8498
14335505	18.0123
14335704	18.3202
14336176	17.9581
14336983	17.9581
14337269	18.2537
14337664	18.1724
14338215	17.9015
14338377	17.9015
14338594	19.3251
14339244	18.5985
14339858	17.367
14340567	17.6847
14340905	14.8079
14340993	13.67
14340994	14.3892
14341067	14.3128
14341255	14.1355
14341456	14.1355
14341528	14.5123
14341990	13.7734
14342157	14.4557
14342521	11.6749
14342683	12.3202
14342897	12.4704
14343090	12.4433
14343234	9.84483
14343516	13.2069
14343581	11.569
14343601	11.5025
14343752	11.8054
14343855	13.8522
14343856	13.1182
14343911	13.1182
14343953	13.1404
14343974	13.4975
14344092	17.2956
14344124	14.032
14344177	14.0099
14344865	14.0099
14345121	14.064
14345122	14.1724
14345775	13.9015
14346244	14.0099
14346364	14.0419
14347401	14.0049
14347596	14.335
14347815	11.4335
14348068	11.1256
14348108	11.5714
14348165	11.2143
14348418	21.2734
14348452	19.0222
14348607	18.9828
14349182	20.0739
14349559	19.9286
14350180	20.5493
14350393	20.6552
14350769	22.3744
14351320	22.6158
14351926	27.3251
14352225	26.4926
14352238	24.4951
14352267	24.3153
14352287	23.9483
14352288	25.6749
14352397	25.6847
14352543	25.8596
14352816	24.0271
14352874	23.8473
14352875	23.8473
14352887	24.8892
14352972	23.803
14352980	23.803
14352990	23.803
14353024	23.803
14353151	23.803
14353170	23.803
14353177	24.3498
14353186	24.0911
14353210	24.7241
14353353	21.032
14353423	24.1355
14353507	16.4754
14353596	16.3867
14353626	16.3719
14353652	16.3719
14353669	16.5837
14353755	16.2044
14353758	21.8399
14353845	18.8202
14353865	18.8202
14353945	18.8202
14354046	19.1034
14354074	19.0246
14354230	19.2562
14354304	19.7266
14354729	20.2586
14354739	21.3424
14354875	19.3818
14355001	19.2192
14355010	18.2389
14355015	18.197
14355078	23.1429
14355355	21.9606
14355422	21.9606
14355477	22.0148
14355527	22.0148
14355708	22.9803
14355917	22.4606
14356134	22.4606
14356143	22.4064
14356150	22.4064
14356159	23.0468
14356229	19.9951
14356619	20.1576
14356658	21.3153
14356713	18.9458
14356783	18.4704
14356955	18.3079
14356977	22.936
14357002	21.6724
14357025	21.6724
14357088	21.6724
14357094	21.6724
14357196	21.6724
14357277	21.6724
14357333	21.9951
14357362	20.569
14357512	20.2734
14357538	18.7734
14357540	16.5172
14358759	22.3054
14358768	17.1552
14358859	26.9286
14358908	29.1601
14358938	29.2537
14358945	28.2537
14359101	28.5443
14359140	29.0517
14359209	28.3054
14359919	27.0567
14359922	29.3522
14361070	35.4631
14361079	33.7118
14361128	33.6601
14361178	33.6601
14361209	33.6601
14361293	33.6601
14361581	34.2217
14361587	33.8966
14361728	33.8966
14361734	33.8966
14361865	34.2143
14361876	33.1552
14361964	33.3768
14362201	33.266
14362256	33.9384
14362374	31.3941
14362376	31.33
14362679	31.0591
14362680	31.6379
14362809	32.3695
14362945	30.9409
14362951	31.1305
14363185	31.3079
14363201	30.9926
14363237	30.9926
14363250	31.0443
14363286	31.0468
14363352	38.3128
14363354	35.0443
14363427	35.2882
14363430	35.0468
14363466	35.2094
14363491	35.4507
14363585	35.1552
14363672	35.1552
14363777	35.1552
14363978	35.5197
14364030	36.0123
14364051	35.8793
14364535	35.2167
14364573	35.5739
14364675	36.0591
14364682	35.4704
14364701	35.5172
14364803	35.5271
14364903	37.7192
14364927	35.2512
14364957	35.8128
14364976	35.5714
14364981	35.2463
14365036	37.5148
14365113	35.5567
14365152	35.2365
14365185	35.1133
14365283	35.8522
14365284	35.4754
14365297	36.3916
14365402	35.6995
14365548	35.6995
14365566	35.6995
14365616	36.1921
14365664	34.2931
14365699	37.064
14365784	36.5714
14365833	36.5714
14365928	36.5714
14366005	36.5714
14366073	36.9335
14366086	36.798
14371532	36.2217
14371660	36.5468
14371860	37.0172
14372019	32.2217
14372272	37.2857
14372456	36.8153
14372541	36.4901
14372559	36.4901
14372573	36.6921
14372708	36.4064
14372727	35.8645
14372780	39.5542
14372954	38.234
14373073	38.2759
14373137	37.8079
14373140	38.1626
14373304	38.1847
14377054	37.9852
14377055	37.6108
14377172	37.9187
14377211	37.3867
14377270	39.5443
14377296	39.2365
14377297	39.1281
14377324	39.1281
14377334	39.1281
14377349	39.1281
14377350	39.3793
14377512	39.5887
14377619	38.6946
14377702	36.6108
14377718	39.9926
14377763	30.6158
14377802	30.9631
14377965	31.532
14382285	28.7463
14382290	28.8941
14382426	30.4852
14382446	29.2094
14382450	28.1404
14382548	28.3079
14382724	28.4803
14382907	30.6256
14382908	29.6404
14383017	29.9631
14383027	29.9261
14383177	29.1798
14383235	29.7438
14383300	29.0197
14383387	30.1773
14383569	30.6355
14383601	29.835
14383674	29.7118
14383849	29.569
14383991	29.2365
14384016	29.3448
14384080	28.8473
14384106	29.7956
14384372	26.0911
14384541	25.9557
14384616	27.1749
14384767	26.2266
14384872	26.3054
14384938	28.8645
14385241	27.83
14385482	27.8522
14385826	28.5394
14385950	27.7882
14386021	27.8768
14386253	28.8867
14386387	28.1995
14387220	28.1552
14387294	28.1552
14387341	31.2094
14387467	27.4606
14387474	27.4606
14387724	27.5394
14387836	27.4828
14388429	23.8424
14388434	26.0369
14388487	24.0616
14388523	23.9729
14388545	24.032
14388667	31.8498
14388689	30.6108
14388922	25.4557
14389087	25.0148
14389735	24.8695
14389774	24.9951
14389808	27.1872
14389855	25.3645
14389879	25.8621
14389899	25.8153
14389918	25.6798
14390183	26.3966
14391368	25.4039
14391445	28.3719
14391549	25.931
14391553	26.2044
14391701	26.6823
14391722	27.5468
14391886	26.5567
14391922	26.6576
14392013	26.5567
14392262	26.5567
14392570	26.5567
14392676	27.8276
14392705	24.6256
14392836	24.7882
14392855	24.4606
14392881	26.4581
14392996	24.8227
14393047	26.1108
14393347	25.5567
14393351	25.3695
14393686	25.3695
14393691	30.1207
14393850	27.8744
14394008	27.8744
14394112	28.0369
14394183	27.8054
14394200	27.8054
14394214	28.0764
14394263	27.9138
14394277	27.9138
14394504	27.9138
14394605	27.9261
14394621	29.1798
14394643	24.7635
14394653	24.5591
14394689	24.3547
14394724	26.1084
14394737	24.7463
14394861	25.4926
14394881	26.5345
14394885	26.335
14395021	26.0985
14395036	26.2833
14401645	24.3227
14401821	23.8005
14401852	25.0837
14401904	23.4335
14402189	24.4483
14402263	24.2833
14402467	26.5369
14402596	24.9926
14408470	24.9138
14408845	21.1798
14408873	20.8621
14408935	21.9581
14408956	22.101
14408966	22.1207
14409037	21.6429
14409289	22.9852
14409332	22.4975
14409542	22.4975
14409552	22.4975
14409920	24.7783
14410120	23.6823
14410173	23.1379
14410175	23.0296
14410201	23.33
14410239	23.1355
14410336	22.9212
14410347	22.3276
14410392	26.5271
14410699	23.3645
14410795	22.9975
14411044	23.0345
14411107	23.6182
14411125	27.1207
14411132	25.8276
14411149	25.8621
14411158	25.6995
14411218	25.6995
14411321	26.0714
14411599	25.7759
14411600	25.7759
14411707	25.7759
14411743	26.2537
14411835	26.8571
14411992	26.3793
14414069	24.8448
14414072	22.8424
14414494	24.3596
14414518	23.1749
14414548	23.4261
14414572	23.4163
14414830	23.4729
14415109	23.0517
14415210	25.5443
14415245	25.2143
14415315	22.1601
14415457	20.1823
14419614	19.5739
14419728	19.399
14419787	19.165
14419913	20.1281
14419953	21.3227
14420020	21.9532
14420060	21.7562
14420074	21.5665
14420075	21.5665
14420110	21.6232
14420132	23.1034
14420279	22.2734
14420493	22.303
14420495	22.3941
14420542	22.4631
14420556	22.2315
14420585	21.1946
14420720	21.5542
14420809	19.0296
14421036	18.9581
14421060	18.7291
14421132	18.6281
14421133	18.0837
14421147	22.8719
14421182	20.7857
14421392	20.7365
14421489	20.7365
14421744	20.7365
14422136	22.734
14422207	21.6946
14422231	21.6946
14422243	21.6946
14422438	21.6946
14422457	21.6946
14422709	21.6946
14422766	21.7315
14424654	21.7192
14424848	23.6478
14425013	17.702
14425016	17.7414
14425154	17.8448
14425217	18.5788
14425289	17.3103
14425372	18.4433
14425386	17.4901
14425492	17.6133
14425581	17.6133
14425789	22.4384
14425971	23.67
14426003	24.8867
14426170	24.3202
14426184	24.2709
14426354	25.3054
14426424	23.8202
14426462	23.9458
14426480	26.303
14426581	25.7094
14426591	25.2414
14426670	26.202
14426966	26.0148
14426967	25.1946
14426970	25.0172
14426971	22.2488
14426979	22.0961
14426983	20.4778
14426997	17.6133
14426999	17.5369
14427002	17.4877
14427073	20.5222
14427090	19.5025
14427278	19.3695
14427345	19.6059
14427353	19.5517
14427372	19.7833
14427502	19.7857
14428177	19.7857
14428206	19.5714
14428377	19.5714
14428518	19.5714
14428641	19.6158
14428799	19.6773
14428811	20.4187
14428851	15.032
14429007	14.9877
14429113	16.8399
14429291	15.8522
14429362	15.8522
14429386	15.8522
14429387	15.8522
14429398	15.9212
14429482	15.9064
14429600	16.7463
14429645	13.0616
14429725	13.0369
14429794	15.1256
14429956	27.9532
14429961	23.8695
14430207	24.3719
14430212	24.2906
14430325	25.6724
14430395	24.2069
14430576	24.0025
14430697	24.3966
14430767	23.8079
14430768	23.7315
14430880	23.67
14431006	23.2882
14431093	23.2759
14431738	23.7931
14432048	24.0567
14432306	23.1232
14432527	23.633
14432577	25.8153
14432695	24.6379
14432808	24.6133
14432976	24.8966
14433054	24.8227
14433230	24.7685
14433336	24.7906
14433531	24.5862
14433657	26.5
14433938	23.2094
14434005	23.0961
14434139	25.6576
14434160	23.6798
14434231	23.9507
14434298	23.5739
14434322	24.0222
14434342	24.798
14434435	24.9655
14434610	26.3079
14434768	24.83
14434785	24.6478
14434830	25.7266
14435032	25.2956
14435127	25.2956
14435129	25.2956
14435348	29.569
14435667	27.899
14435737	27.899
14435977	27.899
14435998	27.899
14436075	28.3227
14436222	27.2291
14436264	26.4015
14436295	27.0074
14436392	28.3473
14436398	23.0369
14436412	24.2906
14436414	22.1724
14436416	21.8103
14436430	21.1946
14436456	20.0049
14436555	19.9852
14436583	19.9852
14436692	19.9852
14436763	19.9852
14436843	20.3645
14436942	20.2389
14437243	20.7414
14437456	17.5985
14437500	18.0222
14437607	17.7512
14437722	16.1453
14437747	17.0271
14437868	17.6084
14437889	17.9877
14438314	18.2808
14438459	22.4704
14438645	22.0517
14438679	22.2192
14438771	21.5542
14438899	22.8374
14438987	22.5296
14438995	22.3498
14438998	22.3498
14439006	22.6355
14439146	22.4409
14439216	25.1059
14439389	23.3941
14439580	22.697
14439748	21.2906
14439908	21.3498
14439915	22.1059
14439922	22.2167
14439980	23.0813
14440273	22.4384
14440350	22.6897
14440449	21.7709
14440450	20.7734
14440455	23.4901
14440571	23.7438
14440763	23.2365
14440765	22.931
14440972	22.5665
14441406	26.7635
14441479	19.7389
14441677	19.7389
14441884	19.7389
14442063	19.7389
14442154	21.1527
14442409	19.8448
14442491	19.9507
14442652	19.633
14442815	19.633
14443233	19.633
14443802	20.1404
14443823	18.9754
14443995	21.2734
14444022	18.0739
14444097	20.3054
14444160	20.2586
14444188	20.4384
14444423	20.0099
14444491	19.9532
14444516	20.0099
14444517	19.9532
14445170	20.0099
14445742	19.9655
14445937	22.6995
14446103	18.1675
14446104	19.9754
14446109	19.5517
14446217	19.6897
14446254	19.2094
14446570	19.8818
14446675	19.7094
14447236	20.0222
14447527	18.3842
14447671	18.7709
14447731	18.7044
14447884	18.0443
14447895	18.9409
14447999	20.5862
14448133	20.2783
14448544	20.2685
14448581	20.6478
14448598	21.0074
14448699	23.6502
14448860	23.266
14449298	24.4064
14449510	24.0961
14449802	21.9113
14449922	22.069
14450080	21.6182
14450082	21.564
14450403	21.564
14450443	21.564
14450620	21.564
14450742	21.564
14450769	21.8276
14450826	21.734
14450930	21.6108
14451046	20.9433
14451222	20.9433
14451376	22.4828
14451435	15.532
14451646	15.4458
14451753	15.7291
14451855	16.6576
14452099	15.3941
14452310	15.5025
14452382	15.4236
14452384	16.9015
14452402	15.5542
14452403	15.9236
14452458	16.3498
14452526	16.0936
14452795	15.5567
14452852	18.4951
14452879	19.133
14452988	17.234
14453281	18.0788
14453441	15.1823
14453708	16.9236
14454028	16.4163
14454589	14.0271
14454717	14.1773
14454996	13.9286
14455028	18.4704
14455246	17.6404
14455267	17.8005
14455279	21.7217
14455292	21.0369
14455305	21.0369
14455364	21.0369
14455754	21.5911
14455759	21.1478
14455904	21.1478
14455973	21.1478
14456127	21.1478
14456219	22.0468
14456552	21.4926
14456618	21.4926
14456910	21.4926
14456919	21.4926
14457067	22.633
14457125	20.9409
14457197	21.266
14457327	22.0123
14457467	19.4778
14457710	19.3522
14457731	19.1921
14457896	18.8473
14458021	18.8473
14458023	18.8473
14458130	19.3892
14458212	19.0936
14458284	19.0493
14458387	17.6872
14458511	16.7562
14458522	22.0961
14458523	11.0616
14458534	11.8547
14458556	11.5468
14458727	11.6034
14458735	11.6921
14458777	14.367
14458857	12.633
14458871	12.0936
14459110	11.9877
14459279	15.8128
14459297	12.9606
14459443	12.798
14459508	13.4631
14459663	13.4384
14459861	13.1305
14459995	13.3227
14460092	15.8448
14460297	13.7857
14460314	13.7857
14460405	13.7857
14460439	13.7857
14460795	13.7857
14460946	16.1872
14461081	12.9187
14461082	12.9187
14461085	12.9187
14461779	13.3473
14461937	13.6847
14462056	18.1478
14463328	14.766
14463663	16.3399
14463720	14.6084
14463799	15.1724
14463803	14.9532
14463836	12.5369
14463839	15.8079
14463850	17.064
14463902	14.4089
14463963	14.9704
14463985	14.8202
14463986	22.2414
14463987	19.4409
14463999	19.3744
14464013	18.8621
14464102	19.2167
14464156	19.2143
14464157	18.6946
14464177	18.702
14464237	18.5862
14464238	16.6404
14464315	17
14464474	14.9458
14464688	15.2389
14464859	13.9089
14464936	15.0813
14465014	12.9926
14465098	13.032
14465102	18.702
14465225	23.5099
14465328	22.7512
14465341	22.3153
14465423	22.532
14465460	32.2783
14465741	31.532
14466047	31.2069
14466313	32.2069
14466359	29.7562
14466462	29.7562
14466558	30.6158
14466676	29.7931
14466751	32.9458
14466775	32.197
14466865	32.3966
14467235	32.2094
14467513	32.3596
14467699	33.4581
14467712	32.6749
14467746	32.6749
14467775	32.7315
14467874	32.6256
14467966	33.1626
14468025	33.1059
14468026	33.2783
14468246	36.1108
14468281	32.5419
14468337	32.6576
14468633	32.4852
14468663	32.4852
14468757	32.4852
14468761	32.4852
14468831	32.5246
14468922	32.4852
14468923	37.0099
14468973	34.3177
14468998	33.9852
14469069	34.3695
14469201	34.0468
14469304	33.4852
14469318	33.9803
14469495	36.3005
14469518	30.5468
14469534	30.8645
14469697	30.3251
14469748	30.3251
14470197	30.3251
14470647	30.9975
14470677	31.1675
14470711	29.5443
14470770	27.8374
14470857	28.0025
14470899	27.9483
14470921	27.6108
14471113	27.2488
14471216	27.2463
14471231	27.2463
14471276	36.0837
14471408	33.0985
14471549	33.4729
14471603	33.0616
14471815	41.1108
14471918	40.4015
14472014	40.4015
14472040	40.4015
14472078	40.4015
14472122	40.4113
14472247	40.4015
14472266	36.0887
14472338	36.0887
14472354	39.2167
14472355	39.5616
14472478	39.5517
14472512	39.1872
14472515	38.6404
14472516	38.6404
14472523	38.6404
14472524	38.6404
14472530	38.6404
14472541	38.6404
14472545	38.6404
14472549	38.6404
14472558	38.6404
14472590	40.5197
14472593	36.197
14472600	41.0739
14472612	41.0099
14472614	41.1232
14472684	41.3645
14475367	40.665
14475515	32.8621
14475772	32.1798
14475885	28.0911
14475974	28.3916
14476060	28.0296
14476061	28.6749
14476870	28.9286
14476907	28.6749
14477143	28.803
14477215	28.6404
14477262	29.0049
14477305	26.6182
14477385	26.032
14477417	26.1084
14477576	29.8399
14477654	28.8818
14477914	28.6897
14478007	29.2389
14478152	34.8818
14478158	34.1158
14478309	33.6872
14478448	33.3695
14478569	33.3695
14478772	33.6404
14478977	33.835
14479258	33.7241
14479291	33.2315
14479807	36.2463
14479851	33.5591
14479921	34.298
14480069	33.3374
14480314	33.3374
14480315	33.6453
14480409	33.3374
14480717	33.3374
14480770	34.6675
14481013	33.1059
14481109	32.7463
14481164	33.0296
14481177	33.064
14481301	31.9926
14481303	33.2833
14481784	30.9507
14481925	30.9507
14482170	30.9729
14482207	41.298
14482251	32.9877
14482262	33.3177
14482264	32.9877
14482484	32.9877
14482640	32.9877
14483151	33.5936
14483316	32.399
14483519	32.3522
14483676	33.1749
14484094	31.2414
14484172	31.5369
14484185	31.6675
14484230	33.6108
14484327	32.8768
14484337	32.9778
14484482	37.7611
14484622	36.665
14484651	34.3325
14484799	33.931
14484864	35.4557
14484890	32.6158
14484933	32.734
14485226	33.1847
14485442	32.7118
14485465	35.4557
14485535	40.101
14485582	38.8005
14485646	38.5591
14485779	40.0345
14485847	38.9039
14485877	39.3892
14485915	38.4458
14486028	38.5985
14486090	38.6108
14486125	36.7389
14486128	36.8399
14486255	36.5049
14486261	36.601
14486309	36.564
14486354	36.564
14486357	36.6059
14486482	36.7044
14486628	37.2635
14486711	36.6995
14486907	36.7389
14487427	37.1847
14487525	36.7291
14487531	36.4286
14487569	36.5172
14487577	36.9236
14487627	36.4064
14487745	36.6527
14487912	37.8793
14487926	36.5542
14488044	36.5099
14488280	37.5246
14488287	36.697
14488306	36.5542
14488501	36.7956
14488570	36.6084
14488847	36.8892
14488872	36.6724
14489151	37.7389
14489154	36.5345
14489160	36.5345
14489490	38.564
14489517	36.9384
14489801	37.101
14489845	36.7241
14490034	37.3424
14490259	36.4926
14490435	36.4754
14490792	36.5567
14490872	36.9631
14490978	36.4335
14491005	36.4778
14491090	37.1798
14491147	36.3005
14491222	36.3645
14491229	36.5025
14491365	36.3547
14491370	36.2414
14491457	36.2414
14491471	36.8818
14491496	36.431
14491505	36.303
14491517	36.3079
14491619	36.8153
14491806	36.3719
14491893	36.7389
14491929	36.5542
14492066	36.7315
14492146	36.33
14492226	36.33
14492283	36.3768
14492476	36.3645
14492477	36.6601
14492493	37.6872
14492502	36.8325
14492697	36.1872
14493010	36.9064
14493239	36.1601
14493398	36.1601
14493490	36.1601
14493491	36.2266
14493549	36.0961
14493604	36.2143
14493675	36.0714
14493681	36.17
14493710	36.5394
14493878	36.1133
14493907	36.1133
14494002	36.2118
14494117	33.2512
14494214	32.6724
14494352	32.8966
14494405	34.803
14494467	33.8621
14494523	33.697
14494583	33.697
14494614	33.7414
14494759	33.8202
14494923	33.7192
14495038	33.9704
14495185	33.7241
14495283	33.7241
14495444	34.1453
14495513	33.9901
14495628	34.6429
14495731	33.697
14495839	33.697
14495869	35.4754
14495946	36.9409
14496015	36.1921
14496033	36.1921
14496113	36.1921
14496121	32.9828
14496123	31.8103
14496124	36.3424
14496129	35.1281
14496136	35.0591
14496139	34.9901
14496150	34.9212
14496152	34.4236
14496173	37.7389
14496193	25.835
14496201	25.6724
14496212	25.5394
14496218	25.4064
14496229	25.3498
14496232	25.9852
14496239	22.7167
14496242	22.569
14496316	22.6281
14496324	22.2192
14496392	21.9409
14496470	22.0394
14496622	23.8227
14496789	23.6281
14496995	23.6724
14497083	25.5468
14497096	25.2562
14497136	24.9877
14497140	25.5616
14497229	23.4581
14497422	24.3054
14497426	23.5468
14497441	23.4138
14497455	23.8645
14497568	24.0665
14497584	23.5222
14497740	23.8621
14497778	24.7438
14497870	23.9532
14498024	24.2685
14498060	23.7143
14498080	24.0961
14498103	23.3768
14498175	23.5493
14498338	23.4606
14498421	23.4606
14498423	23.5271
14498429	23.4113
14498432	23.4384
14498568	23.4606
14498635	23.5222
14498674	23.5271
14498806	25.032
14498846	24.2734
14498922	24.2734
14498923	24.2734
14499009	26.6059
14499054	24.2537
14499066	24.0542
14499095	24.8645
14499168	24.3227
14499175	24.0837
14499450	24.4483
14499714	23.4113
14499734	23.3916
14499761	23.7143
14499830	23.3399
14500067	23.4039
14500218	23.5419
14500236	23.4064
14500265	23.3621
14500361	24.0123
14500399	23.7759
14500506	23.8793
14500546	23.7266
14500549	24.6232
14500721	23.3621
14500746	23.4064
14501015	23.9729
14501131	23.7537
14501179	23.702
14501240	23.5936
14501288	24.6158
14501315	23.4803
14501703	23.5345
14501722	23.5936
14501744	23.4704
14501876	23.4704
14501926	23.9655
14502122	23.4483
14502133	23.4483
14502178	24.3941
14502366	23.5148
14502522	23.4704
14502528	23.6305
14502682	23.4704
14502695	23.564
14502740	23.6552
14502783	23.5813
14502784	18.8867
14502946	18.8768
14502950	19.0246
14502996	18.7956
14503013	18.8251
14503026	18.8153
14503031	19.1576
14503046	19.7808
14503102	19.0419
14503189	19.1453
14503457	19.3251
14503491	19.2463
14503773	18.8202
14503842	16.67
14504073	16.4631
14504208	18.8793
14504325	17.5887
14504329	17.5887
14504447	18.0714
14504454	16.3768
14504479	18.0493
14504594	20.032
14504641	17.4975
14504657	17.564
14504715	17.4458
14504746	17.4631
14504794	17.6478
14504817	17.5813
14504924	17.6084
14505077	17.5813
14505108	17.5813
14505113	17.5813
14505386	17.6084
14505768	17.5813
14506182	17.6872
14506250	17.6995
14506333	17.5887
14506493	17.9015
14506564	17.5099
14506692	17.4507
14506694	17.9236
14506809	17.4507
14506991	17.4951
14507019	17.9015
14507032	17.4286
14507153	18.3153
14507329	17.7931
14507359	17.6355
14507589	17.7192
14507638	19.7463
14507703	19.798
14507727	19.8227
14507734	19.5025
14507772	19.5025
14508351	21.0123
14508390	19.2512
14508430	19.3128
14508493	19.5246
14508553	16.2044
14508599	16.4532
14508696	15.9828
14508699	16.4064
14508893	17.6084
14508980	16.8276
14509209	16.7266
14509243	16.5764
14509271	16.5764
14509284	16.601
14509525	18.1453
14509624	18.6182
14509630	18.3695
14509945	18.3695
14510332	18.3695
14510422	18.3695
14510450	18.3892
14510514	13.4138
14510527	10.4138
14511305	10.1552
14511438	12.9261
14511614	12.7291
14512623	12.9089
14512707	12.7044
14512769	12.564
14512781	12.9606
14513355	13.3571
14513377	12.936
14513480	12.8498
14513799	13.5591
14514141	8.64039
14514412	8.33251
14514420	9.81034
14514504	8
14520799	8.27094
14520831	8.34483
14521179	8.11576
14521228	8.02217
14521399	7.66256
14522228	6.06897
14523268	6.23892
14523719	6.2069
14524037	6.35222
14524059	6.97783
14524171	8.39163
14524293	7.65517
14524683	7.64778
14524898	7.64778
14524969	7.9335
14525120	9.67241
14525801	6.97291
14526364	8.37192
14526583	8.37192
14526989	8.75862
14527356	11.5148
14527482	10.8079
14529341	10.9089
14530535	10.835
14530554	11.5788
14537552	11.8645
14537754	12.3202
14537930	10.803
14538268	10.9433
14538503	12.9015
14538555	10.4901
14539000	12.0567
14539003	10.0049
14539005	9.93842
14539277	9.05911
14539278	9.07389
14539433	10.2463
14539622	11.7759
14540381	9.27586
14540387	10.1478
14541118	10.7882
14541133	10.0862
14541137	10.0862
14541358	10.1749
14542078	10.0862
14542130	10.0862
14542229	11.17
14543497	10.0862
14543980	10.633
14544148	10.8547
14544387	10.5468
14544431	10.3621
14547106	8.14532
14547121	8.43842
14547228	8.13054
14549064	8.19212
14549172	8.19458
14549262	8.72167
14549950	7.57143
14550032	7.6133
14550047	8.84729
14550117	8.08374
14550841	8.19212
14551535	7.85714
14552812	10.3596
14553016	3.71182
14553299	5.94089
14553667	4.83251
14554429	4.83251
14554483	4.83251
14554525	5.46059
14554738	5.00985
14554981	3.87192
14555243	3.90148
14555268	0.539409
14555314	0.342365
14555339	0.211823
14555342	1.35714
14555381	1.11084
14555386	2.71675
14555394	2.61576
14555396	2.54433
14556594	4.95074
14556646	2.94828
14556647	2.94828
14556648	2.94828
14557133	6.02956
14557323	2.47537
14557666	2.66256
14558111	2.45074
14559484	3.0468
14562386	3.26108
14562680	3.91626
14562788	2.26355
14562846	2.24138
14562911	3.26601
14563486	2.69951
14563753	2.53202
14563783	2.31281
14563792	2.80788
14563940	2.89655
14564140	3.85961
14564171	1.11084
14564199	2.72414
14564218	3.18473
14564320	2.74877
14564956	3.03202
14564990	2.58128
14564993	2.05172
14565153	2.93103
14565320	3.02956
14565341	2.23153
14565381	2.47783
14565521	3.31527
14565569	8.73399
14565584	8.73153
14565942	9.65271
14566009	10.2315
14566042	8.98768
14566059	8.5
14566081	8.23399
14566092	8.36453
14566205	8.66256
14566215	8.24877
14566223	7.67734
14566240	8.40887
14566242	6.28079
14566244	6.24631
14566292	6.88177
14566410	4.88424
14566418	4.76847
14566426	5.7734
14566435	8.82266
14566493	8.26847
14566498	10.9581
14566650	9.58867
14566652	10.3448
14566657	9.89409
14566661	9.7931
14566691	11.5222
14566705	10.8719
14566799	9.91872
14566804	8.80296
14566814	8.39901
14566820	8.14532
14566827	7.10591
14566834	5.66256
14566836	5.51232
14568231	5.79803
14568455	6.65271
14568599	3.24877
14568665	3.26108
14569709	4.01232
14570438	4.35468
14570451	5.73399
14571320	5.36207
14571995	5.88916
14572588	5.74384
14572740	6.62315
14572777	8.22906
14572912	6.95567
14573060	6.65517
14573062	12.6946
14573064	10.9113
14573072	12.3547
14573107	13.2956
14573111	13.2586
14573118	12.7315
14573127	12.7315
14573131	12.7315
14573145	13.7241
14573155	13.165
14573157	13.0148
14573158	14.2143
14573202	13.4458
14573213	12.1404
14573214	12.2562
14573247	12.3473
14573325	11.9163
14573338	14.9261
14573341	8.01232
14573352	8.23153
14573623	8.36207
14574586	9.30296
14575433	10.2537
14575588	8.33744
14575591	8.18227
14575883	8.80049
14576081	7.28818
14576706	7.17488
14577734	7.04926
14578564	7.05419
14578583	7.13054
14579010	7.26847
14579087	6.97783
14579855	6.97783
14580684	7.8202
14581129	7.16256
14581822	7.16256
14582355	8.81281
14582882	7.79557
14582930	6.72414
14583010	5.93596
14584141	5.51724
14584376	5.53695
14585295	5.61576
14585642	5.24877
14585787	5.32759
14586046	3.33498
14586434	2.92857
14587385	4.28818
14587876	3.50985
14588233	4.00739
14588710	3.91626
14589035	4.49261
14589129	3.96305
14589199	3.17488
14589709	3.14532
14589766	2.99754
14590000	2.81034
14590328	3.367
14590354	1.57635
14590577	1.87931
14590927	1.81527
14590984	4.70197
14591213	5.31773
14591290	7.27833
14591422	6.39655
14591432	6.0197
14591447	5.24877
14591450	4.73892
14591574	4.42857
14591590	3.14039
14591624	5.16256
14591645	2.7069
14591650	2.52463
14591654	2.63054
14591693	4.69704
14591702	3.21429
14591765	3.12069
14591805	5.5
14591902	4.2069
14591918	4.69951
14591925	6.13054
14591963	4.80049
14592116	4.10591
14592121	3.44581
14593851	4.20197
14594190	3.6798
14594322	3.07389
14594881	2.60099
14595270	2.99015
14595568	5.77586
14595762	4.54433
14595852	4.24631
14596292	4.06897
14596709	4.23399
14597202	4.29557
14597665	3.89901
14597999	3.10591
14599262	2.68473
14599311	2.79803
14599431	3.01232
14599920	3.24138
14600624	2.8867
14600815	3.07389
14600996	3.21429
14603060	2.69458
14603769	2.30788
14603771	3.73153
14604216	2.94335
14604416	2.84975
14604730	4.10345
14605671	2.81773
14605951	2.64532
14606332	5.47783
14606348	4.75616
14606493	4.31527
14606497	3.34729
14606501	3.0665
14606505	2.83005
14606507	3.88916
14606708	3.86946
14607764	5.05419
14608616	2.8202
14609775	2.55172
14609781	4.25369
14610114	12.0468
14611266	10.697
14611384	10.6626
14611387	10.7635
14611452	10.7635
14611456	10.633
14611485	10.7956
14611569	11.1034
14611570	9.79803
14611593	9.74138
14611610	10.4458
14611681	10.3251
14612800	9.69212
14613863	9.69212
14614361	9.69951
14614386	16.9704
14614778	12.1453
14615670	11.7685
14615959	12.2241
14616164	12.2783
14616633	13.0369
14626928	11.4778
14626929	10.4507
14626931	12.8005
14627785	12.6872
14628252	12.1995
14628529	12.3768
14628565	12.6207
14635768	13.8054
14635972	11.5764
14635973	11.6749
14636048	12.1847
14636369	9.68473
14636685	10.7192
14636735	12.9507
14636918	12.5296
14637405	12.6823
14637435	12.6946
14638782	12.0788
14640034	18.9852
14640191	12.564
14640858	12.8153
14641027	13.2217
14641911	13.0936
14641912	12.7611
14641914	12.7611
14641921	15.1847
14642872	15.3695
14643008	15.6502
14643014	13.1675
14643019	13.2044
14643069	13.6847
14643125	11.8374
14643647	8.64039
14643798	10.0887
14643887	10.1404
14644032	9.9803
14644189	9.89163
14644313	10.3571
14644330	9.3399
14644543	9.3399
14644668	10.7044
14644687	9.41379
14644726	9.71675
14644821	10.1305
14644854	9.56404
14644875	9.52709
14644977	9.52709
14645194	9.52709
14645201	9.52709
14645378	9.52709
14645469	9.52709
14645651	10.2882
14645664	9.52709
14645716	9.8399
14645753	9.88424
14645760	9.47044
14645956	9.26847
14645966	9.19458
14645995	9.19458
14646195	9.19458
14646257	9.19458
14646335	9.80788
14646357	9.5197
14646448	9.40887
14646675	10.1059
14646689	9.40887
14646690	9.44581
14646745	9.40887
14646814	9.40887
14646816	9.40887
14647035	9.40887
14647052	11.4187
14647090	10.0468
14647191	9.96059
14647241	11.3251
14647304	9.97291
14647466	10.9064
14647644	9.33498
14647761	9.36946
14647772	9.55911
14647777	9.47783
14647876	9.97291
14647937	9.86946
14648006	9.86946
14648055	10.6675
14648156	9.83251
14648187	9.83251
14648215	12.1158
14648279	9.83251
14648285	9.83251
14648412	11.3547
14648421	9.83251
14648450	9.83251
14648465	9.83251
14648479	9.83251
14648480	9.83251
14648498	9.83251
14648586	9.85714
14648673	9.8399
14648837	10.197
14648842	11.4433
14648859	11.8103
14648873	10.3054
14648946	10.9778
14648995	10.1453
14649119	10.1601
14649304	11.2931
14649428	11.2783
14649539	11.2783
14649634	11.2783
14649645	11.2783
14649927	11.33
14650041	11.2956
14650074	11.2783
14650079	11.2783
14650176	11.2956
14650304	11.3079
14650437	11.2906
14650441	11.4631
14650444	11.3719
14650462	11.2635
14650559	11.1182
14650580	10.7734
14650746	11.5345
14650923	10.7734
14650978	10.7906
14651004	10.7734
14651057	10.7734
14651110	10.8793
14651271	10.8128
14651350	10.9212
14651634	11.6404
14651674	11.4261
14651683	11.3325
14651801	11.7734
14652180	11.4064
14652328	12.1281
14652390	12.4778
14652432	11.6281
14652653	11.6034
14652661	11.4926
14652766	11.5296
14652783	11.4926
14653158	11.5296
14653220	11.4926
14653408	11.4926
14653456	11.4926
14653528	11.4926
14653647	11.4926
14653672	11.4926
14653689	11.4926
14653696	11.5862
14653936	11.532
14653972	11.532
14654035	11.7488
14654072	11.6404
14654113	13.9655
14654534	12.4384
14654795	12.702
14655135	12.3202
14655152	12.3202
14655225	12.431
14655405	12.3202
14655577	12.3202
14655661	12.4039
14655824	12.3522
14656127	13.4163
14656345	11.5025
14656558	11.5887
14656613	11.5049
14657005	11.5788
14657039	11.5616
14657182	11.5764
14657504	11.5246
14657741	11.5616
14657743	11.4877
14657939	11.4877
14657944	11.5246
14657989	11.4877
14658134	11.4877
14658391	11.5246
14658664	11.4877
14658713	11.4877
14659068	11.9901
14659107	11.5936
14659169	11.5271
14659171	11.7266
14659675	11.2241
14659732	11.2241
14659799	11.9852
14659927	11.2241
14660046	11.2241
14660232	12.5887
14660238	11.6576
14660272	11.4852
14660297	11.431
14660336	11.431
14660464	11.468
14660873	11.431
14660978	11.431
14661019	11.431
14661020	11.431
14661059	11.431
14661466	11.431
14661666	12.2266
14661697	11.4483
14661713	11.4483
14661767	12.1921
14661854	11.5172
14661925	13.1601
14662104	11.9828
14662419	11.9828
14662720	11.9828
14662725	12.7931
14662874	11.2906
14663068	11.3768
14663402	11.4433
14663415	11.9286
14663590	11.3374
14663776	11.3768
14663886	11.234
14664103	11.234
14664183	11.2512
14664198	11.234
14664205	11.2094
14664574	11.665
14664823	10.5911
14664862	10.4778
14664967	10.7611
14664979	8.73892
14665383	8.94581
14665503	9.28079
14665725	9.48768
14665809	8.47044
14665819	8.47044
14665844	10.9803
14666231	10.2192
14666431	10.2192
14666502	10.3793
14666673	11.6084
14666679	11.7438
14666773	10.2217
14666894	8.2931
14667003	9.00739
14667182	8.22906
14667252	8.22906
14667384	10.2192
14667548	9.36946
14667715	7.70936
14667964	9.13793
14668120	7.76847
14668148	8.62315
14668182	7.76601
14668192	9.81773
14668194	7.78818
14668197	7.69212
14668317	7.69212
14668401	8.9532
14668443	7.50985
14668490	7.20197
14668515	7.18966
14668578	7.15271
14668862	7.16995
14668916	7.93842
14669272	7.14039
14669314	7.14039
14669390	7.88424
14669641	7.17488
14669660	7.12315
14669763	7.12315
14669786	7.7734
14669841	7.2266
14670297	6.93842
14670504	9.11084
14670587	6.93842
14670588	6.93842
14670602	7.73645
14670833	6.93842
14671089	7.22906
14671156	6.87192
14671257	8.35714
14671280	7.59606
14671292	7.59606
14671293	7.59606
14671314	8.41133
14671545	7.93842
14671594	7.76355
14671988	7.04187
14672228	8.01478
14672297	7.12069
14672465	6.99754
14672899	8.08374
14672981	6.66256
14673018	9.53941
14673176	8.42857
14673235	8.42857
14673616	9.83005
14674055	8.81281
14674420	8.81281
14674606	9.00985
14674631	10.4261
14675120	6.79557
14675376	9.77094
14675676	8.28325
14675920	8.28325
14675941	8.28325
14675973	8.28325
14676070	9.04433
14676322	7.03941
14676353	7.46305
14676370	8.64532
14676427	7.93596
14676428	7.97291
14676434	8.18473
14676618	7.89163
14676679	7.83498
14676791	10.8374
14676876	5.20443
14677015	6.2734
14677096	5.53695
14677213	5.37438
14677292	5.83498
14677307	8.04926
14677317	7.44335
14677396	7.39163
14677605	7.95813
14677698	7.62562
14677712	7.62808
14677714	8.31773
14677751	9.97537
14677793	5.88916
14677819	5.80788
14677826	5.85961
14677860	7.57882
14677940	6.56404
14677947	6.56404
14678042	6.69458
14678199	7.29557
14678240	7.48522
14678305	6.34483
14678306	6.43103
14678381	8.35222
14678436	6.64532
14678496	6.64532
14678529	6.99261
14678563	5.34236
14678574	5.36207
14678606	5.50493
14678679	5.0468
14678691	7.75862
14678751	6.99754
14678805	6.99754
14678871	6.99754
14678875	7.6798
14678967	7.04433
14678991	7.64778
14679033	5.26847
14679129	6.18719
14679173	5.01478
14679177	5.55172
14679204	6.34236
14679234	5.51478
14679318	5.51478
14679338	5.58867
14679339	5.86453
14679628	5.45074
14679748	5.54433
14679915	5.65764
14679959	4.88916
14680312	4.84483
14680317	5.14039
14680460	5.01232
14680511	5.85714
14680536	5.11576
14680808	5.00739
14680898	10.5025
14680994	8.84975
14681113	8.58621
14681114	8.43103
14681120	8.95813
14681145	8.83251
14681158	8.5
14681235	8.6601
14681474	12.1232
14681495	9.71182
14681558	9.37685
14681648	10.4286
14681815	9.79557
14681826	9.79557
14681827	9.79557
14681834	9.86453
14681872	10.867
14681880	9.24384
14681932	6.33251
14683655	5.99754
14683716	5.95074
14683743	7.24631
14683763	3.31773
14684062	4.47783
14684183	3.22414
14684315	3.33251
14684340	5.54433
14684358	4.49261
14684618	4.04926
14684744	4.02709
14685045	4.6798
14685079	4.04926
14685193	4.16256
14685197	3.94089
14685237	3.92611
14685420	5.4064
14685521	4.74631
14685634	4.67241
14685758	5.51478
14685872	4.9335
14685932	6.26355
14685981	3.70443
14685989	4.67241
14686206	5.16502
14686214	4.74384
14686216	3.65271
14686246	4.00246
14686368	6.81034
14686458	5.98522
14686513	5.89163
14686722	5.89163
14687254	6.01232
14687438	6.27586
14687451	6.49015
14687957	3.62069
14687970	3.99015
14688059	2.96059
14688392	2.90887
14688393	3.39901
14688557	3.9532
14688604	3.07635
14688629	3.16749
14688695	4.42857
14688701	2.65271
14688711	3.34975
14688731	2.65271
14688868	2.65271
14689255	2.85961
14689581	2.84975
14689630	3.83005
14689740	2.6798
14690168	2.65764
14691220	5.71429
14691230	3.46798
14691494	3.87685
14691570	3.49261
14691713	4.26108
14691990	3.4532
14692151	4.44335
14692155	3.06897
14692825	3.03202
14694252	3.7931
14694480	3.31773
14694671	3.55172
14695305	3.11823
14695331	3.90394
14695594	3.05419
14696172	3.62562
14696274	3.14286
14696332	4.44581
14696351	3.27094
14696627	3.23399
14696961	4.12069
14697948	3.6601
14698022	3.10837
14698100	3.10837
14698151	4.58621
14698161	4.50985
14698221	4.33744
14698365	4.17488
14698602	5.05172
14698620	7.13547
14698647	6.79064
14698822	7.10591
14698920	6.52463
14698928	5.68227
14698955	5.8867
14699072	5.66256
14699112	5.09852
14699138	8.07882
14699162	6.44089
14699172	6.41872
14699174	6.37685
14699180	7.34236
14699182	7.01724
14699190	8.04926
14699209	7.37685
14699225	7.86207
14699243	7.85222
14699251	8.38424
14699254	6.99015
14699288	6.18227
14699290	5.367
14699294	8.90887
14699312	9.82759
14699430	9.01478
14699431	8.51724
14699436	8.633
14699437	8.41872
14699445	8.61084
14699455	7.72906
14699458	8.42611
14699463	8.97783
14699489	8.18473
14699490	10.8842
14699493	9.31773
14699502	9.87931
14699505	8.42365
14699508	8.21182
14699509	7.70443
14699513	7.73892
14699514	8.95567
14699523	8.92118
14699528	9.23399
14699541	7.76601
14699546	7.29803
14699557	6.81281
14699586	6.35468
14699603	5.48522
14699669	4.34236
14699730	4.06404
14699790	3.07882
14699811	4.36453
14699819	5.3202
14699825	4.27094
14699846	4.04926
14699855	3.99261
14699865	4.34236
14699883	3.42611
14699909	5.12808
14700070	1.18719
14700074	1.06897
14700125	1.70443
14700126	4.7069
14700160	4.3867
14700180	4.34236
14700192	5.95074
14700193	5.88424
14700199	5.7734
14700201	7.62808
14700356	8.11823
14700369	7.12562
14700381	6.67488
14700387	7.59852
14700483	6.59113
14700821	5.59852
14700884	5.0665
14701100	5.50739
14701135	3.7931
14701163	3.5468
14701334	1.59852
14701599	3.19951
14701681	2.01232
14701772	2.30542
14701837	2.5197
14701854	2.55911
14701867	2.24384
14702066	2.09852
14702067	1.67241
14702076	1.53448
14702077	2.35714
14702228	1.79803
14702290	5.76847
14702325	4.66995
14702562	4.60345
14702564	4.60345
14702614	4.97783
14702722	4.70936
14702724	4.70936
14703157	5.13547
14703546	4.00246
14703958	0.773399
14703981	0.73399
14704043	0
14704074	0
14704141	0
14704157	0
14704163	0
14704191	0
14704213	0
14704226	0.5
14704247	0.485222
14704251	1.1798
14704272	5.83744
14704304	5.42118
14704306	7.28818
14704323	11.4236
14704397	11.1626
14704403	13.2291
14704454	13.2291
14704461	13.1626
14704466	13.1626
14704471	13.2241
14705254	13.3547
14705346	12.2734
14705725	13.0714
14705780	7.71675
14705789	7.34729
14705806	7.05911
14705807	9.0936
14706171	8.61084
14707089	8.63547
14707187	8.57143
14707197	8.34483
14707208	11.2438
14707211	8.35714
14707590	8.2931
14707680	7.97044
14708064	9.26108
14708799	7.08621
14709561	7.04926
14709604	7.133
14709739	7.133
14709908	6.93596
14710080	8.01724
14710321	6.92365
14710928	6.9335
14711511	8.12808
14711629	6.70197
14711700	7.01724
14711921	7.16502
14711963	6.68966
14712068	6.65764
14712071	6.79803
14712162	6.83251
14712434	10.9212
14712647	9.78079
14712991	10.8596
14713485	10.1601
14713579	10.2709
14713821	10.1601
14714256	10.1601
14714734	10.8424
14714960	9.633
14715052	11.1453
14715580	6.80542
14715826	6.55665
14715851	8.05911
14715901	6.80542
14715928	6.90394
14715935	7.69458
14715953	9.07635
14715964	8.58867
14716107	8.37438
14716115	8.28325
14716197	8.45567
14716299	9.07389
14716711	11.6059
14717028	10.9754
14717047	11.2956
14717096	11.0271
14717104	11.0271
14717114	11.2438
14717154	11.5985
14717444	10.8202
14717492	11.8571
14717857	10.0567
14717877	9.61084
14718395	11.4778
14718470	6.8202
14718560	7.14778
14719106	7.63793
14719216	9.89163
14719413	8.49754
14719550	8.65271
14719668	9.2266
14719832	8.27833
14720124	8.08128
14720409	8.63547
14720743	7.10099
14720883	6.37192
14720923	6.37192
14721164	8.59606
14721242	6.41133
14721337	6.31527
14721417	7.40148
14721438	6.58621
14721527	7.78571
14721990	6.82512
14722163	6.83005
14722187	6.92365
14722201	8.9335
14722223	6.42611
14722311	6.39901
14722392	7.96305
14722508	6.47291
14722612	9.07389
14722670	7.82266
14722764	7.88424
14722862	7.66256
14723571	7.79064
14723745	11.2438
14723820	7.74384
14723928	8.65517
14724031	8.87931
14724234	11.2882
14724622	9.18227
14724715	9.18227
14724809	9.18227
14725132	9.18227
14725422	9.86946
14725538	8.49754
14725975	7.83251
14726154	7.81034
14726209	7.89409
14726307	10.968
14726366	9.75862
14726367	9.20197
14726674	9.1798
14726817	9.1798
14726849	9.20936
14727010	9.49754
14727065	9.9803
14727129	7.15517
14727216	7.52217
14727217	10.0665
14727324	5.68473
14727394	5.64286
14727639	6.66995
14727669	14.3793
14727828	14.2217
14727896	14.936
14728377	14.5
14728379	14.3744
14728385	14.8941
14728831	14.8325
14729143	14.9581
14729153	14.5813
14729157	14.6995
14729459	14.8251
14729772	14.8202
14729774	14.1995
14729984	14.2044
14730068	14.0788
14730102	13.9606
14730413	14.0197
14730496	14.697
14730596	5.73399
14730598	5.03448
14730600	6.45813
14730628	5.78325
14730647	6.33251
14730747	7.94581
14730754	5.53448
14730759	6.19951
14730767	8.58867
14730844	8.66749
14731014	11.798
14731277	7.34483
14731412	7.37438
14731450	7.42118
14731592	7.26355
14731681	9.0197
14731777	6.18719
14731822	5.98768
14731832	5.87438
14731964	6.3399
14732336	5.367
14732627	5.367
14732721	8.24384
14733152	6.59606
14733168	6.61823
14733404	12.3522
14733419	12.8596
14733624	12.7833
14734194	12.8399
14734235	12.7759
14734433	12.8399
14734569	12.7759
14734636	12.8399
14734812	12.83
14734869	13.0123
14735244	11.0591
14735245	10.9483
14735678	11.0025
14735797	16.4236
14735816	12.5148
14736044	12.2857
14736115	12.5985
14736451	12.4631
14736466	19.5049
14736481	17.1084
14736995	17.1084
14737009	17.1084
14737054	17.4704
14737057	16.8448
14737095	17.4704
14737131	18.0025
14737335	18.1478
14737357	18.2094
14737365	18.0837
14737366	18.0837
14737369	18.0837
14737375	18.0961
14737404	18.0837
14737421	24.2266
14737680	13.3374
14737752	13.4557
14737777	13.3892
14737780	13.3547
14737810	13.4852
14737825	12.9951
14737827	12.9951
14737828	12.9951
14737996	15.1084
14738059	9.31281
14738082	12.9975
14738112	11.3227
14738308	11.3227
14738417	11.3227
14738498	11.3227
14738574	11.3227
14738656	21.4015
14738689	16.835
14738690	16.835
14738740	16.835
14738815	16.835
14738903	16.835
14739024	16.835
14739027	16.835
14739051	16.835
14739101	15.6305
14739111	17.2217
14739123	15.9828
14739219	15.9828
14739396	15.9828
14739520	20.5419
14739608	11.6749
14739613	11.6749
14739617	11.6749
14739692	12.0369
14739842	11.1256
14739847	11.1256
14739864	14.9236
14739997	10.5246
14739998	10.3547
14739999	9.33005
14740005	9.75123
14740060	9.56897
14740072	10.5591
14740350	18.8251
14740414	15.1847
14740447	15.8522
14740753	15.6059
14740758	15.6059
14740759	16.0616
14740777	16.1281
14740792	15.5887
14740797	15.5887
14740806	15.5887
14740840	15.6527
14740897	15.1576
14741018	15.2414
14741111	16.0345
14741248	10.0123
14741325	10.069
14741413	9.4803
14741560	9.76601
14741603	9.18473
14741617	10.3227
14741626	8.11576
14741644	9.22414
14741649	8.46305
14741725	8.58867
14741754	14.702
14741842	13.4433
14741902	13.4286
14741904	13.4286
14742327	16.1552
14742373	15.1478
14742463	15.1478
14743041	15.1478
14743053	15.1478
14743320	15.3325
14743650	15.5099
14743751	14.3818
14743937	14.9557
14744582	14.6453
14744601	14.4655
14744646	16.9951
14744953	9.72167
14745116	9.45567
14745304	9.45567
14745563	9.45567
14745941	11.8079
14745974	8.1601
14746313	8.1601
14746329	11.2857
14746565	9.75616
14746596	9.38177
14746723	9.46305
14746806	9.92611
14746878	9.22906
14746909	8.8399
14747102	8.28079
14747160	7.79557
14747425	7.7069
14747683	10.4926
14747857	9.30049
14747937	9.08867
14747954	9.15271
14748014	9.77094
14748016	6.00493
14748018	5.83498
14748020	11.9187
14748317	18.2241
14748385	16.9187
14748983	16.9113
14749008	16.9113
14749404	16.9113
14749468	16.9113
14749983	16.9113
14749984	16.9113
14750266	17.7365
14750512	16.3547
14750519	12.4261
14750575	12.8645
14750614	10.4261
14750708	11.9138
14750828	10.4261
14750861	10.4261
14750926	12.2438
14750931	10.6502
14750947	17.1429
14750965	15.5099
14751045	15.4631
14751473	15.4631
14751501	15.4631
14751737	15.4631
14751897	15.4631
14751900	15.4631
14752053	15.9138
14752112	14.5197
14752201	19.0591
14752380	12.7094
14752417	12.8054
14752555	13.0862
14752662	14.0985
14752863	12.9286
14752897	13.0172
14753108	13.0049
14753297	12.8645
14753318	14.1379
14753796	10.2537
14753873	11.2192
14753962	10.4729
14754005	10.3103
14755006	11.9975
14755180	10.1404
14755474	13.8374
14755735	16.3128
14755884	14.1281
14756057	14.2241
14756233	15.0813
14756568	14.234
14756796	13.9655
14756919	14.5837
14757254	13.5443
14757304	13.4064
14757403	12.798
14757698	12.8867
14757818	13.4187
14757834	12.8153
14757929	12.8153
14757956	12.8867
14758002	12.9606
14758152	12.8867
14758480	12.9113
14758578	12.9631
14758717	12.8621
14758964	13.5887
14758980	12.798
14759221	12.798
14759419	14.0099
14759497	13.069
14759811	12.9507
14759920	13.0025
14760290	12.9557
14760515	12.8966
14760884	12.8966
14761002	12.8966
14761195	13.569
14761249	12.9729
14761410	12.9754
14761555	13.5419
14761688	12.8695
14761694	12.9089
14761712	14.0025
14761721	13.0887
14761785	12.8719
14761832	13.3621
14761834	14.5714
14762376	13.6773
14762382	13.8966
14762818	13.7192
14763011	15.0813
14763098	13.0936
14763143	12.8325
14763357	15.1897
14763652	16.9975
14763672	15.8202
14763726	15.7118
14763777	16.6133
14764105	15.3768
14764211	15.3867
14764532	16.4631
14764711	15.7882
14764810	15.7882
14764831	15.899
14764893	16.5961
14764908	15.0985
14765066	15.0985
14765093	15.5911
14765173	15.2291
14765262	15.0049
14765485	15.0049
14765489	15.1823
14765624	15.0517
14765777	16.7882
14765935	16.0271
14766143	16.303
14766211	17.5616
14766466	16.2808
14766468	14.2167
14766472	14.2537
14766825	14.3768
14767011	13.8867
14767026	13.3448
14767287	13.2192
14767792	13.7759
14767810	13.4631
14767946	13.2685
14767991	13.4975
14768142	14.4926
14768186	13.4113
14768329	13.5862
14768426	14.0837
14768438	13.6305
14768646	13.4975
14768710	13.4803
14768818	13.5542
14768884	14.3966
14768961	13.6379
14768970	15.7808
14768972	14.4852
14768979	15.6527
14769056	16.4951
14769137	15.5468
14769242	15.4655
14769257	15.5542
14769279	17.835
14769295	14.6749
14769512	15.4064
14769567	16.8744
14769601	15.0813
14769722	15.0813
14769784	19.0074
14769964	16.7241
14769965	16.7241
14769993	16.7241
14769994	16.7241
14770085	19.0369
14770087	15.064
14770107	15.064
14770136	18.3374
14770188	16.0246
14770198	16.0246
14770201	16.0246
14770322	22.5591
14770438	19.3768
14770444	19.3768
14770530	19.3768
14770612	19.3768
14770663	19.3768
14770800	19.3768
14770880	19.8153
14770887	18.5813
14770933	21.7956
14771114	16.0296
14771253	16.0296
14771270	16.0296
14771275	19.7709
14771319	16.6921
14771330	16.6921
14771436	16.6921
14771463	16.7562
14771471	22.8892
14771525	19.3399
14771532	19.3399
14771559	19.3399
14771611	19.3399
14771638	19.3399
14771667	20.4409
14771760	19.0887
14771768	19.0887
14771801	19.9532
14771833	15.5591
14771843	16.9729
14771850	16.2118
14771858	16.2118
14771938	16.2118
14771949	16.9729
14771972	17.8719
14771985	17.1108
14772043	17.1108
14772323	17.1108
14772369	17.1108
14772387	23.1133
14772414	19.3941
14772426	19.3941
14772609	19.3941
14772624	19.3941
14772679	19.3941
14772704	19.3941
14772739	19.3941
14772769	21.7882
14772801	15.1281
14772878	15.4236
14773380	17.7906
14773480	15.2709
14773502	15.2709
14773769	16.2882
14773902	15.3103
14774077	15.2069
14774083	15.2069
14774508	15.8547
14774622	15.4631
14774914	15.3793
14775103	16.4187
14775173	15.7291
14775189	14.9286
14775194	14.9729
14775207	14.3793
14775218	14.3079
14775372	18.1773
14775647	16.0222
14775731	16.9926
14775908	17.2956
14775925	16.4236
14776666	14.431
14776890	13.6724
14776906	13.6724
14776910	14.9803
14776918	17.9729
14776920	17.4852
14776991	17.6084
14777182	17.0985
14777373	16.5123
14777485	18.0345
14777643	13.8695
14777655	13.8153
14777682	13.8153
14777793	14.2586
14777856	14.4261
14777928	14.633
14778098	14.2857
14778341	14.2857
14778734	15.2315
14778866	14.7906
14779227	15.564
14779267	13.069
14779278	15.2069
14779290	14.2143
14779378	13.8448
14779511	13.9655
14779633	13.6034
14779661	14.2783
14779667	12.1946
14779681	12.1946
14779739	12.1946
14779773	13.6429
14779917	11.9655
14780247	12.867
14780380	12.3571
14780399	11.8227
14780565	13.1207
14780980	12.0246
14781045	12.2044
14781415	12.6601
14781416	12.6946
14781424	12.0025
14781579	12.0837
14781734	12.6158
14781735	11.8498
14782325	11.8719
14782472	12.0369
14782748	11.6749
14782903	11.5837
14782904	11.7759
14782989	11.5369
14783036	11.8103
14783062	11.5197
14783351	11.4557
14783394	11.4606
14783484	11.4458
14783896	11.4113
14783961	11.4113
14783980	11.8547
14784072	11.6995
14784296	12.2143
14784400	12.9581
14784478	11.8744
14784690	12.1281
14785013	12.3473
14785413	11.9507
14785525	12
14785587	12.7734
14785751	11.8645
14786563	9.50739
14786594	9.02956
14786823	9.51724
14787254	9.66995
14787279	9.48522
14787322	9.58867
14787451	9.65764
14787524	10.2783
14787529	9.43103
14787625	9.43103
14787712	9.57882
14787713	9.7069
14787746	9.54433
14787797	9.59606
14787871	9.69458
14788275	9.54187
14788302	9.54187
14788388	9.58374
14788474	10.2734
14788502	10.0517
14788515	9.71182
14788531	9.71182
14788556	9.71182
14788616	9.71182
14788672	9.72906
14788787	9.95567
14788818	10.1576
14788841	9.87931
14788920	9.86207
14788926	9.86207
14788951	9.86207
14789073	9.9064
14789137	9.88424
14789175	9.88424
14789192	10.1823
14789399	9.96059
14789466	9.91626
14789480	9.91626
14789508	10.064
14789510	9.62069
14789556	9.62069
14789592	9.68966
14789672	9.96059
14789779	9.80788
14789782	10.0517
14789811	10.0739
14789932	9.18719
14790196	9.34236
14790284	9.09852
14790464	9.09852
14790472	10.5443
14790562	9.22167
14790631	9.28325
14790734	9.16256
14790865	9.54926
14790904	10.7857
14790981	9.46798
14790983	11.3276
14791216	13.4704
14791257	11.2266
14791265	11.4384
14791348	12.3768
14791465	11.564
14791591	14.899
14791718	14.7512
14791792	14.7512
14791894	15.6108
14791920	14.7512
14792377	20.7438
14792406	17.1059
14792495	16.9778
14792509	17.7167
14792537	16.9778
14792719	17.1133
14792906	17.0369
14792928	16.8325
14792969	16.8325
14793012	16.8325
14793013	17.0813
14793027	16.9458
14793197	16.9458
14793267	17.0246
14793288	16.8867
14793475	17.4581
14793576	19.5985
14793777	19.1305
14793902	23.7882
14793969	21.9458
14793974	20.4384
14794122	21.0616
14794138	18.1773
14794147	17.5813
14794148	17.7167
14794161	17.2857
14794171	17.2759
14794336	17.0567
14794372	16.1305
14794385	15.9951
14794408	17.7759
14794417	17.0862
14800477	19.5246
14800648	16.3793
14800777	16.2931
14800820	16.2931
14800845	16.4828
14800885	17.0345
14800917	14.9163
14801035	14.8571
14801081	15.8892
14801185	14.9557
14801279	16.0542
14801531	15.1059
14801654	15.1182
14801763	15.0911
14801764	15.0246
14802041	15.0246
14802256	15.0246
14802270	15.8941
14802308	15.0837
14802310	15.2094
14802512	15.9015
14802542	14.0246
14802594	14.2266
14802629	14.5074
14802726	13.9286
14802758	14.0468
14802946	13.9064
14803043	14.0419
14803145	13.8547
14803347	13.8325
14803349	13.8005
14803418	14.4631
14803475	14.3916
14803580	15.1158
14803619	14.4655
14803661	14.4015
14803755	15.0961
14803775	14.1921
14803896	14.2906
14803993	14.101
14804009	14.101
14804013	14.2094
14804115	14.2291
14804255	13.9803
14804338	13.9803
14804398	13.9803
14804460	12.0591
14804682	12.0739
14804771	12.1576
14804836	11.9606
14804895	11.9483
14804905	11.9384
14805057	11.9926
14805092	11.9655
14805132	12.0246
14805393	13
14805409	12.7291
14805464	12.4557
14805514	12.4557
14805528	13.2463
14805768	11.7906
14805844	12.3276
14806031	12.2906
14806122	13.0099
14806208	12.1601
14806491	12.2759
14806553	13.5739
14806696	12.1995
14806884	13.0961
14806890	12.2734
14806938	11.9852
14806986	12.5099
14806997	11.6897
14807246	12.5616
14807333	11.8251
14807518	11.8473
14807524	11.8251
14807560	12.2217
14807672	13.9951
14807911	12.7167
14807914	12.7167
14807935	12.7167
14808054	17.4828
14808186	14.6552
14808200	12.8645
14808206	12.8645
14808210	12.8645
14808212	17.7365
14808234	18.0665
14808273	17.1872
14808344	14.6404
14808694	14.3177
14808712	14.3005
14808777	14.7808
14809024	14.5985
14809050	15.2931
14809066	14.7365
14809070	14.7759
14809112	16
14809129	14.7833
14809190	14.7906
14809478	14.7266
14809654	14.7611
14809828	15.5567
14809832	14.7833
14810038	14.8621
14810089	16.3054
14810234	14.7562
14810431	14.6724
14810488	14.7685
14811060	14.7635
14811135	14.7414
14811138	14.9852
14811332	14.8153
14811355	15.6527
14811388	15.697
14811437	15.1281
14811689	15.1872
14811731	14.9507
14811820	14.9507
14811860	14.9901
14812083	14.9507
14812084	14.9901
14812090	15.0739
14812331	15
14812356	16.6872
14812519	16.2931
14812629	16.2167
14812647	14.7882
14812888	14.8793
14812965	16.0099
14812992	13.5936
14813016	13.6034
14813258	13.5985
14813805	13.5985
14813854	13.6749
14814182	14.0468
14814271	13.6995
14814933	13.6404
14814934	12.1453
14814976	16.2365
14815158	15.1207
14815223	16.1675
14815380	15.5567
14815406	15.4163
14815460	16.1429
14815550	16.9163
14815627	15.3793
14815793	15.2611
14815836	15.3596
14815890	15.2808
14815949	15.7956
14816244	15.7167
14816654	15.7167
14816778	15.7167
14816827	17.1133
14816869	16.4261
14816951	16.4532
14817122	16.2414
14817230	16.9064
14817281	15.6207
14817300	15.6675
14817577	15.6552
14817618	15.6133
14817706	18.4458
14817895	18.8966
14817928	18.0443
14817982	18.0961
14818078	18.0172
14818177	18.0567
14818375	18.0567
14818408	17.968
14818471	18.0222
14818742	18.6502
14818815	17.9458
14818837	19.2931
14819255	17.9187
14819597	17.9532
14819619	18.6232
14819764	18.2537
14819811	17.8424
14819868	17.0813
14819906	19.5813
14819952	17.7685
14820005	17.7685
14820195	18.1158
14820203	18.8645
14820224	17.3473
14820268	17.3768
14820385	18.0714
14820488	17.2833
14820495	17.3374
14820541	19.6232
14820558	17.2882
14820855	17.564
14820879	18.2118
14821542	17.3227
14821713	17.3276
14821759	17.3005
14821987	17.4729
14822183	17.3966
14822203	17.3966
14822367	17.3966
14822377	17.4187
14822395	17.7734
14822550	17.1207
14822586	17.165
14822751	17.7611
14822762	18.0961
14822844	18.1823
14822937	18.0788
14822977	18.0788
14823098	18.0788
14823120	18.1232
14823274	18.1281
14823311	18.0271
14823359	18.0493
14823459	18.0493
14823543	18.6502
14823695	18.2094
14823859	18.1601
14823867	18.7463
14824162	18.0813
14824174	18.0813
14824260	18.0813
14824263	18.1034
14824374	18.0813
14824905	18.2167
14825004	18.0222
14825007	18
14825144	18.2167
14825304	18.0394
14825528	18.0936
14825634	19.3596
14825682	18.0788
14825779	18.0296
14825958	18.8522
14825983	18.1108
14826112	18.1108
14826124	18.133
14826131	18.0665
14826161	18.165
14826171	18.1995
14826395	18.0369
14826414	18.0369
14826507	18.0369
14826569	18.234
14826589	18.1355
14826599	18.1355
14826862	19.5197
14826877	19
14826881	19.3202
14826887	18.4704
14826894	18.3276
14826953	18.7537
14827002	17.5567
14827011	17.9064
14827014	18.17
14827060	18.4138
14827123	18.2956
14827177	18.1897
14827194	18.1897
14827302	18.2783
14827344	18.234
14827381	18.2611
14827434	18.1897
14827435	18.1626
14827477	18.1847
14827674	18.1182
14827675	18.1182
14827679	18.5074
14827839	18.3719
14827972	18.3719
14828200	18.3719
14828237	18.3719
14828437	18.3719
14828463	18.3719
14828575	18.3719
14828835	18.3719
14828997	18.431
14829047	17.9778
14829048	17.9778
14829057	18.234
14829085	19.3399
14829097	19.6872
14829172	19.0616
14829179	18.7808
14829627	20.4803
14829636	13.8473
14829640	13.3251
14829644	8.98768
14829646	8.21182
14829648	8.05911
14829650	8.03202
14829736	8.30542
14829746	7.7931
14829804	7.73892
14829878	8.15517
14829886	6.49507
14829898	6.44089
14829921	6.46305
14829979	6.4064
14830034	8.26847
14830055	7.51478
14830159	7.73153
14830233	7.53941
14830301	8.46059
14830312	9.86453
14830331	8.29557
14830360	8.45567
14830363	8.35961
14830395	8.9064
14830413	8.81034
14830472	8.83498
14830475	8.72414
14830477	9.42365
14830485	12.8498
14830527	12.1995
14830529	12.5591
14830651	12.1823
14830777	11.7562
14830912	11.4335
14830916	11.1527
14830937	11.8842
14830951	10.0468
14830964	9.98768
14830968	13.7167
14830972	12.6478
14830973	12.8276
14830984	12.8276
14830995	12.9433
14831079	13.0099
14831089	13.0517
14831139	13.2586
14831299	12.6281
14831303	13.2414
14831304	8.33251
14831311	8.39901
14831339	8.42857
14831423	8.42611
14831445	8.37438
14831463	9.3399
14831499	9.23892
14831500	9.64778
14831550	9.06897
14831594	8.87192
14831633	8.46798
14831637	8.36207
14831666	8.66995
14831679	8.68966
14831793	8.71429
14831800	9.37192
14831801	8.48522
14831804	8.64286
14831814	9.68966
14831881	9.05911
14831937	8.58621
14831964	8.50246
14831968	8.74384
14832043	12.2783
14832103	11.1355
14832128	10.899
14832135	10.899
14832144	10.9631
14832149	10.899
14832151	10.9631
14832160	14.7463
14832171	5.52709
14832185	5.46305
14832204	5.56404
14832231	5.74877
14832233	5.04433
14832237	11.0788
14832273	7.97783
14832281	7.95074
14832286	13.5985
14832312	12.2759
14832333	12.4507
14832359	12.5074
14832445	12.5074
14832541	12.7143
14832552	12.7931
14832561	13.5813
14832572	13.9852
14832593	16.1256
14832625	15.165
14832650	15.2241
14832662	16.3276
14832750	16.8571
14832753	15.6281
14832768	17.5961
14832797	19.3892
14832848	18.7291
14832853	18.8596
14832885	19.1232
14832887	18.4212
14832905	18.0172
14832915	17.7956
14832920	17.5616
14832942	17.766
14833005	17.4483
14833008	16.8941
14833087	17.2315
14833088	16.6626
14833095	16.6207
14833135	17.2709
14833171	16.6108
14833190	17.197
14833203	16.6626
14833215	16.6404
14833226	16.936
14833293	17.5296
14833330	16.2438
14833333	18.9852
14833361	19.1256
14833409	17.8966
14833467	17.4778
14833590	16.3695
14833598	15.2956
14833641	15.5222
14833644	14.9286
14833699	15.9261
14833730	13.0665
14833777	13.2734
14833793	17.5468
14833872	14.6207
14833873	14.2586
14833910	13.9754
14833920	13.7562
14833941	13.7488
14833942	13.2044
14833986	13.3276
14833993	12.3202
14834019	13.3424
14834055	11.8005
14834073	11.8005
14834077	12.5074
14834146	12.2635
14834153	12.5246
14834174	12.2956
14834176	12.2512
14834181	12.867
14834189	12.1527
14834191	12.2635
14834247	12.3744
14834266	11.3571
14834267	15.8374
14834395	17.3276
14834410	16.9729
14834423	16.8498
14834430	18.6626
14834442	18.2266
14834451	18.4261
14834460	18.1232
14834478	18.1232
14834488	18.5296
14834491	24.7143
14834542	20.1478
14834559	19.8719
14834603	20.1034
14834695	26.2241
14834797	22.4803
14834809	21.2438
14834826	21.3621
14835176	20.9507
14835225	20.1502
14835260	18.9507
14835315	18.7167
14835322	18.2931
14835328	17.1429
14835346	16.7635
14835349	16.633
14835395	18.2365
14835419	14.9261
14835426	14.8645
14835441	14.6158
14835443	14.803
14835509	15.6527
14835530	12.8424
14835536	12.6158
14835555	12.7241
14835598	12.67
14835647	12.6921
14835661	12.4433
14835685	14.9286
14835697	14.0517
14835702	13.9704
14835763	14.3276
14835766	15.133
14835768	14.2611
14835773	14.8079
14835785	13.1256
14835826	12.9261
14835845	12.9261
14836020	13.5419
14836021	13.2635
14836037	13.0567
14836051	14.436
14836199	13.0468
14836240	13.2685
14836278	13.064
14836308	13.0911
14836317	13.0369
14836393	13.0369
14836525	13.1453
14836592	13.0911
14836613	13.1453
14836702	13.1281
14836716	13.803
14836732	13.1921
14836735	13.7488
14836736	13.3251
14836773	13.2956
14836848	13.298
14836913	13.3103
14836975	13.2931
14836985	13.2931
14836987	13.3325
14837041	13.1281
14837125	12.9778
14837126	13.3818
14837158	13.436
14837173	12.6232
14837327	13.1133
14837352	12.9828
14837663	13.0025
14837815	12.9433
14837870	13.2143
14838124	13.1059
14838131	13.1059
14838163	13.1502
14838223	13.1281
14838241	13.1281
14838279	13.1281
14838480	13.1502
14838623	13.1059
14838754	13.1059
14838974	13.1675
14838990	13.0739
14839359	13.1281
14839373	12.8177
14839536	12.9113
14839657	13.0764
14839750	13.6823
14839840	11.6626
14840076	11.7291
14840162	12.9384
14840236	11.6847
14840344	11.7118
14840612	16.1453
14840873	13.7438
14840959	13.6601
14841017	13.6601
14841342	14.8695
14841503	13.3424
14841578	13.1823
14841844	14.069
14841959	12.3202
14842621	11.633
14843157	11.7808
14843574	14.8744
14843612	14.1724
14843617	10.702
14843628	10.702
14843758	11.3177
14843916	10.468
14844199	10.6897
14844892	11.6379
14845302	9.47044
14845331	8.02956
14845483	7.06158
14845557	8.22414
14845652	6.87438
14845693	7.35961
14845696	9.09852
14846080	7.96798
14846086	7.9335
14846198	7.89901
14846415	9.28818
14846617	7.34483
14846878	7.30296
14847121	9.66256
14847123	8.98276
14847133	9.49015
14847415	9.55172
14847455	9.40887
14847490	9.29803
14847520	13.4261
14847715	9.65517
14847846	9.62808
14847882	9.97783
14848292	9.71675
14848791	9.71675
14849051	12.633
14849102	8.80788
14849105	7.19704
14849115	7.19704
14849126	9.14286
14849237	16.9433
14849340	14.2635
14849348	14.1256
14849359	14.1256
14849364	14.1256
14849387	14.1256
14849397	14.1256
14849398	14.1921
14849422	14.1256
14849424	14.2044
14849552	14.3719
14849998	15.0222
14850042	8.10099
14850043	8.2266
14850046	8.20197
14850053	9.7931
14850388	9.21429
14850432	9.61084
14851557	9.08128
14851587	10.0517
14852076	8.2069
14852077	8.87192
14852192	7.78325
14852196	10.3966
14852208	9.48276
14852512	9.38424
14852543	9.41133
14852620	9.60099
14852643	10.0788
14852658	7.87192
14852689	7.86946
14852753	7.86946
14852824	10.5419
14852850	19.4163
14852858	17.9951
14852949	23.4631
14853159	22.032
14853355	22.2808
14853431	22.1576
14853472	22.1576
14853482	22.1576
14853494	28.8251
14853556	25.9778
14853617	26.0837
14853661	26.1429
14853696	28.9089
14854123	27.8128
14854189	27.4606
14854377	27.9852
14854504	28.0517
14854505	27.9212
14854541	27.9212
14854992	28.0493
14855097	27.734
14855166	27.734
14855499	27.734
14855613	27.734
14855974	27.7562
14856221	30.4828
14856338	19.3793
14856373	19.3793
14856729	19.3793
14856847	24.1429
14857043	21.1182
14857302	21.1182
14857421	21.1182
14857481	21.3621
14857571	21.1158
14857674	21.1158
14857684	22.4901
14857772	18.5345
14857784	20.5197
14857921	19.33
14857948	19.17
14858100	19.2537
14858193	20.5911
14858413	18.569
14858611	20.3966
14858625	19.4951
14858759	22.0049
14858831	20.1675
14858935	20.1675
14859004	21.2069
14859125	20.7685
14859163	20.5222
14859188	20.5468
14859242	38.8374
14859295	33.3645
14859296	33.3645
14859304	33.6256
14859309	33.3892
14859311	34.1084
14859314	33.8473
14859326	33.8473
14859335	33.8473
14859336	33.8473
14859345	33.8473
14859354	34.2906
14859359	34.6133
14859547	33.1207
14859718	33.1207
14859751	33.1207
14859823	33.3916
14859862	32.5468
14859965	33.3695
14859972	28.5345
14860300	28.5345
14860328	31.4212
14860455	22.6675
14860565	22.6675
14860625	22.6897
14860627	24.5271
14860655	25.0567
14860686	24.6626
14860729	24.4901
14860760	24.2512
14860845	24.4433
14861091	24.3325
14861151	24.9433
14861180	22.1256
14861579	23.2512
14861598	22.5567
14861657	22.5443
14862203	22.5665
14862207	26.7611
14862405	23.9483
14862624	24.1872
14862722	24.3103
14862740	27.0049
14862853	24.9236
14863482	24.7315
14863485	24.7315
14863779	24.7315
14863863	24.7537
14863936	25.4187
14864170	21.8941
14864319	21.9163
14864463	25.3744
14864481	23.803
14864625	23.803
14864632	23.6478
14864691	23.4039
14864795	23.298
14865000	42.8645
14865035	39.2685
14865110	39.1552
14865140	39.1552
14865201	39.734
14865597	39.8399
14865599	39.2167
14865609	39.335
14865689	39.0493
14865726	39.766
14865879	38.8892
14865994	38.8941
14866050	39.6897
14866172	40.1133
14866228	40.1453
14866301	54.3645
14866382	53.1059
14866383	52.9138
14866407	52.9754
14866475	52.8325
14866539	53.0665
14866555	53.0911
14866574	55.2783
14866724	53.9581
14866798	54.5837
14866799	54.5148
14866839	54.2143
14866843	54.3916
14866845	54.7118
14866950	54.3695
14866952	54.0542
14867102	54.0148
14867301	54.1552
14867442	53.5567
14867477	53.3867
14867654	61.1995
14867691	58.4852
14867759	58.4852
14867833	58.4828
14867883	58.4828
14867998	58.4828
14868070	58.4828
14868206	58.8522
14868295	58.1108
14868358	58.9384
14868435	58.7611
14868440	58.8818
14868497	58.931
14868510	58.9951
14868672	58.33
14868865	58.4852
14868882	58.2685
14868942	58.3227
14869029	58.4754
14869102	58.165
14869109	58.1108
14869130	58.1108
14869183	58.5
14869222	58.4655
14869234	58.7438
14869293	58.9729
14869354	58.6897
14869355	58.6897
14869362	63.5468
14869389	58.3547
14869445	58.3547
14869483	58.3547
14869484	58.3547
14869491	58.665
14869538	58.4852
14869550	57.9631
14869559	57.9631
14869561	58.234
14869593	59.0517
14869704	59.1724
14869789	58.8842
14869806	58.6133
14869807	58.6133
14869817	58.6133
14869893	59.1798
14869957	59.0025
14870002	58.5788
14870016	59.4187
14870252	59.5961
14870276	59.0296
14870312	59.0296
14870313	59.0296
14870372	59.0296
14870395	59.2488
14870413	59.468
14870704	59.0862
14870768	59.1429
14870781	59.0862
14870888	59.1429
14870924	58.9754
14870934	61.8448
14870969	53.197
14871209	53.197
14871254	53.1995
14871256	53.399
14871284	54.4286
14871286	54.2759
14871340	55.5
14871342	57.2709
14871345	53.8399
14871347	50.3867
14871349	50.266
14871371	53.1478
14871401	52.7143
14871610	53.0394
14871614	52.0567
14871669	52.0567
14871746	52.0567
14871937	52.165
14872300	52.2857
14872493	52.3744
14872712	51.5493
14872822	52.3079
14872881	49.8202
14873136	49.6182
14873212	49.5813
14873291	49.6059
14873306	50.9852
14873362	52.069
14873558	52.0714
14873613	52.8473
14873800	41.436
14873850	41.5197
14873853	41.665
14873970	44.8818
14873980	44.7315
14874030	43.3128
14874056	43.3596
14874339	43.4187
14874347	46.798
14874616	44.5394
14874640	44.4926
14875098	44.4926
14875130	44.4926
14875249	44.4926
14875537	43.9557
14875578	43.9557
14875621	43.6034
14875822	43.367
14875862	43.4877
14875954	43.5591
14876096	43.4852
14876102	43.8227
14876143	49.7143
14876707	46.7685
14876757	46.5887
14876974	46.9581
14877324	46.5887
14877563	46.5887
14877730	46.9384
14877883	46.7906
14877886	46.6823
14878328	47.4236
14878486	45.67
14878548	45.1182
14878565	45.8251
14878734	45.3498
14878847	44.665
14878852	45.968
14878905	45.665
14879172	45.3153
14879506	45.2266
14879602	45.2266
14879684	50.5222
14879720	48.165
14879928	48.2241
14879997	48.165
14880049	48.2857
14880081	48.2217
14880149	48.165
14880187	49.1749
14880197	48.5936
14880271	48.5369
14880335	48.5369
14880456	48.5369
14880596	48.5369
14880600	48.5369
14880690	48.5369
14880750	48.5369
14880762	48.5369
14880822	49.7143
14880923	45.1158
14881112	46.2167
14881303	39.3892
14881498	39.1108
14881662	39.0517
14881743	42.734
14881887	39.5296
14882224	39.9384
14882226	28.3177
14882228	28.2783
14882367	29.2414
14882634	27.367
14882759	33.5567
14882773	16.5887
14882797	16.7882
14882866	23.8621
14882907	17.1552
14882945	17.5493
14882975	17.1108
14883040	17.3251
14883043	17.0714
14883048	16.1281
14883099	16.3227
14883126	17.1527
14883204	16.1305
14883284	16.1798
14883290	17.9729
14883377	17.1182
14883424	16.7266
14883466	16.8547
14883489	17.1108
14883543	16.9064
14883559	19.3744
14883591	17.9261
14883678	17.8695
14883685	18.4483
14883721	18.1034
14883725	16.6921
14883784	14.303
14883849	14.7463
14883904	14.197
14888457	16.0837
14888530	15.431
14888535	15.1207
14888541	18.4901
14888545	19.2094
14888549	18.7562
14888578	18.3227
14888639	19.4335
14888680	18.6108
14888744	18.266
14888840	18.4039
14888859	18.1527
14888876	19.1281
14888915	17.5616
14888916	22.9064
14888968	21.7709
14888969	22.1305
14888978	22.3177
14888994	22.1034
14889037	21.9951
14889164	21.9951
14889407	22.3596
14890582	22.3227
14890695	22.298
14890716	21.8374
14890908	21.5222
14891044	22.4483
14891156	20.5936
14891190	20.1453
14891270	20.1502
14891334	20.3941
14891601	20.5049
14891615	20.9655
14891647	17.5493
14891801	17.5148
14891825	18.1158
14891830	17.5148
14891888	17.7389
14891963	20.5074
14892019	19.4557
14892023	20.2389
14892025	21.1453
14897421	21.734
14897458	20.1749
14897608	19.4803
14897641	20.3251
14897706	19.8177
14897748	19.7414
14897750	19.2586
14897814	19.5222
14897851	20.4606
14898224	20.3374
14898342	20.1626
14898499	20.2118
14898643	21.0591
14898765	19.9951
14898845	21.9606
14898862	19.8128
14898960	20.0887
14899349	20.5197
14899467	21.3276
14899511	20.5493
14899875	19.931
14899909	19.7906
14900326	19.3571
14900461	19.7709
14900718	18.8374
14900742	21.4335
14900998	21.8251
14901113	21.4409
14901364	21.9754
14902242	22
14902247	19.0172
14902248	19.0172
14902480	19.0172
14902493	20.3128
14902495	18.2094
14902947	18.2463
14903146	18.4458
14903303	22.6158
14903321	19.6305
14903467	19.8202
14903471	19.7118
14903489	19.7118
14903506	19.7118
14903528	19.7118
14903567	19.9458
14903801	20.6897
14903979	18.9532
14904053	18.798
14904054	18.564
14904308	22.1158
14904364	18.6823
14904740	20.798
14904953	21.2906
14905081	20.7833
14905097	26.0517
14905180	19.3867
14905373	19.8719
14905435	20.0296
14905482	19.6034
14905506	19.468
14905564	19.468
14905719	19.468
14905805	19.468
14905836	21.0739
14905853	19.6724
14905863	20.931
14905978	24.0837
14905997	23.8153
14906353	24.2709
14906401	24.2266
14906459	24.3448
14906520	23.2389
14906723	23.6379
14906749	23.4433
14907276	22.7857
14907335	25.0148
14907519	23.6379
14907521	22.6281
14907528	26.0222
14907611	26.3719
14907700	26.4015
14907727	25.5148
14907819	25.4975
14907828	24.9335
14907936	22.7118
14908179	22.7217
14908332	22.7143
14908705	22.7143
14908775	22.7143
14908877	22.7512
14909272	23.1355
14909710	22.7217
14909727	23.7167
14909833	23.7315
14909914	23.1034
14909917	22.4852
14909931	22.7044
14910192	22.6478
14910244	23.7906
14910578	21.7217
14910992	21.7685
14911009	22.17
14911140	23.1379
14911176	22.6034
14911353	22.5788
14911555	22.8867
14911570	22.5345
14911667	22.5468
14911695	22.7808
14911842	22.4803
14912268	22.5714
14912311	22.8596
14912330	24.2931
14912425	23.6207
14912426	23.3103
14912439	23.6182
14912518	22.4236
14912525	23.3695
14912651	21.5
14912666	26.1773
14912899	25.0542
14913246	25.0542
14913311	25.2315
14913539	25.0542
14913643	25.0542
14913713	25.0542
14913819	26.0616
14913931	26.101
14913935	25.1084
14913971	25.5246
14914313	25.9261
14914804	23.8005
14914861	22.7069
14915315	24.8424
14915624	23.1404
14916195	23.2167
14916785	23.2217
14917338	22.6946
14917506	22.6946
14918095	22.6946
14918166	28.3941
14918362	26.1182
14918409	26.1182
14918479	26.1182
14918693	26.1182
14918761	26.1182
14918783	26.1182
14918801	26.1182
14918814	26.1182
14918855	26.1182
14918890	26.3276
14918976	26.1182
14919012	22.1059
14919164	20.0345
14919514	20.2143
14919662	19.8498
14919772	22.0985
14919798	22
14919892	21.2709
14920206	21.2709
14920278	21.2709
14920295	21.2709
14920364	21.7143
14920393	21.6724
14920438	21.0222
14920495	21.0222
14920515	21.6379
14920578	23.8695
14920801	18.6478
14920863	20.6158
14920902	17.9655
14920989	18.6059
14921168	18.5591
14921189	18.0567
14921415	22.298
14921417	15.4015
14921432	20.6207
14921450	22.0739
14921452	28.7759
14921601	29.0123
14921843	28.0764
14922081	28.7586
14922272	29.2956
14922511	29.0517
14923325	29.0148
14923413	28.064
14923440	28.064
14923488	28.3966
14923572	28.064
14923600	28.064
14923627	28.4507
14923709	28.3892
14923899	26.835
14924086	26.5369
14924174	26.5099
14924207	26.5197
14924546	26.8547
14924621	27.0074
14924745	26.1921
14924922	29.3005
14924981	28.2389
14925005	28.702
14925097	28.17
14925139	28.4803
14925145	28.3251
14925146	28.17
14925322	28.5739
14925345	28.9113
14925396	25.5
14925449	25.4581
14925559	28.197
14925695	25.8744
14925810	25.8177
14925943	25.8177
14925944	25.8177
14925946	25.8177
14925968	26.197
14926095	25.8768
14926115	28.2192
14926220	25.0345
14926245	25.1084
14926266	25.8399
14926433	24.7931
14926455	25.0985
14926562	24.6182
14926683	24.0419
14926775	26.7463
14926818	27.17
14926836	26.9877
14926998	27.2956
14927199	27.0961
14927400	26.9729
14927508	26.9729
14927550	26.9729
14927651	31.4557
14927970	26.7315
14928063	26.7315
14928307	26.7315
14928412	27.8941
14928710	26.8695
14928752	26.8695
14928914	26.8695
14929031	27.7611
14929044	25.1576
14929236	26.6798
14929255	24.3448
14929447	24.8818
14929455	24.665
14929792	24.3818
14929978	27.1626
14930118	25.3695
14930179	26.3227
14930337	25.8399
14930373	26.3374
14930456	27.4951
14930648	26.0369
14930846	25.9261
14931015	26.4089
14931260	26.0197
14931261	24.3448
14931438	24.3719
14931541	28.0665
14931694	27.4384
14931706	27.4261
14932114	27.4261
14932311	27.5813
14932437	28.931
14932555	29.8079
14932603	28.2882
14932789	28.133
14932802	28.3941
14933108	32.9507
14933222	29.2635
14933329	29.3768
14935707	29.2118
14935801	29.1355
14935853	29.0813
14935874	29.4729
14935891	22.968
14935892	22.968
14935952	25.8498
14936099	26.0616
14936455	25.7783
14936858	25.7783
14936859	25.9877
14937152	27.2882
14937178	23.2118
14937252	22.9064
14937348	23.4113
14937366	23.3177
14937401	30.8719
14937441	26.6133
14937552	30.0567
14937848	35.1872
14937933	33.3424
14937934	33.5567
14938918	33.4557
14939190	34.7906
14939545	33.6626
14939706	33.6034
14939778	33.5
14939800	33.5
14939819	38.5222
14939969	36.1823
14940404	35.835
14940423	35.9458
14940546	35.835
14940667	36.3498
14940811	36.0517
14940841	36.0517
14940899	36.0517
14940972	36.4138
14941100	35.3719
14941128	35.3719
14941215	36.3276
14941262	34.303
14941305	43.6158
14941330	38.2562
14941335	38.4557
14941430	38.2562
14941438	38.2562
14941478	38.4557
14941587	38.2562
14941642	38.2562
14941878	38.2562
14941882	40.766
14942307	38.6084
14942325	38.6084
14942380	38.6084
14942419	38.6084
14942652	38.6084
14942894	39.0911
14943121	37.4581
14943334	37.4581
14943389	37.4581
14943454	40.5369
14943586	32.2094
14943630	31.7414
14943748	31.7537
14943875	31.803
14943899	32.8424
14944027	30.532
14944297	33.0197
14944360	32.1256
14944675	33.2882
14945065	32.6084
14945139	32.4975
14945190	32.133
14945386	32.0887
14945557	32.7167
14945703	30.2389
14945798	30.2389
14945951	31.0493
14945961	28.8153
14945962	31.8596
14946217	32.8251
14946219	31.8695
14946405	33.9975
14946675	44.3621
14946724	43.8079
14946856	43.6946
14946948	43.6946
14946998	43.6946
14947014	43.6946
14947015	43.6946
14947020	43.6946
14947021	43.6946
14947027	43.6946
14947029	43.9557
14947052	43.8251
14947054	43.8251
14947055	43.8251
14947247	44.0764
14947249	44.8768
14947483	43.1823
14947595	43.5074
14947620	42.697
14947624	42.5049
14947648	42.7118
14947731	43.5591
14947770	39.8202
14947776	36.9557
14947904	37.1626
14947971	37.0862
14947991	38.33
14947994	33.3374
14948006	32.468
14948020	32.4409
14948053	32.8103
14948136	32.0714
14948167	31.8892
14948288	32.2192
14948305	33.9901
14948394	33.2857
14948430	33.3892
14948437	33.4557
14948590	33.8941
14948604	33.0271
14948611	37.3522
14948913	31.6626
14948969	31.6798
14948991	34.0419
14949040	33.1108
14949126	33.7291
14949223	33.5222
14949283	36.7266
14949289	33.7365
14949444	33.7365
14949478	34.3202
14949532	32.9163
14949689	34.7315
14949807	31.266
14950129	32.0443
14950199	36.1478
14950200	34.7365
14950214	34.7365
14950218	34.7365
14950227	34.8596
14950258	34.9901
14950407	34.2192
14950679	34.2241
14950745	34.7685
14950789	33.5714
14950796	30.798
14950832	31.0394
14950911	30.83
14950965	30.7611
14950969	32.9877
14950994	32.0616
14951149	32.064
14951163	32.3202
14951168	32.1921
14951196	32.1207
14951336	35.532
14951338	32.9015
14951372	32.8399
14951534	33.2241
14951588	32.9581
14951789	32.7463
14951793	34.9384
14951966	31.3547
14952040	31.2635
14952126	32.936
14952272	31.2586
14952284	31.1823
14952320	33.1034
14952979	30.8128
14953028	30.8695
14953043	31.5887
14953097	31.9877
14953229	31.3103
14953293	31.3941
14953325	31.6749
14953364	31.1158
14953389	32.3621
14953413	31.4606
14953666	31.0172
14953691	31.0246
14953822	35.5837
14953983	31.5099
14954111	31.1823
14954260	31.1749
14954316	31.1749
14954447	31.2365
14954497	31.899
14954530	30.6576
14955010	29.7734
14955089	29.6379
14955299	30.569
14955773	33.1847
14955804	32.6429
14955951	32.5764
14956069	32.5764
14956071	32.5764
14956081	32.8177
14956117	32.6749
14956565	32.8744
14956639	31.6429
14956700	32.2611
14956720	29.5961
14956801	28.9877
14956990	33.1133
14957026	32.0222
14957076	31.9458
14957288	33.8695
14957298	33.3448
14957363	33.0123
14957473	33.0123
14957591	33.0123
14958490	35.33
14958508	33.5025
14958974	33.2094
14958975	33.0542
14959067	34.9212
14959116	32.5887
14959563	32.436
14959570	32.2931
14959846	32.3768
14959997	36.8202
14960128	31.7069
14960275	29.3719
14960309	29.4704
14960343	29.3202
14960672	29.3202
14960710	29.3202
14960822	30.5
14960911	28.1502
14960941	27.3448
14960993	27.3448
14961025	27.6232
14961040	27.6576
14961043	26.1626
14961046	26.5739
14961074	26.2956
14961147	28.0739
14961158	27.5788
14961198	29.17
14961328	28.7069
14961356	28.7833
14961679	28.6478
14961795	28.6034
14962016	28.7389
14962073	28.7783
14962093	28.3719
14962183	28.5567
14962287	27.1133
14962408	20.5099
14962572	21.7315
14962813	21.0148
14962846	23.6601
14962857	22.5443
14962872	22.5443
14962986	22.5443
14963185	22.5443
14963237	22.6502
14963265	23.6133
14963281	22.9828
14963399	22.3744
14963465	21.3103
14963581	20.6872
14963722	31.9975
14963876	20.835
14964016	21.0468
14964140	20.9631
14964320	23.2217
14964444	22.4138
14964613	22.2759
14964715	27.335
14964734	25.4015
14964737	25.4015
14964851	25.4015
14964878	25.4015
14964896	25.4015
14965008	25.4015
14965192	25.5936
14965287	25.6379
14965328	25.5616
14965334	25.665
14965426	27.7956
14965525	23.7734
14965547	23.7217
14965550	23.9729
14965667	25.5025
14965769	21.9606
14965806	20.165
14966078	20.2833
14966384	20.1158
14966402	20.0172
14966417	17.8374
14966456	17.564
14966654	17.6552
14966661	17.9926
14966675	16.8424
14966698	17.2118
14966774	17.1059
14966828	18.1601
14966979	17.6059
14967014	17.4975
14967070	18.1552
14967103	17.6675
14967470	17.6232
14967556	17.2094
14968120	17.1034
14968145	18.9729
14968195	19.5419
14968261	18.3522
14968280	18.3522
14968288	18.8793
14968418	18.3522
14968444	18.3522
14968523	18.3522
14968644	18.3867
14968826	18.4261
14968828	18.7094
14969016	17.1872
14969104	17.1281
14969239	17.1182
14969342	17.3842
14969354	17.2488
14969916	18.8153
14970020	16.1823
14970197	16.1823
14970498	16.6724
14970527	16.1946
14970550	16.1502
14970875	16.1626
14971190	16.2734
14971257	15.9187
14971308	9.40394
14971457	9.14532
14971596	9.1133
14971615	9.1133
14971776	9.1133
14971778	9.1133
14971779	9.1133
14971847	9.1133
14971936	9.1133
14971945	9.1133
14972141	9.71182
14972166	9.13547
14972186	9.0468
14972269	11.3276
14972332	9.61823
14972421	9.60345
14972505	9.6798
14972648	12.5862
14972703	9.20443
14972776	9.43596
14972807	9.10099
14973207	9.08128
14973248	9.23153
14973469	14.0862
14973473	26.0862
14973511	25.8424
14973790	26.8325
14973850	25.8645
14973941	25.8768
14974041	26.3276
14974072	25.766
14974073	25.766
14974104	25.766
14974169	25.8251
14974319	32.7143
14974495	32.5493
14974742	32.0764
14975034	32.0911
14975152	32.9039
14975310	32.1823
14975314	32.5
14975359	32.1379
14975490	32.1379
14976066	32.665
14976151	32.1379
14976169	32.1379
14976185	32.6847
14976218	32.1453
14976226	31.367
14976264	30.6453
14976290	30.5788
14976514	30.5172
14976709	30.5025
14976746	30.5394
14976849	30.5296
14976854	30.5197
14976922	30.9138
14976957	30.5517
14976994	32.5419
14977066	31.867
14977448	28.1084
14977942	28.2906
14978074	29.032
14978238	29.633
14978244	28.1798
14978577	27.1232
14978584	27.6305
14978891	26.6675
14978911	26.7537
14979030	28.2118
14979124	27.9803
14979127	28.2044
14979143	28.1453
14979144	27.5394
14979148	27.7808
14979161	27.8325
14979167	30.0443
14979195	30.2118
14979255	29.5591
14979259	29.2833
14979260	29.0419
14979266	29.1379
14979283	28.2192
14979312	25.3645
14979366	27.3202
14979538	24.4877
14979541	24.2167
14979720	24.1232
14979817	24.6404
14979853	22.9926
14979994	22.9828
14980022	23.569
14980056	22.9778
14980204	22.9113
14980336	23.0517
14980461	23.5567
14980650	22.899
14980727	22.899
14980807	23.5567
14980863	22.9409
14981067	23.5049
14981091	23.4163
14981118	23.9655
14981228	23.4015
14981380	25.3916
14981468	21.2463
14981501	20.8892
14981511	21.5025
14981594	21.101
14981648	21.0764
14981870	21.1305
14981925	21.4828
14981945	20.7537
14982182	20.7537
14982190	20.7537
14982405	20.7537
14982524	21.399
14982542	21.2094
14982718	21.5025
14982740	22.0369
14982752	21.4655
14982753	20.5788
14982890	20.9286
14983023	20.0345
14983024	21.6995
14983227	21.2315
14983277	21.6675
14983518	21.9089
14983861	21.7709
14983992	21.9384
14984457	20.9704
14984599	23.9581
14984726	22.6256
14984748	22.2882
14984860	22.6527
14984917	22.3966
14984949	22.5123
14985084	22.3547
14985228	23.0837
14985291	21.6207
14985454	21.9581
14985785	21.6207
14985984	23.0394
14986143	22.4236
14986296	22.5369
14986391	22.4163
14986502	22.5296
14986525	22.7192
14986622	21.8177
14986699	21.6921
14987300	23.0049
14987361	22.3596
14987746	24.1133
14987766	23.0591
14987776	19.2315
14987779	22.8793
14987855	24.2586
14987872	23.202
14987959	22.5222
14987981	23.9951
14988119	22.2044
14988141	22.2906
14988149	22.6995
14988239	22.8103
14988287	24.3399
14988498	22.7414
14988500	23.2438
14988514	23.5887
14988517	23.367
14988518	21.3645
14988865	21.266
14988900	22.3177
14988929	21.0222
14988985	22.0172
14989008	20.9828
14989194	21.968
14989298	23.968
14989305	22.766
14989408	24.0345
14989410	23.5049
14989447	23.4926
14989449	23.3842
14989480	23.3842
14989541	26.0443
14989601	23.7094
14989612	23.1798
14989682	23.0788
14989842	23.0788
14990672	24.2611
14990897	22.5443
14991141	24.7685
14991297	23.7759
14991343	23.7833
14991387	25.6256
14991454	24.4704
14991788	24.4704
14992046	24.5345
14992086	27.101
14992124	24.532
14992382	24.8522
14992390	22.2438
14992518	22.2562
14992624	23.0813
14992650	22.8448
14992803	27.633
14992805	24.0813
14992807	23.9631
14992863	24.2217
14992974	24.3473
14993002	23.899
14993184	23.633
14993343	23.9433
14993649	23.6823
14993762	23.6576
14993781	23.6847
14993834	24.2389
14994138	20.4901
14994201	20.4852
14994391	20.4877
14994393	20.6084
14994511	21.798
14994605	22.4039
14994650	22.399
14994700	22.2759
14994855	22.3202
14994881	22.7488
14995261	22.234
14995291	22.1897
14995391	20.6773
14995553	21.2143
14995794	21.0862
14995802	21.6527
14995810	22.6823
14996266	21.9212
14996318	21.798
14996382	21.798
14996440	22.8645
14996506	21.2537
14996671	21.8892
14996675	23.0246
14996805	21.5394
14996877	21.7315
14996905	21.6084
14996964	22.1305
14997334	21.2512
14997640	26.335
14997800	25.0222
14997911	25.2143
14998085	25.0961
14998107	25.4901
14998146	25.6034
14998401	25.867
14998613	25.8818
14998778	25.8276
14998795	25.4433
14998807	25.4433
14998886	25.4532
14998933	28.1453
14998963	25.101
14998964	24.9433
14998990	25.7709
14999013	25.399
14999055	25.4089
14999078	26.2291
14999142	24.4926
14999181	24.7734
14999247	24.3202
14999272	24.9064
14999276	23.3892
14999385	23.3768
15005778	23.4236
15005892	20.5764
15005954	20.3448
15005956	20.2217
15005972	23.4015
15005981	22.3744
15005991	23.1872
15006020	25.8202
15006043	23.2315
15006078	24.2094
15006149	24.1429
15006152	24.0788
15006155	24.0788
15006213	24.532
15006273	23.7734
15006358	22.2266
15006442	23.4015
15006488	22.0148
15006627	22.5419
15007178	22.4754
15007221	23.899
15007257	22.5862
15007258	25.1995
15007356	25.601
15007364	25.2167
15007405	28.5493
15007456	24.0099
15007517	23.8793
15007574	24.1946
15007576	24.5074
15008030	24.1404
15008062	24.2069
15008312	25.1108
15008323	23.1995
15008362	22.835
15008448	23.4483
15008783	23.3892
15009028	22.9015
15009374	21.8374
15009404	22.7438
15009465	21.7217
15009512	21.532
15009555	23.266
15009556	24.0394
15009557	23.564
15009559	23.5616
15009720	23.9039
15009855	24.1527
15009954	23.9532
15010047	25.1379
15010155	23.0271
15010162	22.8448
15010410	22.8448
15010441	24.6158
15010517	21.67
15010582	22.6232
15010685	21.9039
15010689	22.4261
15010751	21.6502
15010793	22.931
15010794	21.0074
15010796	24.064
15010799	23.1158
15010826	23.234
15010877	22.9877
15010891	25.1601
15011076	25.0616
15011264	24.8054
15011265	24.6059
15011269	24.7882
15011294	24.5567
15011305	24.7586
15011309	24.67
15011342	24.8202
15011413	22.5961
15011541	26.7069
15011601	25.6256
15011603	25.6108
15011613	27.2143
15011650	30.6182
15011697	19.6995
15011714	19.6355
15011717	20.0246
15011724	19.8916
15011725	19.8916
15011729	19.7611
15011735	19.8892
15011743	19.4828
15011768	19.6084
15011845	19.8892
15011927	17.7709
15012033	14.67
15012037	14.67
15012054	19.3571
15012064	15.8719
15012079	15.9236
15012096	15.8571
15012102	15.8498
15012151	17.798
15012213	17.6527
15012259	17.5123
15012280	17.564
15012290	16.1773
15012291	16.2956
15012321	16.7488
15012373	16.0148
15012410	17.7167
15012442	15.9335
15012450	15.532
15012451	15.064
15012507	15.0172
15012519	22.6059
15012599	20.3399
15012647	19.8202
15012665	20.0837
15012700	19.9581
15012735	19.8498
15013040	22.8867
15013099	19.4064
15013122	19.4778
15013147	19.5591
15013164	19.6182
15013313	18.9113
15013322	24.5246
15013370	22.1995
15013385	22.197
15013523	22.197
15013524	22.197
15013813	22.197
15013818	22.8276
15013823	21.4335
15013850	21.6059
15013953	22.1552
15013966	21.0665
15014025	21.064
15014042	27.1404
15014135	23.7389
15014142	23.5567
15014144	20.8621
15014188	24.7611
15014223	24.8399
15014258	24.6108
15014279	24.064
15014327	24.064
15014330	24.9557
15014458	24.6084
15014467	24.6084
15014598	25.3251
15014605	24.8768
15014607	24.8768
15014631	25.3498
15014647	24.9507
15014649	25.4581
15014676	24.5764
15014721	17.9212
15014765	18.4138
15014788	17.1724
15014917	17.1823
15014923	17.5099
15014967	20.4926
15014983	15.4064
15015010	15.3966
15015026	15.6281
15015119	15.6379
15015143	15.3966
15015144	15.5123
15015244	15.3966
15015258	15.4039
15015264	17.2709
15015302	15.5296
15015369	15.0172
15015505	15.3867
15015544	15.0788
15015570	15.0788
15015662	15.0788
15015701	15.1502
15015742	16.8522
15015754	14.0123
15015836	13.4433
15015843	13.697
15015898	13.5049
15015906	13.4557
15015908	18.4581
15015951	15.4433
15016033	15.2217
15016158	18.4335
15016236	17.7463
15016314	18.0468
15016394	17.8547
15016400	16.6133
15016409	18.4581
15016412	19.6897
15016472	18.7512
15016474	16.6724
15016479	18.6256
15016644	18.7438
15016659	24.9631
15016697	19.165
15016790	18.9064
15016793	18.9064
15016890	18.9754
15017038	21.7414
15017130	19.0197
15017171	18.33
15017218	18.4113
15017263	16.2266
15017267	14.431
15017401	14.165
15017558	14.0099
15017597	14.0099
15017614	14.0099
15017755	14.4015
15017786	14.3448
15017874	15.2143
15017887	12.1084
15018170	12.1182
15018246	14.6281
15018368	12.4532
15018421	12.2414
15018620	13.4532
15018702	12.7192
15018715	12.8621
15018748	12.4778
15018929	13.1232
15018941	12.3005
15018997	10.9631
15019022	11.7833
15019243	12.1379
15019377	12.4113
15019507	12.7537
15019524	13.4754
15019620	13.798
15020021	18.3103
15020085	17.3571
15020215	16.9483
15020429	17.1897
15020486	16.9483
15020562	17.266
15020934	18.633
15021134	18.5985
15021191	16.9581
15021666	17.0591
15021709	16.7143
15021768	19.0369
15021924	18.2291
15021928	18.2291
15021930	18.2291
15021936	18.335
15021957	18.6527
15022004	18.5099
15022079	16.4877
15022158	17.7315
15022347	15.7167
15022520	15.7094
15022661	15.7167
15022768	18.133
15022826	13.931
15022838	13.5517
15022995	13.5443
15023090	16.67
15023170	14.2291
15023379	14.7685
15023450	14.5369
15023465	14.2167
15023468	14.2167
15023471	14.2167
15023506	15.1478
15023553	13.5369
15023596	13.4236
15023661	14.1108
15023720	14.8818
15023848	12.6847
15023959	13.0764
15024042	12.7586
15024048	16.165
15024056	15.202
15024082	16.1379
15024096	16.2241
15024260	15.7857
15024284	8.95813
15024315	9.87192
15024848	8.48522
15024849	7.67734
15025088	7.42118
15025830	7.59606
15025851	5.90394
15025866	5.5468
15025912	5.21429
15025921	4.60099
15025934	4.04187
15025996	3.96059
15025999	3.77094
15026082	2.27833
15026095	2.12069
15026097	1.4064
15026098	1.46552
15026103	3.2266
15026147	2.88916
15026149	2.53695
15026163	3.0665
15026164	2.70443
15026183	5.62315
15026223	4.79064
15026397	5.39409
15026481	5.31034
15026487	7.05419
15026567	5.83498
15026853	5.55665
15026921	5.52956
15026956	5.06897
15027129	7.08128
15027152	7.48522
15027249	6.71182
15027250	6.54926
15027252	6.48276
15027264	6.41626
15027265	6.4064
15027285	6.87438
15027330	5.88916
15027351	8.22167
15027431	5.86207
15027471	5.12808
15027476	5.69458
15027495	4.7931
15027498	4.50739
15027518	5.41872
15027519	4.38916
15027554	3.85961
15027580	5.43596
15027615	4.34975
15027616	4.21182
15027626	4.21429
15027646	4.14778
15027721	3.92857
15027727	8.44089
15027739	2.54187
15027740	2.55419
15027747	2.73399
15027759	4.12808
15027773	3.07389
15027792	4.14532
15027816	2.99261
15028035	2.66256
15028059	3.55665
15028092	3.14532
15028155	2.86946
15028173	2.21675
15028180	3.14778
15028314	1.58374
15028315	2.97783
15028370	1.91626
15028406	2.07882
15028445	1.99754
15028612	3.1601
15028623	1.79803
15029061	2.35714
15029118	2.32266
15029123	5.05172
15029135	3.18966
15029137	4.05419
15029146	4.00493
15029148	4.26847
15029149	5.61823
15029160	5.08374
15029192	4.89655
15029378	4.81281
15029389	4.55172
15029433	5.54187
15029445	4.07882
15029454	5.29064
15029565	3.3399
15029640	5.53202
15029799	4.52956
15029803	4.45567
15029875	5.35714
15029880	4.7266
15029894	4.2931
15029906	4.4064
15029929	5.75862
15029955	5.1798
15029995	3.97291
15029996	3.53941
15030001	3.57389
15030097	4.17241
15030107	1.6601
15030118	1.7931
15030126	2.80296
15030134	0.480296
15030150	1.12562
15030226	13.798
15030248	13.2956
15030250	13.069
15030262	13.0222
15030274	13.2808
15030289	12.6897
15030490	14.0345
15030560	13.0862
15030595	13.4212
15030612	13.2438
15030629	12.4778
15030645	12.4778
15030646	12.4803
15030739	12.8596
15030795	14.4236
15030827	10.9286
15030893	11.3867
15030942	11.298
15030969	11.5616
15031033	11.4778
15031045	11.564
15031156	11.3867
15031211	12.0616
15031228	11.1773
15031294	11.2759
15031334	10.0517
15031346	13.367
15031408	10.7463
15031514	11.6527
15031583	11.7783
15031608	11.5222
15031785	12.936
15031849	11.3768
15031865	11.4631
15031932	11.3399
15032363	13.2857
15032443	11.8719
15032565	11.8719
15032602	12.0739
15032619	12.1872
15032625	10.335
15032800	10.5099
15032859	12.1527
15033040	9.32759
15033201	9.52217
15033531	10.2783
15033704	9.84483
15033928	9.77586
15034124	9.9064
15034192	16.7044
15034208	16.564
15034729	16.4606
15034814	16.436
15034874	16.436
15034892	16.8793
15035024	18.5517
15035174	16.7438
15035253	16.4852
15035662	16.9877
15035767	16.3719
15035812	16.8177
15035860	16.2635
15035989	16.8227
15036032	16.6502
15036074	16.6502
15036111	16.766
15036223	16.5345
15036231	17.4778
15036365	17.234
15036366	20.5369
15036371	15.0123
15036380	15.0123
15036382	16.5172
15036455	18.601
15036755	14.9113
15036844	14.5764
15036863	15.17
15037048	14.1355
15037109	14.7217
15037203	14.9212
15037552	15.0616
15037567	13.532
15037600	15.532
15037769	14.9483
15037781	15.1059
15037837	14.9138
15037865	14.8547
15037883	15.8547
15038095	15.101
15038141	15.1133
15038230	15.2315
15038394	18.4409
15038482	12.7389
15038483	12.7611
15038485	12.7094
15038640	12.5172
15038686	12.5172
15038711	12.6995
15038747	13.7414
15038816	12.3498
15038822	12.8448
15042049	12.4261
15042084	14.3719
15042248	13.3522
15042289	14.0616
15042369	13.9433
15042435	15.3966
15042441	14.1084
15042593	10.9704
15042604	11.0788
15042613	11.3818
15042662	10.6897
15042712	9.75862
15042724	12.4704
15042752	9.10099
15042812	9.51232
15043014	9.44335
15043048	9.32512
15043097	9.32512
15043198	11.6527
15043322	10.9852
15043351	10.6108
15043411	10.83
15043412	11.0172
15043415	10.2635
15043463	9.7734
15043487	9.7734
15043573	9.7734
15043659	10.4433
15043764	9.48768
15043813	11.1823
15043931	8.50493
15043956	8.11084
15044118	8.16995
15044280	8.35714
15044314	7.97537
15044451	8.31527
15044452	15.7118
15044551	18.4631
15044552	18.9483
15044958	18.7709
15044995	18.7438
15045024	20.5394
15045049	20.7931
15045053	21.7241
15045108	22.2266
15045195	21.0616
15045204	20.8621
15045293	21.202
15045345	20.9581
15045390	20.4951
15045421	20.4951
15045470	21.0468
15045472	21.5739
15045477	17.7882
15045756	17.9606
15045837	18.5813
15045849	16.2438
15045866	19.6847
15045921	18.2833
15045925	18.1552
15045926	18.1256
15045933	18.2414
15046042	18.1256
15046106	18.0246
15046210	18.1823
15046358	20.5271
15046490	17.0246
15046634	19.266
15046655	19.1355
15046828	18.9236
15047035	18.968
15047164	18.9483
15047536	18.9532
15047782	18.6995
15047935	18.7241
15048076	19.4089
15048173	18.4557
15048583	15.9828
15048788	15.9828
15049078	19.9433
15049087	18.1158
15049262	18.7488
15049301	18.9877
15049316	18.7217
15049670	18.7906
15049681	20.0148
15050091	19.4532
15050161	18.6872
15050573	19.0074
15050579	20.9828
15050736	20.1823
15050883	20.4581
15050943	20.6798
15051000	20.702
15051315	21.0271
15051479	19.8621
15051523	20.1207
15051658	20.0985
15051858	20.8892
15052162	20.7734
15052181	20.6256
15052391	21.6207
15052412	20.9557
15052436	20.9163
15052651	20.8177
15052745	21.0296
15052780	21.67
15052869	21.766
15052910	22.2315
15052945	20.0936
15053141	20.633
15053316	19.9828
15053338	19.8793
15053366	22.3547
15053377	19.9163
15053402	20.0222
15053424	20.0714
15053521	20.4015
15053631	26.6158
15053675	22.6773
15053679	22.803
15053908	22.9286
15053990	23.0123
15054056	23.2833
15054371	23.2217
15054481	23.0961
15054540	24.6478
15054583	21.867
15054709	22.5493
15054962	24.1059
15055263	27.2562
15055394	26.202
15055869	26.4261
15055906	27.2241
15056566	26.9852
15056727	27.2414
15056753	27.1749
15057236	27.0468
15057301	26.9926
15057307	27.9138
15057428	26.569
15057450	26.0493
15057598	26.33
15057599	26.3818
15057758	26.3177
15057870	25.0985
15057915	23.1626
15058212	20.7291
15058266	20.4606
15058294	20.5591
15058716	23.3128
15058856	22.303
15058878	22.1995
15058903	22.1995
15058908	22.3621
15058979	22.2217
15059179	24.766
15059716	23.0468
15059738	22.6379
15060018	22.665
15060173	22.7512
15060181	22.5222
15060256	22.6724
15060359	23.3202
15061170	24.6847
15061181	25.133
15061432	22.2562
15061459	24.2438
15061511	25.3473
15061540	26.2266
15061654	25.4581
15061804	25.532
15061850	25.5985
15062090	25.3054
15062283	25.9261
15062295	24.3966
15062315	24.9261
15062329	26.1478
15062359	24.7759
15062442	25.8596
15062476	25
15062528	24.9483
15062627	25.1798
15063225	24.7069
15063231	24.1232
15063408	24.3744
15063455	24.2463
15063644	24.2463
15063797	24.3941
15063914	24.1281
15064592	27.6256
15064628	22.9951
15064689	22.9064
15064753	25.8744
15065092	23.5911
15065107	24.234
15065134	23.7833
15065168	23.7882
15065218	31.5493
15065223	29.2241
15065270	29.5246
15065362	31.67
15065583	30.399
15065617	30.4951
15065695	30.4803
15065720	30.6379
15065738	35.1872
15065964	33.3399
15066219	33.6207
15066309	33.5788
15067881	34.665
15067977	32.6921
15068306	32.6921
15068528	32.697
15068591	37.3522
15068721	35.7562
15068901	35.8892
15068926	35.7562
15068949	35.7562
15069027	36.0271
15069047	35.9507
15069176	39.9483
15069394	36.9163
15069667	36.5222
15069765	36.7118
15069923	36.4286
15070107	36.8054
15070113	36.8054
15070339	37.4039
15070780	36.564
15070873	36.4335
15070878	36.67
15071188	38.0443
15071287	32.2266
15071344	32.2266
15071485	32.3325
15071531	34.899
15071741	34.0985
15071806	33.8005
15071872	33.6946
15071979	33.6946
15072123	33.8966
15072259	34.0123
15072314	33.6207
15072368	30.2389
15072666	30.1158
15072750	29.8571
15073032	30.3103
15073083	35.7143
15073107	35.1527
15073220	35.6502
15073237	35.4828
15073252	35.8744
15073306	35.8079
15073308	31.7537
15073334	31.7537
15073343	32.4655
15073423	32.7635
15073580	35.2291
15073870	27.9335
15073909	27.5616
15073932	27.5813
15073987	27.5148
15074070	27.4507
15074107	28.2438
15074200	27.9828
15074295	28.266
15074330	25.3842
15074425	24.2808
15074433	24.2315
15074567	25.1232
15074687	25.6675
15074723	22.165
15074745	21.835
15074804	22.7463
15074922	23.4852
15075064	21.0591
15075153	22.5739
15075256	22.0616
15075294	20.9286
15075354	25.399
15075408	23.3276
15075505	24.665
15075610	23.9433
15075641	23.8522
15075720	24.0542
15075728	14.7833
15075734	14.6256
15075738	14.4926
15075766	14.5616
15075838	14.4483
15075925	14.6478
15076009	15.5369
15076378	15.6527
15076487	15.2438
15076762	16.4409
15076806	16.6576
15076818	14.4557
15076865	17.8251
15077032	17.2586
15077279	17.633
15077391	18.2438
15077416	17.3966
15077698	17.202
15077704	19.6576
15077797	16.8892
15077967	16.9704
15078134	17.9409
15078221	16.8227
15078305	17.2734
15078346	18.8227
15078440	17.8227
15078448	17.5837
15078816	19.8177
15079023	18.9901
15079039	19.2906
15079313	18.1552
15079514	17.7291
15079577	18.5567
15079712	18.3867
15079764	18.3399
15080074	18.4704
15080083	17.1995
15080157	16.4187
15080172	11.8768
15080342	11.9384
15080401	11.6182
15080402	9.06404
15080474	22.2635
15080557	12.0443
15080750	11.9729
15080872	11.9729
15081152	12.0493
15081241	12.8177
15081243	13.298
15081350	11.8818
15081406	12.1232
15081407	13.2044
15081625	12.6897
15081695	12.6897
15081721	12.8768
15081737	12.6108
15081784	12.4039
15081881	30
15082012	25.5887
15082264	25.5887
15082265	26.3227
15082348	25.5172
15082381	25.9261
15082504	26.7365
15082640	27.8596
15083009	25.6207
15083171	24.6158
15083183	26.7931
15083199	26.1034
15083205	25.9901
15083228	25.9901
15083240	25.9901
15083244	29.2044
15083368	29.5222
15083453	28.5936
15083468	29.9852
15083609	29.9852
15083874	29.9458
15083936	30.2833
15084226	28.8768
15084227	25.9778
15084284	25.0025
15084647	25.5567
15084882	25.0025
15084885	26.2291
15084935	25.8103
15084967	26.0665
15084993	25.8547
15085102	25.8941
15085112	25.9113
15085270	27.165
15085373	25.2512
15085403	25.2512
15085732	27.9286
15085796	26.7217
15085875	28
15085908	26.9631
15085924	27.1355
15086030	28.1207
15086118	27.6478
15086175	27.8276
15086177	27.6872
15086178	31.1281
15086212	29.3079
15086390	29.8177
15086417	28.936
15086534	28.936
15086620	29.4187
15086661	28.8818
15086821	29.5813
15086873	29.2906
15087019	28.9532
15087071	28.9532
15087239	29.0197
15087279	30.8621
15087434	29.8645
15087515	31.1207
15087666	27.8768
15087695	28.1207
15087721	27.069
15087722	27.1749
15087745	27.6946
15087850	26.4803
15087921	30.803
15087925	28.4975
15088123	29.3374
15088265	27.4384
15088306	25.3177
15091964	28.2167
15091982	20.2414
15092032	19.8054
15092123	20.032
15092130	21.5296
15092165	20.069
15092205	19.9828
15092207	19.9828
15092267	20.6921
15092464	19.0296
15092683	19.2488
15092818	16.4261
15092842	16.7217
15092870	18.4113
15092884	17.8498
15098013	18.0616
15098167	18.0123
15098270	19.0296
15098545	16.734
15098582	16.8251
15098663	16.4852
15098755	16.4852
15098767	16.803
15098926	22.3966
15099042	13.3596
15099242	13.4975
15099275	13.5813
15099294	13.6502
15099506	13.4828
15099586	13.9163
15099697	14.6724
15100009	14.6675
15100194	14.7167
15100226	15.4064
15100344	15.766
15100467	13.6232
15100561	15.6108
15100825	17.7562
15101199	15.835
15101401	15.9433
15101455	15.6059
15101476	15.6059
15101521	15.9409
15101699	15.6921
15102020	16.5961
15102076	14.4015
15102135	10.5074
15102140	7.29803
15102144	5.47044
15102148	5.23153
15102152	6.05172
15102164	5.97783
15102172	5.6798
15102176	6.92365
15102180	7.04926
15102184	7.19458
15102188	6.75616
15102192	6.70197
15102196	8.0665
15102200	9.56404
15102204	10.468
15102208	10.6872
15102212	14.9557
15102216	16.5887
15102225	17.2044
15102527	15.8054
15102892	15.5419
15102902	16.4138
15102915	13.6379
15103167	13.9729
15103170	13.5419
15103183	13.7463
15103468	13.3916
15103699	13.3916
15103770	13.5197
15103775	13.3571
15103921	17.101
15103967	12.9778
15104155	13.0271
15104160	13.1256
15104163	14.5123
15104193	14.3054
15104256	14.1379
15104866	14.7217
15105109	16.9631
15105320	15.5714
15105421	16.4877
15105582	15.8103
15105639	15.6921
15105650	15.6921
15105859	16.6207
15105961	15.7217
15105963	16.7315
15106038	16.4754
15106178	17.436
15106193	15.0369
15106259	15.0616
15106295	15.1798
15106313	16.0468
15106419	11.0345
15106680	15.5148
15106891	13.7931
15107179	18.197
15107342	17.3892
15107370	17.3892
15107465	17.5197
15107590	17.4532
15107703	17.3227
15107716	17.4483
15107792	18.5369
15107797	16.7463
15107832	17.3522
15107946	16.7414
15108195	16.7414
15108783	17.303
15108933	18.3202
15108959	16.0936
15109062	18.702
15109289	18.0271
15109506	17.1281
15109571	16.17
15109747	15.6256
15109748	15.6256
15109873	15.6552
15109968	18.0739
15109970	11.6133
15109972	11.8054
15109974	12.2463
15109976	22.8966
15109978	23.3916
15110044	23.2217
15110252	20.7488
15110283	20.7488
15110347	21.0567
15110367	20.9507
15110384	26.0099
15110385	23.7562
15110397	23.5419
15110471	23.8005
15110516	23.7069
15110632	23.5837
15110666	23.7734
15110772	22.6798
15110888	23.1773
15110901	22.7512
15110909	21.9557
15110923	21.9557
15110966	22.0222
15110969	24.5468
15111084	22.8645
15111091	22.8645
15111108	24.2438
15111181	22.6404
15111206	22.6404
15111246	24.6724
15111324	19.8793
15111333	19.7685
15111400	19.702
15111416	19.7808
15111433	27.5862
15111481	17.2611
15111483	17.4458
15111516	17.5739
15111521	17.569
15111551	18.1034
15111563	17.9852
15111619	18.7759
15111661	23.2931
15111737	23.0394
15111796	23.1207
15111800	24.3005
15111811	23.7241
15111883	22.5443
15111940	21.9877
15111965	28.3719
15112246	22.8941
15112296	22.7685
15112348	22.8744
15112438	22.8325
15112447	25.5296
15112503	24.2365
15112512	24.1527
15112539	24.0246
15112617	24.6847
15112636	24.6921
15112725	26.1305
15112804	23.9236
15112807	26.7069
15112813	22.9754
15112896	23.2241
15112904	23.1059
15112906	22.7241
15112925	25.032
15112935	25.6232
15113058	21.1552
15113098	21.1429
15113182	26.0788
15113291	24.3621
15113297	23.9951
15113298	26.3202
15113304	25.6084
15113384	25.6084
15113441	25.6084
15113478	26.0764
15113553	25.7192
15113555	26.367
15113585	25.3103
15113623	25.3103
15113638	25.3744
15113655	25.7808
15113656	24.0911
15113730	21.7463
15113732	19.1108
15113735	19.0493
15113758	30.1207
15113829	28.0616
15113845	27.9532
15113962	27.9532
15114002	28.2069
15114052	28.0148
15114087	28.1404
15114102	28.0788
15114109	27.9532
15114132	28.064
15114172	27.7069
15114178	27.9877
15114215	26.1256
15114266	26.1847
15114290	26.0394
15114332	26.6995
15114357	28.1281
15114438	24.3325
15114452	24.2857
15114678	26.1429
15114701	25.7463
15114760	25.303
15114763	25.303
15114787	25.3596
15114966	25.5419
15114967	25.7365
15115077	23.7857
15115085	20.7931
15115090	20.7365
15115106	22.6404
15115128	21.5961
15115135	21.9655
15115138	21.5246
15115208	21.3498
15115216	25.6355
15115225	21.9975
15115312	22.1305
15115395	22.1305
15115397	22.064
15115458	22.4064
15115548	34.064
15115563	30.8941
15115565	31.1133
15115594	30.9828
15115679	30.9828
15115680	30.9828
15115685	33.8202
15115694	32.3128
15115701	32.3128
15115704	32.3695
15115761	33.0369
15115768	30.9483
15115804	31.8153
15115808	34.4187
15115847	34.4113
15115914	34.2906
15115934	34.3645
15115952	34.3645
15115955	31.4015
15116040	31.468
15116070	29.0172
15116072	31.101
15116215	31.0493
15116229	28.5222
15116243	28.8498
15116252	27.9261
15116263	33.2956
15116318	28.867
15116505	27.3941
15116581	27.9261
15116629	27.8005
15116642	27.7389
15116750	27.7389
15116758	29.4458
15116769	27.0936
15116829	27.2069
15116872	26.5271
15116878	38.3448
15116883	41.6256
15116884	41.6823
15116997	41.8966
15117045	40.6847
15117046	40.6847
15117267	46.8128
15117370	40.6232
15117539	40.6232
15117633	40.8547
15117845	40.7709
15117891	45.9458
15117992	41.1059
15118090	41.266
15118111	41.1995
15118288	41.0862
15118329	41.0862
15118380	41.5591
15118722	41.0616
15118759	44.0739
15118773	40.8892
15118787	41.4778
15118817	41.0049
15118900	41.0049
15118975	42.9975
15119129	39.7315
15119149	40.17
15119200	39.6429
15119253	39.8695
15119259	38.9704
15119354	39.2463
15119438	39.064
15119705	36.665
15119722	37.165
15119766	41.9261
15119859	41.4064
15119874	42.3103
15119969	41.6601
15120114	41.6872
15120144	41.8103
15120300	46.2857
15120380	44.4187
15120427	46.4754
15120676	47.2882
15121140	47.0887
15121359	46.9631
15121498	46.9384
15121715	46.9384
15121844	46.9384
15121938	49.1059
15122474	46.7685
15122501	46.7685
15122635	47.0739
15122690	46.7685
15122822	47.2365
15122826	47.0616
15122869	47.0616
15123039	47.4507
15123062	46.867
15123179	46.3448
15123374	47.2266
15123605	47.0517
15123688	46.3448
15123690	47.5148
15124033	41.8695
15124161	41.9015
15124210	38.931
15124218	44.5246
15124247	40.931
15124368	40.9113
15124402	41.3596
15124568	41.8842
15124577	40.6798
15125020	40.6847
15125142	42.2685
15125246	43.2044
15125284	41.803
15125710	41.9064
15125760	46.4458
15125785	44.2192
15125923	44.5296
15126083	43.7143
15126132	47.7956
15126199	47.4015
15126245	47.165
15126266	47.165
15126382	48.1724
15126497	47.7808
15126552	47.7808
15126555	48.7463
15126604	46.2635
15126661	46.4212
15126771	46.7734
15127213	45.3941
15127373	45.8374
15127446	46.0837
15127508	45.2562
15127686	45.298
15127693	45.2241
15127809	45.3448
15128143	45.9458
15128150	46.4975
15128276	42.3621
15128297	42.5099
15128382	42.2488
15128477	42.3374
15128599	46.1256
15128620	39.3596
15128656	39.3695
15128665	39.4187
15128745	39.4852
15128749	39.3399
15128878	41.5197
15128949	38.5862
15129211	42.1478
15129322	42.0468
15129360	42.0665
15129387	42.4828
15129600	42.3522
15129607	42.3522
15129957	42.3522
15129984	49.3768
15130146	47.1995
15130395	47.3522
15130443	46.0936
15130526	49.8941
15130527	49.7241
15130620	49.4138
15130715	49.4138
15130881	49.4138
15130923	49.4138
15131067	49.5443
15131151	49.1182
15131376	51.9778
15131425	52.835
15131437	48.9803
15131484	49.1133
15131528	48.5296
15131537	47.399
15131855	46.5025
15131868	40.2562
15131871	39.3842
15131912	39.064
15131947	40.032
15131977	39.2857
15132067	38.6232
15132094	38.6232
15132111	39.3177
15132113	41.1305
15132184	38.298
15132271	39.7906
15132275	39.1379
15132286	38.7069
15132326	38.7709
15132348	38.8374
15134827	38.8941
15134856	35.9655
15135129	36.1034
15135497	35.6897
15135556	38.0394
15135570	35.4877
15135664	35.5443
15135705	37.1355
15135728	35.0345
15135799	34.7709
15135800	34.8522
15135903	34.9187
15135911	33.1675
15135916	33.17
15136095	40.9778
15136121	33.3103
15136162	35.3251
15136444	34.6256
15136445	34.8374
15136600	35.0764
15136616	35.2808
15136851	35
15137026	35.4483
15137152	35
15137153	36.5369
15137181	35.5099
15137365	35.9754
15137721	39.6207
15138073	38.2808
15140851	37.3818
15140874	30.1502
15140927	27.8768
15141294	27.9852
15141297	29.7956
15141338	28.1305
15141340	27.4951
15141341	34.335
15141406	34.7414
15141600	34.3103
15141723	36.1059
15141860	34.4975
15141871	34.5394
15141906	35.0123
15141975	34.9458
15142005	34.8818
15142010	34.8818
15142070	35.1872
15142085	33.734
15142282	33.798
15142297	33.766
15142303	37.5887
15142408	27.3793
15142548	27.702
15142622	27.4581
15142627	27.9729
15142713	27.3522
15142740	27.367
15142832	27.6921
15142910	34.6527
15143088	31.6084
15144125	39.133
15144362	38.4901
15144592	42.5788
15144600	43.8842
15144644	44.1305
15144689	43.4877
15144743	43.5517
15144822	43.6182
15144846	43.7488
15144892	43.6823
15144930	43.6182
15145001	43.6182
15145027	44.0665
15145396	46.0911
15145413	43.3177
15145415	43.3177
15145426	44.5837
15145456	44.0862
15145470	44.0862
15145471	44.0862
15145507	45.17
15145543	44.3079
15145600	42.5148
15145611	42.6305
15145724	43.2734
15145741	39.3103
15145743	46.9089
15145848	42.8916
15145908	43.2512
15146051	41.4926
15146160	41.6305
15146188	41.4852
15146258	50.9754
15146263	44.6158
15146295	44.6158
15146300	49.3448
15146352	49.6798
15146447	49.4507
15146508	49.4507
15146544	49.4507
15146577	49.4507
15146624	49.4507
15146682	49.9729
15146683	48.7611
15146711	48.7611
15146714	48.7611
15146738	49.5837
15146755	49.0616
15146800	49.0616
15146808	49.2044
15146973	49.2044
15146976	48.3966
15146977	56.5148
15146981	45.3424
15146990	45.3424
15147005	45.3424
15147024	44.7512
15147048	45.2562
15147057	43.9236
15147688	46.2931
15147756	42.1626
15147915	42.1626
15147949	42.1626
15148040	42.1626
15148046	42.5369
15148120	42.0074
15148149	41.0862
15148217	41.0862
15148277	41.3473
15148288	41.0936
15148356	41.6675
15148560	42.633
15148583	39.266
15148636	41.6453
15148737	41.335
15148774	41.335
15148852	41.335
15148859	44.1823
15148917	40.5246
15148939	40.298
15148983	40.7512
15149022	40.3522
15149032	40.1232
15149068	45.3719
15149099	43.5148
15149273	43.2118
15149282	38.8005
15152216	38.5837
15152344	39.0246
15152443	40.4384
15152523	38.8793
15152526	38.8793
15152888	38.8793
15152926	38.8793
15153097	39.1305
15153098	38.1872
15153135	37.803
15153177	43.633
15153307	40.1872
15153518	39.9951
15153562	42.2315
15153617	39.0025
15153642	39.0025
15153666	40.1798
15153701	39.0148
15153921	39.1995
15153994	42.4951
15154024	37.5862
15154027	37.6527
15154085	37.5616
15154184	39.1232
15154237	37.8424
15154293	38.9778
15154373	38.9089
15154833	38.7906
15154945	48.7537
15154984	48.532
15154991	48.4852
15155057	48.3547
15155111	48.3448
15155167	48.931
15155221	48.2759
15155228	49.2192
15155302	48.5936
15155322	48.5936
15155369	48.6576
15155398	48.7611
15155875	48.8941
15156088	50.9089
15156156	48.6773
15156245	47.0394
15156274	47.0394
15156352	47.1034
15156374	47.1502
15156387	48.2808
15156539	48.0985
15156645	47.9089
15156650	47.8522
15156695	48.1527
15156758	45.899
15157197	45.899
15157260	43.83
15157460	45.3054
15157695	44.2167
15157731	44.3596
15157735	44.8842
15157747	44.5419
15158124	43.8744
15158137	44.0567
15158237	43.8793
15158262	44.8153
15158287	43.4803
15158371	43.4113
15158384	47.8177
15158401	41.1872
15158482	41.3842
15158512	43.7143
15158636	43.3867
15158655	45.2389
15158898	44.0788
15159222	44.8251
15159528	43.0271
15159627	42.8547
15159740	42.9335
15159764	42.8177
15159803	44.0271
15159944	40.7044
15159959	42.9089
15160154	42.1773
15160182	47.0837
15160205	45.734
15160211	45.734
15160240	45.734
15160264	45.734
15160654	49.2438
15160661	47.0148
15160840	47.0148
15160904	47.0148
15160911	47.798
15161036	46.5246
15161051	46.5246
15161129	46.5246
15161143	46.5246
15161145	46.5443
15161183	49.8645
15161214	42.0123
15161375	42.564
15161483	42.3744
15161521	37.8202
15161599	39.5764
15161689	37.9803
15161755	40.5468
15161760	38.4064
15161802	38.4064
15161886	38.4064
15161977	39.0148
15162040	38.064
15162063	37.3005
15162146	41.5616
15162214	39.2685
15162269	39.8498
15162357	39.6355
15162464	41.0049
15162531	44.2315
15162923	43.0985
15162933	44.8251
15163039	44.1478
15163073	44.1478
15163091	44.1478
15163161	44.1478
15163248	44.7906
15163514	44.165
15163520	48.5961
15163564	44.7118
15163583	44.7118
15163649	44.7118
15163652	44.7118
15163656	44.7118
15163742	44.7118
15163953	44.7118
15163961	45.3867
15164193	43.8793
15164209	43.9261
15164264	49.8448
15164437	41.8892
15164596	50.1404
15164722	49.0788
15164834	49.0788
15164890	49.0788
15165031	49.0788
15165159	49.0788
15165357	49.0788
15165670	49.0788
15169201	41.0197
15169208	41.0197
15169380	41.0197
15169399	41.0197
15169433	41.0197
15169503	41.0197
15169705	41.8645
15169857	40.2537
15169865	40.2537
15169944	40.6232
15169980	39.6897
15170170	40.5887
15170233	36.3695
15170297	39.7463
15170314	32.5837
15170327	32.5837
15170660	32.5985
15170794	32.6502
15170830	42.1478
15170885	36.3645
15170936	35.697
15170940	35.8374
15171166	36.6034
15171230	35.7266
15171232	38.1798
15171257	36.1281
15171266	37.0025
15171292	36.064
15171374	36.064
15171384	36.9852
15171412	36.1108
15171442	36.8744
15171468	34.9261
15171749	34.8621
15171826	43.3498
15171867	41.5542
15172327	41.7759
15172455	42.1182
15172463	43.431
15172480	42.9754
15172509	42.9754
15172510	42.9754
15172634	43.1552
15172856	42.8448
15173079	43.266
15173132	42.936
15173435	42.3941
15173505	42.931
15173544	42.931
15173683	42.8498
15173763	43.3103
15173764	41.8695
15173786	42.9433
15173825	41.7833
15173842	41.367
15173996	41.367
15174037	44.2291
15174140	43.7734
15174233	43.7734
15174236	43.7734
15174247	43.8399
15174273	43.8399
15174274	43.2438
15174352	43.3103
15174405	46.7783
15174872	36.4631
15175061	36.7537
15175088	37.1084
15175333	36.5148
15175561	36.4581
15175816	46.3103
15175842	41.4409
15176002	42.5296
15176004	42.9039
15176060	43.266
15176140	42.6995
15176177	43.4163
15176214	43.8571
15176219	43.367
15176411	43.3103
15176485	43.3103
15176536	44.5567
15176545	41.6207
15176675	41.6305
15176854	41.867
15176880	44.9089
15176963	39.6921
15177030	40.3054
15177059	40.0443
15177090	40.1379
15177215	40.8793
15177255	39.867
15177276	39.2118
15177304	39.4187
15177343	47.8793
15177363	48.6108
15177785	49.5862
15178113	49.1921
15178212	49.1921
15178561	49.1921
15178961	49.1921
15178964	52.4113
15178979	51.6502
15179091	52.0813
15179224	50.9433
15179339	50.5099
15179395	52.9187
15179516	52.2611
15179752	54.0172
15179773	51.4483
15180103	51.4483
15180175	51.4483
15180205	51.5049
15180247	51.9877
15180259	51.197
15180399	50.6158
15180537	51.0493
15180963	50.5985
15181391	50.9236
15181964	51.1108
15182162	50.6576
15182163	52.1823
15182295	47.5394
15182518	48.1478
15182624	47.5542
15183087	47.4975
15183113	47.4975
15183197	50.4951
15183206	48.8596
15183302	48.9532
15183418	49.7044
15183435	49.8621
15183440	49.9236
15183547	49.17
15183588	48.6158
15183639	49.4261
15183640	41.8966
15183644	41.8473
15183680	43.3842
15183701	41.1182
15183722	41.1182
15183749	41.1281
15183750	44.8325
15183753	39.4261
15183956	39.7808
15184071	39.5788
15184152	39.5788
15184350	39.5911
15184555	43.2562
15184587	39.3621
15184683	39.3744
15184753	40.0813
15184757	39.6773
15184808	40.3276
15184819	38.9631
15184823	38.5813
15184833	42.4483
15184842	40.4163
15184905	42.7192
15185467	42.6355
15185516	42.399
15185649	42.399
15185664	42.399
15185727	42.6576
15185962	42.3916
15186178	42.4064
15186236	42.6256
15186284	42.8399
15186352	38.4261
15186479	37.899
15186572	37.9236
15186578	40.9532
15186593	38.7094
15186688	38.7069
15186694	38.9975
15186833	39.0961
15186838	39.6995
15186872	39.7635
15186949	38.8374
15187123	39.1897
15187217	38.7759
15187387	39.2217
15187671	37.5394
15188079	41.7709
15188086	41.8916
15188218	41.7562
15189792	42.2956
15189964	41.6675
15190003	41.702
15190198	42.0271
15190380	42.303
15190482	42.1847
15190525	42.3202
15190642	42.3695
15190930	42.1281
15191042	42.1626
15191059	42.8325
15191275	41.3744
15191669	45.9089
15191847	40.6355
15192008	40.6158
15192356	43.5616
15192508	42.2118
15192518	42.0394
15192666	43.4064
15192674	42.8177
15192782	44.4212
15192793	45.1872
15192977	45.2783
15193123	44.6084
15193307	42.9433
15193356	43.931
15193683	45.1453
15193825	45.0443
15193830	44.0542
15193856	44.1527
15193864	43.9606
15193953	45.1158
15193981	43.2167
15194036	44.4212
15194073	40.4901
15194105	39.9286
15194112	37.0468
15194241	36.7069
15196204	40.5394
15196232	40.5443
15196284	40.2562
15196293	40.0542
15196363	40.4532
15196378	40.7143
15196589	40.8547
15196663	41.6355
15196664	40.0862
15197134	38.2389
15197347	37.9163
15197348	37.9261
15197378	37.9163
15197464	39.1502
15197489	39.133
15197501	39.7217
15197533	38.5887
15197537	28.8596
15197541	28.8596
15197547	28.8596
15197559	41.0025
15197617	34.2118
15197620	34.4483
15197671	34.6675
15197808	34.9138
15197908	34.2512
15198004	34.2833
15198134	36.4039
15198288	34.6773
15198310	35.6552
15198321	35.6429
15198499	36.2143
15198548	37.3596
15198770	39.2463
15198824	38.4261
15198854	38.3793
15198908	38.3793
15199193	38.3892
15199222	39.367
15199321	39.0616
15199535	39.1256
15199606	39.1281
15199611	38.3276
15199645	38.436
15199646	37.032
15199648	36.4286
15199649	36.8621
15199671	37.4507
15199676	36.0837
15199723	37.3719
15200010	37.4828
15200014	34.7537
15200100	29.6453
15200156	28.9335
15200256	29.3842
15200573	29.2143
15200574	29.5369
15200644	29.6059
15200674	29.2044
15200773	29.3251
15200897	29.165
15200926	30.298
15201104	30.0591
15201425	29.0345
15201488	29.2808
15201637	28.3448
15201664	28.8916
15201692	29.4877
15201693	28.2044
15201810	27.4951
15201849	27.8842
15201891	27.5714
15201907	29.4803
15201956	25.7192
15202015	15.569
15202080	15.468
15202210	15.3695
15202318	15.4113
15202366	15.2537
15202525	19.4507
15202733	18.2635
15202736	18.2734
15202846	18.2094
15203031	18.9409
15203058	18.633
15203059	19.6552
15203095	19.3448
15203637	19.0148
15203958	21.1502
15204158	20.1256
15204200	20.1207
15204219	20.1207
15204225	20.9631
15204353	19.9064
15204376	19.8473
15204646	20.1872
15204737	20.1453
15204795	18.633
15204996	18.6601
15205161	18.6773
15205465	21.3448
15205485	17.8621
15205550	17.7241
15205682	18.1576
15205884	17.7635
15206032	19.1872
15206129	19.0616
15206206	19.5788
15206274	21.7438
15206327	19.468
15206328	19.2685
15206384	19.9606
15206667	19.3695
15206707	19.2365
15206816	19.4384
15206831	20.1355
15206881	18.2192
15206951	18.2044
15207214	18.3966
15207263	18.2241
15207353	17.3473
15207444	17.2315
15207478	17.3916
15207537	18.4015
15207559	16.5616
15207560	16.2586
15207582	22.3867
15207708	18.0369
15207772	18.0369
15207845	20.1502
15207902	20.3103
15207928	20.2685
15207933	15.4606
15207950	16.4064
15208016	16.1502
15208042	16.1675
15208122	17.2734
15208187	16.8547
15208218	16.9187
15208261	16.9187
15208278	17.3005
15208285	17.3005
15208287	17.4212
15208366	17.6601
15208399	17.4113
15208469	15.9015
15208496	16.0517
15208701	17.6207
15208767	16.4803
15208769	10.4089
15208782	10.5271
15208827	10.2266
15208848	8.42365
15208858	8.49507
15208927	10.1429
15208933	9.633
15208952	9.0665
15208957	10.633
15209019	12.9754
15209228	9.65517
15209334	8.64286
15209395	9.02956
15209420	8.83251
15209596	8.91872
15209609	8.57635
15209638	8.68719
15209699	10.2118
15209713	7.68719
15210064	7.83005
15210117	12.5887
15210120	8.05665
15210211	8.03695
15210274	11.0985
15210575	9.67488
15210662	9.2931
15210671	9.83744
15210725	9.78571
15210728	10.8842
15210964	11.33
15210979	10.6034
15210986	10.6847
15211023	8.76601
15211035	8.13793
15211091	12.3103
15211094	7.36207
15211097	6.96552
15211113	8.64039
15211136	7.59852
15211138	8.02217
15211152	26.867
15211156	25.0369
15211184	24.936
15211192	24.8621
15211195	24.5739
15211211	25.1921
15211212	25.6059
15211264	26.335
15211304	26.3867
15211329	25.8448
15211330	25.8448
15211337	30.2389
15211338	32.1478
15211343	29.4803
15211360	29.67
15211368	29.303
15211412	29.6256
15211431	28.8842
15211439	30.2241
15211544	29.7217
15211564	30.2808
15211565	30.1847
15211626	29.7586
15211630	28.6182
15211668	28.4704
15211669	28.8424
15211741	29.6379
15211774	32.3571
15211844	31.8399
15211889	31.436
15211941	31.1379
15211942	31.4951
15212123	32.5616
15212227	29.4828
15212370	30.4039
15212477	30.3374
15212488	30.1404
15212519	30.4828
15212535	31.1527
15212635	30.5665
15212843	30.7438
15212879	29.5468
15212949	28.8424
15213045	29.1995
15213181	29.0123
15213238	28.0419
15213277	28.0419
15213323	30.5936
15213480	32.2906
15213520	32.0542
15213692	33.6847
15213833	33.3793
15213836	32.2709
15213838	33.1552
15213953	33.9507
15213976	33.101
15214287	32.436
15214406	32.4458
15214524	33.0099
15214548	31.5271
15214552	32.8103
15214562	33.5
15214608	34.9606
15214668	36.2833
15214684	36.1158
15214687	34.6552
15214710	34.6552
15214712	34.6552
15214714	42.9409
15214866	42.9409
15214934	42.5911
15214935	42.601
15215046	42.9015
15215086	40.569
15215123	41.8103
15215427	40.1749
15215474	40.4951
15215491	41.5
15215520	40.5542
15215746	40.9409
15215778	40.1133
15215808	40.798
15215922	34.9113
15215927	35.0665
15215944	49.5049
15216073	43.9433
15216085	44.1404
15216351	44.4015
15216495	46.7956
15216569	46.6823
15216628	45.9729
15216861	45.9286
15216862	46.3744
15216955	45.9187
15217162	44.9335
15217233	49.6158
15217285	49.8473
15217342	50.6034
15217360	49.4015
15217774	50.6478
15217835	51.0961
15217852	51.9163
15217853	51.4409
15217951	51.4261
15218092	51.8399
15218191	51.5148
15218283	51.5148
15218285	53.7266
15218311	51.3695
15218312	51.3695
15218390	51.3695
15218486	51.436
15218601	51.4877
15218606	50.6379
15218793	54.4557
15218808	50.5222
15218818	50.5517
15218844	50.5443
15218876	50.5443
15219066	50.6404
15219069	51.1478
15219104	50.867
15219127	50.867
15219132	50.8744
15219741	50.9926
15219833	50.8522
15219920	50.7833
15220001	50.7882
15220743	51.6552
15220819	51.0567
15221001	51.1182
15221345	51.0665
15221349	52.266
15221722	51.1429
15221745	51.2808
15222001	48.1182
15222102	54.064
15222151	46.5764
15222177	47.9113
15222235	47.5788
15222442	48.0493
15222552	48.1749
15222733	48.1897
15223020	47.9261
15223061	48.2734
15223225	47.9113
15223986	48.4754
15224005	47.8325
15224029	50.7734
15224035	47.4704
15224199	48.9163
15224298	48.4409
15224324	48.4409
15224352	48.4409
15224398	48.8941
15224401	48.3547
15224419	48.6379
15224660	48.335
15224688	45.8251
15224858	46.0271
15224861	45.7956
15225306	48.5296
15225601	47.3744
15225643	47.3744
15225675	47.3966
15225690	47.33
15225795	48.1034
15225881	47.8153
15225962	48.6946
15226027	47.0222
15226386	47.2438
15226611	42.4433
15226648	41.7241
15226673	42.4852
15226742	41.3768
15226746	41.3695
15226878	41.3793
15227192	42.5296
15227243	41.8596
15227308	41.8227
15227321	41.8522
15227363	41.8596
15227469	43.5074
15227506	41.6847
15227658	41.6872
15227700	41.7414
15227726	41.6823
15227894	41.9729
15228113	41.0517
15228144	41.0517
15228195	41.468
15228203	41.1552
15228251	41.064
15228368	41.835
15228452	41.0764
15228583	41.0567
15228626	42.8424
15228642	42.4261
15228735	42.1281
15228751	41.9975
15228849	41.9852
15228947	42.5862
15228952	41.1158
15228974	41.1281
15229211	41.7414
15229336	41.1355
15229463	41.0616
15229518	41.6946
15229540	41.0764
15229569	41.2143
15229875	41.569
15229935	41.3842
15229941	41.1995
15230030	41.8276
15230168	41.2685
15230307	41.4335
15230331	41.7365
15230359	41.5665
15230417	41.6478
15230425	41.6084
15230528	42.2586
15230553	42.0123
15230699	42.1921
15230730	41.9286
15230864	42.2635
15230993	42.1429
15231333	41.7956
15231342	41.6527
15231343	41.6527
15231358	41.7241
15231450	41.7956
15231512	42.3842
15231515	41.6897
15231522	42.4581
15231568	41.6404
15231580	42.0369
15231718	41.6995
15231721	41.9409
15231838	39.3103
15231892	39.2759
15232102	39.4458
15232161	39.2044
15232173	45.5714
15232435	45.5616
15232468	46.399
15232882	45.8966
15232916	45.7857
15232990	46.4286
15233116	46.33
15233141	45.7833
15233324	46.3374
15233326	44.5837
15233452	44.4828
15233638	44.6059
15233643	44.6773
15233653	45.2192
15233675	45.4212
15233782	45.0172
15233783	40.8966
15233822	42.2414
15234048	40.6355
15234229	40.803
15234290	40.6084
15234323	40.4163
15234400	41.7562
15234435	40.8325
15234490	40.8645
15234569	40.7143
15234921	40.9458
15234933	40.4754
15235048	40.532
15235227	42.5739
15235228	41.1675
15235313	44.3892
15235365	43.7365
15235375	45.0419
15235379	44.1872
15235380	44.1749
15235385	44.1207
15235387	44.1207
15235389	50.0172
15235396	50.9286
15235510	48.8571
15235519	48.5665
15235606	47.7217
15235631	48.4138
15235660	45.766
15235744	45.7094
15235749	45.8547
15235970	45.7217
15236260	46.2414
15236380	41.9729
15236600	41.9877
15236608	41.9778
15236618	42.8153
15236631	42.2266
15236816	42.3522
15236818	42.1995
15236894	43.83
15236941	41.9557
15236987	41.931
15237034	43.1478
15237040	41.7069
15237046	41.9064
15237140	41.7857
15237146	42.6355
15237167	37.4803
15237288	37.3892
15237336	37.202
15237371	39.2635
15237394	37.0665
15237416	37.0961
15237427	37.2783
15237513	37.1379
15237532	37.1133
15237640	37.3177
15237757	36.7315
15237878	36.8448
15237919	36.6182
15237998	37.3498
15238024	37.0172
15238050	37.9704
15238064	37.1773
15238252	37.8596
15238480	37.0813
15238507	37.1626
15238541	37.17
15238549	36.8596
15238561	37.4335
15238675	37.367
15238732	39.6946
15238774	38.0123
15238914	39.1034
15238948	36.2365
15238998	35.8498
15239154	36.9803
15239183	34.4975
15239230	35.8498
15239448	35.8005
15239452	34.3916
15239465	34.4877
15239522	36.197
15239569	34.968
15239666	35.7438
15239673	40.2069
15239815	36.3325
15239866	36.8571
15239877	36.1158
15239902	36.4039
15239928	36.0369
15239934	35.8596
15239947	36.3325
15239967	36.0025
15239978	35.7906
15240014	39.4458
15240185	38.2192
15240207	38.3522
15240263	39.1552
15240338	39.67
15240366	38.8695
15240405	38.8276
15240425	38.8842
15240469	39.4926
15240481	36.1527
15240502	36.468
15240571	36.2143
15240576	36.2217
15240579	36.7759
15240635	35.9975
15240649	36.1502
15240681	37.1108
15240714	35.6281
15240724	35.5714
15240750	35.6576
15240771	36.1108
15240781	36.6281
15240783	35.9409
15240785	35.9409
15240805	36.6281
15240902	38.5862
15240944	37.8103
15240950	37.2167
15241053	37.3596
15241078	37.1453
15241081	36.9187
15241106	38.0222
15241138	35.3571
15241176	35.6798
15241203	35.3818
15241209	35.6872
15241255	35.4606
15241264	37.6084
15241273	31.0936
15241284	31.0936
15241287	33.303
15241308	36.6601
15241367	33.8571
15241388	33.7956
15241466	33.8153
15241472	35.0369
15241554	34.2562
15241659	36.3768
15241664	35.4532
15241672	34.9901
15241678	34.9901
15241679	37.0222
15241724	37.3325
15241792	36.2217
15241876	36.3473
15241895	34.6108
15241965	34.697
15241968	34.1527
15241973	37.1453
15242035	36.6626
15242038	37.5517
15242045	37.5517
15242067	37.4507
15242223	37.2488
15242227	37.3399
15242244	38
15242308	37.3916
15242316	36.2217
15242322	36.6305
15242344	36.5813
15242371	36.2315
15242376	35.8867
15242521	36.0616
15242529	35.8103
15242569	35.9951
15242575	33.8547
15242658	33.8571
15242788	34.2094
15242844	34.4901
15242863	34.2685
15242987	34.0739
15242992	31
15242999	28.9606
15243108	29.4852
15243149	28.8005
15243192	29.7783
15243262	29.9803
15243466	29.7709
15243502	29.5739
15243556	30.2512
15243767	29.5739
15243820	30.2118
15243848	30.1108
15243897	30.1108
15244065	30.1108
15244086	30.1601
15244118	30.0025
15244121	30.0025
15244124	30.0025
15244159	30.2241
15244308	30.1749
15244420	30.1749
15244438	30.4433
15244570	30.3005
15244706	30.1084
15244733	29.6675
15244749	29.7685
15244805	29.67
15244846	29.7266
15244857	29.6158
15244869	29.6158
15244913	29.8867
15245041	29.8227
15245058	29.8473
15245101	31.1626
15245196	29.5074
15245281	29.6207
15245487	30.2562
15245510	29.564
15245607	29.601
15245735	30.0739
15245862	29.4631
15245999	29.4951
15246154	29.4039
15246184	29.5271
15246227	29.4236
15246249	29.5665
15246360	29.7611
15246425	29.3276
15246617	29.8818
15246746	29.3744
15246788	29.5887
15246795	30.2044
15246832	29.3818
15246863	31.6995
15247099	31.1847
15247341	31.17
15247488	31.2266
15247573	31.9557
15247668	31.4187
15247678	31.468
15247690	34.569
15247701	32.0148
15247739	32.4138
15247775	32.0665
15247781	31.9704
15247826	32.5616
15247829	30.4729
15247881	30.4064
15247907	31.7315
15247961	30.3424
15247981	30.2241
15247997	30.2241
15248007	31.1182
15248064	31.266
15248065	30.3645
15248077	30.1823
15248081	30.1823
15248084	31.4261
15248127	31.803
15248167	31.3276
15248295	31.7611
15248329	31.7488
15248333	31.8818
15248337	29.3842
15248338	29.4039
15248432	28.5
15248449	28.931
15248508	28.17
15248536	30.6749
15248570	29.8892
15248651	30.3448
15248680	29.9926
15248703	30.0616
15248723	30.2882
15248734	30.2906
15248795	30.1527
15248837	33.1404
15248838	33.6847
15248862	28.9335
15248882	29.1478
15248929	29.6601
15248988	28.4261
15249025	28.4581
15249034	28.1675
15249061	29.4015
15249128	27.2414
15249234	28.1256
15249254	27.4113
15249318	28.133
15249334	27.1429
15249355	29.1897
15249372	27.6995
15249391	27.7537
15249412	27.8645
15249426	30.5172
15249480	24.8892
15249499	27.3227
15249518	25.8448
15249528	25.8276
15249550	26.2833
15249572	25.8276
15249591	25.8571
15249619	26.3054
15249620	25.8719
15249629	27.8522
15249631	26.1823
15249638	25.5074
15249690	25.4926
15249698	25.5665
15249699	25.6527
15249716	25.5049
15249799	26.697
15249807	24.8966
15249808	25.2512
15249826	25.3424
15249871	27.2094
15249940	26.3842
15249984	26.3128
15249992	25.9015
15250022	26.6379
15250039	26.4089
15250072	26.4089
15250093	26.2167
15250094	26.2167
15250115	26.766
15250158	25.7685
15250179	25.2537
15250202	24.1724
15250203	27.8005
15250275	27.8596
15250286	28.8818
15250327	28.0616
15250335	27.3079
15250336	27.3079
15250338	27.9483
15250367	27.2759
15250409	27.4163
15250412	27.9828
15250503	27.4975
15250528	28.33
15250538	27.4335
15250542	27.4507
15250566	28.2094
15250611	27.1158
15250621	30.6232
15250633	30.7069
15250655	30.5296
15250659	30.4704
15250675	30.9433
15250692	29.83
15250702	30.1256
15250744	30.0369
15250754	30.3276
15250793	30.0148
15250878	31.197
15250939	30.9557
15250965	30.5542
15250971	30.3818
15250972	30.5296
15250973	31.6034
15251006	29.5246
15251054	30.032
15251074	27.7167
15251110	27.6182
15251145	27.7783
15251195	28.7882
15251198	27.633
15251201	27.6773
15251234	28.2537
15251296	29.2094
15251358	27.4458
15251442	27.2709
15251487	28.3547
15251506	27.0961
15251541	27.101
15251566	42.867
15251667	35.3374
15251723	35.2488
15251725	35.2241
15251770	35.1773
15251818	36.6453
15251833	33.9335
15251901	35.7611
15251902	35.0591
15251916	35.4261
15251945	35.3621
15251949	35.101
15251952	43.101
15251961	39.8399
15252014	39.8103
15252048	49.6232
15252067	46
15252070	45.7882
15252072	45.6182
15252105	46.2759
15252131	45.9187
15252136	46.2438
15252146	46.2635
15252148	45.3227
15252165	46.0567
15252204	45.867
15252251	44.1626
15252261	43.5025
15252302	46.3153
15252303	45.2414
15252351	44.5911
15252359	44.6207
15252388	44.5911
15252406	44.6404
15252511	44.2389
15252513	44.3128
15252522	44.7217
15252535	44.3744
15252641	44.734
15252679	43.5296
15252690	43.2414
15252727	44.3892
15252765	43.8448
15252779	43.6158
15252783	46.0764
15252785	46.2143
15252788	45.0936
15252795	45.0271
15252819	44.9606
15252828	44.7167
15252879	45.0099
15252901	43.9557
15252918	50.1034
15252942	45.0591
15252958	47.3916
15252960	46.7192
15252971	46.6823
15252972	46.83
15252975	46.6724
15252979	46.6724
15252998	46.6724
15253002	47.7759
15253004	45.8744
15253061	45.8547
15253062	45.8547
15253110	47.335
15253166	45.5985
15253167	45.5985
15253228	45.8374
15253250	45.899
15253264	45.7734
15253267	46.1601
15253308	45.7143
15253335	45.7291
15253344	45.7241
15253406	45.7759
15253408	46.6675
15253422	45.5591
15253594	45.5
15253715	46.5394
15253747	45.8399
15253862	45.7635
15253916	45.4335
15253923	47.4286
15253943	46.0419
15253990	46.0419
15254000	46.0419
15254002	46.0419
15254037	46.0714
15254078	46.6527
15254082	45.032
15254115	46.6256
15254178	45.8153
15254182	46.0936
15254206	46.1626
15254233	46.1872
15254264	45.9138
15254275	46.5172
15254309	45.2389
15254403	45.8325
15254455	45.4138
15254456	46.6921
15254464	46.5296
15254480	46.5739
15254491	46.1749
15254502	46.2094
15254507	46.2069
15254529	47.3276
15254540	45.702
15254604	45.766
15254614	45.7783
15254635	47.2463
15254689	45.6872
15254704	45.4926
15254807	48.2956
15254957	46.1946
15254968	46.6626
15255008	46.4409
15255024	47.33
15255080	46.3177
15255202	50.8744
15255545	38.5961
15255608	39.4606
15255710	39.8818
15255730	39.2906
15255733	46.6527
15255768	47.1404
15255799	46.0542
15255812	48.0665
15255866	45.6502
15255912	45.7611
15255941	46.197
15255982	45.9163
15255984	45.2709
15256002	47.1379
15256032	46.4532
15256128	48.6897
15256143	48.2414
15256240	48.2069
15256245	48.2069
15256399	48.2069
15256430	48.3103
15256452	48.0714
15256530	48.1232
15256548	48.1182
15256601	48.7192
15256685	46.9113
15256690	46.8522
15256712	46.8522
15256849	48.468
15256858	47.4926
15256869	47.4926
15256908	47.5369
15256919	47.4926
15256966	47.569
15257033	47.6207
15257044	48.7044
15257049	45.665
15257111	46.0517
15257152	46.4261
15257155	47.0714
15257164	46.4261
15257196	46.0911
15257206	47.6847
15257211	48.1798
15257259	46.9187
15257262	46.899
15257278	46.7192
15257310	46.7192
15257422	48.7734
15257590	45.6429
15257592	45.6207
15257683	45.5345
15257875	45.8177
15257927	45.7931
15258009	45.4384
15258050	45.4064
15258056	47.9803
15258057	47.0887
15258142	47.101
15258258	47.0788
15258317	47.0788
15258363	47.0936
15258471	47.17
15258501	44.1847
15258581	44.1675
15258601	44.6379
15258605	42.665
15258712	42.3719
15258788	42.3522
15258833	43.9828
15258844	43.2906
15258870	43.633
15258888	43.867
15258898	43.4729
15259004	43.4261
15259231	44.2192
15259379	42.6626
15259665	43.5049
15259885	43.1847
15260045	42.9433
15260053	42.9828
15260355	45.1626
15260398	43.069
15260420	43.5345
15260452	43.5714
15260485	43.0468
15260521	42.8645
15260522	45.7143
15260621	44.3153
15260788	43.8744
15260893	44.1379
15260978	44.1773
15261044	44.9507
15261105	43.6281
15261140	43.431
15261282	44.2734
15261366	42.4236
15261410	42.2537
15261430	43.1182
15261491	42.5936
15261559	43.697
15261641	43.8645
15261654	43.0813
15261655	43.1108
15261796	43.5862
15261988	43.3768
15262001	42.5813
15262003	43.4384
15262031	42.6527
15262051	42.7192
15262071	44.633
15262150	44.9507
15262287	43.9828
15262370	43.8842
15262432	43.468
15262542	44.4064
15262650	44.1724
15262708	44.1552
15262728	44.2833
15262904	45.6133
15262972	44.1527
15262987	44.1182
15263020	45.0468
15263071	42.9975
15263099	42.5345
15263346	41.931
15263375	41.9655
15263410	33.4877
15263434	33.4778
15263515	37.6552
15263541	43.0222
15263631	42.4483
15263633	42.3325
15263653	42.2635
15263657	42.1946
15263659	42.1256
15263663	42.0567
15263664	41.9877
15263667	41.9187
15263702	41.8498
15263707	41.8498
15263712	41.931
15263713	41.8768
15263738	42.2512
15263762	38.9433
15263776	33.835
15263814	34.4384
15263844	33.7463
15263948	32.6084
15263985	32.9901
15264101	32.2241
15264150	32.2463
15264194	32.2956
15264301	32.2118
15264345	32.0345
15264351	32.569
15264353	35.2266
15264359	34.5123
15264376	34.4163
15264421	34.4163
15264428	34.4754
15264450	34.4532
15264451	34.4532
15264468	34.4532
15264575	34.798
15264578	35.101
15264614	34.2808
15264652	33.766
15264679	34.3374
15264698	32.0764
15264700	31.8005
15264702	31.766
15264704	31.9286
15264770	32.1305
15264787	32.5567
15264832	32.4483
15264859	33.3054
15264918	32.3966
15265096	32.5517
15265349	32.9532
15265404	32.9409
15265459	32.6108
15265536	32.4704
15265555	32.2365
15265561	32.5517
15265583	32.5369
15265587	32.1675
15265722	42.5714
15265730	30.633
15265810	30.6355
15265822	30.5172
15265852	35.5591
15265903	36.1355
15265929	35.9655
15266011	36.1995
15266118	36.0862
15266150	36.3547
15266229	34.4901
15266284	34.7217
15266358	35.3399
15266413	35.0714
15266460	34.8473
15266566	34.9803
15266650	34.4409
15266796	35.6034
15266845	34.4483
15266877	34.931
15266943	34.9803
15267134	35.0148
15267207	36.1108
15267229	34.4704
15267396	34.5099
15267400	34.67
15267404	34.8547
15267407	34.9754
15267452	34.2167
15267713	34.2217
15267715	35.6207
15267729	34.2094
15267733	35.0025
15267739	34.9631
15267752	34.3818
15267764	34.4729
15267896	36.2931
15267992	34.9704
15268030	34.9483
15268099	35.3177
15268155	34.9631
15268217	35.0222
15268244	35
15268270	35.367
15268396	35.2414
15268498	34.1478
15268510	35.8768
15268651	35.4581
15268715	35.2709
15268722	35.2931
15268936	40.2241
15268992	39.2562
15269075	37.8202
15269139	37.6946
15269140	38.1823
15269288	38.0887
15269440	37.564
15269443	39.9532
15269629	40.7167
15269913	40.4015
15270084	40.3645
15270112	40.202
15270125	41.1921
15270145	40.9039
15270294	41.2931
15270350	40.7438
15270356	43.0985
15270376	40.8374
15270394	40.9335
15270437	40.7734
15270461	41.0443
15270487	39.0345
15270590	38.8867
15270656	39.0714
15270800	39.569
15270949	39.6478
15271127	40.2685
15271309	40.0936
15271320	41.9631
15271531	39.9803
15271735	41.7414
15271826	40.7241
15271900	40.7241
15271948	40.9704
15271963	40.6921
15272061	40.6921
15272079	40.7266
15272084	43.9015
15272120	39.7537
15272196	39.6749
15272236	42.4433
15272493	42.6946
15272501	42.7808
15272504	42.3448
15272533	42.5739
15272559	42.4704
15272727	42.2685
15272799	42.7857
15272875	41.0296
15273085	42.3916
15273135	41.7414
15273281	41.7414
15273309	41.7414
15273437	41.7414
15273503	41.7463
15273536	43.9581
15273917	38.4433
15273983	39.0345
15274208	38.7931
15274475	38.6429
15274589	38.6429
15274618	40.8079
15274787	38.697
15274998	38.5517
15275000	38.7044
15275047	39.5837
15275051	38.8448
15275175	40.1897
15275248	39.7759
15275267	40.2906
15275667	41.5148
15275954	40.4458
15276006	39.6355
15276251	40.0025
15276554	40.2906
15276557	39.2488
15276601	40.1182
15276640	39.3793
15276835	39.7611
15276903	39.7167
15276965	40.2192
15277012	42.4483
15277101	41.4212
15277110	41.0862
15277221	41.7635
15277250	41
15277368	41
15277506	41.335
15277671	41.1379
15277890	41.7562
15277909	39.2069
15277962	41.0985
15277984	40.2685
15278158	39.9089
15278250	39.9507
15278259	39.9089
15278296	42.9064
15278397	41.4064
15278419	41.7266
15278427	41.6724
15278589	41.4901
15278735	41.5936
15278757	41.803
15278798	42.6059
15278939	40.0788
15279248	40.165
15279261	39.8842
15279436	40.2291
15279465	43.4261
15279602	43.6281
15279636	43.17
15279759	43.7118
15279798	43.7759
15279882	43.4655
15280018	43.4655
15280041	43.4655
15280156	46.5
15280165	44.3103
15280182	45.3448
15280452	44.6478
15280491	44.6478
15280529	44.6478
15280581	44.6478
15280718	44.6478
15280780	44.9901
15280795	44.8276
15280829	45.3695
15280874	42.7833
15280990	42.931
15280998	43.9483
15281022	39.6084
15281083	45.8177
15281207	39.5961
15281234	39.5985
15281253	39.5837
15281357	39.5837
15281415	39.5837
15281443	40.0961
15281577	39.8892
15281729	40.9828
15281767	39.1798
15281819	39.6872
15281881	38.4384
15281937	23.5887
15286343	23.5493
15286370	24.7611
15286377	23.0887
15286405	23.1872
15286426	24.0616
15286521	25.3227
15286536	23.601
15286630	23.8768
15286636	23.5961
15286640	23.5123
15286641	22.234
15286688	21.7685
15286719	22.0271
15286758	21.9015
15286833	21.8399
15286861	23.3473
15286864	19.9754
15286871	19.9532
15286879	22.3128
15287017	21.4729
15287020	21.7167
15287050	21.9631
15287117	21.9704
15287206	21.6995
15287259	22.5296
15287286	20.8448
15288512	19.7512
15288514	19.6921
15288540	19.1798
15288616	19.0887
15288671	21.7537
15288767	19.6256
15288787	19.5788
15288791	21.7217
15288832	21.1897
15288833	21.2882
15288866	22.4901
15288892	21.9163
15288894	21.7389
15289050	21.7389
15289227	25.5813
15289262	20.9089
15289476	21.0419
15289922	22.5148
15289954	21.3621
15290408	21.6256
15290652	21.5049
15290653	21.0961
15290660	24.2833
15290698	20.3079
15290990	20.0616
15291030	21.202
15291216	19.7266
15291390	19.7586
15291779	23.5394
15291973	21.17
15292045	21.5936
15292279	21.7094
15292358	23.9631
15292441	23.4581
15292552	24.9433
15292629	25.7094
15292782	24.4828
15292783	24.766
15293050	24.6995
15293051	24.8645
15293083	24.8793
15293345	25.1305
15293509	23.8842
15294192	23.2192
15294357	22.9384
15294520	24.4729
15294597	22.3448
15294655	22.9803
15295266	23.8202
15295512	23.5025
15295755	23.4754
15296526	24.3916
15297002	23.5739
15297080	25.0567
15297357	22.0172
15297530	22.6256
15297830	22.069
15298240	24.5542
15298477	21.1872
15298482	22.6429
15298902	22.2635
15298905	9.84483
15298908	11.197
15299038	9.21675
15299039	8.85961
15299258	9.99261
15299292	8.53941
15299867	8.5
15299923	8.45813
15299927	9.7069
15300077	8.98522
15300354	10.0148
15300564	9.87438
15300748	11.9458
15300846	11.6305
15300852	10.6256
15300979	11.9039
15301010	11.2833
15301038	11.6232
15301257	11.3892
15301362	11.2833
15301364	13.2906
15301372	13.2463
15301991	12.0394
15302193	9.9532
15302230	10.1798
15302231	9.80788
15302240	9.58374
15302278	9.66995
15302300	9.02956
15302304	8.83744
15302367	9.62562
15302390	8.46798
15302471	8.85714
15302473	9.26355
15302507	11.8128
15302527	10.1872
15302532	9.96552
15302537	10.1749
15302546	11.367
15302583	11.6256
15302602	10.1305
15302612	10.3818
15302633	10.2044
15302640	10.2044
15302654	10.1429
15302772	10.234
15302781	10.0369
15302790	10.3054
15302802	2.97291
15302809	9.96305
15302822	10.5369
15302828	11.468
15302850	11.8128
15302866	11.5961
15302871	11.9877
15302904	12.133
15302942	13.9113
15302975	11.3818
15302992	11.2734
15303054	9.52463
15303081	9.3399
15303089	9.21921
15303241	8.84236
15303249	8.84236
15303310	9.367
15303335	13.1133
15303530	10.5837
15303543	10.8571
15303545	11.6527
15303704	11.9557
15303706	11.8916
15303756	11.766
15303758	12.2438
15303808	12.2759
15304074	10.9039
15304078	11.4483
15304224	11.0567
15304373	11.4458
15304444	13.0739
15304470	12.5394
15304487	12.1675
15304488	12.2685
15304493	13.4433
15304536	11.6305
15304599	11.4335
15304629	10.1108
15304655	7.9064
15304688	9.7734
15304819	9.07143
15304845	10.1626
15304863	10.0665
15304865	10.5394
15304969	10.6576
15305071	10.6305
15305176	11.766
15305253	10.9631
15305337	9.5468
15305417	9.31527
15305477	12.0788
15305552	8.16995
15305576	7.59852
15305696	7.4532
15305747	8.76847
15305788	6.57389
15305796	6.62069
15305860	6.83251
15305936	6.21182
15305964	6.57882
15306100	6.92857
15306149	6.33005
15306193	5.53202
15306225	8.51724
15306252	8.00246
15306584	11.697
15306595	10.1305
15306660	10
15306708	9.7734
15306710	9.7734
15306821	9.96552
15306892	9.53448
15306991	9.867
15307024	10.1182
15307170	8.07635
15307218	8.07635
15307253	8.43842
15307254	8.08621
15307397	8.46059
15307562	8.51232
15307603	8.93842
15307648	7.8399
15307719	8.68473
15307833	8.71429
15307856	8.58374
15307924	8.48768
15308010	8.59606
15308017	8.73153
15308134	9.16256
15308206	8.00493
15308233	7.95813
15308290	8.96059
15308358	8.38424
15308482	7.21429
15308486	7.25369
15308509	11.5591
15308555	9.2266
15308600	10.9729
15308612	10.9828
15308618	12.2488
15308652	10.4606
15308707	9.97044
15308713	8.42365
15308865	8.45813
15308905	8.35714
15308941	8.63793
15308959	8.0468
15308993	8.2931
15309353	7.81281
15309717	8.19212
15310476	8.50739
15310532	7.29064
15310821	7.26601
15310950	7.30049
15311089	9.0197
15311280	8.86453
15311372	8.60837
15311786	8.60837
15311836	8.94335
15312246	8.61084
15312369	8.36946
15312541	9.29064
15312662	7.86207
15312895	7.84975
15313686	7.94581
15314207	8.9335
15314442	8.81034
15314471	8.5665
15314617	8.94581
15314618	8.46798
15314645	8.46798
15315240	9.6798
15315242	9.37192
15315244	8.53695
15315580	8.68227
15315595	8.34483
15315732	9.81527
15315754	8.60345
15315891	7.83744
15316006	8.53202
15316397	7.87192
15316687	8.15764
15316693	8.11576
15316923	7.91133
15316962	7.50493
15316992	7.47537
15317343	9.80788
15317788	8.57635
15317842	9.9335
15318125	9.91872
15318242	10.2044
15318610	10.5591
15318847	10.968
15318978	11.2069
15319016	11.0025
15319044	16.4483
15319110	16.4557
15319185	14.9631
15319334	14.9557
15319446	14.9557
15319871	14.9557
15320457	14.9557
15320525	15.2956
15320652	16.2488
15320667	13.6478
15320768	13.6059
15321053	13.8719
15321115	14.0542
15321745	14.2956
15322076	13.7734
15322198	13.8547
15322730	15.1355
15322810	12.8793
15322929	13.8227
15323566	13.3177
15323572	13.9212
15323580	13.6502
15323622	13.4877
15323756	13.8695
15323791	13.7537
15323813	12.9458
15323854	15.101
15323972	13.8571
15324481	16.0493
15325057	15.2586
15325082	16.1823
15325096	16.6995
15325161	16.6305
15325164	16.7266
15325467	17.0764
15325524	16.2537
15325580	20.1232
15325828	16.4409
15325860	16.3424
15326158	16.4039
15326270	16.5345
15326365	16.1576
15326620	16.2094
15326814	17.8374
15327279	14.6502
15327492	14.4754
15327675	14.3941
15327873	16.0887
15327889	15.1207
15327895	14.7241
15327984	14.7241
15327999	15.1379
15328389	17.3079
15328412	15.4803
15328659	14.8793
15328917	15.3645
15329045	15.8054
15329127	17.3941
15329185	17.2143
15329321	17.1084
15329323	13.0887
15329325	12.2143
15329339	11.8793
15329356	11.7783
15329412	11.6847
15329435	10.835
15329543	9.33744
15329769	9.43596
15329971	9.67734
15330097	9.48522
15330196	9.52463
15330304	9.7931
15330410	9.12808
15330549	8.99754
15330550	9.3399
15330591	9.04926
15330737	9.50739
15330744	10.8818
15330838	9.57882
15330876	9.94089
15330981	9.62808
15331418	9.55419
15331436	8.99015
15331444	9.37931
15331595	18.1502
15331716	13.7241
15332245	16.3103
15332400	14.8547
15332406	14.6133
15332410	14.4828
15332491	14.5296
15332495	15.3374
15332971	13.9113
15332993	14.1232
15333007	14.1724
15333045	14.6502
15333162	14.2635
15333233	14.2586
15333362	15.7069
15333465	14.2956
15333502	13.7389
15333642	13.1823
15333643	13.1823
15333655	13.7931
15333681	12.8202
15333707	13.5369
15333742	12.133
15333744	12.4926
15333748	12.5419
15333758	12.2143
15333824	13.4926
15333857	14.0493
15334227	14.0616
15334400	14.1773
15334507	15.7094
15334799	14.399
15334803	14.0764
15334810	17.298
15335095	17.6453
15335241	17.2217
15335326	19.8473
15335350	17.3966
15335398	17.4384
15335442	17.4335
15335449	17.5
15335477	19.1749
15335557	17.4852
15335560	17.6626
15335609	17.7882
15335645	17.4975
15335680	27.4877
15335697	24.6749
15335703	25.0813
15335774	24.8892
15335849	25.5271
15335857	25.335
15335965	25.4729
15336062	25.2808
15336133	25.4704
15336137	25.4926
15336164	25.1527
15336382	25.1084
15336417	25.798
15336443	25.1527
15336470	25.202
15336487	25.4754
15336512	26.4113
15336558	27.399
15336579	27.4015
15336589	27.4926
15336614	27.3153
15336725	27.3818
15336828	30.9138
15336843	29.2044
15337010	28.0591
15337058	28.2759
15337165	27.9729
15337172	27.9729
15337246	28.298
15337261	26.9803
15337541	28.968
15337704	22.4901
15337759	22.4926
15337791	23.5591
15337883	25.7512
15337951	24.867
15337994	24.9113
15338043	24.867
15338091	25.2266
15338102	24.4655
15338120	24.2759
15338146	24.3177
15338191	24.7463
15338354	25.0591
15338397	24.3177
15338398	24.3227
15338458	24.7438
15338593	24.5222
15338610	25.2266
15338625	21.5887
15338679	21.6355
15338708	26.0739
15338716	22.5985
15338845	23.9335
15338860	23.2217
15338916	23.0837
15338943	23.5616
15338971	23.6798
15339047	28.8695
15339132	27.6034
15339209	27.6478
15339240	27.2931
15339250	27.2931
15339253	27.4261
15339266	27.3867
15339301	27.8276
15339324	27.1478
15339342	27.1478
15339413	28.1626
15339415	27.4212
15339416	27.4212
15339460	27.4212
15339498	28.1453
15339666	27.0591
15339836	27.4212
15339873	27.6502
15339923	27.4581
15339928	27.4581
15339945	27.4581
15339971	27.4581
15339977	33.0148
15340029	27.1281
15340069	27.1379
15340167	27.0985
15340245	27.0985
15340249	27.101
15340309	27.2906
15340324	27.101
15340347	27.2266
15340387	27.1823
15340407	27.1921
15340408	27.367
15340426	28.8054
15340482	27.9926
15340521	27.4975
15340542	27.4877
15340559	27.8054
15340613	27.7685
15340636	28.1552
15340640	27.5074
15340651	27.4606
15340660	18.9089
15340684	18.766
15340705	20.1823
15340807	19.7611
15340824	19.3153
15340838	19.4064
15340878	18.5271
15340891	21.6749
15340925	19.4483
15340936	18.7586
15341017	18.7635
15341059	19.1626
15341068	18.5788
15341094	17.6897
15341116	17.4483
15341133	17.4458
15341177	17.4606
15341190	17.4532
15341270	17.4532
15341323	17.4532
15341384	17.6798
15341464	18.1453
15341660	15.1232
15341670	16.4039
15341767	15.9335
15341769	15.9852
15341815	15.9015
15341835	15.9015
15341899	15.9828
15341902	16.0222
15342152	16.9877
15342285	15.6872
15342301	15.6158
15342302	15.7562
15342304	15.7044
15342345	16.9138
15342448	14.0567
15342461	13.5542
15342546	16.8177
15342548	15.633
15342562	15.633
15342582	15.633
15342655	15.633
15342702	15.9926
15342706	15.9483
15342719	15.9483
15342735	16.4409
15342738	14.2438
15342823	13.8399
15342894	13.8399
15342918	21.101
15342948	19.8005
15343029	19.8005
15343042	20.0074
15343060	19.9557
15343062	19.9557
15343070	20.0099
15343085	19.9557
15343089	19.9557
15343144	20.133
15343241	19.8645
15343254	20.8177
15343319	22.2069
15343346	21.8596
15343352	22.5443
15343360	22.4458
15343426	25.1182
15343475	17.6429
15343505	18.3498
15343548	17.9335
15343550	18.9433
15343623	18.7488
15343635	18.6108
15343645	18.7562
15343670	19.2094
15343762	20.2808
15343770	19.4877
15343790	19.1847
15343802	19
15343805	18.8153
15343825	18.6921
15343872	18.7094
15343919	18.4852
15343962	18.367
15343963	21.1453
15343979	16.0345
15344069	15.8522
15344070	12.7044
15344076	13.2734
15344393	15.0197
15344415	12.2167
15344595	12.0271
15344645	12.1995
15344712	12.4729
15344757	12.0172
15344932	11.5345
15344971	11.4286
15344972	12.6207
15344973	5.41133
15345038	5.46305
15345104	5.633
15345149	1.60591
15345214	7.03448
15345413	6.38177
15345421	6.09852
15345623	6.02709
15345645	6.07143
15345728	5.98768
15345881	5.78325
15345894	6.25616
15345935	10.2389
15346002	19.7488
15346070	18.9064
15346086	18.7611
15346103	18.6281
15346106	18.5
15346138	18.569
15346241	19.3473
15346287	18.1675
15346358	17.8522
15346364	17.3867
15346372	17.3251
15346376	17.601
15346395	18.9951
15346503	14.399
15346558	16.2241
15346584	14.4926
15346592	14.2611
15346594	14.8645
15346752	21.3374
15346761	18.2956
15346778	18.1355
15346782	19.0764
15346783	18.0345
15346820	21.9138
15346871	21.7709
15346884	21.5764
15346899	23.0049
15346947	21.8103
15346949	21.633
15347129	21.5887
15347150	24.4754
15347160	24.9113
15347279	24.7833
15347393	23.6626
15347466	23.968
15347533	23.5862
15347544	24.1552
15347625	24.7291
15347636	24.8251
15347656	23.9926
15347671	23.9926
15347832	27.1823
15347860	24.9039
15347907	24.8596
15347938	24.8596
15347941	24.9064
15347954	26.0862
15347979	25.6059
15348024	25.6527
15348060	25.7291
15348073	26.4778
15348117	25.33
15348143	25.33
15348196	25.3818
15348202	25.3325
15348264	25.5591
15348288	24.7906
15348291	24.9187
15348298	24.7906
15348310	27.4704
15348316	20.9187
15348317	20.8916
15348329	20.8916
15348394	20.8916
15348487	20.9015
15348522	26.7734
15348557	23.5665
15348574	32.9631
15348595	32.1207
15348658	32.1207
15348659	32.1207
15348754	32.1207
15348839	32.1207
15348873	32.1207
15348890	32.1207
15348944	32.1207
15348960	32.1207
15349005	32.1207
15349082	32.1601
15349108	32.0788
15349186	32.0739
15349215	32.0739
15349228	32.0739
15349303	32.0739
15349332	32.0739
15349341	32.0739
15349379	32.1305
15349457	32.0542
15349468	32.0542
15349482	32.6995
15349488	35.5
15349496	26.17
15349506	26.234
15349526	26.1921
15349541	26.6034
15349580	26.1108
15349624	26.1108
15349625	26.1108
15349693	32.0099
15349727	28.4655
15349803	28.4655
15349848	28.4655
15350006	28.4655
15350028	28.2586
15350087	28.6527
15350099	28.2734
15350112	28.6527
15350119	29.3276
15350188	28.3177
15350201	30.0887
15350207	27.968
15350239	27.7463
15350259	27.7463
15350264	27.7463
15350265	27.7463
15350278	27.7463
15350295	27.7857
15350332	31.2266
15350342	26.0567
15350346	25.9384
15350365	26.2685
15350375	25.968
15350383	27.1872
15350407	26.1823
15350413	26.064
15350427	26.1034
15350443	26.0074
15350536	26.0074
15350544	26.2069
15350592	26.4335
15350598	23.7685
15350606	24.1404
15350701	23.7956
15350801	23.7562
15350870	23.7291
15350984	23.7463
15351107	24.133
15351273	23.8005
15351288	23.7685
15351302	24.1453
15351309	24.3892
15351364	24.2069
15351366	24.7438
15351409	24.5591
15351420	24.3054
15351473	25.4828
15351477	24.5493
15351500	24.2882
15351528	24.6182
15351591	24.2438
15351593	24.4606
15351604	24.6453
15351682	24.032
15351706	24.032
15351799	24.032
15351850	24.0813
15351910	24.0567
15351975	25.3571
15352020	24.8079
15352097	24.7438
15352120	24.7734
15352152	25.4138
15352158	24.5394
15352163	26.1847
15352192	25.2759
15352266	25.266
15352267	21.8424
15352347	22.0468
15352351	24.1823
15352386	22.8498
15352416	22.8695
15352475	23.9754
15352484	23.564
15352509	23.564
15352522	23.5764
15352550	28.0739
15352592	23.1305
15352629	22.2611
15352693	22.2488
15352705	23.8842
15352721	22.2488
15352759	27.1675
15352847	25.532
15352858	25.532
15352947	25.532
15353109	25.532
15353124	25.532
15353166	25.5493
15353200	26.3547
15353341	22.3374
15353422	22.7118
15353486	21.9483
15353619	22.1158
15353620	26.3276
15353697	24.6527
15353700	24.6527
15353707	24.6527
15353709	24.6527
15353755	24.6527
15353817	28.9877
15353868	24.2438
15353918	24.2438
15353928	24.2808
15353951	26.7956
15353975	26.0665
15354018	25.5936
15354164	25.5567
15354165	25.5567
15354179	25.5567
15354183	25.5567
15354276	29.2537
15354389	23.2044
15354435	23.2044
15354475	23.2044
15354477	24.4901
15354478	23.5985
15354532	23.569
15354644	23.1626
15354646	23.4409
15354656	23.0788
15354673	25.8571
15354680	24.8571
15354701	23.8547
15354702	24.5246
15354709	23.8916
15354738	23.8177
15354780	26.1281
15354786	24.3399
15354805	24.4975
15354885	20.3128
15355016	21.6576
15355071	19.8128
15355072	19.9187
15355133	20.3522
15355141	20.335
15355193	20.4975
15355515	18.3202
15355570	22.0172
15355636	19.9557
15355689	19.9557
15355785	19.9557
15355920	19.968
15355993	20.7734
15356081	18.3202
15356095	18.3325
15356108	18.3202
15356109	18.4877
15356144	18.3202
15356238	20.1429
15356309	19.2414
15356312	19.8202
15356368	19.4089
15356411	19.4089
15356453	21.7808
15356462	18.5813
15356469	18.5813
15356475	21.9729
15356489	20.0862
15356517	22.6404
15356537	20.8941
15356630	20.8941
15356673	28.5961
15356743	24.4138
15356770	24.4138
15356859	27.7044
15356875	26.2537
15356908	26.2537
15357004	26.2537
15357028	26.2537
15357090	26.2537
15357102	26.2537
15357106	26.2537
15357115	27.0764
15357208	24.197
15357315	24.4236
15357361	28.9039
15357531	23.4877
15357617	24.3793
15357690	23.4877
15357703	23.4877
15357712	25.9557
15357756	24.7217
15357816	24.7217
15357859	24.7217
15357876	24.7217
15357905	24.7217
15357937	25.2118
15357981	26.2611
15357996	20.367
15358035	20.367
15358057	20.4138
15358167	21.0468
15358282	19.5468
15358433	19.7389
15358460	24.5
15358546	23.8177
15358677	24.165
15358741	23.9039
15358767	23.9089
15358800	27.0665
15358814	20.8941
15358824	18.9384
15358842	19.6995
15358845	18.6084
15358879	21.968
15358885	20.4261
15358890	20.4261
15358913	25.0443
15358924	20.3079
15358930	20.3079
15358954	20.3079
15358969	20.3079
15359010	20.3079
15359067	22.803
15359070	19.968
15359093	20.1232
15359224	20.7167
15359225	18.9754
15359256	18.7635
15359287	18.7635
15359402	19.8325
15359442	15.4926
15359467	16.8227
15359534	16.0985
15359594	17.1355
15359596	16.4261
15359684	16.4261
15359759	18.0813
15359806	19
15359916	17.1207
15366324	20.3153
15366337	18.3498
15366339	18.0148
15366346	18.1749
15366352	17.9803
15366353	17.9803
15366533	18.6453
15366584	16.0271
15366610	16.0271
15366620	16.0271
15366697	16.032
15366714	16.0443
15366715	16.0099
15366806	16.0542
15366839	15.9729
15366904	20.7906
15366936	15.7143
15366942	15.7143
15366946	15.7389
15366968	15.7069
15367039	15.7069
15367057	16.3621
15367071	16.0468
15367167	15.9828
15367172	16.1355
15367173	16.3128
15367271	15.702
15367326	15.9778
15367374	15.7167
15367456	15.8202
15367469	16.0443
15367477	16.2365
15367573	19.0887
15367633	13.5222
15367636	10.7094
15367639	10.5049
15367642	10.665
15367653	10.5911
15367659	7.93596
15367665	7.8399
15367728	8.48276
15367754	7.25616
15367779	7.03202
15367789	9.84236
15367843	9.33744
15367847	9.21921
15367963	9.16502
15368028	9.08374
15368114	9.2931
15368138	9.24384
15368289	9.24138
15368318	9.24138
15368358	9.24138
15368450	9.24138
15368623	9.24138
15368691	9.24138
15368696	9.24138
15368848	9.24138
15368886	9.24138
15368913	9.24138
15369055	9.24138
15369072	9.24138
15369156	9.24138
15369215	9.24138
15369286	9.24138
15369294	9.32512
15369296	9.11576
15369389	9.17734
15369417	9.16749
15369424	9.16749
15369425	9.24384
15369463	9.24138
15369487	14.6601
15369622	11.1502
15369626	10.2685
15369630	10.2685
15369634	10.17
15369636	11.4163
15369639	10.9261
15369644	11.5468
15369646	11.3547
15369647	11.3547
15369651	11.4212
15369652	11.532
15369680	12.1921
15369717	7.71921
15369757	7.68719
15369776	7.83744
15369816	7.76847
15369853	7.62069
15369854	7.73892
15369886	8.78818
15369917	7.5665
15369967	7.54926
15370025	7.53202
15370077	7.54187
15370166	7.54187
15370269	8.72414
15370300	13.1552
15370548	11.3374
15370564	11.7783
15370619	11.33
15370646	11.9852
15370654	10.7488
15370756	10.7586
15370824	10.665
15370832	10.6897
15370893	10.6232
15370916	10.5788
15370935	10.5788
15370975	10.5961
15370990	10.6749
15371023	10.6675
15371080	10.6675
15371094	10.9433
15371120	10.7512
15371127	10.9606
15371209	10.6626
15371210	10.6626
15371381	11.2956
15371386	10.6847
15371542	10.7537
15371696	11.7365
15371697	10.8177
15371702	9.39901
15371736	12.7734
15371856	7.40394
15371897	7.36207
15371959	7.36207
15372009	7.36207
15372047	7.36207
15372059	7.36207
15372221	7.82266
15372257	7.62315
15372504	8.03695
15372507	7.57389
15372511	7.6798
15372553	7.46552
15372894	7.36946
15372899	8.00985
15372931	7.32266
15373030	7.37438
15373080	7.77833
15373082	7.27833
15373145	7.27833
15373155	7.27833
15373160	7.42365
15373174	7.37931
15373232	7.36207
15373259	7.5936
15373414	7.57143
15373420	7.56158
15373431	9.26108
15373478	8.90887
15373481	4.02709
15373484	3.58374
15373487	3.00985
15373490	2.57143
15373505	7.84729
15373533	7.7931
15373536	7.19704
15373539	7.40148
15373542	7.40148
15373545	7.39901
15373548	12.4828
15373551	12.3374
15373574	15.468
15373603	15.1158
15373816	14.7857
15373959	14.83
15373982	14.9433
15374127	15
15374176	14.4138
15374203	14.4138
15374348	15.5443
15374429	14.9729
15374563	15.4507
15374643	15.0246
15374702	15.7167
15374810	14.9631
15374832	16.8448
15374901	15.2709
15374905	15.2709
15374941	15.9951
15375063	15.1453
15375182	15.1256
15375389	15.1256
15375658	15.1601
15375674	15.1478
15375709	15.2291
15376211	16.5296
15376453	16.4064
15376525	16.4064
15376631	16.6084
15376642	16.431
15376885	16.4064
15376971	16.4064
15377017	16.4064
15377132	16.4064
15377248	16.4064
15377273	16.4064
15377281	16.4064
15377321	16.4064
15377369	16.4064
15377447	18.2931
15377514	17.8399
15377993	17.9926
15378415	17.798
15378419	17.7365
15378475	19.7365
15378831	16.1034
15378841	16.0862
15378889	18.5369
15378940	14.7709
15379090	14.7709
15379097	16.0123
15379126	15.0567
15379146	15.3005
15379177	14.7931
15379490	14.5911
15379638	15.1207
15379780	14.5246
15379857	14.798
15380089	14.8054
15380136	14.7094
15380137	14.601
15380218	14.6404
15380594	16.6305
15380889	15.2562
15381323	15.2389
15381354	15.9951
15381488	15.2783
15381576	16.1798
15381578	15.1552
15381755	14.5887
15381938	15.1527
15382338	15.0049
15382458	15.6404
15382759	15.1379
15382811	15.6034
15382813	17.1576
15382950	16.8892
15382970	16.7759
15383198	16.7463
15383203	16.9631
15383228	17.1108
15383327	17.4704
15383358	15.8054
15383414	15.1576
15383542	14.5049
15383737	14.4163
15383825	15.3571
15383860	15.0739
15383960	15.0369
15384003	15.0616
15384390	15.6256
15384399	16.3645
15384660	16.1724
15385137	16.8916
15385221	16.1232
15385354	16.7635
15385368	16.2266
15385453	15.3596
15386514	16.9163
15386792	16.431
15386807	17.2266
15386920	15.4877
15386969	15.6281
15387460	15.9532
15387490	15.7266
15387513	15.3571
15387526	15.3571
15387679	16.0764
15387985	15.4655
15388098	15.17
15388105	16.9557
15388138	15.3916
15388440	16.0369
15388444	16.5887
15388656	15.4335
15388711	15.4335
15388719	15.3719
15388889	16.9507
15388929	14.8719
15388967	15.2118
15389252	16.4655
15389315	15.2931
15389468	15.3695
15389496	15.6527
15389554	16.4877
15389901	16.1281
15390199	15.7611
15390348	15.7069
15390443	17.798
15390525	17.0665
15390594	15.8227
15390684	13.1773
15390698	16.5222
15390708	15.4507
15390710	15.4507
15390716	15.4606
15390829	18.5542
15390883	16.9951
15390915	17.4704
15390941	17
15391156	17.2365
15391276	11.9975
15391277	11.8424
15391295	12.3374
15391300	13.1773
15391315	14.3892
15391351	16.0099
15391513	12.7759
15391549	12.7315
15391591	12.7291
15391617	15.0567
15391759	12.7044
15391856	13.3867
15392276	12.0246
15392399	12.6749
15392603	11.1724
15392743	12.2044
15392953	10.1158
15393062	10.1305
15393103	11.298
15393295	11.9803
15393447	11.6552
15393464	11.7266
15393472	10.2192
15393493	10.2562
15393494	11.5099
15393577	9.05911
15393578	10.5197
15393632	10.0764
15393658	10.8374
15393687	11.7931
15393723	10.8054
15393725	10.9236
15393887	11.2192
15393919	11.2365
15394160	9.34975
15394187	9.34975
15394199	9.37438
15394324	9.45567
15394383	8.44581
15394486	8.27833
15394498	8.61576
15394536	8.4532
15394556	8.61084
15394585	8.40887
15394718	8.43842
15394783	8.25123
15394827	8.19458
15394830	8.94089
15395137	8.65025
15395158	10.4212
15395242	9.98522
15395391	10.3719
15395431	11.3103
15395440	10.6108
15395452	10.6601
15395501	10.6084
15395590	11.2931
15395625	10.8744
15395685	10.6084
15395711	11.1798
15395811	10.7414
15395908	10.9754
15396207	10.6355
15396221	10.9532
15396333	9.92365
15396482	9.92857
15396593	9.92857
15396626	9.94581
15396708	9.88916
15396861	10.3251
15396942	10.1232
15396943	11.2734
15397315	9.7069
15397380	9.61084
15397429	4.69951
15397435	4.49015
15397452	15.8473
15397479	15.9606
15397485	16.2512
15397494	21.6355
15397552	23.1453
15397562	22.2833
15397817	22.0567
15397818	22.0567
15397825	22.0567
15398004	23.4113
15398194	22.5369
15398376	19.6256
15398381	19.6256
