## Supplementary Tables and Files for "Genetic Adaptation in New York City Rats": chr2_snpDist_N_to_A_Hvals.txt (part 3 of 3)

x	H
15398664	21.2094
15398677	20.0468
15398691	19.2635
15398708	18.9089
15398969	19.2266
15399022	18.6946
15399256	18.8842
15399263	18.1724
15399447	19.0542
15399542	18.83
15399657	18.8448
15399683	19.7586
15400405	20.3177
15400571	20.4433
15400577	22.0788
15400609	20.9951
15400613	20.9212
15400851	21.3325
15401100	20.3768
15401105	20.4975
15401678	19.601
15401682	19.734
15401827	19.9236
15401852	20.0813
15401917	19.9384
15401955	20.165
15402038	19.867
15402425	20.1798
15402474	19.6256
15402494	19.6552
15403025	19.6502
15403148	21.0296
15403310	19.7315
15403327	19.5394
15403380	19.8103
15403796	19.8473
15403888	19.6207
15403974	19.6429
15404172	19.1305
15404173	17.4557
15404175	22.4384
15404331	23.1404
15404479	23.3571
15404586	23.0788
15404744	24.4631
15404770	23.6502
15404814	23.532
15404815	23.532
15404887	24.5099
15404941	21.9212
15404970	22.5049
15405051	22.0739
15405252	22.1133
15405524	24.5813
15405525	23.3818
15405676	23.4951
15405704	24.3374
15405880	24.2512
15406047	24.6108
15406209	23.8325
15406378	23.3276
15406381	22.7365
15406525	22.7635
15406552	23.0296
15406651	22.8374
15407024	25.5049
15407034	23.9951
15407136	24.1207
15407283	24.0911
15407424	25.1946
15407534	24.3473
15407574	24.2192
15407665	28.6773
15407699	26.867
15407758	27.4286
15407834	26.8892
15408299	31.4729
15408367	31.2734
15408441	30.2734
15408482	30.2291
15408485	30.1798
15408680	32.6207
15408760	30.2734
15408838	29.8325
15408885	29.9507
15409076	30.6724
15409231	29.931
15409273	29.9138
15409507	29.67
15409560	29.3744
15409700	29.4163
15409773	29.6626
15409823	30.7586
15409945	29.1034
15409995	29.1626
15410131	29.6798
15410332	29.1232
15410420	29.1232
15410513	29.1232
15410699	29.1305
15410833	29.6404
15411069	28.867
15411423	28.8177
15411568	28.8202
15411619	28.8202
15411860	29.7414
15411967	29.234
15412323	29.2438
15412450	29.1675
15412590	29.1823
15412761	29.1453
15412872	29.1429
15413522	29.1773
15413625	29.1995
15414226	29.266
15414227	29.0591
15414337	28.9852
15414747	28.9557
15414902	29.6108
15414972	29.6675
15415190	29.2931
15415440	29.2931
15415573	30.5616
15415680	28.6773
15415974	28.9877
15416058	28.6256
15416188	28.6946
15416308	28.569
15416383	28.5862
15416398	28.5567
15416480	29.0074
15416506	28.8177
15416641	28.8374
15416645	29.931
15416684	29.4655
15416832	29.4187
15416992	29.7389
15417050	29.3325
15417145	29.3325
15417231	29.3325
15417549	29.5419
15417563	30.0197
15417606	29.399
15417620	29.2783
15417684	30.9975
15417743	29.1158
15417863	30.1133
15418004	29.3966
15418097	29.6872
15418263	26.83
15418415	27.3547
15418426	26.436
15419030	26.8719
15419313	26.4581
15419362	30.6872
15419377	29.7167
15419412	29.7094
15419415	29.697
15419482	29.7635
15419615	29.7118
15419855	29.7438
15419960	29.798
15420181	29.7315
15420426	29.7315
15420466	29.7315
15420566	29.7315
15420576	29.7315
15420616	29.7315
15420642	29.7315
15420643	29.7315
15420804	29.7315
15420810	29.7315
15420827	29.7315
15420872	29.7315
15420905	29.7315
15420908	29.7857
15421085	29.7118
15421104	29.7118
15421160	29.7192
15421277	29.7118
15421295	29.7118
15421362	29.7192
15421373	29.7192
15421483	29.7118
15421559	29.7759
15421669	29.7192
15421685	29.7365
15421715	30.0369
15421766	29.6823
15421840	29.7241
15421893	29.6823
15422177	29.8793
15422253	29.8916
15422290	29.8547
15422438	29.8621
15422503	31.0961
15422643	27.3276
15422728	26.8547
15422765	26.8547
15422792	26.8547
15422860	26.8547
15422897	26.8547
15422918	26.8547
15422949	26.8547
15423125	26.8547
15423242	26.8547
15423247	26.8547
15423295	28.303
15423386	27.0616
15423409	27.0911
15423674	27.0837
15423697	27.0837
15423698	27.0837
15423770	27.0837
15423774	27.0837
15423848	27.0911
15423849	27.0616
15423902	27.0616
15423983	27.0616
15423985	27.0616
15424053	27.5345
15424057	27.4754
15424114	26.0443
15424284	26.0271
15424504	26.0271
15424609	33.2241
15424693	32.8103
15425258	32.8103
15425269	32.8103
15425314	32.8103
15425448	32.8103
15425521	32.8498
15425530	32.8818
15425538	32.6527
15425656	32.6527
15426013	32.67
15426167	32.6773
15426200	32.6675
15426216	32.6675
15426445	32.6921
15426458	32.6453
15426672	33.1133
15426697	32.6823
15426709	32.6724
15426859	33.1527
15427428	32.6675
15427439	32.6675
15427485	32.6675
15427572	32.6675
15427584	32.6675
15427608	32.6675
15427616	32.6675
15427617	32.6675
15427651	32.7167
15427755	32.9877
15427844	32.6626
15427878	32.6626
15427879	32.6626
15427900	32.6626
15427947	32.6626
15427955	32.6626
15428025	32.6724
15428057	35.3596
15428074	30.5837
15428103	30.5148
15428128	30.5517
15428134	30.5345
15428458	30.8867
15428461	30.5419
15428484	30.4926
15428514	30.4975
15428542	30.4828
15428700	30.4901
15428709	30.4828
15428781	30.4581
15428926	30.4581
15428927	30.4631
15428941	30.4581
15429016	31.101
15429065	30.8719
15429076	30.8719
15429100	30.8719
15429104	30.9163
15429179	31.0123
15429309	30.4581
15429316	30.4631
15429494	31.101
15429629	30.6429
15429647	30.6429
15429672	30.6872
15429682	30.8276
15429820	30.4581
15429844	30.4828
15429850	30.4778
15429901	30.4778
15429922	30.4778
15429923	30.4778
15429926	31.0936
15429950	35.0788
15430082	27.7537
15430108	28.2635
15430159	28.3867
15430173	27.6724
15430185	27.6724
15430295	28.0369
15430304	27.4433
15430348	27.4532
15430369	27.5517
15430409	27.4581
15430514	27.9335
15430631	27.4581
15430632	27.4581
15430644	27.9384
15430667	29.3892
15430714	25.2044
15430722	25.6379
15430741	25.202
15430763	25.2143
15430788	25.6379
15430853	25.2094
15430885	25.2094
15430900	25.2094
15430919	25.2143
15431036	25.2044
15431151	25.1995
15431214	25.1995
15431256	25.2291
15431307	25.4557
15431314	25.2143
15431337	25.2143
15431368	25.2217
15431407	25.2143
15431430	25.2291
15431474	25.2044
15431487	25.6281
15431587	25.2094
15431599	25.6995
15431602	25.4606
15431718	25.4655
15431797	25.4655
15431886	25.67
15431943	26.4433
15431967	22.0468
15432022	22.0468
15432104	22.0542
15432168	22.0394
15432242	22.0493
15432365	22.1133
15432395	22.0369
15432510	22.0764
15432576	22.0616
15432612	22.0616
15432624	24.1552
15432634	23.4384
15432680	23.0172
15432719	23.0172
15432762	23.2463
15432806	23.032
15432932	22.9926
15432959	23.4507
15432987	23.0025
15433047	23.4212
15433082	22.9926
15433102	23.2069
15433116	23.4212
15433136	23.2734
15433350	18.1281
15433366	17.9138
15433480	17.9187
15433671	19.2094
15433688	18.3522
15433704	18.3547
15433750	18.3522
15433774	20.9557
15433810	17.6502
15433835	20.4507
15433949	11.4852
15434034	11.2537
15434109	11.2857
15434216	11.5862
15434239	11.2143
15434258	11.6576
15434262	11.234
15434336	12.0665
15434387	11.2192
15434499	11.665
15434500	11.8596
15434589	10.8202
15434619	10.8621
15434760	8.30788
15434787	7.61084
15434803	6.01478
15434817	5.78571
15434822	6.56897
15434829	6.73399
15434836	8.40887
15434859	6.43842
15434918	7.01478
15434989	6.59606
15435017	5.98276
15435043	9.67488
15435048	8.28818
15435079	8.53695
15435092	6.57143
15435096	6.0665
15435115	6.98522
15435125	5.26601
15435155	4.87192
15435170	4.81281
15435207	3.9335
15435236	3.9532
15435311	3.77833
15435324	5.26355
15435352	8
15435386	6.87438
15435409	7.7931
15435455	6.77586
15435460	6.90887
15435497	6.92857
15435498	7.15764
15435511	7.51724
15435522	8.3202
15435584	8.72906
15435601	9.79803
15435605	11.5246
15435783	11.6108
15435807	10.702
15435946	10.7808
15436734	10.17
15436755	15.4433
15436784	15.2635
15436831	15.5985
15436938	14.8276
15436949	16.2365
15436992	15.2118
15437008	14.9754
15437030	14.4261
15437038	14.4286
15437070	14
15437088	14.4064
15437171	14.532
15437454	13.4286
15437500	13.0172
15439510	14.1133
15439525	12.8153
15439562	12.6798
15439643	11.9877
15439702	11.4557
15439713	12.6133
15442788	11.9433
15444625	12.9778
15444644	12.1576
15444688	12.0099
15444710	11.9828
15444711	11.4039
15444722	11.2463
15444871	11.1921
15444982	11.1897
15445024	11.0542
15445082	11.0271
15445098	11.17
15445134	11.064
15445145	11.436
15445175	10.2512
15445177	10.2488
15445225	10.266
15445296	10.3621
15445415	10.5517
15445434	10.4828
15445469	10.4557
15445569	10.4778
15445670	10.4557
15445680	10.4828
15445781	11.697
15445791	10.564
15445816	10.5714
15445873	10.5591
15445911	10.5591
15446016	10.5739
15446078	10.5936
15446124	14.6281
15446234	13.4926
15446258	13.7266
15446407	13.8596
15446424	15.8103
15446514	14.266
15446546	14.0739
15446619	14.1478
15446633	13.7414
15446711	14.1798
15446718	12.9532
15446805	12.9581
15446806	13.1108
15446822	12.9261
15446842	12.9409
15446855	13.101
15446867	12.9163
15446916	12.931
15446921	10.4212
15446960	10.4261
15447005	10.4951
15447014	10.6502
15447266	10.4335
15447361	10.5222
15447388	10.5345
15447420	11.4704
15447429	11.0049
15447441	10.9951
15447448	10.9926
15447467	14.1872
15447514	12.4729
15447523	12.8153
15447541	10.9138
15447572	11.0837
15447647	10.5887
15447728	10.5788
15447748	12.4138
15447765	11.798
15447775	11.7906
15447875	13.4852
15447895	10.3818
15447944	10.3818
15447959	10.3916
15448000	10.8153
15448055	9.88424
15448079	9.88424
15448085	9.89655
15448244	12.6379
15448296	16.5246
15448304	11.5468
15448369	17.3128
15448393	17.3054
15448409	17.2463
15448424	17.4212
15448466	17.1207
15448555	17.1946
15448599	17.3448
15448617	15.0197
15448672	15.2586
15448680	15.0246
15448732	15.0296
15448808	15.2537
15448838	15.0246
15448858	18.1281
15448928	16.431
15449028	16.133
15449048	16.1084
15449064	16.431
15449123	16.1084
15449124	16.1084
15449161	16.1084
15449188	16.1182
15449290	16.532
15449386	16.1034
15449415	16.5222
15449446	16.1404
15449489	16.1034
15449494	16.0936
15449510	16.101
15449530	16.0936
15449535	16.0936
15449553	16.2167
15449739	16.5517
15449750	16.3571
15449757	16.3571
15449766	16.3571
15449778	16.5862
15449790	16.0985
15449818	16.0961
15449878	16.532
15449944	16.1034
15449957	16.1232
15449977	16.8251
15450022	17.4581
15450064	14.3719
15450096	14.3547
15450150	14.3596
15450153	14.3818
15450255	14.335
15450282	14.3645
15450342	14.3473
15450371	14.7611
15450396	14.8177
15450416	14.7931
15450454	14.4507
15450526	13.5788
15450533	14.0985
15450535	15.0591
15450538	13.6897
15450545	13.6897
15450602	13.8522
15450603	14.7315
15450630	13.7488
15450665	14.2118
15450687	12.7266
15450704	12.7094
15450729	12.7118
15450732	13.2291
15450781	12.8128
15450792	12.2956
15450816	17.133
15450842	16.8842
15450844	16.3768
15450861	16.3571
15450885	16.8374
15450891	16.5542
15450912	16.5148
15450914	16.4852
15450915	17.5985
15450917	16.7956
15450944	16.7414
15450945	17.1897
15450950	17.6946
15450956	14.9384
15450993	15.2611
15451013	15.0616
15451038	17.4507
15451134	16.3153
15451136	15.9039
15451141	15.9039
15451145	15.9039
15451161	18.8547
15451206	15.7266
15451213	15.1995
15451294	15.0862
15451304	15.1379
15451428	15.5123
15451519	14.4975
15451524	14.4261
15451579	14.3547
15451590	14.17
15451592	14.5443
15451596	14.0665
15451618	14.0271
15451684	14.0296
15451695	14.0419
15451703	14.0271
15451705	14.4557
15451724	14.032
15451732	14.032
15451776	14.4557
15451782	14.0591
15451790	14.032
15451810	14.032
15451818	14.0591
15451831	14.3596
15451848	14.1355
15451856	14.5591
15451901	14.3793
15451903	14.2488
15451925	16.2291
15451952	8.73645
15451975	8.73645
15451999	11.101
15452038	9.03202
15452063	5.71182
15452074	4.97783
15452107	5.6133
15452126	6.17734
15452147	5.69458
15452158	6.95567
15452168	5.33251
15452177	4.93842
15452186	12.4507
15452202	11.8916
15452203	13.633
15452278	13.5591
15452291	13.5936
15452332	12.5542
15452343	15.3571
15452412	15.5616
15452433	15.1059
15452434	15.0961
15452440	15.9877
15452456	15.1232
15452482	15.4631
15452535	14.9089
15452557	13.9704
15452572	13.9975
15452586	13.936
15452607	14.3719
15452693	14.4754
15452715	14.7044
15452726	14.2291
15452864	13.335
15452870	12.3818
15452874	12.5813
15452884	12.3547
15452935	12.2783
15452936	11.9852
15452997	13.1675
15453018	12.8079
15453019	12.6256
15453028	13.564
15453050	12.8399
15453051	12.83
15453076	12.7635
15453099	13.5246
15453127	13.298
15453137	12.4212
15453202	11.2118
15453226	11.197
15453536	11.1281
15453552	10.3941
15453560	10.2266
15453577	10.17
15453616	10.3325
15453624	9.96552
15453651	9.73892
15453675	9.68473
15453684	9.41872
15453690	9.35222
15453691	9.30542
15453698	9.30296
15453716	9.33744
15453753	9.35222
15453810	8.97044
15453842	8.97044
15453873	8.97044
15453889	8.9803
15453906	8.98522
15453937	9.38424
15453969	8.96552
15453990	9.14286
15454000	8.96059
15454008	8.97044
15454013	9.02709
15454014	9.04926
15454026	9.30788
15454110	9.18473
15454195	9.32512
15454246	10.3079
15454279	8.16256
15454292	7.40394
15454314	8.64039
15454418	8.46305
15454459	6.33498
15454496	9.61084
15454507	7.38916
15454509	7.2266
15454549	9.0665
15454554	7.75616
15454567	8.36453
15454670	8.48768
15454683	9.52956
15454744	8.67734
15454749	11.9631
15454822	12.399
15454828	11.4483
15454843	11.4704
15454864	11.4532
15454894	11.9581
15454902	11.8916
15454910	11.8645
15454919	11.7783
15454932	11.7488
15454997	14.8128
15455013	14.3768
15455033	14.3768
15455061	14.4655
15455096	17.1108
15455105	16.1453
15455109	16.2044
15455134	16.2611
15455136	16.202
15455138	16.2611
15455236	16.266
15455240	16.3695
15455268	14.931
15455278	12.6749
15455304	13.5468
15455307	12.7192
15455309	12.7857
15455339	13.1601
15455342	12.7783
15455356	12.7833
15455368	13.702
15455382	12.8916
15455406	12.8892
15455411	13.1946
15455427	13.6995
15455433	13.2266
15455457	13.4113
15455468	13.2414
15455507	13.7094
15455557	12.9039
15455558	13.6675
15455560	13.3374
15455569	13.3571
15455572	13.8325
15455604	13.633
15455670	13.3768
15455686	14.1946
15455701	13.3498
15455714	13.1355
15455717	13.33
15455719	13.2143
15455732	13.4631
15455759	13.3251
15455774	12.6084
15455790	12.2931
15455799	12.266
15455818	16.2759
15455833	16.3399
15455837	16.4729
15455936	15.7512
15455937	15.8276
15455955	15.7069
15455960	14.436
15455980	16.5517
15456031	14.931
15456116	13.8941
15456141	15.4655
15456149	15.532
15456189	15.1626
15456194	15.5961
15456223	15.4557
15456231	13.2094
15456240	13.1921
15456292	12.9163
15456508	12.3424
15456510	10.6552
15456519	11.3768
15456702	11.1478
15456711	10.6626
15456715	9.7734
15456717	9.28818
15456720	9.07143
15456721	9.00985
15456725	8.69951
15456749	9.10099
15456776	8.81034
15456816	8.6798
15456834	8.49754
15456841	8.5665
15456848	8.71182
15456856	8.12808
15456858	8.09113
15456874	9.55419
15456923	8.01232
15456981	8.01232
15456990	8.44089
15457013	8.01724
15457016	8.02217
15457064	8.22167
15457078	6.50985
15457118	7.30788
15457181	7.17241
15457190	7.14039
15457192	7.13054
15457198	7.14039
15457217	7.16256
15457228	7.09852
15457333	7.12562
15457393	7.38916
15457443	7.84236
15457452	7.05419
15457587	6.91626
15457698	7.76108
15457712	7.31773
15458083	8.51724
15458095	8.19212
15458348	8.83744
15458705	8.63054
15458961	8.06158
15459222	8.28079
15459309	7.9532
15459902	8.28818
15460129	7.56158
15460204	7.80542
15460240	7.8867
15460266	11.564
15461954	11.1281
15461985	10.7365
15462050	10.7315
15462110	10.7315
15462117	10.7315
15462119	11.5246
15462226	10.1305
15462243	11.1281
15462277	10.335
15462366	10.335
15462440	10.532
15462458	10.9409
15462618	10.3867
15462644	10.2389
15462890	10.0419
15462906	12.4951
15462912	9.10345
15462972	9.25123
15463058	15.2389
15463107	34.1527
15463184	32.3177
15463247	33.1453
15463276	32.9015
15463312	32.803
15463437	32.7906
15463516	32.9803
15463570	33.6724
15463571	32.1995
15463647	34.3768
15463657	32.5936
15463722	32.5616
15463818	33.2143
15463903	32.702
15463983	33.0394
15464114	33.0049
15464248	32.2882
15464273	33.4655
15464275	33.0739
15464464	33.069
15464473	33.069
15464556	33.5813
15464557	32.234
15464586	33.569
15464690	31.3719
15464746	31.3793
15464957	33.5222
15464958	32.436
15464974	32.5961
15465056	34.7635
15465190	34.6084
15465252	34.2094
15465253	34.4187
15465255	34.7463
15465470	35.0837
15465474	34.5837
15465547	34.4877
15465650	33.8522
15465687	33.899
15465742	34.2956
15465743	32.064
15465842	31.9901
15465994	31.9655
15466192	32.468
15466238	32.7783
15466336	32.3251
15466366	32.5443
15466419	32.3473
15466489	31.835
15466561	31.8498
15466570	32.7217
15466745	31.6773
15467038	31.8966
15467039	31.8005
15467082	34.5369
15467086	34.4901
15467141	33.9754
15467150	33.9901
15467176	33.9926
15467186	34.0222
15467223	33.9754
15467267	33.9828
15467343	33.968
15467389	33.968
15467410	33.9901
15467470	33.9532
15467475	33.9532
15467583	33.9754
15467595	34.1453
15467629	33.9532
15467687	33.9778
15467775	34.3153
15467908	33.9532
15467960	33.9754
15468071	34.0025
15468090	33.8695
15468141	33.9631
15468162	34.1897
15468175	33.9409
15468182	33.9335
15468268	33.9483
15468387	33.9335
15468434	33.9409
15468458	33.9778
15468478	35.2414
15468487	33.9852
15468506	33.9852
15468511	34.6429
15468524	34.1773
15468549	33.9631
15468578	35.1059
15468604	35.1256
15468675	32.266
15468682	32.4113
15468753	32.3818
15468798	32.8842
15468800	32.5936
15468801	32.5887
15468901	32.6108
15468910	32.601
15468914	32.5936
15468959	32.5837
15468991	33.1552
15469030	34.165
15469036	33.7759
15469197	33.6502
15469232	33.734
15469236	33.2709
15469241	33.3966
15469272	33.4089
15469291	33.3695
15469296	33.3695
15469349	33.3793
15469376	33.3695
15469409	33.3695
15469414	33.431
15469477	33.3768
15469533	33.3768
15469627	33.3768
15469738	33.4384
15469741	33.4163
15469846	33.4901
15469847	33.3547
15469863	33.7759
15469907	33.4926
15469922	33.3916
15469988	34.4261
15470026	33.3867
15470031	33.3695
15470048	33.3473
15470049	33.3547
15470066	33.5665
15470070	33.4803
15470100	33.303
15470157	33.3251
15470182	33.303
15470188	33.3177
15470196	33.3251
15470312	34.1084
15470368	32.468
15470468	32.4606
15470546	32.4754
15470647	32.5394
15470698	32.3621
15470709	32.3621
15470714	32.3621
15470882	32.4581
15470901	32.83
15470902	32.3867
15470913	32.4163
15470947	32.3645
15470988	32.4507
15471026	32.4951
15471064	32.4631
15471096	34.3202
15471106	34.4064
15471110	34.3079
15471121	35.5813
15471131	34.4483
15471150	34.5197
15471185	34.8571
15472459	34.4631
15472470	34.2118
15472528	34.2365
15472562	34.2118
15472622	35.7266
15472741	35.2906
15472773	35.2167
15472818	35.2167
15472820	35.3719
15472858	36.2365
15472871	34.2044
15472902	34.197
15472907	34.197
15472934	34.4039
15472991	34.17
15473012	34.17
15473025	34.1897
15473071	34.1798
15473084	34.1798
15473107	34.1995
15473147	34.3079
15473165	41.7586
15473169	33.1108
15473189	33.0911
15473195	34.4039
15473197	34.0862
15473199	34.0887
15473220	34.1453
15473221	34.0862
15473259	34.0961
15473279	34.0862
15473286	34.0862
15473287	34.5394
15473333	34.1601
15473354	34.0862
15473358	34.5394
15473374	34.1158
15473399	34.0862
15473400	34.3424
15473437	34.0936
15473496	34.1576
15473533	34.2956
15473535	34.0542
15473556	34.936
15473614	33.1773
15473683	33.1453
15473711	33.5985
15473791	33.1379
15473870	33.1379
15473880	34.4828
15473882	34.0591
15473894	34.0493
15473941	34.0493
15473951	41.7389
15474021	38.2512
15474024	38.2315
15474028	38.5
15474040	38.3325
15474118	41.6355
15474177	40.8818
15474179	39.7438
15474186	39.7438
15474191	39.8547
15474221	40.1059
15474222	39.3005
15474268	39.6773
15474297	37.298
15474303	40.0764
15474328	39.0246
15474349	39.0246
15474359	40.3768
15474366	38.6552
15474368	38.6552
15474383	47.83
15474459	45.2438
15474460	45.2586
15474472	45.3916
15474479	45.1995
15474543	39.0443
15474554	39.0493
15474588	38.9852
15474675	38.9852
15474677	39.0517
15474680	39.0025
15474708	39.0025
15474711	39.2808
15474739	38.6034
15474767	38.5345
15474775	39.2266
15474784	39.4901
15474860	39.0394
15474882	39.0296
15474932	38.9704
15475000	38.9852
15475004	39.5099
15475034	39.2365
15475127	39.1034
15475203	39.133
15475205	39.1059
15475371	41.2759
15475389	39.9975
15475484	39.7906
15475549	38.2463
15475567	38.1158
15475655	38.1527
15475682	38.1379
15475696	38.1305
15475722	38.1305
15475773	38.1305
15475818	38.1749
15475820	38.1379
15475830	38.1379
15475831	38.1478
15475885	38.1379
15475898	38.3966
15475922	38.2882
15475982	38.1502
15476043	39.0394
15476044	38.1576
15476069	38.2094
15476130	38.2562
15476243	38.1946
15476283	38.1946
15476318	38.4901
15476342	36.7315
15476350	36.7562
15476404	36.7734
15476408	37.4778
15476418	36.8079
15476474	36.7931
15476505	38.4458
15476507	37.6749
15476510	37.6478
15476600	37.6576
15476673	37.6576
15476683	37.6207
15476773	37.7611
15476787	37.8325
15476823	37.697
15476831	37.8202
15476840	37.6872
15476845	37.6872
15476858	38.197
15476897	37.7537
15476927	37.7167
15476937	37.7291
15476947	38.4507
15476976	37.2315
15477017	37.2389
15477055	36.8744
15477073	36.8744
15477079	36.8744
15477099	36.8916
15477103	36.8547
15477124	36.8399
15477140	37.0099
15477184	37.532
15477239	37.4507
15477257	38.0394
15477288	37.7759
15477305	37.67
15477328	31.6379
15477611	31.633
15477642	31.5123
15477721	31.5345
15477724	31.5123
15477780	31.5665
15477830	31.5616
15477919	31.5443
15477920	31.4212
15477982	31.5025
15478100	31.3966
15478117	31.4483
15478160	31.8768
15478208	31.5517
15478222	33.5542
15478274	33.5764
15478407	32.5517
15478413	32.8547
15478458	32.835
15478500	32.6084
15478509	32.6084
15478548	32.6084
15478593	32.6084
15478693	32.6453
15478756	32.6084
15478760	32.6601
15478808	32.7882
15478822	32.6675
15478933	32.7094
15478977	32.7192
15479122	32.8719
15479287	32.6576
15479307	32.665
15479377	33.2635
15479425	32.6872
15479444	32.6281
15479461	33.1379
15479482	32.7537
15479499	32.6576
15479536	32.6429
15479599	32.6429
15479644	32.6429
15479682	32.6429
15479691	32.6429
15479705	32.702
15479727	33.9138
15479757	31.7118
15479769	31.7118
15479795	31.7118
15479802	31.7118
15479812	31.7118
15479879	31.7118
15479998	31.7635
15480003	31.734
15480108	31.8325
15480192	31.7685
15480210	30.3153
15480225	30.3498
15480351	30.3153
15480489	30.2931
15480539	30.3818
15480629	30.2635
15480638	30.9433
15480690	29.7167
15480829	29.7414
15480870	30.4852
15481016	30.0985
15481019	29.8498
15481020	30.5049
15481037	29.9951
15481038	29.7167
15481088	30.1453
15481102	29.3547
15481333	29.3399
15481380	29.3621
15481393	29.3744
15481403	30.2783
15481435	29.5
15481479	29.5197
15481557	35.1108
15481626	34.2463
15481671	34.234
15481707	34.1847
15481713	34.7463
15481733	34.665
15481753	34.6552
15481766	34.6552
15481772	34.6552
15481782	34.6749
15481858	34.7044
15481866	34.5887
15481884	34.8695
15481887	35.5567
15481942	35.9409
15481955	36.8473
15481986	36.1355
15481990	35.6232
15482061	36.0837
15482073	34.9163
15482077	34.9039
15482100	35.8202
15482136	35.3374
15482137	35.3128
15482450	36.1527
15482490	35.8202
15482506	34.9113
15482593	34.9187
15482619	34.9039
15482655	34.9039
15482662	34.9261
15482669	34.9704
15482687	34.9113
15482688	34.9113
15482799	34.9557
15482803	35.0369
15482863	34.9409
15482982	34.9557
15483078	35.3645
15483085	35.6798
15483153	36.4631
15483165	35.8005
15483228	35.303
15483321	35.17
15483355	35.2069
15483361	35.569
15483371	34.83
15483385	34.83
15483397	35.3621
15483401	34.9631
15483426	35.1182
15483514	35.1059
15483526	35.6724
15483561	35.2956
15483584	36.33
15483604	35.367
15483605	35.6182
15483623	36.1207
15483637	35.9458
15483674	35.1256
15483685	35.1256
15483711	35.2586
15483757	35.5
15483778	35.298
15483817	35.298
15483911	35.298
15483973	36.2685
15484011	35.6576
15484028	35.6576
15484033	35.6576
15484204	35.6576
15484324	35.6576
15484430	35.7315
15484438	36.5542
15484776	35.3424
15484780	35.6453
15484809	34.67
15484821	35.3054
15484827	34.4261
15484836	34.1453
15484877	34.1453
15484898	34.1601
15484943	35.7635
15484976	35.2931
15484980	35.2611
15485016	35.2315
15485046	35.2167
15485109	35.3054
15485136	35.3645
15485145	35.5345
15485246	35.4015
15485271	35.4015
15485316	35.4015
15485322	35.4015
15485353	35.4236
15485371	35.6823
15485384	36.0222
15485398	35.1576
15485400	35.0172
15485417	35.6305
15485486	35.2167
15485488	35.1281
15485534	35.3128
15485551	33.8867
15485573	34.4704
15485608	34.0246
15485644	33.936
15485672	35.6576
15485819	34.5813
15485913	34.5049
15485929	34.9778
15485978	34.4606
15486019	34.6158
15486108	34.3793
15486110	34.3793
15486192	34.3793
15486198	35.5714
15486245	34.9212
15486253	35.1207
15486289	34.9507
15486317	35.1576
15486346	34.9581
15486401	34.9507
15486429	35.2167
15486437	34.899
15486491	35.1281
15486588	32.8695
15486597	32.766
15486672	32.766
15486757	32.798
15486862	32.766
15486921	35.335
15486965	34.2069
15486979	34.2118
15486999	34.1749
15487016	34.2118
15487068	34.33
15487102	33.4064
15487136	33.4507
15487145	33.8424
15487161	33.4433
15487162	32.4261
15487166	32.0148
15487199	31.8892
15487200	31.8892
15487250	32.0837
15487252	32.3916
15487374	30.8916
15487383	31.6601
15487426	31.2611
15487440	31.2611
15487552	31.2611
15487571	31.2611
15487606	31.2611
15487613	31.4433
15487706	30.8744
15487844	30.8916
15487902	22.8547
15487951	22.4877
15488029	22.3768
15488102	22.3695
15488113	22.3695
15488248	22.7685
15488258	22.3645
15488284	22.4877
15488331	22.9803
15488332	21.9754
15488433	21.7857
15488441	21.9458
15488444	21.5493
15488525	24.0468
15488642	22.6527
15488653	22.6281
15488694	22.6281
15488710	22.6281
15488713	22.6355
15488734	22.7611
15488760	22.4951
15488823	22.4089
15488888	22.3621
15488975	22.3621
15488998	22.6675
15489097	23.5616
15489106	23.0517
15489127	23.0517
15489142	23.0739
15489163	24.5517
15489208	22.8966
15489210	23.4458
15489219	22.9532
15489260	22.0714
15489261	22.9458
15489268	22.7611
15489278	22.4975
15489279	22.5148
15489288	23.6946
15489299	22.5961
15489463	22.3103
15489464	23.0246
15489468	21.6823
15489507	21.6084
15489584	22.0296
15489653	21.9483
15489690	21.9335
15489722	22.7685
15489734	21.9039
15489808	21.6823
15489860	22.1552
15489882	21.6453
15489896	21.6453
15490042	22.9163
15490101	21.7709
15490177	21.7709
15490206	21.7709
15490219	22.0369
15490243	21.6379
15490286	21.6379
15490300	22.1478
15490310	21.8153
15490329	22.7094
15490415	22.0369
15490466	21.3054
15490505	22.4704
15490511	21.5764
15490545	21.7709
15490592	21.5493
15490619	24.7709
15490632	24.2488
15495268	24.202
15495314	24.17
15495425	24.1626
15495437	24.702
15495447	24.3547
15495545	23.8645
15495601	24.335
15495616	24.3448
15495686	24.3251
15495691	24.3079
15495749	24.3079
15495784	24.3153
15495787	24.3793
15495799	24.7094
15495808	24.069
15495898	23.9803
15495937	23.7931
15495944	23.5369
15495972	23.9286
15496017	23.5665
15496110	23.5369
15496183	23.803
15496200	24.0837
15496248	23.766
15496295	24.0394
15496298	23.5369
15496370	23.7734
15496378	23.5443
15496441	23.5296
15496638	24.1724
15496691	23.67
15496767	23.9212
15496788	24.1576
15496883	23.9581
15496886	23.8251
15496900	24.2414
15496989	23.6823
15497006	25.1675
15497024	21.7833
15497074	21.8571
15497077	21.8522
15497086	21.7512
15497087	21.803
15497104	21.8621
15497201	16.0099
15497250	17.3695
15497267	16.4458
15497273	16.7906
15497285	16.5665
15497421	17.6404
15497448	16.0123
15497450	16.4064
15497518	15.8374
15497590	15.9113
15497689	16.2931
15497720	16.4754
15497759	11.0443
15497761	6.53448
15497763	7.19704
15497765	4.88177
15497767	5.98522
15497769	10.1182
15497771	9.23892
15497803	9.1601
15497813	10.0049
15497815	9.11823
15497831	8.94089
15497897	9.09606
15497902	8.8202
15497926	10.3424
15497993	9.43842
15498006	10.6379
15498056	10.1256
15507810	8.16256
15507858	8.05419
15507900	8.21429
15507972	7.99754
15508012	7.55419
15508035	8.07635
15508125	7.34236
15508126	8.00739
15508135	7.31281
15508155	7.31281
15508167	7.31281
15508200	9.50739
15508203	9.13054
15508204	8.25123
15508217	8.42118
15508322	8.367
15508324	6.52463
15508562	6.93842
15508563	8.33005
15508618	6.3202
15508630	6.18719
15508644	6.2069
15508665	6.51724
15508693	5.50493
15508714	6.44335
15508717	6.79064
15508834	6.28079
15508859	6.28079
15508887	6.2734
15508900	7.31527
15508906	6.03695
15508951	6.02956
15508991	6.47291
15508999	7.32759
15509087	7.72906
15509186	6.96552
15509259	6.27094
15509363	6.27094
15509384	6.99754
15509414	5.3399
15509551	5.82759
15509574	6
15509576	4.93596
15509581	15.1946
15509684	16.0788
15509685	14.6379
15509690	15.1921
15509725	14.6059
15509861	15.4951
15509865	14.8498
15509902	16.8202
15509906	15.766
15509917	16.1281
15509925	15.8793
15509933	15.8202
15509971	16.2241
15510041	14.3719
15510083	14.3153
15510091	14.8621
15510092	14.2389
15510145	14.133
15510147	14.0764
15510187	14.2685
15510188	14.0246
15510221	14.5123
15510270	14.0172
15510275	14.0099
15510289	14.2167
15510298	14.1207
15510323	14.2906
15510331	13.9901
15510359	14.8596
15510403	14.6379
15510481	14.5123
15510504	14.564
15510605	14.9433
15510651	14.5345
15510661	14.5049
15510692	14.8103
15510717	14.5197
15510857	19.6847
15511010	19.4187
15511033	19.7882
15511046	19.8522
15511069	19.0419
15511143	20.5099
15511242	19.0468
15511322	19.0394
15511343	19.4163
15511381	18.9655
15511419	19.2389
15511482	19.3645
15511516	18.9433
15511529	18.8128
15511561	18.8374
15511569	17.3768
15511616	17.1847
15511656	17.6256
15511713	17.5345
15511755	17.5025
15511787	17.4803
15511831	18.7512
15511837	21.4951
15511865	27.3522
15511882	27.6946
15511903	29.133
15511975	28.9064
15511976	30.2833
15511978	29.3227
15511979	29.2044
15511982	29.0394
15511988	30.0616
15511989	28.9089
15511990	28.7759
15511992	28.5616
15511995	28.3916
15512001	28.3768
15512080	28.6601
15512099	24.9458
15512132	24.899
15512174	25.1034
15512195	25.3547
15512197	24.697
15512215	25.8719
15512223	25.2685
15512224	25.1872
15512427	25.1626
15512454	25.1847
15512470	25.5837
15512478	25.5099
15512580	25.202
15512630	25.665
15512721	25.0468
15512748	24.7931
15512776	25.032
15512785	24.8892
15512856	27.1133
15512869	26.6773
15512910	26.6847
15512949	26.936
15513027	26.67
15513043	26.7069
15513067	26.803
15513101	27.3695
15513137	27.197
15513142	27.1921
15513143	27.1921
15513145	27.1921
15513156	27.1921
15513284	27.3793
15513289	27.0296
15513300	29.1207
15513322	27.931
15513349	28.6724
15513379	28.4212
15513388	28.3251
15513390	28.4163
15513481	29.9015
15513513	27.5197
15513539	27.8177
15513630	26.9926
15513632	27.303
15513645	27.5616
15513646	26.9926
15513671	26.7857
15513734	26.7857
15513737	27.0567
15513742	26.7463
15513746	27.1552
15513756	24.6675
15513785	25.0025
15513786	25.2143
15513823	25.5296
15513842	25.2291
15513901	25.3695
15513924	25.1084
15513959	25.7512
15513983	25.5862
15514011	25.4507
15514033	25.4064
15514080	23.5197
15514092	23.5468
15514147	25.3596
15514151	23.8251
15514196	23.9581
15514220	23.8103
15514237	23.9286
15514271	24.4507
15514326	24.0419
15514332	24.0493
15514382	24.0714
15514430	24.069
15514472	25.335
15514544	25.0936
15514607	24.6059
15514624	20.7217
15514651	18.0049
15514714	18.0394
15514858	17.8547
15514859	17.8128
15514871	17.9187
15514891	17.9039
15514927	17.9089
15515021	17.9064
15515044	17.8744
15515046	17.9039
15515096	17.9975
15515129	17.8744
15515195	17.9557
15515230	18.3399
15515265	17.4901
15515278	17.2315
15515309	15.1626
15515360	15.1798
15515367	15.0961
15515404	15.1158
15515443	16.2291
15515484	15.7562
15515505	16.4409
15515566	15.7931
15515595	15.7463
15515610	16.4236
15515621	15.6773
15515648	15.8374
15515652	15.7562
15515656	15.7365
15515674	15.9138
15515692	15.8916
15515736	15.8916
15515758	15.8916
15515888	16.0394
15515911	15.0887
15515915	15.1527
15515962	15.0887
15515975	16.9828
15515998	16.1084
15516006	16.1084
15516012	19.2315
15516015	16.8892
15516032	16.8892
15516036	17.3498
15516088	18.1133
15516107	16.5419
15516120	16.5419
15516158	16.5419
15516190	16.5419
15516212	16.5419
15516233	16.5419
15516270	16.5419
15516287	17.3547
15516299	17.6527
15516324	16.9926
15516330	16.9926
15516335	17.7365
15516363	16.6034
15516467	16.5887
15516698	14.9064
15516741	14.4926
15516846	14.9901
15516848	15.6305
15516911	15.1133
15516933	15.0764
15516994	15.0985
15517104	15.2906
15517113	15.202
15517129	15.1946
15517150	15.1946
15517173	15.1946
15517181	15.2241
15517341	16.0074
15517368	15.6921
15517396	15.803
15517411	13.0148
15517419	12.7094
15517522	11.8374
15517536	12.3374
15517549	11.7833
15517554	11.7389
15517562	11.7389
15517584	11.7389
15517610	11.7389
15517617	11.7389
15517626	12.4039
15517627	11.8867
15517640	11.8966
15517745	11.9557
15517757	11.8473
15517779	11.8473
15517802	11.8374
15517870	11.8374
15518001	11.8374
15518045	12.0591
15518139	12.5714
15518145	11.4138
15518206	11.2833
15518208	12.9433
15518282	11.7094
15518292	11.7414
15518303	11.7217
15518308	11.7217
15518322	11.8547
15518375	12.8202
15518444	12.33
15518449	12.4483
15518480	12.3448
15518559	12.9261
15518590	12.1872
15518639	12.1872
15518640	12.1872
15518667	12.197
15518669	12.7906
15518674	12.1675
15518721	12.1675
15518730	12.2414
15518731	12.1626
15518992	15.0911
15519021	12.1232
15519023	11.3645
15519025	15.5123
15519043	15.5911
15519121	15.5074
15519136	15.3128
15519147	15.2709
15519167	15.2882
15519194	15.2463
15519204	15.2167
15519261	15.2266
15519290	15.2906
15519308	14.7414
15519329	14.8695
15519388	14.8054
15519430	14.7956
15519548	14.7956
15519588	15.0172
15519606	14.7217
15519617	14.7217
15519646	15.0911
15519762	14.8695
15519780	14.8695
15519823	14.8695
15519852	14.8695
15519894	15.5345
15519977	15.165
15520010	15.165
15520026	15.3547
15520068	15.0222
15520235	15.0222
15520284	15.0517
15520315	15.0419
15520325	15.0419
15520370	16.1355
15520395	16.202
15520451	15.4803
15520512	15.569
15520603	15.5985
15520694	15.5025
15520779	15.532
15520908	15.5025
15520998	15.5025
15521030	15.5419
15521109	15.5025
15521188	15.5123
15521216	15.5025
15521217	15.6429
15521402	21.9138
15521408	19.8005
15521414	19.8719
15521424	23.4212
15521497	22.2463
15521525	22.8473
15521568	23.0739
15521581	21.9261
15521590	22.5739
15521627	21.9261
15521670	22.2956
15521698	21.7094
15521745	21.6872
15521763	21.697
15521844	24.7759
15522044	24.4507
15522361	25.1182
15522433	24.4507
15522492	25.1773
15522637	24.4212
15522682	24.4212
15522719	24.431
15522887	24.4212
15523026	24.4212
15523060	24.4212
15523078	24.4828
15523174	24.5665
15523177	24.4458
15523193	24.5911
15523254	24.5493
15523276	23.564
15523284	23.4852
15523294	23.436
15523343	23.4138
15523444	23.3399
15523494	23.3498
15523495	23.436
15523533	23.3941
15523534	23.3842
15523546	23.5148
15523622	23.4064
15523629	23.4187
15523678	23.3793
15523679	23.3793
15523681	23.3793
15523697	23.3892
15523783	23.3695
15523873	23.4877
15524014	23.4581
15524021	23.4778
15524036	23.468
15524045	23.468
15524046	23.468
15524095	23.5074
15524104	23.3695
15524124	23.4433
15524208	22.4163
15524342	23.6724
15524426	23.2291
15524446	23.0985
15524557	23.0985
15524631	23.734
15524637	22.9729
15524696	22.2315
15524776	22.436
15524984	22.4606
15525069	22.1675
15525102	22.1084
15525374	22.1084
15525477	22.1084
15525487	22.2389
15525536	22.1281
15525627	22.8005
15525651	21.564
15525688	21.5542
15525717	21.564
15525730	23.3448
15525777	22.7291
15525798	22.6995
15525803	22.9483
15525805	22.7512
15525852	23.2833
15525922	21.6305
15526029	21.6207
15526043	22.2463
15526065	22.3596
15526367	21.399
15526409	22.0246
15526417	21.4286
15526468	21.5
15526473	21.2586
15526574	21.2438
15526613	21.2438
15526728	21.3202
15526739	21.2833
15526801	22.5025
15526822	21.6872
15526953	21.8719
15526971	21.6773
15527006	22.2512
15527077	21.2759
15527137	21.2759
15527279	21.2857
15527309	21.2857
15527480	21.2759
15527576	21.5074
15527617	20.9557
15527692	20.9261
15527777	22.9335
15527888	21.5813
15527939	25.4606
15528167	23.5222
15528177	23.9704
15528178	22.7759
15528279	22.7906
15528304	23.367
15528385	22.8079
15528467	22.9532
15528480	23.2241
15528580	22.8251
15528605	22.9138
15528720	23.234
15528734	26.8374
15529305	26.3325
15529414	26.3892
15529436	25.9409
15529508	25.8966
15529548	26.3276
15529593	25.8177
15529680	25.9803
15529716	25.8695
15529765	26.2463
15529801	25.6552
15530212	26.1059
15530320	24.734
15530375	22.9212
15530517	22.9877
15530559	28.4433
15531120	23.6823
15531165	23.6823
15531215	23.6823
15531334	24.3842
15531414	24.5911
15531840	25.9975
15531960	24.4483
15532167	24.2906
15532324	24.165
15532331	24.165
15532333	24.1749
15532598	26.3621
15532660	21.9803
15532723	22.0567
15533064	23.7217
15533156	21.6404
15533219	21.6404
15533324	23.0837
15533424	21.8547
15533435	21.3054
15533459	21.7167
15533751	22.1552
15533753	21.564
15533787	21.6601
15533789	23.2438
15534170	22.9384
15534287	22.4015
15536334	19.0936
15536439	19.0419
15536508	21.9458
15536731	21.7808
15536785	21.4778
15536815	21.4778
15536892	21.4778
15537055	21.4778
15537180	21.9113
15537196	20.835
15537212	20.8695
15537240	20.9581
15537248	26.7759
15537261	22.4507
15537361	23.4926
15537446	22.8842
15537512	22.7635
15537617	22.9631
15537670	24.3177
15537751	22.3325
15537754	22.2734
15537759	22.3966
15537843	24.867
15538131	24.4089
15538174	24.3177
15538304	24.1478
15538529	23.9729
15538538	25.3079
15538553	23.9729
15538584	24.0985
15538622	24.0985
15538748	24.3103
15538970	23.931
15538984	24.2709
15539194	19.6133
15539216	20.0493
15539398	22.0049
15539460	20.3867
15539524	21.9384
15539630	21.5813
15539648	21.9951
15539846	21.5714
15539927	21.5714
15540094	21.7783
15540097	22.1921
15540173	21.8966
15540207	20.1207
15540290	19.7365
15540383	20.6502
15540608	25.6626
15540957	18.7833
15541030	18.8374
15541065	19.4236
15541297	18.8596
15541437	20.064
15541457	17.5369
15542099	18.1847
15542309	16.9458
15542520	15.0936
15542588	16.1576
15542615	14.9138
15542714	15.3054
15542837	15.3818
15542884	14.9163
15542890	14.931
15542972	15.5542
15542982	14.7094
15543233	14.8424
15543254	14.5443
15543281	14.5222
15543307	14.5665
15543315	17.6675
15543408	15.968
15543415	17.2389
15543441	17.2167
15543460	18.9113
15543476	17.8867
15543504	17.3177
15543676	19.33
15543719	19.3768
15543813	19.3916
15543818	18.7192
15543845	19.0813
15544127	17.7463
15544140	18.2906
15544174	18.3744
15544234	17.9015
15544312	21.7783
15544396	19.9754
15544489	20.5985
15544511	20.367
15544519	20.367
15544536	20.7241
15544774	21.8966
15544802	18.6404
15545197	18.9926
15545208	18.9433
15545234	18.5739
15545240	17.6552
15545322	18.5739
15545367	16.5443
15545447	17.3842
15545526	18.4064
15545629	17.7365
15545694	17.8325
15545695	17.7438
15545698	21.0517
15545719	19.1872
15545738	18.9384
15545823	18.931
15545863	18.931
15546198	18.931
15546224	21.2906
15546520	18.0345
15546597	17.9138
15546639	14.803
15546853	16.6084
15546886	14.8719
15547117	14.9089
15547212	14.8054
15547537	14.6749
15547894	19.6847
15548062	15.899
15548174	17.2291
15548207	17.064
15548621	18.2611
15548788	16.697
15548798	17.1355
15549024	17.0542
15549050	17.2586
15549051	17.0394
15549212	16.83
15549387	16.8498
15549613	17.4852
15549807	16.9163
15549971	18.0345
15549980	16.6995
15550032	16.968
15550042	17.1601
15550122	18.2931
15550123	16.4163
15550167	16.4163
15550201	16.9483
15550213	16.2463
15550346	16.2414
15550494	18.1897
15550517	15.2291
15550655	15.2438
15550697	15.4212
15550723	15.4039
15551012	15.9631
15551508	17.2857
15551683	16.7094
15551784	19.2291
15551922	17.6749
15552111	19.8596
15552397	18.202
15552507	18.0616
15552533	18.298
15552655	18.1675
15552664	16.7709
15552675	19.8941
15552690	15.3645
15552694	15.3645
15552698	16.9458
15552729	17.7488
15553014	19.3596
15553154	18.3103
15553429	18.2586
15553583	18.2586
15553684	18.2586
15553692	18.702
15553788	18.9803
15553806	19.4089
15554313	16.4089
15554367	16.4212
15554394	18.0764
15554438	17.0468
15554465	17.1429
15554791	16.67
15555068	17.3153
15555116	16.7192
15555269	16.6675
15555318	19.4187
15555370	18.0468
15555815	18.0468
15555842	18.2463
15555945	17.9507
15555948	18.4384
15556054	17.3325
15556055	17.6355
15556156	17.0123
15556157	17.1749
15556389	20.17
15556598	17.1576
15557066	17.8892
15557126	17.2463
15557153	17.1059
15557195	17.1601
15557536	18.5394
15557769	16.5468
15558009	16.5443
15558183	17.1921
15558917	17.1207
15558928	17.3892
15559134	16.9187
15559169	16.9187
15559247	18.5887
15559421	18.1773
15559696	18.3916
15559972	17.6675
15560113	17.5493
15560158	17.5493
15560316	18.468
15560401	16.4507
15560452	16.5493
15560475	16.7315
15560655	16.5148
15560705	17.8103
15560709	16.33
15560938	16.5148
15560998	18.4187
15561058	16.4926
15561128	16.4926
15561229	17.2463
15561322	16.4631
15561387	16.6749
15561417	16.0246
15561744	16.0665
15561863	19.3103
15561868	15
15561905	14.9483
15562008	14.9483
15562018	16.5468
15562108	14.4483
15562164	14.5887
15562271	14.7365
15562405	14.3842
15562525	14.633
15562754	15.601
15562830	15.2118
15562927	15.8128
15563046	11.8892
15563100	13.0788
15563649	10.8448
15563787	10.8768
15563801	11.4261
15563923	13.9778
15564051	13.0665
15564096	13.0665
15564257	13.33
15564420	13.6897
15564535	14.6872
15564540	14.8153
15564548	13.2291
15564561	13.6084
15564875	12.2069
15564888	11.8473
15565018	12.3103
15565118	12.5616
15565223	11.8448
15565518	11.8448
15565521	14.7611
15565531	13.1281
15565533	13.0246
15565536	16.6404
15565559	10.6897
15565561	10.67
15565570	10.6059
15565580	11.9606
15565653	14.9039
15565659	10.1182
15565676	9.98522
15565705	10.7266
15565746	10.7512
15566287	10.4778
15566318	11.2906
15566339	10.5567
15566378	10.5517
15566392	10.8153
15566456	10.8522
15566481	9.30296
15566512	9.47537
15566619	9.19458
15566745	9.86207
15566854	9.26601
15566964	9.18473
15566975	10.4138
15567076	9.2734
15567081	9.1798
15567207	10.3424
15567366	9.28571
15567434	9.41872
15567456	9.76601
15567585	8.58867
15567622	8.9335
15567692	8.59852
15567851	8.61576
15568009	8.66995
15568177	8.87438
15568178	8.84975
15568210	10.835
15568400	9.28571
15568403	8.75369
15568503	9.00739
15568728	13.6182
15568889	11.1502
15569057	11.1601
15569091	12.633
15569160	12.1675
15569181	11.7241
15569221	11.0739
15569222	11.1429
15569237	10.4483
15569240	10.3498
15569261	8.93596
15569332	8.6133
15569367	13.8941
15569528	8.83251
15569707	11.0591
15569717	9.42611
15569721	9.42611
15569976	9.54187
15570033	9.87192
15570042	9.71429
15570145	8.56897
15570146	10.9089
15570374	10.569
15570658	10.5
15570771	10.3695
15570935	10.5764
15571165	9.09113
15571338	10.9704
15571432	11.0148
15571549	11.6872
15571752	11.4039
15571754	11.3079
15571757	11.3079
15571760	11.3079
15571761	11.3079
15571771	12.7365
15571863	14.165
15571960	9.18719
15572294	10.2241
15572410	10.1034
15572446	8.98276
15572538	10.0394
15572671	9.05665
15572837	8.71675
15573124	9.61576
15573608	8.64778
15573663	9.33005
15573863	9.67488
15574023	11.9704
15574171	11.3054
15574178	10.6207
15574179	10.6207
15574189	11.9655
15574323	11.9286
15574347	12.601
15574423	10.1626
15574742	9.27094
15575083	9.44089
15575306	9.05911
15575307	9.05419
15575308	9.07143
15575629	11.3768
15575950	10.4089
15575990	10.4729
15576155	10.3768
15576197	11.1675
15576275	10.9532
15576494	12
15576587	11.0443
15576629	11.1527
15576732	11.6429
15579414	8.6133
15579443	9.93842
15579486	9.35468
15579531	9.37192
15579612	9.8399
15579690	9.91133
15579851	9.63547
15579906	8.91626
15580014	9.24631
15580056	8.97044
15580168	11.1281
15580243	9.95074
15585665	9.5468
15585670	13.6379
15585715	6.70197
15585739	6.70197
15585761	7.89163
15585769	9.35961
15585794	7.14778
15585809	6.78571
15585812	6.78571
15585816	6.81034
15585817	6.81773
15585871	7.42857
15585880	8.07635
15585884	7.33251
15585885	8.75862
15585932	6.98768
15585953	7.05419
15586015	7.78571
15586046	7.6133
15586054	7.02956
15586060	7.08128
15586114	8
15586160	7.5197
15586228	7.7931
15586261	7.32759
15586497	7.86946
15586553	7.23153
15586612	7.22414
15586613	7.22906
15586680	7.32759
15586783	7.2266
15586797	7.85222
15586898	7.67488
15586922	7.37685
15586936	8.46305
15587068	7.51478
15587183	8.83744
15587350	8.64286
15587512	8.4335
15587553	8.86207
15587820	8.57389
15587910	8.57389
15588089	9.28325
15588124	7.72414
15588208	7.53202
15588212	7.52463
15588228	7.52463
15588492	7.52463
15588501	8.77094
15588614	8.30542
15589063	7.85961
15589288	7.88916
15589321	8.52217
15589357	8.39163
15589916	5.65271
15589921	5.80296
15590190	7.05419
15590364	5.81281
15590454	13.266
15590511	7.64778
15590538	7.57882
15590767	7.57389
15590776	7.53448
15591661	8.70197
15591670	8.0665
15592050	8.13793
15592148	8.07635
15592194	9.88424
15592417	7.49261
15592529	7.49261
15592645	8.21921
15592765	7.47783
15593363	7.48522
15593385	9.05419
15593393	7.89901
15593826	9.89409
15593886	9.07882
15593888	9.14778
15593955	9.45813
15593962	9.88177
15594110	10.0764
15594281	9.68227
15594400	9.31281
15594483	11.1823
15594526	8.52463
15594590	8.41133
15594674	13.8892
15594772	11.5542
15594927	11.5345
15595102	11.665
15595372	11.5345
15595414	11.5345
15595635	11.8916
15595651	11.9384
15595896	11.6552
15595980	13.0443
15596131	8.84483
15596334	11.303
15597273	9.94089
15597478	9.79557
15597509	12.0345
15597881	10.8867
15597978	10.6749
15598356	11.3818
15598472	10.202
15598506	10.7241
15598563	8.98276
15598695	8.8867
15598713	10.532
15598941	8.8867
15599012	8.8867
15599076	10.7389
15599138	9.62069
15599358	9.31281
15599590	9.5197
15599681	10.3054
15599729	8.91133
15599750	8.55665
15599788	8.4532
15599872	8.69458
15599915	9.89655
15599988	9.87438
15600184	10.165
15600463	14.6281
15600494	12.7365
15600498	12.7709
15600506	12.1823
15600512	12.1823
15600514	12.3793
15600672	12.4212
15600845	14.8424
15601249	10.0911
15601332	10.0837
15601509	9.34483
15601664	9.33744
15601894	9.28079
15601915	14.5369
15602097	13.564
15602118	15.2635
15602308	15.1355
15602309	16.3276
15602456	16.197
15602755	13.0542
15602960	13.2709
15603010	13.0148
15603021	13.0148
15603089	13.2512
15603229	13.1502
15603297	13.4212
15603501	10.8177
15603710	11.2709
15603711	7.52463
15603875	8.09113
15603876	8.30788
15603933	8.51478
15603988	7.81773
15603989	7.44581
15603992	7.40887
15604039	10.8498
15604074	9.87931
15604451	10.0813
15604706	12.2291
15604707	11.266
15604790	11.6724
15604808	11.7365
15605006	11.8793
15605290	10.7488
15605299	10.6847
15605426	10.5862
15605610	10.6305
15605657	10.6749
15605688	12.2365
15605695	6.93842
15605792	12.4187
15605836	7.03941
15605888	6.7266
15606004	7.08374
15606076	6.48522
15606077	7.58374
15606234	8.30049
15606237	7.35714
15606436	7.5468
15606482	8.89655
15606596	8.42857
15606748	8.25369
15606811	9.31527
15606880	8.30542
15606883	8.30542
15606995	9.64532
15607028	7.48522
15607115	7.41872
15607120	7.83498
15607416	8.37685
15607438	7.76355
15607461	8.01232
15607486	7.76108
15607518	9.14532
15607597	9.43596
15607633	9.29557
15607959	9.29557
15607996	9.92365
15608014	8.96798
15608024	8.02217
15608029	7.98276
15608146	8.50246
15608178	7.02463
15608281	8.0665
15608310	6.52463
15608446	7.79803
15608490	7.54433
15608565	7.5197
15608614	8.133
15608691	7.56897
15608712	7.3867
15608727	7.28818
15608888	8.4803
15608979	7.78079
15609116	8.01232
15609432	8.44828
15609434	7.12808
15609436	7.14778
15609438	6.53448
15609440	6.76601
15609464	6.45567
15609484	7.90887
15609578	6.6133
15609605	6.66749
15609862	7.21675
15609877	6.62315
15609988	6.82266
15610305	7.13054
15610633	7.4803
15610657	6.5468
15610740	6.73153
15610776	6.83498
15610870	6.30049
15610882	6.41133
15610953	7.65271
15611050	7.5197
15611117	7.40148
15611153	9.23892
15611470	8.70197
15611495	4.15764
15611499	5.23153
15612258	6.26355
15612524	5.78325
15612608	5.16502
15612625	5.24138
15612990	7.33744
15613690	5.89901
15614050	7.62069
15614115	6.54187
15614373	6.98768
15614414	6.59606
15614426	6.65271
15614788	8.77586
15614887	6.78325
15614957	5.75862
15615236	4.7266
15615384	6.86207
15615558	5.97291
15615727	5.67241
15615774	6.46552
15615784	6.23153
15615785	10.5764
15615816	8.0936
15615817	8.0468
15615835	8.17488
15615836	8.29064
15615845	10.0616
15615943	7.56897
15616782	7.18473
15616905	6.67241
15616923	6.39655
15617057	6.2931
15617073	8.37685
15617105	3.44581
15617238	2.6798
15617282	3.00739
15617329	3.33498
15617381	5.70443
15617404	3.85714
15617406	3.62315
15617423	4.11576
15617444	4.28325
15617526	4.22167
15617536	4.36207
15617556	4.66995
15617690	5.67241
15617732	7.15517
15617859	7.44089
15617937	5.60591
15618033	5.46059
15618087	4.78325
15618425	5.18966
15618459	4.67241
15618512	4.5468
15618516	13.4384
15618529	10.4187
15618537	11.2192
15618616	11.9975
15618621	12.6232
15618636	12.2611
15618644	12.0961
15618685	12.1429
15618736	13.0123
15618779	15.4138
15618845	12.8522
15618850	13.0764
15618855	13.2069
15618863	14.5222
15618905	16.202
15618908	15.2365
15618911	15.0468
15618994	14.9803
15618997	15.0468
15619051	14.7512
15619137	14.8793
15619158	15.4877
15619183	13.1946
15619185	13.1946
15619205	19.1724
15619212	7.29557
15619218	8.56158
15619224	7.69951
15619227	7.76601
15619229	7.69951
15619244	8.26108
15619337	9.1601
15619353	8.15764
15619362	6.78079
15619402	10.601
15619405	7.61084
15619449	7.28571
15619513	7.16502
15619524	7.75616
15619538	6.96305
15619539	6.96305
15619559	10.3621
15619603	6.13793
15619635	8.83251
15619650	8.01478
15619701	8.07882
15619735	9.83251
15619758	9.71429
15619792	10.0714
15619804	9.90394
15619805	12.2389
15619843	11.0025
15619866	9.65517
15619931	9.45567
15619981	9.45567
15619983	9.58128
15619985	10.2709
15619997	14.032
15620074	11.3374
15620109	19.1921
15620122	16.1946
15620214	16.1946
15620275	16.3793
15620432	15.9828
15620500	16.5591
15620566	16.4286
15620573	16.367
15620586	16.367
15620587	16.367
15620590	17.2315
15620637	16.4212
15620686	16.7783
15620731	15.1847
15620773	14.2192
15620775	14.1749
15620819	14.367
15620916	14.0369
15621043	13.9064
15621110	13.8448
15621114	17.7611
15621154	12.0443
15621372	12.4384
15621414	12.0246
15621427	12.0246
15621471	13.0345
15621521	17.431
15621578	14.5172
15621608	14.936
15621641	14.8719
15621671	14.9803
15621690	18.5665
15621699	17.8153
15621844	19.4433
15621948	16.835
15622075	15.4877
15622204	15.1995
15622233	16.2044
15622549	16.468
15622697	15.7956
15622772	15.7956
15622803	15.7956
15622965	15.9606
15623055	16.3596
15623306	18.7882
15623396	13.798
15623484	14.1946
15623682	14.0246
15623684	12.5123
15623689	13.1305
15623795	12.7044
15623867	14.2463
15623979	13.3251
15623981	12.9754
15623991	12.9138
15623995	13.0862
15624018	16.2143
15624050	11.9975
15624105	13.335
15624280	10.1256
15624344	10.0148
15624574	11.6034
15625432	10.4064
15625528	10.1552
15625564	10.431
15625645	10.0985
15625720	10.564
15625729	8.42365
15625898	9.36207
15625908	9.75616
15625921	9.92611
15626045	9.71429
15626129	12.2906
15626144	10.5788
15626145	10.4138
15626146	9.9803
15626513	11.8424
15626636	10.6527
15626711	10.468
15626712	10.468
15626714	10.5911
15626805	10.6601
15626813	10.3473
15627037	11.0739
15627073	7.07635
15627285	6.98768
15627533	10.0764
15627602	9.68473
15627777	9.35468
15627949	9.89655
15627980	9.71429
15627986	9.79064
15628022	8.54926
15628163	9.28325
15628206	5.7266
15628244	5.15271
15628292	5.49754
15628345	4.57143
15628521	5.06897
15628550	4.60837
15628555	4.53448
15628558	3.9803
15628651	4.8399
15628677	3.08867
15628683	2.96305
15628687	1.75616
15628867	4.70936
15628893	5.12808
15628896	4.76601
15628916	5.57389
15628917	5.46305
15628953	5.7266
15628980	6.0197
15629012	5.8399
15629024	4.10345
15629025	3.91133
15629097	7.29064
15629126	4.55911
15629146	4.89655
15629153	6.7734
15629177	11.702
15629294	10.9064
15635155	10.7808
15635319	12.6601
15635516	12.3793
15635521	13.3374
15635602	12.5837
15635605	12.4754
15635610	12.4754
15635622	15.8424
15635635	12.0542
15635643	12.0542
15635644	16.1281
15635684	16.0616
15635778	16.1281
15635976	18.5837
15635988	12.7488
15636151	12.697
15636152	12.6453
15636219	13.6281
15636261	12.0591
15636310	11.9089
15636408	15.0345
15636894	20.8276
15636904	20.2931
15636948	21.468
15637041	21.2931
15637076	21.2931
15637266	21.2931
15637331	21.2931
15637466	21.5197
15637630	22.2069
15637665	20.6404
15637672	24.4458
15637741	24.9926
15637996	23.9261
15638024	23.8202
15638087	23.4163
15644651	23.5
15644673	26.1798
15644711	21.2291
15644899	21.2586
15644966	23.3571
15644990	22.532
15645004	22.2833
15645222	23.9384
15645299	23.6576
15645783	23.1749
15646230	24.3916
15646278	26.7217
15646419	24.0123
15646910	23.9754
15647012	24.2365
15647149	24.1034
15647173	25.266
15647247	23.2808
15647281	23.5714
15647405	25.6182
15647409	25.3202
15647514	25.2069
15647590	25.9138
15647973	24.0025
15648179	24.3498
15648208	24.0025
15648374	23.8251
15648383	22.8966
15648420	24.1527
15648635	23.3054
15648675	22.9113
15648714	23.4631
15648825	25.298
15648835	20.6084
15648955	22.633
15648990	21.5542
15649224	21.5542
15650122	22.9433
15650229	22.0049
15650241	21.165
15650521	21.165
15650909	26.4655
15651167	22.6281
15651170	22.5468
15651247	23.0197
15651397	23.0961
15651540	22.9187
15651572	24.7143
15651611	23.564
15652384	23.032
15652566	22.7931
15653398	22.6502
15653605	25.6601
15653639	22.0296
15653648	23.5493
15653675	22.6256
15653766	24.165
15653856	22.5074
15653923	22.6995
15654382	23.0222
15654520	21.2512
15654798	25.8867
15655183	23.3719
15655268	23.9064
15655287	22.2217
15655290	27.4655
15655322	27.0887
15655487	27.3571
15655581	28.3103
15655708	27.133
15655727	27.0813
15655798	27.8054
15655841	27.1355
15655930	27.2906
15656160	27.6823
15656313	26.6502
15656767	25.8793
15656821	26.0025
15656895	25.9409
15656977	26.133
15657000	25.6995
15657313	29.4901
15657388	25.1355
15657469	25.5394
15657538	25.1453
15657610	25.1453
15657626	28.9433
15657655	26.133
15657715	26.1034
15657813	26.3202
15657844	26.9236
15658005	27.0911
15658150	26.6798
15658339	26.8621
15658617	26.5049
15658687	25.6872
15659101	28.8695
15659126	26.2512
15659332	26.5567
15659379	25.6034
15659407	25.6034
15659438	25.9803
15659440	25.0936
15659503	25.5493
15659582	25.7833
15659778	25.0591
15660026	25.0074
15660198	25.3399
15660359	25.165
15660702	25.0369
15660883	30.1626
15660993	26.6207
15660999	27.8966
15661136	27.6527
15661137	27.5222
15661233	27.5222
15661367	33.4483
15661406	31.4409
15661667	30.9458
15661903	30.8276
15661973	30.8276
15662033	31.0271
15662175	30.4877
15662432	30.4877
15662611	32.1034
15662699	29.0172
15662791	29.0172
15662800	29.3522
15663081	29.0222
15663087	27.5419
15663171	26.8424
15663379	27.5788
15663400	25.0714
15663420	24.7882
15663697	25.2266
15663745	24.7882
15664273	25.0025
15664350	25.5123
15664354	25.8768
15664360	25.8276
15664520	25.7167
15664577	26.2315
15664632	25.8892
15664821	25.7759
15664947	26.5
15665138	24.8079
15665179	27.9877
15665305	25.2512
15665411	25.7956
15665436	25.4064
15665518	25.734
15665646	27.0419
15665801	25.968
15665812	25.7463
15671906	29.6355
15671986	26.9631
15672011	30.803
15672026	33.8202
15672133	33.4236
15672213	35.1453
15672306	34.9655
15672331	30.303
15672405	30.6355
15672425	30.5049
15672426	30.4433
15672472	30.5074
15672586	32.7956
15672606	31.7463
15672612	31.9877
15672630	31.2143
15672770	31.2759
15672869	31.2143
15673016	31.4163
15673037	31.2857
15673045	31.2241
15673067	34.5443
15673086	28.0074
15673124	27.4532
15673305	27.6453
15673415	27.5148
15673502	27.6453
15673559	27.5148
15673862	28.3128
15674155	27.9286
15674183	27.9631
15674190	31.8867
15674575	27.8054
15674857	26.697
15675042	30.0172
15675073	29.4458
15675074	28.601
15675188	28.6946
15675205	28.5616
15675215	28.5025
15675301	28.7882
15675670	28.7217
15678033	28.8202
15678055	29.7315
15678176	26.2956
15678360	25.7488
15678657	25.9901
15678806	25.4163
15678819	26.4113
15678929	24.6576
15678949	25.266
15678984	24.4212
15679076	24.1798
15679080	23.1059
15679092	25.165
15679155	25.3768
15679171	23.8547
15679275	26.8695
15679305	26.4433
15679314	26.4828
15679365	26.1872
15679418	26.7266
15679671	27.0074
15679961	28.8842
15680312	28.4729
15680463	28.298
15680758	27.9581
15681141	28.8128
15681564	27.8153
15681660	28.4458
15681668	27.8966
15681819	27.6502
15681904	27.9975
15681956	28.3276
15682411	24.9877
15682637	24.8768
15682749	30.3276
15682967	29.9581
15683118	29.4261
15683319	29.9828
15683516	33.6897
15683959	32.6798
15684106	32.633
15684278	32.6946
15684305	32.8251
15684398	33.3768
15684478	33.2463
15684512	33.1847
15684539	33.1847
15684583	33.1847
15684741	33.2586
15684959	33.3916
15685166	34.8276
15685268	28.5739
15685317	26.9729
15685368	27.3966
15685552	26.5
15686375	27.7709
15686468	26.0468
15686486	29.8399
15686675	32.1305
15686916	32.5862
15687384	32.1182
15687413	32.7611
15688269	32.6946
15688272	32.5271
15688273	32.5271
15688275	32.5271
15688277	32.7956
15688279	32.2931
15688335	32.6601
15688504	35.766
15688508	30.2931
15688515	29.7635
15688540	29.3645
15688541	29.1601
15688671	29.1084
15689043	29.2488
15689222	29.2069
15689334	30.0123
15689451	28.1207
15689813	30.5837
15689842	28.1379
15689907	30.7167
15690022	30.0394
15690123	30.1626
15690249	30.8719
15690258	30.4877
15690274	30.5493
15690398	30.5813
15690581	31.069
15690583	27.5862
15690670	23.1576
15690682	22.8695
15690745	25.7833
15690801	23.7044
15690858	24.4064
15690884	23.3276
15690909	23.1724
15690941	24.1773
15691318	24.0591
15691617	23.9975
15691636	23.8202
15691735	25.5517
15691835	22.2365
15691856	22.33
15691877	33.7488
15691924	31.3399
15692052	25.4631
15692101	25.4631
15692287	25.8473
15692301	25.431
15692381	25.3079
15692427	25.3079
15692443	25.6108
15692466	25.4261
15692560	25.4261
15692576	25.4852
15692642	26.4951
15692729	25.2241
15692745	24.9975
15692830	25.0591
15692857	25.1897
15692968	25.1823
15693158	25.0591
15693349	25.0591
15693578	25.0591
15693698	26.3596
15693914	15.8941
15693982	16.5764
15694058	17.3128
15694105	17.3744
15694349	16.9877
15694381	19.1084
15694495	18.1823
15694522	18.3103
15694553	25.1207
15694777	23.1108
15694785	22.931
15694803	23.0616
15694842	22.7512
15695112	22.7512
15695315	22.9507
15695323	22.9951
15695363	19.6921
15695369	17.0493
15695682	13.3941
15695752	11.0148
15695853	11.3325
15695883	11.3227
15695943	11.7562
15696047	11.5074
15696263	10.0443
15696349	10.0961
15696794	12.9286
15696962	15.6576
15697017	12.3695
15697030	12.4828
15697254	14.7143
15697478	14.2266
15697607	13.7537
15697671	13.8153
15697765	13.8005
15697922	13.7389
15698076	13.7389
15698195	16.9828
15698264	13.5099
15698370	13.5419
15698403	13.3227
15698444	13.3547
15698447	12.133
15698455	10.931
15698464	9.52217
15698522	9.3202
15698748	9.92857
15698765	7.66502
15698781	8.44089
15698834	8.59606
15698835	7.25123
15699011	10.2833
15699107	9.42118
15699277	9.45813
15699293	10.3645
15699297	12.4754
15699305	12.4975
15699312	12.2044
15699546	12.0739
15699613	12.7315
15699615	10.8103
15699674	11.0049
15699758	10.8103
15699933	10.8103
15700004	10.8103
15700156	10.8103
15700254	10.8103
15700255	10.8498
15700358	15.0468
15700450	12.7734
15700926	13.3522
15701037	14.4557
15701191	13.4828
15701193	13.3793
15701195	13.3793
15701198	13.5591
15701224	13.5123
15701370	14.5345
15701394	11.2414
15701782	11.0813
15701827	10.9631
15701864	11.968
15702251	8.49261
15702328	8.55172
15702349	9.28571
15702420	9.86453
15702568	9.5936
15702933	9.59113
15703023	9.91626
15703215	9.73399
15703576	11.7438
15703992	10.7512
15704112	10.4483
15704225	10.4926
15704316	10.5369
15704453	10.8128
15704634	12.83
15704719	8.09606
15704732	7.72167
15704805	7.89163
15704811	7.65517
15704875	11.8498
15705116	10.4926
15705277	9.66995
15705331	9.89163
15705428	10.7094
15705644	9.93842
15705833	10.3153
15705980	9.79803
15706188	10.0197
15706456	9.97537
15706556	10.3892
15706568	10.0813
15706702	10.0764
15706741	10.0764
15706744	10.0764
15706779	10.1256
15706834	9.98768
15706916	14.9877
15706981	9.40394
15707200	9.25123
15707201	7.71182
15707795	7.68227
15707889	7.10345
15707890	6.90887
15708009	7.1798
15708058	6.86207
15708124	7.82266
15708213	6.25123
15708234	6.65517
15708283	6.28818
15708389	4.01232
15708401	4.02709
15708495	3.90394
15708560	3.76108
15708677	3.71675
15708823	3.76108
15708827	3.84975
15708865	2.36453
15708894	0.0221675
15708896	0.0147783
15708914	4.69458
15708946	5.03202
15709022	4.74631
15709029	4.74631
15709030	8.35222
15709053	8.20443
15709081	8.10099
15709086	10.8079
15709231	10.7931
15709260	10.8202
15709357	10.5591
15709398	9.38916
15709422	7.43103
15709429	10.665
15709489	9.51478
15709493	9.2069
15709497	9.00985
15709501	8.96059
15709547	9.44335
15709668	8.65271
15709768	7.87192
15709975	7.60099
15710232	7.60099
15710481	8.32266
15710639	7.84236
15710717	8.07389
15710839	8.66256
15711021	8.58621
15711116	8.11084
15711121	8.12069
15711372	10.3744
15711496	8.58128
15711522	8.96552
15711754	8.62315
15711755	8.64778
15712183	9.11576
15712506	9.94581
15713023	7.51478
15713090	9.57143
15713256	9.09852
15713286	9.38424
15713684	8.92118
15713687	8.95813
15713825	10.633
15713828	8.55172
15713875	8.6798
15713887	8.77586
15713895	8.67241
15713954	7.39655
15714087	7.65271
15714306	6.68473
15714338	6.37192
15714623	7.00985
15714769	5.42365
15714847	14.2365
15715182	14.3645
15715204	15.0296
15715401	13.8818
15715542	13.8818
15715606	13.8818
15715655	15.0246
15715688	14.2931
15715750	14.0862
15715922	14.5517
15716291	14.1946
15717362	14.5369
15717694	14.6305
15717730	15.7783
15717737	14.5049
15717762	14.8424
15717966	14.9852
15718145	14.9015
15718184	16.7217
15718337	15.5099
15718447	15.9335
15718550	15.2857
15718560	15.6034
15718840	15.3793
15719001	15.234
15719135	15.7783
15719143	13.936
15719161	13.9803
15719189	14.1823
15719273	14.1798
15719289	13.9557
15719561	14.9507
15719853	14.5148
15720148	14.2882
15720360	14.2956
15720368	14.8054
15720637	13.968
15721084	13.9778
15721378	14.0369
15721563	13.7808
15721645	13.7192
15721811	14.0542
15721857	14.1379
15721881	13.9089
15721886	13.7562
15722225	14.4532
15725018	13.7709
15725126	14.1084
15725280	14.2931
15725308	13.8227
15725338	14.0862
15725347	13.8227
15725387	13.8227
15725441	13.8227
15725475	13.867
15725480	13.5567
15725787	14.1527
15725889	14.2586
15725938	13.7438
15726140	13.7783
15726331	15.9187
15726451	14.2167
15726574	14.5172
15726853	15.4532
15727017	13.303
15727300	13.2291
15727576	13.298
15727678	14.2709
15727712	12.0222
15727864	11.9212
15727877	12.3695
15727967	12.298
15728044	11.9212
15728048	11.9433
15728082	13.2266
15728123	12.4581
15728221	12.266
15728287	12.2069
15728345	12.3276
15728634	12.9951
15729203	12.1675
15729246	12.1158
15729319	12.0911
15729388	13.0517
15729705	12.431
15729822	12.5542
15729873	13.1946
15729932	13.1478
15729995	12.4458
15730339	12.5345
15730461	12.8842
15730641	12.3768
15730684	12.2635
15730820	13.8424
15730908	11.7906
15731197	12.0911
15731285	12.7389
15731313	12.1084
15731363	12.1355
15731391	11.5123
15732069	11.7857
15732249	11.5936
15732523	11.4261
15732644	11.3005
15732933	11.9286
15733033	12.0887
15733047	11.8202
15733079	14.1404
15733190	13.83
15733392	13.5123
15733432	13.3128
15733433	13.1995
15733937	13.1108
15734034	13.3498
15734044	13.0837
15734253	15.5394
15734318	13.1872
15734415	13.0961
15734477	13.0961
15734936	12.8621
15735078	13.3473
15735206	14.2857
15735232	7.51724
15735304	7.06897
15735459	6.9335
15735737	6.79557
15736018	8.72906
15736057	6.91379
15736074	7.19458
15736177	7.67734
15736194	6.91133
15736877	8.56897
15737078	7.03448
15737254	7.00246
15737557	7.73153
15737616	8.12808
15737810	7.80542
15737863	7.52217
15737864	8.71921
15738166	8.9335
15738273	8.41626
15738434	8.41626
15738584	8.42118
15738589	8.41626
15738723	9.10345
15738775	7.34975
15738805	7.38916
15738913	7.6798
15739047	7.367
15739138	8.05419
15739172	7.41626
15739264	7.37192
15739273	7.67488
15739311	7.44335
15739320	7.34975
15739380	8.74877
15739387	7.32759
15739405	7.23645
15739406	7.47537
15739422	7.81034
15739516	7.69458
15739584	8.37192
15739634	9.07635
15739640	8.39409
15739645	8.22167
15739702	8.51232
15739800	8.68966
15739809	7.95074
15739814	9.3399
15739933	9.16502
15739976	6.12562
15739985	6.82266
15740749	6.26108
15740750	5.25369
15740751	4.85961
15740766	5.19458
15740770	5.73399
15742282	4.80542
15742297	4.11823
15742479	7.50246
15742510	6.01724
15742526	6.0197
15743097	6.24138
15744214	6.84483
15744292	7.27094
15744467	5.85961
15744488	5.04433
15744491	5.3399
15744498	4.68473
15744510	4.71921
15744725	4.31527
15744780	3.75616
15744901	3.38177
15744941	3.10099
15744999	2.31034
15745000	1.42118
15745128	1.57635
15745201	1.57882
15745203	3.81527
15745456	5.15517
15745469	7.06404
15745511	8.3867
15745596	7.26355
15745658	7.40148
15745713	6.88177
15745849	6.47537
15745876	6.74631
15745877	10.4532
15745913	10.0443
15745933	14.0369
15745935	13.4409
15745936	13.0837
15745941	15.3374
15746037	15.633
15746068	14.1749
15746071	14.8251
15746126	13.6798
15746132	13.7118
15746233	14.803
15746252	13.2906
15746256	12.9286
15746282	13.0271
15746288	13.0369
15746292	12.3177
15746371	12.2044
15746381	13.0985
15746403	12.5542
15746405	12.3966
15746418	12.8325
15746462	13.9064
15746497	11.9458
15746498	11.9163
15746515	12.7611
15746601	12.1379
15746631	11.7709
15746683	11.4754
15746712	12.5936
15746748	11.1281
15746954	11.7463
15747748	11.0936
15747939	12.17
15748125	11.1108
15748410	11.1453
15748431	14.6995
15748442	13.165
15748443	13.1158
15748663	14.2094
15748688	13.4803
15748842	13.3695
15748887	13.3744
15748928	14.0296
15749217	13.0887
15749671	13.2882
15749679	13.1675
15749759	13.1453
15749884	13.2562
15750018	12.8695
15750104	12.9138
15750221	13.1108
15750475	16.1034
15750640	16.0099
15750648	15.7734
15750980	16.6305
15751111	16.67
15751306	16.33
15751324	16.1034
15751683	16.1034
15751870	16.1034
15751883	16.3621
15751949	16.2857
15752248	16.4778
15752318	16.1453
15752324	16.3867
15752349	16.1872
15752545	13.2956
15752592	13.2833
15752604	14.0911
15752783	13.133
15752962	13.0764
15753000	13.3596
15753030	14.1897
15753274	14.101
15753497	14.4828
15753737	14.0099
15753850	15.1552
15753864	14.4606
15753950	14.5025
15753952	13.4409
15754354	15.5074
15754366	11.8867
15754374	13.3744
15754529	11.8719
15754539	11.9113
15754649	12.6823
15754681	12.2217
15754779	12.1724
15754796	12.1601
15754885	12.4828
15755038	12.7488
15755131	12.3399
15755276	13.5172
15755416	12.4754
15755567	12.6256
15755577	12.2192
15755595	12.9975
15755794	11.8571
15755796	12.4483
15756017	12.1182
15756072	11.8941
15756122	14.431
15756550	12.3325
15756645	12.3966
15756842	12.3325
15757077	12.431
15757290	12.6823
15757661	12.5246
15757704	12.6847
15757915	13.3177
15757988	11.9015
15758054	11.8498
15758323	12.0837
15758383	9.5936
15758694	9.5936
15758758	11.6108
15758828	9.6601
15760928	9.71921
15760956	10.803
15761120	9.633
15761283	9.633
15761407	10.2833
15761416	10.266
15761442	10.3793
15761566	10.5123
15761591	10.3867
15761706	10.3054
15761768	10.3005
15761844	10.5443
15761919	11.0591
15761968	12.1675
15761971	11.7118
15761972	12.0887
15762169	13.2611
15762785	12.101
15762894	13.3202
15763067	12.2217
15763082	11.6872
15763781	11.8054
15763815	12.1355
15763823	6.12069
15763851	4.21429
15763857	4.24631
15763868	2.92365
15763902	4.1601
15764061	12.2611
15764162	11.8079
15764171	15.7906
15764207	15.6847
15764332	16.9606
15764529	15.3842
15764702	15.4335
15764831	15.8966
15764941	15.3867
15765511	15.3867
15765643	15.3867
15765735	15.5813
15765785	16.7143
15765795	13.6059
15766128	13.6034
15766215	13.6034
15766296	13.6084
15766697	14.2167
15766813	12.6404
15766820	15.8892
15767003	15.3448
15767097	15.3695
15767456	16.2759
15767708	15.3695
15767815	15.3227
15768068	16.2094
15768171	15.3227
15768287	15.3227
15768586	15.3227
15768596	15.4138
15768928	15.0222
15768968	14.17
15769915	13.1995
15769973	10.9778
15770191	11.1379
15770740	10.867
15770921	10.9089
15770924	11.6429
15771167	11.1724
15771325	11.1502
15771351	11.7931
15771377	11.2044
15771513	11.3079
15771550	13.5813
15771680	11.7118
15771762	11.5911
15772005	11.7759
15772006	15.133
15772057	12.6601
15772096	13.0099
15772317	12.4852
15772439	12.069
15772453	12.8374
15772584	11.1429
15772651	11.7266
15772701	11.2611
15773230	12.6108
15773362	10.165
15773455	11.9581
15773659	11.17
15774122	10.7882
15774149	10.7537
15774294	11.3793
15774438	10.2709
15774452	11.399
15774510	9.69458
15774673	9.73153
15775073	10.2808
15775074	15.4803
15775075	15.6453
15775141	15.4901
15775364	15.165
15775400	15.8103
15775432	15.1404
15775452	15.2709
15775516	15.2709
15775697	15.4458
15775714	15.1478
15775795	15.0222
15775803	15.2463
15775852	15.032
15775871	15.0222
15775876	16.6576
15775894	15.7562
15776063	17.5099
15776073	16.1798
15776108	17
15776127	16.9975
15776160	16.8251
15776185	16.2488
15776188	15.5911
15776207	15.601
15776282	15.6232
15776663	16.4754
15776665	16.9163
15776684	17.1281
15781336	15.6724
15781553	16.0099
15781574	15.9039
15781623	15.9458
15781625	14.8227
15781647	15.5
15781768	14.9113
15781801	14.968
15781828	16.0517
15781951	14.9557
15782070	15.0665
15782074	16.1626
15782197	14.9335
15782247	15.4852
15782248	14.8177
15782351	14.8867
15782427	16.202
15782531	16.3621
15782586	17.5099
15783055	16.9015
15783104	16.9212
15783497	16.9286
15783800	17.3621
15783827	17.665
15783866	18.2586
15784025	16.335
15784204	17.2709
15784320	17.0911
15784324	19.399
15784332	19.3719
15784504	19.3399
15784660	18.2635
15784754	19.2315
15784837	18.2537
15785254	18.431
15785284	19.1749
15785551	18.3424
15785911	18.1749
15785960	18.165
15786130	18.7438
15786142	18.2537
15786248	18.6084
15786293	18.5788
15786364	18.0887
15786452	18.069
15786522	18.6059
15786556	19.2882
15786579	18.1305
15786711	19.8498
15786762	18.6995
15787246	18.5591
15787282	18.0493
15787381	19.2069
15787382	17.7709
15787393	18.665
15787519	18.4064
15787618	18.3768
15787673	18.6502
15787675	18.2389
15787681	18.2389
15787702	18.2389
15787706	18.6133
15787780	18.3695
15788151	18.1946
15788155	18.1527
15788445	16.6626
15788481	16.601
15788497	18.0739
15788527	17.234
15788622	17.7143
15788972	17.1921
15789120	18.3596
15789197	17.4261
15789298	17.5665
15789371	17.6823
15789389	18.3522
15789459	19.1478
15789478	18.5049
15789559	18.5148
15789596	19.0345
15789742	18.5049
15789802	19.569
15790140	19.5222
15790289	18.9926
15790396	18.9926
15790699	18.9926
15791005	18.9926
15791026	18.9926
15791117	18.9926
15791181	18.7685
15791300	18.7685
15791332	18.798
15791355	19.0394
15791484	19.2857
15791573	18.7759
15792496	18.6281
15792537	18.4901
15792600	18.4901
15792781	18.4901
15792806	19.0788
15792811	18.8448
15792940	18.2241
15793066	18.2414
15793148	18.3424
15793174	18.5936
15793176	16.5714
15793308	16.697
15793354	16.5542
15793360	16.83
15793429	16.6404
15793578	16.6872
15793737	16.6182
15793829	18.0493
15793833	17.5961
15794035	17.5961
15794080	17.5961
15794121	17.5961
15794290	17.6034
15794441	18.0419
15794677	18.0172
15795124	18.6281
15795162	18.3325
15795414	17.7833
15795483	18.2562
15795534	16.899
15795617	16.9064
15795730	16.9409
15795928	16.9212
15796049	16.8941
15796070	16.9089
15796142	16.8867
15796197	16.8818
15796210	16.9286
15796250	18.1232
15796582	18.0123
15796586	17.9926
15796621	19.5
15796992	19.1773
15797047	19.1576
15797067	19.1576
15797091	19.1576
15797196	19.165
15797257	19.1995
15797539	19.1872
15797552	19.0394
15798125	18.734
15798131	18.702
15798331	18.7833
15798407	18.7537
15798408	18.7537
15798578	18.7537
15798612	18.7537
15798733	18.7537
15798821	19.4852
15798944	17.6502
15799015	16.9778
15799192	17.4655
15799381	18.33
15799417	17.303
15799479	18.266
15799664	17.3399
15799794	17.0123
15799811	20.5764
15868928	18.3867
15868946	18.3867
15869059	18.7414
15869123	19.5197
15869152	17.1823
15869160	17.4384
15869252	17.1182
15869288	17.8054
15869329	17.1182
15869348	17.1773
15869358	17.5837
15869548	17.8079
15869607	16.0591
15869741	16.9163
15869774	16
15869810	16.0443
15869841	16.0369
15869867	16.0739
15869882	16.0099
15869888	16.0099
15869894	16.0099
15869895	16.0517
15869901	16.0246
15869974	16.0222
15869975	15.9778
15870065	15.9926
15870075	16.3966
15870086	16.298
15870188	16.2365
15870191	16.7685
15870212	15.3941
15870229	15.3498
15870273	15.4754
15870370	15.4384
15870425	15.431
15870481	15.697
15870489	15.165
15870558	15.2438
15870679	15.8325
15870703	17.5246
15870711	16.9852
15870760	14.6675
15870761	14.5394
15870773	15.6281
15870798	14.5345
15870837	14.101
15870858	10.6502
15870910	11.9187
15870919	11.0813
15870993	10.9852
15870997	10.6108
15871034	11.9483
15871077	11.6724
15871152	11.6379
15871232	11.564
15871269	11.564
15871310	12.2143
15871341	11.2808
15871557	11.2833
15871574	11.4975
15871615	11.266
15871656	11.2734
15871666	7.48276
15871796	9.12315
15871839	8.96305
15871848	8.92118
15871880	9.37438
15871897	8.43596
15871934	8.26355
15871959	8.17488
15871969	7.76355
15871971	7.70443
15871977	7.41626
15872011	8.00985
15872084	7.59606
15872089	8.67734
15872116	8.55172
15872144	8.44335
15872236	8.53941
15872238	9.12069
15872362	9.22414
15872378	10.1429
15872405	9.8399
15872408	8.65025
15872418	8.71429
15872486	6.89655
15872493	5.69458
15872514	5.30788
15872572	6.33498
15872643	6.19212
15872645	5.44089
15872653	5.04187
15872707	4.81034
15872708	4.66502
15872798	4.58867
15872831	6.00246
15872868	5.35222
15872889	5.7734
15872962	5.59852
15872979	7.04926
15873091	6.68473
15873098	5.92365
15873195	6.05665
15873302	5.7069
15873315	5.34729
15873358	5.29557
15873374	5.36453
15873393	6.02956
15873420	5.46305
15873422	5.43842
15873427	6.00739
15873508	5.23399
15873523	4.85468
15873597	5.58128
15873660	7.25123
15873687	6.80296
15873716	7.44828
15873765	8.28325
15873810	7.73892
15873824	10.2685
15873871	9.14039
15873892	9.95074
15873908	9.53941
15873916	9.01232
15873927	10.4507
15873928	9.32759
15873930	9.08128
15873947	8.84483
15873958	8.7266
15873962	12.2365
15873966	8.61576
15873969	8.54926
15873986	8.50246
15873987	14.4015
15873997	11.2931
15874011	11.2241
15874012	11.1576
15874017	11.0911
15874029	11.0246
15874031	10.9606
15874046	11.0197
15874058	12.6773
15874061	7.60345
15874086	7.54926
15874132	8.14286
15874211	7.74138
15874253	7.63547
15874255	7.53941
15874271	7.31773
15874281	6.52709
15874301	6.35961
15874429	6.18473
15874430	5.37685
15874466	7.83744
15874543	6.90394
15874562	6.56897
15874564	6.45074
15874567	6.9335
15874608	6.86207
15874613	5.03695
15874617	4.9064
15874670	4.87438
15874721	4.71429
15874735	4.35468
15874748	4.42118
15874866	4.58128
15874892	5.16995
15874931	4.0197
15874969	4.27586
15875064	4.07389
15875136	3.54433
15875148	4.82759
15875189	3.60099
15875224	2.62315
15875228	3.33005
15875295	3.00493
15875307	2.867
15875386	4.40148
15875398	1.90887
15875404	1.87685
15875411	3.15271
15875597	3.24384
15875670	9.4532
15875705	8.23153
15875805	8.23153
15875813	8.85961
15875849	8.71429
15875865	8.44089
15875871	7.84483
15875930	7.84483
15875966	7.92365
15875977	7.97537
15876030	7.96305
15876031	7.96305
15876055	7.96305
15876065	10.5345
15876093	8.3867
15876094	8.13054
15876146	8.1133
15876166	8.04926
15876182	8.06158
15876261	7.98522
15876339	8.86453
15876346	8.17241
15876347	8.17241
15876353	8.5468
15876399	8.58374
15876497	7.75123
15876504	7.94581
15876574	8.27586
15876583	8.5197
15876647	7.45567
15876670	7.37685
15876911	7.90887
15876949	8.66749
15876969	7.133
15876998	8.0197
15877077	7.08621
15877110	7.21921
15877155	7.00246
15877307	9.65517
15877319	9.50246
15877441	9.11084
15877590	9.15517
15877648	9.25369
15877761	9.15271
15877767	9.03448
15877830	9.0197
15878018	9.04187
15878097	9.03695
15878124	9.06897
15878472	9.0665
15878487	9.55665
15878544	9.66256
15878673	12.2167
15878691	12.3177
15878717	12.5369
15878829	12.4877
15878967	12.2931
15878972	12.2438
15878998	11.9754
15879323	12.0123
15879370	13.2488
15879451	11.835
15879495	11.835
15879506	14.1133
15879528	14.2118
15879785	13.2389
15879947	13.2389
15880099	13.8842
15880338	13.2734
15880355	12.5443
15880551	12.6576
15880693	12.5394
15880753	12.5493
15880786	12.5197
15880814	12.8374
15881080	12.5049
15881114	12.7586
15881353	12.3473
15881369	12.2882
15881454	11.032
15881476	13.2044
15881484	12.0567
15881489	12.0862
15881565	12.1256
15881569	12.8276
15881760	10.4754
15881777	9.45567
15881843	9.41133
15882082	9.367
15882131	11.6207
15882307	10.7734
15882319	10.8941
15882455	10.8522
15882469	11.6552
15882516	11.1305
15882522	11.5911
15882544	10.569
15882549	13.3818
15882558	11.931
15882744	12.2562
15882951	11.5862
15883089	11.5862
15883122	11.5862
15883133	11.9655
15883205	11.6897
15883286	11.9187
15883301	12.67
15883324	11.2734
15883385	11.3473
15883471	11.3744
15883483	11.9335
15883643	10.7709
15883804	13.032
15883841	11.8818
15884027	11.7266
15884084	11.7266
15884105	11.7266
15884113	12.2389
15884242	12.2118
15884256	12.234
15884299	12.2833
15884305	11.6108
15884363	11.702
15884439	11.6108
15884698	11.532
15884731	13.6576
15884903	12.4729
15885031	12.4729
15885058	12.8768
15885132	15.8818
15885182	14.0837
15885226	14.4483
15885235	14.2857
15885432	14.2438
15885460	14.2438
15885477	14.4778
15885675	14.5296
15885741	13.4877
15885990	13.6946
15886020	13.564
15886099	13.6034
15886131	13.3818
15886134	13.3818
15886218	14.2759
15886273	13.7143
15886342	13.7143
15886404	14.5443
15886442	13.5369
15886455	13.5788
15886527	13.5369
15886577	13.5369
15886591	14.2143
15886656	13.5369
15886792	13.6576
15886901	15.3498
15887314	13.5961
15887357	13.6897
15887377	14.1404
15887429	10.3177
15887463	10.0468
15887491	10.9261
15887570	10.8867
15887610	10.5074
15887627	10.5074
15887980	10.7685
15887987	11.1453
15888022	10.6872
15888067	10.2906
15888167	13.6749
15888197	12.7931
15888331	16.2266
15888657	15.3424
15888658	11.9089
15888663	11.2833
15888667	11.0837
15888668	9.2266
15888700	8.633
15888705	6.85714
15888861	7.39655
15888936	5.91379
15888952	4.91626
15889652	4.85961
15889780	4.48768
15889995	3.70443
15890203	3.66995
15890220	5.07143
15890348	4.07143
15890369	4.73645
15890460	4.94089
15890573	4.44581
15890792	3.91626
15891020	6.62808
15891330	4.92365
15891449	4.71429
15891596	5.4532
15891630	4.44828
15891673	4.44828
15891699	4.9532
15891866	4.9803
15891882	4.61576
15892088	4.88916
15892137	3.90394
15892161	6.52463
15892305	6.50985
15892316	6.75616
15892317	6.1601
15892318	6.17241
15892342	8.67734
15892372	13.7709
15892373	12.6502
15892377	12.6502
15892433	14.0739
15892483	12.7956
15892541	12.8596
15892618	12.3325
15892628	16.9557
15892705	15.9335
15892996	16.0394
15893007	16.2414
15893110	16.4089
15893126	16.1897
15893148	16.1207
15893159	16.165
15893164	16.1256
15893182	16.1158
15893212	16.1207
15893246	16.4236
15893283	16.1552
15893410	15.9631
15893413	15.9433
15893632	16.1305
15893665	16.6823
15893793	15.7857
15893836	16.8892
15893847	16.7241
15893850	16.569
15893883	16.798
15893917	16.2882
15893984	17.335
15893985	15.0369
15894002	16.7734
15894012	16.5493
15894115	16.8793
15894241	16.5517
15894252	16.5468
15894260	16.9015
15894502	16.5172
15894542	16.5172
15894648	16.5172
15894657	16.5222
15894699	16.5739
15894784	16.5369
15894847	16.4778
15894924	16.6773
15894978	17.2167
15895042	17.0369
15895059	17.0961
15895249	16.6379
15895333	18.2857
15895429	16.9039
15895436	16.8202
15895447	16.9064
15895581	17.6749
15895782	16.0887
15895903	16.0887
15895922	15.9261
15895974	15.9113
15895988	15.9409
15895995	16.2685
15896025	15.9729
15896081	15.9039
15896262	16.0887
15896280	16.1502
15896297	15.9212
15896400	16.1921
15896414	16.1749
15896423	15.9581
15896677	16.6675
15896700	16.5172
15896786	16.3054
15896820	16.4926
15896845	16.8966
15896853	16.0739
15896990	16.8867
15897057	15.4409
15897112	15.4409
15897219	15.4901
15897375	16.9729
15897440	15.4384
15897446	17.1207
15897570	19.3892
15897607	17.3522
15897636	17.7315
15897741	17.436
15897752	17.468
15897771	16.9631
15897884	17.5739
15897929	17.1626
15897958	17.1675
15898053	17.4507
15898062	18.367
15898070	17.0419
15898094	17.1379
15898100	17.8325
15898102	16.803
15898214	17.0837
15898263	16.8424
15898352	17.6108
15898353	16.2906
15898392	16.5862
15898568	16.3842
15898814	16.9089
15898819	16.6158
15898856	16.9631
15898857	16.8695
15898914	16.5985
15898994	18.0567
15899038	16.4286
15899169	16.4384
15899171	16.5419
15899179	16.5739
15899241	17.7611
15899242	14.5074
15899282	15.3448
15899321	15.0099
15899402	15.4015
15899432	15.1355
15899469	15.9877
15899488	15.2931
15899495	15.17
15899541	15.3571
15899615	20.2266
15899778	17.9532
15899995	17.8621
15900005	18.3571
15900114	18.1305
15900196	21.633
15900264	20.2365
15900270	20.5961
15900322	20.6281
15900366	20.399
15900426	20.399
15900465	20.399
15900531	20.399
15900565	20.4212
15900699	22.803
15900719	17.8719
15900729	17.835
15900746	17.8128
15900779	25.0985
15900783	22.8005
15900857	22.7438
15900897	24.8744
15900928	24.1847
15900942	24.1281
15901003	24.1281
15901140	24.3498
15901149	24.4655
15901277	23.6453
15901414	25.3867
15901457	24.1576
15901475	23.9483
15901730	24.2143
15901800	22.8621
15901872	22.8645
15901935	22.9951
15902001	23.4631
15902155	18.8325
15902168	18.0862
15902264	17.9532
15902302	20.8867
15902644	19.1355
15902662	19.1355
15902730	19.8522
15902838	18.6182
15902924	18.6207
15903009	19.2414
15903285	17.9901
15903391	17.564
15903474	17.5099
15903595	14.1453
15903636	13.5542
15903688	13.8079
15903875	13.3424
15903970	13.3793
15903972	17.4089
15904034	14.7143
15904093	14.6995
15904126	14.6995
15904154	14.6995
15904241	14.7192
15904582	14.9901
15904664	14.6872
15904778	12.5911
15904797	12.5911
15905114	12.6232
15905256	12.5911
15905477	13.1232
15905537	10.8325
15905543	11.867
15905575	11.6576
15905709	11.3424
15905877	11.2931
15906036	11.9064
15906047	11.0345
15906329	10.7414
15906442	16.7635
15906479	16.8128
15906549	17.9852
15907184	16.8966
15907186	16.899
15907514	19.0739
15907721	17.4458
15907788	17.4507
15908986	17.5123
15908994	18.7709
15909361	17.0123
15909376	19.4606
15909379	18.5025
15909397	18.5517
15909464	17.7488
15909489	17.702
15909529	17.7734
15909646	19.9064
15909986	15.7044
15910049	15.6921
15910073	17.6059
15910234	16.0099
15910291	16.1133
15910342	16.734
15910351	20.2044
15916517	19.9113
15916883	17.2266
15916885	19.0246
15916896	16.2266
15916900	16.0542
15916909	15.9064
15916922	24.3448
15916940	20.2217
15916947	20.1034
15917016	23.4778
15917035	22.9507
15917046	22.4483
15917084	22.0049
15917096	21.5345
15917102	21.7291
15917304	21.0591
15917309	20.8473
15917442	20.7833
15917443	20.8473
15917450	20.8251
15917490	20.6355
15917492	20.0887
15917541	20.6429
15917628	18.7291
15917882	18.3719
15918061	18.6379
15918071	19.1773
15918336	18.5246
15918445	18.5246
15918877	19.2857
15918924	18.3916
15918927	18.3916
15919063	18.3916
15919322	23.9039
15919436	22.5739
15919545	22.766
15919586	22.5394
15919873	24.1256
15919890	23.5049
15920015	23.5049
15920016	23.5049
15920299	23.5049
15920300	23.5049
15920320	23.5049
15920463	27.6281
15920471	20.2414
15920569	20.2414
15920651	20.2414
15920883	20.8522
15920905	20.0665
15920968	22.9803
15920977	18.3103
15921042	18.2586
15921130	18.2438
15921343	19.0271
15921875	17.6823
15921918	17.532
15922205	17.8916
15922226	16.6059
15922237	16.5345
15922308	23.1995
15922723	21.968
15922737	21.8448
15922931	22.8079
15923580	22.2192
15923622	22.1059
15923925	22.2931
15924199	23.9901
15924765	20.5936
15924933	24.1034
15925198	22.7931
15925303	22.9606
15925358	23.0296
15925361	25.1158
15925484	22.6527
15925626	22.7512
15925647	21.8695
15925742	28.0961
15925799	24.2537
15926270	24.1872
15926325	24.4975
15926347	24.4975
15926765	24.431
15926801	24.431
15927134	25.1281
15927360	23.5271
15927477	23.5271
15927708	28.335
15927863	21.7512
15927886	21.7512
15927909	21.8079
15928196	22.1305
15928261	21.9852
15928350	21.234
15928375	23.0468
15928453	19.2857
15928478	19.1823
15928492	20.6182
15928575	19.197
15928622	20.0936
15928660	19.1453
15928995	19.2537
15929002	19.2611
15929104	23.0739
15929113	22.367
15929904	22.5788
15930039	23.4926
15930133	22.9261
15930234	22.867
15930556	22.867
15930622	22.8867
15930675	25.4557
15930685	20.3768
15930737	20.2635
15930780	20.298
15930788	20.8153
15931007	26.6158
15931654	25.0074
15931705	26.4828
15932373	26.0246
15932399	26.0246
15932510	26.0246
15932605	26.0369
15932613	38.2512
15932621	28.1404
15932796	28.0665
15933129	30.8498
15933284	28.5123
15933306	28.5246
15933381	28.7685
15933454	31.569
15933502	29.4581
15933888	29.3103
15933909	29.2315
15933925	25.7734
15933989	26.8571
15934030	24.5148
15934067	24.5148
15934287	27.4778
15934458	24.7069
15934490	24.7069
15934594	30.8005
15934629	28.6847
15934671	28.6847
15934715	28.6847
15935282	28.6847
15935301	28.6847
15935353	28.6847
15935507	28.6847
15935525	29.2414
15935531	27.064
15935579	32.7414
15935819	27.101
15935864	27.101
15935988	27.101
15936168	27.101
15936296	27.101
15936384	27.101
15936488	27.9138
15936605	28.8768
15936645	24.0468
15936691	24.3177
15936804	34.7906
15936856	36.431
15936857	35.9433
15936859	35.9433
15936867	35.9433
15936956	35.9433
15937126	35.9433
15937145	35.9433
15937157	36.8571
15937212	35.798
15937231	35.798
15937381	35.798
15937463	35.798
15937528	35.798
15937571	35.798
15937680	36.8005
15937694	35.8867
15937723	35.8867
15937751	35.8867
15937806	35.8867
15937817	36.6552
15937845	32.1576
15937853	33.0025
15937941	31.2562
15937960	24.7783
15938017	23.0049
15938065	23.0591
15938147	25.133
15938165	25.3818
15938342	24.7857
15938361	24.8695
15938363	24.8966
15938385	29.4384
15938423	27.0936
15938599	27.0936
15938602	28.0739
15938723	27.6084
15938870	27.6084
15938913	27.6084
15939070	27.6084
15939072	36.8522
15939122	30.4581
15939210	30.4581
15939225	33.7217
15939275	31.67
15939599	31.67
15939644	31.67
15939662	31.67
15939674	31.67
15939732	31.936
15939748	31.3448
15939751	31.3448
15939786	31.3522
15939993	36.6724
15940033	29.7192
15940051	28.8227
15940086	28.8153
15940207	28.8153
15940222	28.8153
15940354	28.8153
15940383	28.8153
15940437	34.2241
15940477	29.4828
15940479	31.2167
15940494	30.8251
15940522	30.6379
15940565	30.5296
15940693	30.5296
15940758	30.33
15940764	30.3916
15940991	30.4754
15941021	27.4901
15941201	24.6256
15941313	25.1798
15941393	23.165
15941619	22.0172
15941669	22.0123
15941673	26.7192
15941705	24.665
15941771	26.2463
15941781	25.798
15942001	27.0271
15942125	26.4631
15942140	26.4631
15942235	26.4631
15942328	26.4631
15942379	48.5961
15942460	42.6133
15942573	42.6133
15942685	42.6133
15942696	42.6133
15942721	42.6133
15942922	42.6133
15942954	42.6133
15943029	42.6133
15943115	42.6133
15943194	42.6133
15943226	42.6133
15943268	42.6133
15943465	42.6133
15943506	42.6133
15943551	42.6133
15943602	42.6133
15943645	42.6133
15943792	42.6133
15943959	42.6133
15944109	42.6133
15944140	42.6133
15944165	42.6133
15944184	43.0985
15944252	42.4704
15944374	39.3153
15944970	39.3153
15944972	39.5788
15945262	37.9581
15945396	37.9852
15945532	38.0369
15945575	38.7586
15945619	21.8719
15945634	21.7586
15945676	23.3867
15945734	21.6281
15945736	17.2562
15945744	19.7808
15945790	17.8768
15945927	17.8768
15946007	17.8768
15946037	17.8768
15946322	29.4754
15946325	25.5887
15946337	26.1995
15946428	26.0665
15946569	26.0665
15946622	26.0665
15946666	26.0665
15946862	28.2094
15946962	26.7167
15947010	26.7167
15947136	26.7167
15947282	26.7167
15947334	26.7734
15947733	28.5025
15947746	26.0049
15947753	25.468
15947811	25.2783
15947860	25.1527
15947910	25.1502
15947959	25.0862
15948162	31.9286
15948194	21.7488
15948273	21.7488
15948451	21.7488
15948500	21.7488
15948575	21.7488
15948599	21.7488
15948873	21.7488
15949048	21.7488
15949076	24.2118
15949101	16.9409
15949147	21.1995
15949321	19.5985
15949362	20.6256
15949550	20.1675
15949610	20.1675
15949653	20.1675
15949784	20.1675
15950062	20.1675
15950246	25.3867
15950288	19.4557
15950364	19.4557
15950416	19.4557
15950470	19.5271
15950479	19.5936
15950483	19.1823
15950493	23.5788
15950659	18.803
15950674	18.7882
15950731	20.798
15950993	19.9778
15951234	19.9778
15951284	19.9778
15951316	25.0271
15951531	20.9754
15951643	23.1773
15951706	20.7143
15951768	21.0246
15951839	20.5887
15951907	21.367
15952077	20.0099
15952134	19.7192
15952135	26.1084
15952140	22.0714
15952141	17.7291
15952157	17.7414
15952176	22.4729
15952288	22.7315
15952305	26.5862
15952354	26.5591
15952360	35.5099
15967062	34.7956
15967083	34.766
15967199	35.2882
15967263	34.8424
15967268	34.8424
15967298	34.9631
15967350	35.0296
15967357	36.2734
15967395	36.5197
15967448	35.0369
15967526	37.7241
15967565	37.3399
15967580	37.3399
15967640	37.3399
15967649	37.3399
15967740	37.3399
15967762	37.3399
15967770	37.3399
15967862	37.3399
15967863	37.3399
15967880	37.3399
15967919	37.3399
15967950	38.3547
15968102	36.4409
15968213	36.4409
15968316	37.0616
15968374	33.2906
15968376	38.0419
15968379	26.5591
15968389	26.2241
15968627	26.2241
15968775	26.2241
15968846	26.2241
15968946	30.6872
15968971	28.734
15969019	28.734
15969124	33.5468
15969441	26.8227
15969576	26.8227
15969679	26.8227
15969775	26.8227
15969802	26.8227
15969837	30.2808
15970055	25.6823
15970402	26.5493
15970421	26.1256
15970650	26.1256
15970766	53.0813
15970774	49.3793
15970879	49.3793
15970884	49.3793
15970959	49.3793
15971001	49.3793
15971187	49.3793
15971210	49.3793
15971378	49.4975
15971391	51.9532
15971644	50.8818
15971892	54.7438
15971972	54.5493
15972031	54.4286
15972074	54.4286
15972183	54.4286
15972222	54.4286
15972223	54.4286
15972287	54.4286
15972473	54.4286
15972729	54.4286
15972733	54.4286
15972735	54.5567
15972867	54.6232
15972868	52.5542
15972896	53.3966
15972939	50.7734
15972960	50.6502
15973171	50.6502
15973272	50.6502
15973421	50.6502
15973465	50.9828
15973499	50.5837
15973503	50.5837
15973508	50.5837
15973640	46.4064
15973720	47.9778
15973782	46.9704
15974097	46.9704
15974102	46.9704
15974216	46.9704
15974251	46.9704
15974281	46.9704
15974286	46.9704
15974417	46.9704
15974646	49.8276
15974665	45.1182
15974956	46.8202
15975040	40.6034
15975096	20.367
15975261	21.8645
15975405	20.4828
15975469	21.468
15975530	21.1429
15975659	31.6108
15976277	28.702
15976287	28.702
15977034	28.702
15977185	31.1108
15977285	30.1453
15977360	30.1453
15977510	33.5788
15977617	31.968
15977964	31.968
15977977	31.968
15977996	31.968
15978392	31.968
15978397	32.3005
15978896	32.3005
15978898	26.3941
15978900	26.032
15978902	25.9655
15978909	25.5837
15978912	22.5616
15984829	22.431
15985027	22.4113
15985028	21.5
15985203	21.5148
15985336	22.0862
15985377	16.2857
15985396	15.6232
15985483	15.7266
15985511	15.7734
15985599	19.0345
15985870	18.5296
15986074	18.6946
15986116	19.8227
15986372	19.4089
15986384	19.4015
15986405	19.1429
15986414	19.1429
15986465	19.6182
15986536	32.7389
15986857	27.9655
15986951	28.0246
15986952	29.3424
15987281	30.0099
15987354	29.2635
15987429	29.2044
15987451	29.2044
15987620	29.8522
15987782	28.5369
15987935	30.5542
15987956	30.9163
15987962	30.8128
15988019	30.5788
15988026	30.5788
15988034	30.5788
15988117	30.7044
15988350	30.8227
15988430	30.5148
15988472	30.5148
15988515	30.5148
15988557	30.5148
15988883	30.5148
15989157	30.6946
15989255	30.7537
15989350	30.2586
15989562	30.0172
15989574	31.0567
15989614	28.5567
15989733	28.734
15989979	28.8867
15990290	27.2438
15990586	32.0985
15990650	21.9089
15990737	23.9729
15990756	22.4532
15990784	22.5074
15990804	22.1379
15990968	22.1108
15990987	23.0222
15991060	22.3522
15991082	22.3596
15991106	22.1281
15991142	22.2044
15991200	22.266
15991246	22.1429
15991549	29.17
15991783	25.5788
15991864	24.9778
15992020	24.9557
15992076	24.9557
15992077	24.9557
15992217	24.9557
15992365	25.2586
15992372	24.835
15992496	24.835
15992528	25.3596
15992551	24.8719
15992920	24.9926
15992951	24.6921
15993101	24.6921
15993117	24.6921
15993320	24.6921
15993390	31.7463
15993559	21.4754
15993702	21.8571
15993758	21.734
15993829	21.734
15993906	21.734
15994264	21.734
15994332	23.3251
15994465	22.7586
15994524	22.5739
15994542	22.33
15994805	22.4877
15995160	26.0148
15995259	25.5517
15995323	25.3325
15995436	25.3325
15995536	25.3325
15995571	25.3941
15995634	25.202
15996252	25.1404
15996303	25.202
15996332	25.3251
15996343	25.1404
15996381	25.202
15996674	25.2635
15996912	25.1404
15997037	25.202
15997100	25.197
15997242	27.6601
15997275	27.1256
15997294	25.9631
15997457	25.9261
15997490	25.8842
15997523	26.3153
15997548	26.1872
15997583	30.9064
15997587	30.9187
15997591	30.0197
15997882	29.9138
15997887	29.9138
15997960	30.1601
15997995	29.7586
15998032	29.7586
15998127	30.1773
15998241	30.1773
15998292	30.2463
15998331	30.1404
15998370	35.6108
15998503	26.7463
15998561	25.0567
15998648	29.4335
15998846	28.7143
15999023	28.6232
15999026	28.7537
15999075	28.5788
15999222	28.6404
15999267	28.6453
15999528	28.6478
15999657	27.5961
15999706	28.1847
15999751	28.3153
15999864	28.0567
15999987	28.5591
16000065	27.5813
16000124	27.5813
16000139	27.5813
16000158	27.6034
16000368	27.5961
16000411	33.234
16000413	22.8202
16000416	22.8202
16000469	22.8842
16000655	22.8054
16000668	23.3842
16000714	22.766
16000760	22.766
16000855	22.766
16000983	33.6552
16000991	29.3005
16001049	29.3005
16001077	29.3005
16001251	29.3005
16001323	29.3005
16001369	29.3005
16001406	29.3005
16001420	29.3005
16001440	29.4852
16001916	28.7833
16002148	28.7833
16002371	28.8448
16002515	29.5493
16002572	29.4877
16002576	29.4877
16002598	29.6576
16002655	31.367
16002701	27.2808
16002781	26.4261
16002919	26.2562
16003016	26.2562
16003354	26.2562
16003485	26.2562
16003536	26.2562
16004031	30.5
16004137	19.9039
16004252	19.9039
16004267	19.9039
16004320	19.9039
16004321	19.9039
16004887	20.1749
16004892	16.734
16004932	21.4187
16005030	16.0148
16005315	16.0148
16005385	33.2266
16005526	36.1897
16005527	35.8695
16005861	35.8695
16005996	35.8695
16005998	35.8695
16006298	35.8695
16006338	35.8695
16006657	35.8695
16006765	35.8695
16006859	35.8695
16006937	35.8695
16006960	35.8695
16007218	35.8695
16007229	35.8695
16007316	35.8695
16007575	35.8695
16007789	35.8695
16007818	35.9335
16008031	35.8695
16008037	35.8695
16008103	35.9877
16008150	42.4901
16008163	33.2192
16008485	33.2192
16008497	33.2192
16008638	33.2192
16008729	33.2192
16008792	33.2759
16008800	35.1108
16008874	30.5665
16008916	30.6232
16009338	30.5665
16009339	32.3793
16009436	29.8079
16009504	29.8079
16009679	29.8079
16009823	29.8079
16009845	29.9778
16010014	31.7537
16010716	32.2783
16010886	30.601
16010898	30.431
16010969	30.431
16010993	30.431
16011015	35.5222
16011220	18.6207
16011223	18.6207
16011241	18.6207
16011256	18.6207
16011313	18.6207
16011360	18.6207
16011488	18.6355
16011517	18.83
16011526	19.697
16011759	15.2463
16011791	14.5025
16011944	14.3005
16017469	14.8842
16017493	22.9089
16017673	17.2611
16017792	17.2291
16017805	17.2291
16017985	17.665
16018150	17.0714
16018173	17.0714
16018189	21.0542
16018192	17.4926
16018308	17.4926
16018329	17.4926
16018441	17.4926
16018508	17.5271
16018685	17.4926
16018900	20.8473
16019044	16.899
16019177	16.8645
16019510	16.8645
16019607	16.8941
16019669	18.4704
16019808	17.6429
16020060	15.8374
16020275	16.1823
16020347	15.5985
16020432	15.7389
16020439	18.3818
16020468	17.1823
16020690	17.2315
16020881	17.5148
16021045	17.0764
16021097	16.1601
16021452	17.8498
16021741	15.4975
16021782	17.9113
16021946	17.2143
16021955	16.6897
16022231	15.33
16022332	15.2808
16022381	15.2167
16022467	15.2611
16022514	14.8374
16022735	15.83
16022762	12.633
16022956	12.6034
16023215	17.0369
16023298	17.2611
16023339	15.8079
16023366	15.8005
16023377	15.8005
16023409	15.8005
16023630	15.8005
16024000	16.6872
16024042	16.133
16024138	18.0813
16024142	13.3793
16024162	12.2315
16024372	12.0468
16024399	12.8374
16024499	9.89409
16024672	13.3325
16024679	12.1946
16024680	12.1946
16024683	12.3153
16024722	12.3153
16024744	12.1355
16024748	12.266
16024967	12.6502
16025146	15.431
16025464	9.65517
16025475	9.00493
16025510	8.87438
16025511	9.40887
16025693	9.63547
16025899	14.1798
16025922	11.0911
16025988	11.0911
16026117	11.0911
16026122	11.0911
16026317	11.1921
16026385	12.0493
16026396	14.5443
16026686	11.2512
16026735	11.1502
16026793	11.1897
16026986	12.436
16027001	13.4803
16027399	9.40148
16027424	9.36207
16027441	9.36207
16027573	9.36207
16027636	10.6847
16027641	8.36453
16027794	13.335
16027809	10.3202
16027815	10.3793
16027919	10.3202
16028268	10.9852
16028269	10.4828
16028699	10.4828
16028787	10.4828
16029640	10.4828
16029773	15.0369
16029826	9.59606
16029954	9.59606
16030193	9.59606
16030390	9.72414
16030393	9.90148
16030487	10.3744
16030899	7.72167
16031338	12.1921
16031378	12.4015
16031379	13.1527
16031398	12.9384
16031571	12.798
16031662	12.798
16031699	12.798
16031785	13.3399
16031811	12.101
16031837	12.101
16031878	12.101
16031923	12.1059
16032502	12.7192
16032510	8.80049
16032924	7.18966
16032988	8.58867
16033029	7.58867
16033179	8.44828
16033254	11.1084
16033290	9.49015
16033298	9.49015
16033405	9.49015
16033411	14.8227
16033492	6.97783
16033495	9.20936
16033501	8.66502
16033659	8.38424
16033665	8
16033672	7.32759
16033688	6.70936
16033707	6.28571
16033727	6.35714
16033805	6.12069
16033820	4.72906
16033895	8.87438
16033905	6.89655
16033907	6.67241
16033910	7.49261
16033911	7.24384
16033928	8.29064
16033937	7.98276
16033993	9.80296
16034011	8.98522
16034100	8.87931
16034125	8.96798
16034140	8.84729
16034153	8.38177
16034164	9.16256
16034177	8.37192
16034193	9.1133
16034223	8.64532
16034227	8.10591
16034235	7.9335
16034236	7.22414
16034240	7.68966
16034259	8.30542
16034278	5.43842
16034308	4.89409
16034309	4.09113
16034340	10.9261
16034419	8.27094
16034491	7.87931
16034501	9.37438
16034502	9.42365
16034513	10.6552
16034593	11.1207
16034608	11.2315
16035081	11.5271
16035096	12.3793
16036366	11.7094
16036447	12.7315
16036504	11.2759
16036514	12.8325
16038187	13.9261
16038232	12.5493
16038297	13.3276
16038400	12.7389
16038404	12.5345
16038771	12.1133
16038774	11.1305
16038814	10.8054
16038817	10.0296
16039081	10.0123
16040540	9.78818
16040564	7.64532
16040584	8.52956
16040879	8.36946
16040885	7.21429
16040891	6.79557
16040968	6.91133
16041078	6.31034
16041317	6.34975
16041320	5.85961
16041471	6.42118
16041695	7.87931
16041932	8.24631
16042111	7.85961
16042131	8.00493
16042146	8.41133
16042283	8.71182
16042594	8.45813
16042699	8.28079
16042770	8.28079
16043157	8.68966
16043429	6.95567
16043521	9.43842
16043688	5.15271
16044344	5.18473
16044380	5.10591
16045200	6.9803
16045306	5.59606
16046345	5.71921
16046519	7.96305
16046932	6.61823
16046957	6.79803
16047028	7.64286
16047122	6.85961
16047200	6.69458
16047204	6.18719
16047289	7.38916
16047719	4.633
16047760	4.94089
16047828	5.65764
16047850	4.3867
16048190	4.0936
16048268	4.69951
16048530	5.3399
16048536	1.71182
16048540	3.80296
16048542	4.71675
16048566	3.91133
16048568	3.85468
16048581	3.93596
16049272	7.98276
16049301	5.22167
16049478	6.68473
16049618	7.74877
16049830	7.42611
16049984	7.65764
16050051	7.33498
16050105	8.58374
16050997	10.1059
16052236	7.24138
16052273	5.73399
16052294	9.16749
16052299	8.32759
16052308	9.09852
16052343	9.09113
16052535	7.95567
16052542	7.53448
16052559	7.10591
16052582	8.77833
16052586	11.1897
16052590	9.13793
16052615	11.6773
16053188	12.069
16053609	13.5345
16053697	13.2611
16055824	13.0443
16055934	12.6355
16056339	13.1453
16056674	12.5296
16056712	11.564
16056716	21.1158
16057202	19.032
16057288	19.702
16057597	19.4901
16057666	19.4901
16057819	19.931
16057859	19.5985
16057936	19.5985
16058088	19.7611
16058310	19.7537
16058441	19.7537
16058748	20.1429
16058838	19.8325
16058985	19.8325
16059183	19.8325
16059456	19.8325
16059850	19.8325
16060000	19.835
16060122	20.0443
16060161	19.8621
16060215	19.6527
16060252	19.6502
16060282	19.6502
16060401	19.6502
16060402	19.665
16060610	29.1626
16060691	20.4138
16060869	21.8645
16060931	22.1478
16060943	21.4778
16061159	21.9803
16061191	22.0025
16061276	21.7611
16061360	21.7611
16061442	21.7611
16061504	21.7611
16061570	21.7611
16061575	21.9163
16061591	21.9236
16061661	21.6404
16061807	21.1897
16061850	21.0345
16061874	21.0345
16061879	21.0345
16061967	21.2562
16062036	18.7562
16062096	18.8793
16062290	15.1084
16062342	14.936
16062398	15.3498
16062424	15.1823
16062448	15.2365
16062520	15.2931
16062545	15.33
16062584	15
16062651	25.7241
16062751	18.1429
16062787	18.1256
16062903	18.569
16062941	18.2291
16063068	18.2291
16063313	18.2291
16063398	19.5296
16063794	18.3793
16063861	18.3793
16063866	18.3793
16064098	18.8227
16064207	18.3793
16064269	18.3793
16064312	18.3793
16064429	18.5419
16064462	18.936
16064616	18.33
16064631	18.33
16064718	18.33
16064801	18.6626
16064806	18.2192
16064969	18.2192
16065358	18.4975
16065527	18.7266
16066015	17.8695
16066072	20.67
16066104	14.2291
16066436	14.9729
16066564	14.3547
16066589	15.1108
16066706	15.2217
16066710	9.51232
16066737	9.50985
16066763	11.6823
16066950	12.1823
16067244	11.7956
16067448	12.633
16067675	11.4507
16067794	10.0345
16067960	10.0345
16068103	10.0394
16068178	10.2488
16068241	8.98276
16068474	12.7217
16068489	8.23645
16068592	8.23153
16068598	8.23153
16068630	12.7611
16068634	11.298
16068689	11.298
16068947	11.4089
16069036	11.1946
16069095	10.6379
16069116	13.5345
16069180	13.4975
16069261	12.8128
16069267	12.8128
16069276	12.8128
16069286	13.2241
16069307	13.4754
16069396	11.3571
16069402	11.3571
16069403	11.3571
16069419	12.8916
16069432	10.9655
16069436	13.4286
16069481	11.0788
16069667	8.98768
16069672	8.76108
16069677	8.07389
16069699	6.11576
16071429	7.34729
16071524	14.1897
16074950	13.4384
16074963	12.9852
16074970	12.5517
16074996	13.0961
16074998	12.8177
16075021	12.8177
16075022	12.8177
16075156	12.8177
16075221	12.8227
16075412	12.9901
16075453	11.5394
16075468	11.5739
16075479	11.702
16075507	11.2833
16075519	11.2167
16075537	18.532
16075648	15.1281
16075666	14.936
16075668	14.9236
16075671	14.9901
16075684	14.8645
16075692	14.8645
16075693	15.2586
16075725	24.9581
16075780	21.6724
16075788	20.8473
16075789	20.8473
16075929	20.8473
16076008	20.8473
16076322	20.8473
16076378	20.8473
16076400	20.8473
16076427	20.8473
16076440	21.1502
16076464	21.2069
16076483	20.6034
16076485	21.5246
16076604	20.4704
16076628	20.064
16077405	20.0074
16077441	20.0074
16077764	20.0074
16077799	20.0074
16077913	20.0074
16077918	20.0074
16078142	20.0074
16078477	20.2291
16078707	19.2956
16078722	19.5443
16078894	19.5443
16079314	19.4113
16080119	18.7931
16080519	18.9877
16080934	18.9877
16081576	18.8498
16081652	30.1675
16081706	15.3596
16081714	15.436
16081752	15.3867
16081782	14.8941
16081913	14.6084
16081921	14.5025
16081939	14.5025
16082066	15.0369
16082648	16.0468
16082673	15.8522
16082743	15.303
16082790	13.697
16082955	13.7266
16083279	13.4384
16083296	14.4581
16083403	13.6897
16083441	13.9384
16083781	20.7931
16084421	16.4384
16084424	16.2611
16084462	16.2611
16084623	16.2611
16084740	16.3719
16084850	16.2611
16085854	16.4926
16085912	16.4803
16086146	16.2611
16086433	16.4926
16086664	16.3153
16086798	16.2611
16087731	16.9975
16087765	15.2537
16087994	15.7167
16088108	15.2537
16088363	15.4557
16088393	16.0739
16088396	15.1527
16088399	15.335
16088454	16.8645
16088523	16.9113
16088701	13.8054
16088769	7.24877
16088771	6.17734
16088774	6.2266
16088775	6.06404
16088789	7.37931
16088877	7.83744
16088979	8.58374
16088985	9.47783
16089177	8.92857
16089477	8.91133
16089686	8.98768
16090061	8.97044
16090333	9.2266
16090402	9.06404
16090462	9.03695
16093267	8.66256
16093286	8.66749
16093372	10.0517
16093665	11.4729
16093778	10.5443
16093944	9.16502
16093961	9.32266
16094462	9.72906
16094671	9.52709
16094672	8.95813
16094709	9.22414
16094711	9
16094740	8.39655
16094742	8.60345
16094994	9.40887
16095133	10.3793
16095669	8.70936
16095935	8.7734
16096252	8.70936
16096342	8.85222
16096412	9.38916
16096492	6.8867
16096541	12.1823
16096666	12.835
16096730	11.9975
16097449	12.101
16097980	11.931
16097995	13.0813
16098193	14.9655
16098272	14.2833
16098481	14.8596
16099351	14.7291
16099352	14.3768
16099358	14.3768
16099359	14.7635
16099381	14.9039
16100215	14.5493
16100281	14.3892
16100419	14.17
16100468	14.5345
16100490	14.202
16100620	14.3325
16100622	12.3916
16100624	12.3916
16100664	15.1232
16100688	10.766
16100933	11.4064
16101019	7.73153
16101172	18.1798
16101351	16.2783
16101572	16.2562
16101661	16.3103
16101705	16.2562
16101724	16.8054
16101763	18.101
16101920	18.2635
16102022	18.3153
16102024	19.1059
16102027	18.8842
16102032	18.7537
16102034	18.7537
16102036	20.9212
16102083	21.7143
16102091	20.0172
16102147	19.6798
16102153	18.1256
16102220	18.1256
16102326	18.5665
16102496	17.8227
16102598	18.9852
16102656	18.4606
16102732	18.0099
16102813	16.3719
16103793	14.0493
16103803	14.1897
16103881	14.7069
16103894	13.1749
16103930	13.0394
16103948	13.0887
16104097	13.4532
16104331	15.4458
16104358	13.1798
16104448	12.6552
16104456	15.8916
16104500	14.9729
16104533	14.7734
16104835	15.9433
16104956	16.2882
16104964	16.3153
16105066	16.069
16105077	18.1847
16105120	18.5123
16105250	18.0468
16105495	17.436
16108670	17.5837
16108710	16.7635
16108711	16.7414
16109198	17.4926
16109247	16.2709
16110037	16.2685
16110941	16.7315
16111392	16.2685
16111474	16.6946
16111476	16.4039
16111839	16.4778
16112462	17.8177
16112613	11.9064
16112881	9.84729
16113008	10.3768
16113113	10.3571
16113200	10.0936
16113209	10.0936
16113556	11.17
16113558	10.2414
16113585	10.2833
16114681	11.3054
16115035	9.0665
16115206	9.77833
16115262	9.33251
16115618	15.7586
16115835	15.5246
16116378	15.3842
16116436	15.0049
16117209	15.2069
16118466	15.0271
16118507	14.9015
16118508	17.0123
16118513	16.4483
16118975	14.7069
16118976	12.601
16119250	12.6404
16120398	12.468
16120627	12.4015
16121597	12.4507
16121709	12.3473
16122429	12.2315
16122714	12.8128
16123753	12.3128
16123923	12.3128
16124051	12.6108
16124180	12.0714
16124222	12.4631
16124398	12.5074
16124446	11.9581
16124605	11.3448
16125148	14.8522
16125613	6.60591
16125816	6.367
16125867	6.38424
16126199	7.22167
16126245	8.07635
16126343	7.22167
16126387	7.92118
16126444	7.64286
16126801	7.69212
16128043	8.18227
16128045	7.85961
16128142	7.5936
16128279	7.88916
16128335	8.85714
16128642	6.97291
16128644	9.5468
16128972	9.24877
16129023	9.62562
16129045	12.2167
16129421	11.8177
16129653	11.9261
16129777	11.7931
16129792	11.6946
16130265	17.601
16130390	15.1158
16130837	15.0714
16131052	17.0468
16131085	16.3054
16131182	16.0591
16131183	16.3276
16131405	16.7685
16137467	16.7094
16137533	14.8153
16137606	14.8153
16137748	15.0443
16137749	14.9975
16137767	13.7069
16137797	14.5271
16137826	14.0222
16137956	13.2488
16138020	13.3473
16138054	14.0443
16138102	11.5419
16138112	12.2685
16138205	12.6946
16138258	11.3793
16138315	11.2956
16138456	15.0517
16138475	10.9433
16138477	12.7709
16138551	12.6872
16138666	11.8374
16138674	12.1995
16138706	10.8005
16138735	11.3103
16138743	10.8842
16138783	11.4532
16138812	10.5468
16138931	10.202
16139228	10.064
16139290	25.0542
16139581	21.2414
16140212	22.3892
16140286	22.2241
16140287	23.2857
16140547	22.6576
16140626	23.4039
16140702	22.9286
16141433	21.7709
16141493	21.5714
16141542	21.3079
16141735	21.3079
16142157	21.3103
16142544	21.4113
16142813	22.665
16142946	22.0591
16143103	21.6256
16149988	21.3621
16150032	19.9039
16150068	21.399
16150073	17.3966
16150422	17.4631
16150522	17.3941
16150638	17.3941
16150741	17.3941
16151025	17.4951
16151413	17.9754
16152834	17.936
16152972	16.7192
16152974	16.7266
16153388	16.7808
16153399	17.064
16153542	16.9951
16153699	15.4532
16153778	15.5246
16153883	15.3768
16153955	15.6305
16154083	15.569
16154129	9.55911
16154186	9.71921
16154228	12.0074
16154246	14.3079
16154253	13.8448
16154598	14.3005
16154631	13.899
16154718	13.6675
16154744	13.7783
16155036	13.899
16155388	14.5296
16156025	14.1207
16156291	15.0837
16156426	12.5813
16156613	12.3128
16156883	12.4335
16157256	13.1773
16157913	12.1305
16158334	12.1084
16158524	11.5616
16158678	13.8448
16159075	11.0591
16159168	11.2931
16159446	11.0961
16159892	11.2759
16159983	14.9852
16160291	14.8054
16160373	20
16160413	19.4877
16160507	19.6232
16160570	19.5591
16160571	20.7488
16160574	22.9729
16160667	22.8128
16161431	22.6133
16161553	21.4754
16161593	21.4754
16162303	21.4754
16162310	22.1773
16162405	21.2906
16162502	21.1798
16162515	21.1946
16163243	21.1921
16163806	21.6576
16163881	22.601
16163987	23.2537
16164242	24.3547
16164256	21.4532
16164458	23.2537
16164725	23.2611
16164986	22.8079
16165866	22.8079
16168124	22.3202
16168452	21.436
16168470	21.436
16168487	21.899
16168513	21.6552
16168763	21.5443
16169001	21.5443
16169206	21.6576
16170040	21.5443
16170488	21.9039
16170693	26.8399
16170752	19.1034
16171075	19.1034
16171100	19.1034
16171163	19.2143
16171257	18.9163
16171360	19.4039
16171553	19.1724
16171555	18.1305
16171954	18.9557
16172283	18.7217
16172340	16.6084
16172344	14.6478
16172346	12.7389
16172584	13.069
16172795	13
16172895	15.3842
16172939	16.5025
16173040	14.0665
16173124	13.5542
16173213	14.4483
16173259	13.9606
16173290	14.4236
16173400	13.9606
16173414	13.9606
16173540	14.1921
16173580	16.3177
16173589	13.9187
16173591	14.9064
16173794	14.9729
16173800	14.9926
16173982	15.0567
16174096	15.436
16174235	15.3054
16174240	14.4729
16174246	14.4729
16174267	14.8842
16174274	13.0271
16174322	8.76601
16174416	8.70443
16174436	11.4828
16174516	9.32266
16174539	9.32266
16174542	9.32266
16174554	9.32266
16174558	9.54433
16174572	8.67734
16174591	8.67734
16174760	15.3744
16174784	11.3325
16174891	11.3325
16174922	11.3892
16175033	12.867
16175156	11.9606
16175161	11.9606
16175196	12.2562
16175197	12.5739
16175210	13.1207
16175273	12.5936
16175274	12.2833
16175300	12.2217
16175382	12.8719
16175486	11.798
16175494	11.798
16175687	12.2882
16175705	9.59852
16175845	8.99754
16175913	8.74138
16175987	8.79803
16176029	11.3818
16176139	8.12562
16176265	7.42611
16176342	7.18966
16176344	7.47783
16176347	7.69212
16176438	7.81281
16176440	8.5468
16176460	6.37931
16176504	6.36453
16176517	5.98522
16176801	5.98522
16176907	6.17488
16176943	5.9064
16177005	2.07143
16177059	3.82266
16177101	3.34483
16177162	3.31527
16177543	3.73892
16177544	5.74384
16177567	5.16749
16177571	5.67488
16177614	5.46798
16177627	5.69704
16177698	5.2931
16177890	6.39901
16178136	4.9803
16181452	5.31527
16181494	4.63547
16181569	4.80049
16181619	3.73892
16181651	3.98522
16181855	5.87192
16182028	3.87192
16182178	5.11823
16182431	5.14039
16182454	4.26601
16182455	4.6601
16183020	6.29064
16183111	5.58374
16183202	4.68227
16183204	4.73153
16183384	6.48522
16183588	5.96305
16183589	8.10837
16184010	6.19704
16184141	7.27586
16184246	7.33744
16184301	7.29803
16184328	7.47044
16184336	7.12562
16184392	7.0665
16184459	11.0222
16184469	7.23399
16184525	7.45567
16184536	7.30296
16184692	8.90394
16184703	10.8867
16184786	10.2438
16184792	14.6404
16184839	14.2611
16184854	14.7241
16184964	15.0074
16185070	16.8695
16185125	14.1823
16185144	14.1823
16185213	14.3966
16185562	14.1576
16185689	14.1749
16185709	17.9901
16185846	15.7167
16186137	18.3153
16186489	17.4926
16186511	17.1946
16186512	18.7365
16186777	19.1158
16186996	18.7783
16187436	18.4729
16187846	18.7808
16187953	17.6872
16188052	26.335
16188118	21.8054
16188209	21.7833
16188482	21.7857
16188735	21.4877
16188839	21.6798
16188921	21.3005
16188969	23.8645
16189529	23.5665
16189697	23.6232
16189880	23.5665
16189995	23.6207
16190282	23.5123
16190332	23.6232
16190447	23.5123
16191056	23.5123
16191181	24.0862
16191376	23.7438
16191415	23.7438
16191518	23.7438
16191694	25.7759
16191748	24.6502
16191749	24.6502
16191766	24.6502
16191795	24.6502
16192342	24.8695
16192739	36.6034
16193261	22.8867
16193477	23.1995
16193600	22.867
16193666	22.6798
16193999	23.1773
16194662	22.7808
16194764	22.5788
16194952	23.3892
16194990	22.8768
16195109	22.6921
16195125	22.6921
16195813	24.8596
16196105	24.7512
16196117	24.5123
16196559	24.5123
16196560	24.5123
16196631	24.5123
16198668	24.7438
16198940	24.3719
16199245	26.2759
16201186	20.1404
16201519	19.4557
16201599	19.4532
16201620	19.6847
16201867	19.4532
16201923	19.4532
16201938	22.3719
16202390	20.3448
16202555	20.032
16202593	20.5764
16202904	20.0345
16202927	20.0345
16203291	20.4655
16203451	20.1182
16203614	20.0788
16203748	22.234
16204187	16.468
16204212	16.4778
16204862	16.1995
16204899	16.6576
16205032	16.4458
16205123	16.7808
16205132	16.7537
16205173	16.2783
16205339	23.3719
16205545	20.803
16205922	20.3793
16205944	20.3793
16206037	22.1281
16206113	21.0567
16206117	19.5394
16206145	20.0862
16206162	20.3374
16206448	20.1847
16206529	20.064
16206536	19.8473
16206731	19.9581
16206734	20.133
16206769	19.9803
16207219	19.7291
16207224	17.6453
16208427	18.2044
16208462	16.7833
16208542	18.6232
16208663	13.4384
16208918	17.3202
16208935	14.1626
16209058	15.032
16209232	14.8547
16210068	14.8005
16210324	14.8005
16210434	14.9975
16210523	15.2857
16210804	15.0665
16211061	13.0049
16211143	17.1773
16211435	14.399
16211577	14.6305
16212150	14.399
16212439	14.6995
16212465	15.2217
16212497	14.8941
16212608	18.1626
16212639	16.1675
16212682	16.2635
16212722	15.9729
16212847	16.8448
16213149	16.0788
16213168	16.0813
16213335	17.2291
16213452	16.2044
16213539	15.7167
16213809	16.1182
16213825	15.5369
16213831	15.5369
16214251	16.436
16214985	15.0099
16215084	22.1084
16215137	18.2069
16215161	18.2069
16215162	18.2069
16215169	18.2069
16215172	18.2069
16215181	18.2069
16215185	35.1034
16215225	29.1798
16215226	29.1798
16215231	29.1798
16215232	29.1798
16215245	29.1798
16215247	29.1798
16215268	29.1798
16215280	29.1798
16215281	29.1798
16215307	29.1798
16215312	28.3645
16215317	28.2956
16215319	28.2266
16215323	28.17
16216555	28.83
16216895	24.6379
16216943	23.5985
16217031	21.069
16217310	21.601
16217428	23.0665
16217673	23.6379
16217805	23.2906
16218048	22.2882
16218833	22.2808
16219442	22.3941
16220225	22.2291
16220270	22.8177
16220383	22.2734
16220504	21.9704
16220902	22.101
16220969	22.5887
16221191	22.3424
16222759	20.7783
16223173	21.9951
16223213	15.3325
16223215	14.7956
16223638	14.7537
16223671	14.6232
16223695	17.8941
16223844	14.5443
16224139	14.5862
16224213	22.8892
16224248	19.9606
16224299	21.0591
16230605	20.6281
16230795	21.2537
16230953	20.8227
16231163	20.9704
16231339	23.7956
16231541	22.4483
16231604	23.2956
16231938	22.3473
16232125	22.803
16232130	22.4039
16232290	22.5936
16232728	22.5936
16233165	22.766
16233633	22.9655
16233692	18.2857
16233921	15.0246
16234306	17.4458
16234440	16.5985
16234551	17.0887
16234640	16.3424
16234711	18.0616
16234971	17.8448
16235272	17.7734
16235275	17.0591
16235290	18.069
16235298	16.1724
16235300	16.1897
16235319	16.3744
16235320	15.5837
16235581	15.6946
16235623	17.3103
16236491	16.9163
16236731	17.2217
16236733	12.7143
16236737	12.6281
16236739	14.5764
16236743	14.5345
16236747	14.4286
16236748	17.069
16236751	17.2438
16236755	17.1232
16236764	17.3645
16237017	18.5246
16237045	17.4138
16237142	16.4335
16237232	16.6108
16237238	17.0074
16237257	15.3867
16237425	15.3867
16237747	17.7956
16237886	11.5419
16237994	11.2857
16237995	14.0616
16238084	13.8916
16239390	13.7931
16239819	13.5567
16239936	13.8473
16240101	13.9089
16240216	13.8498
16240321	13.7291
16240324	13.3818
16240472	14.6355
16240909	13.6675
16240951	14.4803
16240991	14.0961
16241146	13.3547
16241203	13.1182
16241290	13.2611
16241323	13.7315
16241829	13.6749
16242085	12.2488
16242132	10.8645
16242261	10.8793
16242728	11.133
16242755	10.8571
16243466	15.2857
16243766	14.5468
16244072	14.4433
16244362	14.8744
16244421	14.6527
16244521	14.6527
16244641	14.6527
16245103	15.0665
16245830	14.8571
16246409	14.4778
16246606	15.0567
16246715	15.1724
16247357	14.9113
16247729	15.1084
16247756	13.8941
16247976	19.3818
16248291	15.9409
16248509	15.8128
16248522	15.7734
16248731	16.0049
16249225	15.7734
16249272	15.7734
16249371	16.6897
16249781	16.0567
16249809	15.9951
16249844	16.3153
16250031	12.8522
16250048	12.6576
16250149	12.5468
16250272	12.5468
16250477	12.5468
16250501	17.0148
16250533	8.61576
16250868	8.69458
16251035	14.1626
16251662	13.0739
16251696	13.6626
16251730	13.3645
16252090	13.3966
16252193	13.4163
16252279	12.6059
16252317	11.0665
16252662	10.3793
16253008	9.83251
16253010	7.53202
16253026	10.5197
16253029	9
16253036	9.10837
16253340	10.2759
16254269	9.65271
16254304	9.08128
16254550	9.12808
16254771	9.98768
16254800	10.2315
16254835	9.64286
16254949	10.0837
16254987	9.9064
16255375	9.75616
16255382	10.2512
16255510	9.5936
16256355	9.9335
16256663	10.4138
16257023	8.20936
16257421	7.91379
16257692	9.02463
16257922	8.62315
16258012	10.5567
16258014	8.79064
16258373	7.96552
16258450	7.8867
16258534	8.23892
16258609	11.3498
16258687	9.0665
16258694	15.5
16258906	16.9901
16258975	16.6946
16259003	16.5813
16259006	16.5813
16259007	16.5813
16259010	16.5813
16259040	16.5813
16259068	16.5813
16259082	17.5985
16259291	17.7389
16259308	16.431
16259315	14.4458
16259487	17.9261
16259602	15.1478
16259686	15.1478
16259787	16.1527
16260139	15.8153
16260159	17.303
16260288	16.9384
16260326	17.3744
16260327	16.7808
16260401	16.3916
16260449	14.9483
16260493	15.1404
16260500	15.4507
16260641	15.2192
16260644	15.2192
16260645	15.4039
16260654	16.4606
16260858	19.7537
16260861	14.3399
16261017	14.0985
16261021	13.9557
16261023	13.9557
16261087	13.9557
16261119	14.1675
16261471	14.0074
16261478	14.2291
16261541	14.5
16261542	14.1773
16261589	14.1773
16261699	14.399
16261896	14.1995
16261995	16.5049
16262002	9.01232
16262033	9.81281
16262054	9.3399
16262071	9.3399
16262079	12.5246
16262116	9.92365
16262132	9.87931
16262213	9.87931
16262338	9.95813
16262352	9.74138
16262801	14.6158
16262819	11.8325
16263007	12.2537
16263031	11.8103
16263032	12.032
16263046	12.2808
16263137	11.6724
16263218	11.7389
16263241	11.7291
16263281	11.3744
16263310	20.17
16263314	13.0099
16263378	12.9581
16263422	13.7192
16263998	13.6084
16264016	17.931
16264028	17.8645
16264246	17.7537
16264317	18.0591
16264504	17.3399
16264570	17.2315
16264662	17.6847
16264723	18.1724
16265017	16.7094
16265054	15.2783
16265097	14.7365
16265106	14.67
16265123	14.6502
16265213	16.8867
16265239	15.8596
16265298	16.8399
16265300	15.9532
16265348	15.9803
16265373	15.3448
16265634	14.8424
16265670	13.8473
16265731	13.5222
16265737	10.7217
16265834	10.601
16265853	9.00493
16265913	7.94828
16266027	5.97537
16266326	7.26847
16266371	8.55172
16266447	7.21675
16266450	7.55172
16266489	5.95567
16266494	5.76601
16266530	8.09852
16266645	7.06897
16266717	6.98768
16267160	7.38916
16267161	6.96552
16267169	7.27586
16267189	7.12069
16267334	7.66995
16267359	7.42857
16267406	9.72906
16267421	5.17241
16267461	5.16256
16267502	6.91626
16267532	6.22167
16267655	6.02956
16267663	6.02956
16267705	6.20197
16267768	9.70936
16267789	4.52463
16267890	4.75369
16267905	4.7734
16267945	4.89655
16267955	3.80049
16267979	4.34483
16268023	4.26601
16268153	4.52709
16268178	4.18473
16268405	6.9064
16268677	5.16256
16268690	5.82759
16268697	5.53202
16268703	5.38916
16268889	5.0197
16268898	5.02956
16268926	9.77586
16268973	6.43596
16269089	6.51478
16269110	6.34975
16269124	6.51232
16269142	6.09113
16269152	9.22167
16269188	6.59606
16269330	6.61823
16269361	6.57389
16269448	6.70443
16269611	7.04926
16269740	8.72906
16269780	7.07635
16269781	5.92118
16269787	12.734
16269817	10.8596
16269884	10.8596
16269916	11.0911
16270040	10.9163
16270130	11.6256
16270145	10.4532
16270175	10.0148
16270193	13.5123
16270524	10.9951
16270548	11.1108
16270963	11.2241
16271010	11.5443
16271333	11.0936
16271503	11.1478
16271862	11.6034
16272377	11.6404
16272474	8.1133
16272641	7.96059
16272643	7.96059
16272973	13.5961
16273078	12.5197
16273091	13.1724
16273103	13.4975
16273121	13.5542
16273173	13.5049
16273176	14.3399
16273303	14.4606
16273346	13.7635
16273358	15.6133
16273428	15.9778
16273495	15.6724
16273514	19.2266
16273665	18.601
16273780	18.7635
16273800	18.7463
16274058	19.9458
16274497	19.8793
16274967	19.7143
16275370	19.7143
16275371	19.7143
16275420	19.7143
16276562	19.7143
16276563	19.7143
16276932	19.7143
16278089	19.7143
16279291	19.7906
16279388	21.2488
16279870	14.8966
16280461	13.8916
16280482	13.9532
16280556	12.4655
16280592	12.2167
16280620	11.5049
16280691	12.4138
16280848	10.3448
16281044	11.2808
16281152	12.3202
16281184	16.7118
16281242	18.1995
16281270	20.3892
16281276	22.0837
16281325	22.67
16281363	24.2709
16281507	23.3966
16281508	23.3966
16281524	23.3966
16281525	23.3966
16281542	23.3966
16281549	23.3966
16281550	23.3966
16281574	23.3966
16281576	23.3966
16281578	23.7833
16281677	23.9138
16281766	22.3325
16281783	21.5961
16281793	20.6724
16282190	20.6724
16282211	22.6256
16282249	14.4064
16282294	14.702
16282378	14.3892
16282417	15.2759
16282495	11.165
16282496	10.8842
16282553	11
16282674	17.5936
16282712	15.7266
16282713	15.7685
16282808	15.7044
16282992	15.7044
16283036	15.7685
16283068	15.7044
16283145	22.8498
16283446	22.7241
16283529	25.2759
16283638	27.1946
16283705	26.4335
16283706	27.7365
16283759	28.0616
16283769	27.4089
16283780	27.3054
16283793	27.3719
16283799	27.2414
16283808	29
16283842	29.9754
16283909	29.7808
16283910	27.4335
16283920	27.4335
16283937	27.4335
16283939	27.4335
16283946	27.4335
16283951	27.4335
16283955	27.4335
16283957	27.4335
16283967	27.4335
16283969	27.4335
16283970	27.4335
16283975	27.4335
16283979	27.4901
16284001	28.0394
16284027	21.7266
16284032	26.3202
16284043	7.18473
16284046	8.10591
16284116	9.40887
16284140	8.38424
16284142	8.87438
16284148	7.56404
16284154	7.56404
16284158	7.78079
16284207	8.86946
16284208	7.18719
16284284	7.15764
16284361	7.58374
16284403	6.30788
16284545	5.57882
16284674	5.31281
16284694	9.73153
16284895	4.10837
16284927	5.16995
16284972	4.68966
16285010	5.63793
16285017	6.52217
16285019	6.34236
16285023	6.76601
16285067	7.76355
16285071	7.68719
16285151	9.04187
16285215	7.30542
16285276	7.76847
16285400	7.30542
16285428	7.30542
16285633	8.47044
16285661	7.77586
16286096	7.99507
16286717	8.19212
16286764	6.91872
16286776	6.64286
16286785	3.66995
16286796	3.86946
16286850	1.44828
16286866	2.83744
16286884	2.31773
16286936	2.19704
16286943	2.31773
16286987	2.53941
16286988	1.7931
16287005	1.71182
16287009	2.94581
16287017	2.70443
16287104	3.27833
16287119	2.71429
16287123	2.81773
16287127	3.20197
16287147	3.97537
16287197	2.28079
16287214	2.60345
16287218	2.75862
16287238	2.4064
16287317	1.08867
16287327	0.800493
16287340	4.55419
16287428	2.55911
16287432	2.48522
16287434	2.4335
16287436	5.37685
16287569	5.0936
16287601	4.97537
16287616	7.22167
16287636	5.80049
16287638	8.99507
16287658	8.83251
16288044	8.52217
16288130	9.74877
16288315	8.89409
16288316	9.03448
16288480	9.99754
16288576	8.00985
16289012	8.18227
16289470	8.5665
16289654	7.85468
16289656	7.5468
16289878	6.67241
16290155	6.4335
16290169	8.30542
16290245	7.26847
16290460	7.06158
16290521	6.74384
16290533	6.92857
16290637	7.46059
16290683	6.46305
16290706	10.4138
16290811	9.45074
16291700	9.2734
16291924	9.5
16292277	9.37931
16292525	10.0099
16292710	9.28571
16293320	9.71429
16293333	8.21429
16293422	8.0468
16293440	7.99754
16293446	9.06158
16294161	8.49507
16294664	8.49507
16295107	9.633
16295135	9.21921
16295290	9.16749
16295331	9.94335
16295649	9.2734
16295761	9.09606
16295774	9.46552
16296490	9.89901
16296908	12.569
16297099	12.4039
16297202	13.9852
16297245	12.2833
16297849	11.7414
16298509	11.4754
16298834	11.4754
16299352	11.6576
16299516	12.5123
16301517	11.7118
16301519	12.101
16301559	11.1355
16301745	10.6773
16302305	10.7463
16302471	11.303
16303245	10.6281
16303485	11.4483
16303873	16.5887
16304246	14.3424
16304345	13.468
16304497	13.4631
16304666	14.3867
16304734	14
16304742	14.0567
16305135	15.3227
16305142	14.5665
16305439	14.6724
16305724	14.9729
16306239	14.3498
16306393	14.5764
16306606	14.5764
16306623	14.4483
16307009	15.6798
16307023	12.7389
16307323	12.7833
16307598	12.7463
16307638	14.5517
16307882	13.4581
16308029	13.6995
16308310	11.6946
16308315	8.60099
16308455	8.50985
16308620	9.24877
16308625	14.4803
16308868	9.867
16308873	9.86453
16309162	12.6034
16309324	10.5468
16309352	10.4384
16309401	10.9704
16309617	10.8399
16309618	11.0197
16311758	11.0837
16311760	8.10591
16311790	8.07635
16311809	18.399
16311910	13.165
16311994	12.7315
16313702	12.8374
16313737	12.766
16313774	11.867
16313909	17.0616
16313981	15.0172
16314056	14.5517
16314063	14.5517
16314127	14.6182
16314137	15.0123
16314214	14.7685
16314251	13.6724
16314257	13.7931
16314335	15.7906
16314386	13.9901
16314408	13.7931
16314477	14.1158
16314735	12.5887
16314863	12.7241
16315054	13.1379
16315055	12.3153
16315112	12.7266
16315301	12.8892
16315523	12.3547
16315540	12.3695
16315557	18.4729
16315636	13.7882
16315637	12.1281
16315679	12.8202
16315702	12.5517
16315723	12.7365
16315769	12.9433
16315811	12.8744
16315814	12.5764
16315819	12.8399
16315872	14.1108
16315899	9.81773
16315916	12.766
16315958	14.6108
16316011	13.8719
16316025	14.1453
16316075	16.0665
16316103	15.0443
16316105	15.3128
16316164	15.032
16316732	12.9877
16316921	14.9704
16316965	13.9089
16316974	13.8916
16316984	13.9557
16317044	13.6133
16317124	14.5862
16317143	13.936
16317163	13.3941
16317194	14.064
16317219	12.4433
16317483	13.1305
16317563	11.6527
16317614	11.4754
16317642	11.2833
16317822	12.0764
16318073	11.9532
16318213	17.1305
16318627	12.9458
16318707	13.2266
16318740	12.9557
16318867	12.5517
16319079	14.064
16319765	11.8325
16319872	13.1897
16320010	13.0197
16320355	14.9532
16320403	15.7759
16320478	15.5
16320598	15.2266
16321266	15.2266
16321720	15.2266
16321803	15.33
16322048	15.3276
16322911	16.5025
16323004	16.0419
16323220	14.7956
16323297	15.1847
16323411	14.0714
16323652	14.0714
16323922	11.3153
16324116	14.1305
16325329	12.4433
16325338	12.2956
16325344	12.6256
16325359	13.3719
16325569	12.0394
16325670	11.5049
16325885	12.2488
16326176	10.8128
16326547	11.1355
16327267	10.7463
16327394	8.15517
16327653	13.335
16327881	8.15025
16328517	10.5123
16329823	10.5123
16330412	11.3128
16330470	11.6724
16330472	9.14778
16330474	8.47044
16330476	12.0542
16330505	11.4901
16330508	14.7537
16330549	14.8103
16330756	14.2635
16331131	14.0369
16331291	14.4729
16331317	13.4409
16331325	13.4409
16331462	13.4409
16331580	17.6059
16332210	15.7759
16332610	15.4409
16332633	15.4409
16332637	15.4409
16332641	15.4409
16332646	15.5345
16332652	15.6207
16332867	16.633
16332951	14.0197
16333206	18.4926
16333333	14.133
16334318	13.9113
16334350	14.0296
16334398	14.0296
16334763	13.8522
16335050	13.8522
16335227	14.2069
16335534	13.7241
16335873	14.8202
16336355	13.0788
16336436	16.9778
16336447	14.202
16336573	14.4138
16336686	16.9951
16336832	13.6453
16336897	14.2586
16336920	14.8744
16337084	14.101
16337370	13.8941
16337642	15.0788
16337650	15.2685
16337698	14.6995
16337874	14.766
16338033	15.9975
16338122	15.4581
16338207	15.6823
16338278	15.7537
16338296	14.5
16338347	18.569
16338571	13.968
16338671	13.9754
16338871	13.968
16338919	14.7586
16339308	13.9409
16339396	13.9409
16339400	13.9409
16339483	14.3448
16339490	14.3054
16339644	12.9409
16339791	12.835
16339918	12.9754
16340119	14.6601
16340313	11.3202
16340330	11.3202
16340331	11.3202
16340405	11.3202
16340666	12.2192
16340707	8.80542
16340761	9.06404
16340918	8.85961
16340946	8.44089
16340981	8.46305
16340988	8.85714
16341062	8.4532
16341072	8.42118
16341249	8.47291
16341311	9.28325
16341327	8.48276
16341364	8.45074
16341373	10.101
16341497	8.52463
16341536	8.50493
16341676	9.11823
16341677	14.3202
16342555	14.2241
16342559	11.2956
16342788	10.9039
16342794	9.12069
16342906	11.8498
16343174	10.968
16343175	10.2685
16343199	11.1601
16343305	14.9212
16347163	11.1256
16347302	10.4187
16347317	9.96798
16347324	10.4901
16347453	10.1995
16347470	9.20197
16347471	8.9532
16347522	7.97044
16347537	8.2069
16347541	6.9803
16348563	6.73153
16348622	6.2734
16348651	6.39409
16348667	6.11823
16348672	6.66256
16348680	5.05419
16348734	6.86453
16348811	7.5468
16348976	6.94335
16348978	8.65271
16348980	8.23645
16349143	8.27833
16349247	8.32512
16349278	7.15271
16349504	6.99507
16349536	7.47537
16349782	7.41379
16349867	7.73399
16349971	6.78079
16350129	6.73153
16350156	7.18227
16350214	7.18966
16350216	5.46552
16350218	12.2931
16350275	12.1724
16350314	13.436
16350324	11.8818
16350537	12.67
16350553	12.2537
16350555	13.6502
16350828	12.0911
16350840	12.0813
16350864	14.335
16350912	13.4286
16350975	13.3374
16351024	13.5172
16351066	13.4606
16351087	13.2586
16351435	13.2586
16351483	18.2463
16351532	15.032
16351813	15.032
16351848	14.9187
16351939	14.9187
16352011	14.9187
16352039	14.9187
16352170	14.9187
16352194	14.9187
16352246	21.8103
16352453	16.936
16352723	16.936
16352856	16.936
16352967	16.936
16352972	16.936
16352984	16.936
16353059	16.936
16353096	16.936
16353099	16.936
16353275	17.0985
16353481	16.8325
16353504	16.7414
16353601	17.7266
16353730	12.8399
16353760	12.8177
16354105	15.7709
16354122	14.7291
16354283	14.7956
16354522	15.3177
16354801	17.5517
16354854	15.8473
16354898	15.7291
16354903	15.7291
16354958	15.7291
16355013	15.7291
16355095	15.7291
16355141	18.3571
16355190	14.8966
16355196	14.8966
16355248	14.8966
16355267	14.8966
16355525	16.6552
16355543	15.2833
16355562	14.803
16355563	14.803
16355676	15.1478
16355765	17.734
16355799	13.1872
16355884	14.8916
16361992	14.6059
16362123	14.564
16362283	14.3571
16362493	14.3571
16362587	20.33
16362682	17.6108
16362697	17.6108
16362966	17.6108
16363031	17.6108
16363092	17.8424
16363364	17.7217
16363365	17.6995
16363428	17.8202
16363429	17.5271
16363654	17.6675
16363669	15.3892
16364124	15.7956
16364480	15.5911
16364508	15.1872
16364763	15.8547
16364792	15.3498
16364848	21.6355
16364863	11.2709
16365087	11.2709
16365565	11.9631
16365661	11.6552
16365724	11.4754
16365725	11
16365776	11.2685
16366229	13.2291
16366264	9.78325
16366290	10.468
16366660	9.34729
16366661	9.33251
16366673	9.133
16366779	9.17488
16366796	12.2882
16367119	9.6798
16367275	9.99015
16367458	10.8399
16367508	10.202
16367678	10.1995
16367714	10.4015
16367798	10.5591
16367964	10.3498
16368025	10.1059
16368066	10.0074
16368115	13.4163
16368323	9.91133
16368715	9.5665
16368746	10.1527
16369016	10.3448
16369089	9.77833
16369090	9.77833
16369115	9.98768
16369252	11.4606
16369269	7.95813
16369316	8.0197
16369389	9.1133
16369550	8.12562
16369821	8.19212
16369951	10.1478
16370120	8.1601
16370702	8.367
16370923	9.78571
16371146	9.13547
16371147	9.10345
16371348	9.5197
16371376	13.6872
16371377	7.23892
16371388	7.0665
16371390	12.0616
16371401	11.8251
16371404	11.6847
16372098	12.6749
16372146	16.0911
16372400	14.1158
16372601	14.1158
16372604	14.1158
16372623	14.1158
16372628	14.2143
16372970	14.564
16373414	13.7143
16373848	12.1379
16374120	13.1281
16374249	10.1232
16374493	10.3177
16374831	10.1478
16374890	10.101
16374943	11.1429
16374967	10.3768
16375129	10.7118
16375203	11.0443
16375248	10.7167
16375336	10.8227
16375375	10.303
16375531	10.0369
16375726	10.6059
16375902	9.75862
16376521	10.6724
16376530	10.0665
16376722	10.2241
16376737	10.6897
16376738	11.665
16376820	13.6773
16377306	11.6404
16377552	11.5739
16377820	13.4089
16378089	13.2611
16378151	12.4384
16378182	12.5419
16378205	12.9433
16378239	12.436
16378245	12.5517
16378262	12.4803
16378402	12.6182
16379105	17.6232
16379162	12.9236
16379251	12.9064
16379473	12.9064
16379516	12.9064
16379575	14.0542
16379652	12.266
16379680	12.4458
16379739	12.5813
16379892	13.2044
16379909	14.6527
16380155	11.3522
16380553	12.0172
16380815	10.4138
16381012	10.436
16381091	10.436
16381092	10.2217
16381107	17.766
16381373	15.1675
16381586	14.6798
16381677	14.6798
16382171	14.6798
16382246	14.7586
16382353	17.9113
16382469	16.5517
16382701	16.436
16382953	15.8645
16382994	15.7167
16383371	15.7167
16383609	15.7167
16383619	16.0123
16383648	14.5887
16383655	14.8719
16383683	15.032
16383766	11.8448
16383823	11.8695
16383869	17.7414
16383872	15.9483
16383918	15.8645
16383927	15.803
16383935	15.8916
16384026	17.6995
16384147	17.0074
16384150	15.5345
16384388	15.4286
16384395	15.3399
16384416	15.3399
16384431	15.3916
16384459	15.3399
16384512	14.3325
16384590	14.2808
16384644	15.5025
16384691	13.8005
16384795	14.3695
16384893	13.7118
16384910	13.7635
16385007	13.7635
16385072	13.7414
16385129	14.0369
16385194	14.2808
16385195	11.4557
16385217	11.0049
16385281	11.0493
16385390	11.0542
16385397	12.2365
16385634	11.6749
16385777	11.4409
16386097	11.4409
16386184	11.4409
16386304	11.4409
16386364	11.6182
16386397	11.697
16386441	10.9655
16386490	11.4187
16386672	10.0468
16386979	10.3645
16387059	11.1502
16387166	10.7759
16387245	10.8621
16387269	10.6921
16387281	10.6921
16387339	10.8054
16387389	10.6921
16387599	11.9828
16387637	8.91133
16387729	12.6478
16387790	7.08867
16387825	7.08867
16388004	7.0936
16388020	7.08621
16388050	7.08621
16388103	7.15271
16388110	7.09852
16388243	7.68966
16388415	8.9335
16388440	6.56158
16388498	6.75616
16388757	6.59113
16388774	6.58621
16388789	6.53202
16388875	6.52956
16388926	6.42611
16389024	6.44335
16389055	8.18966
16389075	4.65271
16389087	4.72167
16389116	5.40148
16389174	4.37192
16389235	4.37192
16389246	5.6601
16389253	4.50985
16389314	4.64532
16389493	4.72167
16389550	5.57143
16389586	4.43596
16389609	4.44581
16389693	4.70936
16389752	5.46305
16389853	4.15025
16389928	4.39409
16389938	4.18966
16389956	6.54433
16390128	3.67488
16390134	14.3005
16390153	12.9926
16390369	14.6281
16390422	14.2833
16390431	13.9261
16390470	19.5813
16390540	21.6355
16390570	20.1379
16390630	20.069
16390666	20.3005
16390728	21
16390749	20.1626
16390799	20.5222
16390801	18.9926
16390811	18.6552
16390837	18.7783
16390937	20.5788
16391007	19.8522
16391008	19.803
16391022	19.6478
16391045	19.2562
16391223	19.3818
16391309	19.734
16391331	19.2512
16391391	19.5172
16391454	20.0271
16391595	19.5123
16391639	19.5025
16391654	19.5025
16391761	19.5025
16391821	19.5049
16392068	19.5468
16392303	20.564
16392311	19.9015
16392333	19.9039
16392444	19.83
16392524	19.6724
16392534	19.6724
16392620	19.8842
16392901	19.9778
16392936	20.6872
16392943	18.697
16393017	18.697
16393245	18.7315
16393247	18.6478
16393584	18.6478
16393815	18.6478
16393925	18.6478
16393960	22.5567
16393964	20.266
16393977	20.4754
16393991	20.7167
16394064	20.4113
16395539	22.7463
16395596	22.234
16395782	22.197
16395964	22.197
16396058	22.197
16396196	22.197
16396246	22.266
16396323	22.2315
16396353	22.2315
16396372	22.2315
16396437	22.6404
16396522	22.6404
16396554	21.6724
16396567	21.665
16396618	21.665
16396661	21.665
16396791	23.4113
16396803	22.9236
16397161	23.0222
16397179	22.9704
16397264	22.9852
16397265	22.2833
16397458	26.3251
16397561	24.7512
16397563	24.7438
16397628	24.7438
16397682	24.7783
16397695	24.7685
16397891	24.7167
16397979	24.7463
16398075	24.7118
16398087	24.7118
16398270	24.7167
16398288	24.7143
16398764	24.7118
16398778	24.7291
16398822	24.7044
16398847	24.7044
16398917	24.7438
16399001	24.6995
16399071	24.8473
16399117	24.9212
16399147	24.8202
16399189	24.8054
16399610	24.8054
16399669	24.7833
16399785	24.7759
16399802	24.7759
16399817	24.8128
16400061	24.7857
16400148	24.7783
16400178	25.335
16400197	22.5099
16400272	22.5099
16400340	22.5025
16400409	22.6502
16400521	23.1133
16400664	23.0099
16400666	24.6527
16400733	23.4557
16400740	23.2562
16400742	23.298
16400833	23.8177
16400866	24.0714
16400928	20.468
16402447	20.5222
16402558	20.3966
16402585	20.8498
16402698	20.564
16402816	20.5099
16402997	20.5099
16403110	20.5099
16403227	20.5271
16403280	21.1502
16403319	21.9631
16403320	21.2488
16403321	21.0985
16403379	21.5394
16403773	21.4729
16403891	21.4729
16403892	21.4729
16403960	21.4729
16404194	21.4729
16404316	21.5074
16404711	21.4729
16404839	21.4729
16404927	24.6232
16404987	22.6847
16405004	22.6847
16405064	22.6847
16405065	22.6847
16405073	22.6847
16405156	22.6847
16405207	22.6847
16405239	22.6847
16405278	22.6847
16405364	22.6847
16405525	22.6847
16405646	22.6847
16405672	22.6847
16405686	22.6847
16405930	22.6847
16406154	22.6847
16406289	22.6847
16406324	23.5887
16406365	22.798
16406378	21.1182
16406651	21.5099
16406884	21.0049
16406941	21.1823
16406971	20.197
16407000	21.5862
16407070	21.0764
16407121	21.0764
16407146	21.0764
16407165	21.0764
16407170	21.0911
16407226	21.5025
16407323	21.0837
16407431	21.4384
16407691	21.1552
16407698	20.7217
16407713	20.7217
16407955	21.665
16407989	20.5123
16408071	20.5961
16408122	20.5616
16408140	20.5616
16408156	21.3005
16408198	20.7143
16408246	20.7389
16408373	20.665
16408467	16.5443
16408563	16.1108
16408574	16.5443
16408593	16.1601
16408817	16.7143
16408827	16.3596
16409053	15.9163
16409269	16.3892
16409287	16.4483
16409302	16.0493
16409519	16.2266
16409521	16.0813
16409572	16.6232
16409673	16.4828
16409787	16.3498
16409867	16.1576
16409933	16.1576
16410240	16.3424
16410342	16.2291
16410607	16.2857
16410658	15.8719
16410667	16.7956
16410813	16.4926
16410848	16.5049
16411067	16.4778
16411097	16.6552
16411105	16.9803
16411205	16.8744
16411244	16.697
16411509	16.7241
16411993	16.697
16412025	16.697
16412111	17.7734
16412331	18.9384
16412357	17.803
16412366	17.5936
16412392	18.569
16412468	18.9606
16412575	17.7537
16412671	17.5419
16412735	17.5419
16412754	17.5419
16412899	17.5419
16413188	17.5419
16413314	17.5419
16413317	17.5419
16413365	17.5493
16413468	17.5419
16413492	17.5714
16413631	18.1108
16413710	16.3227
16413838	16.3251
16414031	16.234
16414050	16.234
16414515	16.3202
16414523	16.3227
16414560	21.0591
16414562	21.2094
16414600	20.5862
16414606	20.3103
16414643	20.9483
16414702	20.3103
16414725	22.5049
16414751	21.8054
16414753	20.3916
16414754	20.3916
16414760	21.0837
16414765	21.7833
16414805	19.6576
16414972	19.6232
16414998	19.6232
16415025	19.6232
16415377	19.7192
16415504	19.4015
16415509	19.4015
16415611	19.4089
16415782	19.5099
16415839	19.5197
16415963	19.468
16415979	19.798
16416039	19.7266
16416046	19.7611
16416054	19.6576
16416098	19.9606
16416247	20.7685
16416738	20.2414
16416742	17.8916
16416772	19.1847
16416962	21.9236
16417032	19.5862
16417033	19.7586
16417238	19.6921
16417239	20.3177
16417258	24.5788
16417569	21.5936
16417570	20.6995
16417571	20.2365
16417572	21.7635
16417573	20.9039
16417577	20.6108
16417580	20.3251
16417584	20.3251
16417666	21.9975
16417765	18.5961
16417985	18.5197
16418062	16.8966
16418067	16.8966
16418156	17.436
16418168	17.2906
16418502	16.1404
16418656	16.8793
16418701	16.4212
16418738	16.303
16418799	16.0246
16418800	16.202
16419057	16.7857
16419135	16.1355
16419255	24.0936
16419463	10.399
16419541	10.3473
16419750	10.2906
16419812	12.3793
16419876	12.1133
16419886	12.1133
16419919	12.1133
16420020	12.1133
16420087	12.1133
16420117	12.1133
16420134	12.197
16420685	12.1034
16420916	12.1034
16421050	12.1034
16421148	13.266
16421173	12.1281
16421267	13.9507
16421380	12.6453
16421419	12.2389
16421663	12.1502
16421674	12.1502
16421802	12.1502
16421992	12.1502
16422139	12.1502
16422157	12.1502
16422293	12.1502
16422394	12.1502
16423005	12.1502
16423022	12.1724
16423064	12.0788
16423143	12.1034
16423247	12.3719
16423376	13.1207
16423437	11.7414
16423474	11.298
16423542	11.3399
16423841	11.266
16423864	11.266
16424142	11.266
16424414	11.8153
16424429	9.51478
16424431	9.51478
16424439	10.4729
16425017	11.0887
16425168	10.2488
16425234	10.7438
16425299	11.165
16425524	10.7167
16425802	10.6626
16425899	10.6281
16425906	10.6355
16425956	10.6626
16425960	10.6281
16425991	10.6601
16426361	10.7167
16426373	10.2291
16426497	9.50985
16426517	11.1823
16426574	10.8719
16426610	10.8719
16426718	10.8719
16426722	10.8719
16426726	10.9236
16427085	10.6946
16427219	10.6946
16427445	10.6946
16427452	10.6946
16427469	11.8473
16427493	11.5911
16427657	11.4557
16427719	11.4803
16427724	11.5369
16427841	10.6773
16427951	11.3202
16428033	10.867
16428230	10.8571
16428244	10.9951
16428444	10.9606
16428477	10.9606
16428538	10.9606
16428562	10.9606
16428622	10.9606
16428669	11.0517
16428710	11.8325
16428715	10.4581
16428771	11.5123
16429210	11.3251
16429306	11.1552
16429444	11.7882
16429680	9.72167
16429797	9.72167
16429805	9.78079
16429872	10.3522
16429982	10.6133
16429988	9.32266
16430011	9.92118
16430050	9.26108
16430060	9.29064
16430084	10.9458
16430223	8.0665
16430261	7.97783
16430301	7.94828
16430343	7.94828
16430360	7.94828
16430405	7.98276
16430509	7.94828
16430531	8.01724
16430533	8.07389
16430597	8.87931
16430716	7.94828
16430795	7.9335
16430949	7.9335
16431016	7.9335
16431399	7.9335
16431578	7.9335
16431643	7.9335
16431943	7.9335
16432123	7.99507
16432195	8.08867
16432196	7.19951
16432201	7.10099
16432417	7.867
16432522	8.15764
16432714	7.76108
16432724	7.76847
16432811	8.84975
16432820	8.34729
16432890	8.12069
16432917	8.55911
16433001	8.96305
16433017	7.58374
16433239	7.93103
16433340	7.59113
16433473	7.44089
16433712	7.39409
16433905	7.69704
16433926	6.78571
16433931	6.87438
16433999	7.08374
16434012	7.3867
16434020	6.97044
16434102	7.42611
16434304	7.05911
16434550	8.2266
16434862	7.82759
16435093	7.80049
16435146	7.93842
16435754	7.56158
16435760	7.56158
16435872	7.66256
16436015	4.89409
16436051	5.18966
16436147	5.57635
16436167	2.18966
16436171	1.48276
16436175	1.43596
16436179	2.10591
16436183	9.07635
16436230	8.62562
16436257	8.78571
16436478	8.25862
16436829	9.35714
16436864	8.84483
16436970	8.95567
16437045	9.22167
16437328	9.84236
16437360	8.97783
16437520	8.99015
16437590	9.78325
16437595	9.76601
16437688	12.6995
16437727	12.032
16437729	11.8498
16437733	11.8498
16437736	11.8498
16437761	11.8498
16437766	13.5493
16437927	14.3424
16437956	9.73399
16437959	9.73399
16437960	10.1749
16438091	10.0468
16438128	9.58128
16438343	9.90148
16438378	9.93842
16438389	10.5246
16438411	10.4261
16438558	10.4187
16438607	10.1108
16438700	10.867
16439017	10.4975
16439030	10.4704
16439354	10.4704
16439355	10.4704
16439445	10.4704
16439469	10.532
16439612	10.4877
16439650	10.7463
16439731	10.3571
16439871	9.88424
16439923	9.89163
16439992	9.89163
16440069	10.5837
16440077	9.85222
16440120	9.82759
16440191	10.3153
16440229	9.80788
16440236	9.86453
16440237	10.4089
16440255	9.94581
16440331	9.97537
16440467	10.0197
16440473	9.91379
16440539	9.99261
16440675	12.3276
16440837	10.2291
16440917	10.202
16440943	10.3892
16440996	10.234
16441033	11.9187
16441111	11.4335
16441204	11.4729
16441242	11.4384
16441245	12.1675
16441422	12.0862
16441431	13.5222
16441470	12.9335
16441472	12.7488
16441478	12.7488
16441519	13.0665
16441520	12.2783
16441650	13.9754
16441651	11.3202
16441699	11.3079
16441711	11.3079
16441770	11.3424
16441874	11.2044
16441903	11.17
16441920	11.7266
16441983	11.3128
16441986	12.3695
16442039	13.1576
16442064	12.569
16442131	11.803
16442247	11.6897
16442294	13.7291
16442633	13.4138
16442769	13.3892
16442800	13.3892
16442950	13.3892
16442974	13.3892
16443039	13.3892
16443071	13.3892
16443103	13.5961
16443156	13.3695
16443221	13.3695
16443248	13.4039
16443296	13.3695
16443333	13.3695
16443365	13.4039
16443385	13.3695
16443410	13.3695
16443423	13.3695
16443503	13.7094
16443554	11.67
16443591	11.67
16443605	13.4557
16443690	13.1158
16443808	13.1158
16444036	13.1158
16444133	13.1158
16444183	13.1158
16444441	13.1158
16444517	13.1158
16444557	13.1158
16444576	13.1158
16444584	13.1158
16444685	13.1158
16444749	13.2685
16444840	14.1478
16444867	14.5517
16444890	12.3768
16444934	12.2611
16444935	13.2167
16445012	12.33
16445013	11.0887
16445031	11.0887
16445106	11.9458
16445186	11.9828
16445230	9.75862
16445242	9.72167
16445261	9.72167
16445263	9.72167
16445275	9.76108
16445280	9.82266
16445285	10.5764
16445290	8.75369
16445293	8.75616
16445299	9.83498
16445303	9.04926
16445397	9.2266
16445400	9.65517
16445406	9.16256
16445485	9.28079
16445496	9.10345
16445501	9.19212
16445504	9.27094
16445534	9.15271
16445568	8.84483
16449775	8.74631
16450123	8.55911
16450146	8.42611
16450190	8.42611
16450290	8.42611
16450366	8.42611
16450453	8.61823
16450561	9.01232
16450606	9.84483
16450866	9.95567
16450875	8.9532
16450896	8.70443
16450903	8.53448
16450938	8.34483
16451052	8.80296
16451309	7.07882
16451401	6.80049
16451415	6.80049
16451456	7.1798
16451577	6.7266
16451742	6.85961
16451940	7.14532
16451955	8.38916
16452171	7.7266
16452179	8.80049
16452185	9.35468
16452289	9.34236
16452511	8.93103
16452786	9.53695
16452857	8.39163
16452858	8.49754
16453002	9.5665
16453232	11.7414
16453234	9.43596
16453283	9.5936
16453717	9.90887
16453778	9.30542
16453844	9.2931
16453948	9.7069
16454662	9.19704
16454711	9.19951
16454856	9.97537
16455202	9.02956
16455520	9.16256
16455590	8.98522
16455739	9.54433
16455813	9.39901
16456091	9.26108
16456106	9.61084
16456186	9.10591
16456233	9.18966
16457009	9.33251
16457147	20.1158
16457551	18.4877
16457691	18.4926
16458014	19.399
16458030	18.9631
16458340	19.5148
16458479	19.0837
16458488	20.1305
16458754	20.1429
16458925	19.7414
16459049	19.7414
16459065	20.0961
16459150	19.532
16459199	19.4901
16459225	19.9064
16459249	21.8202
16459296	21.2685
16459385	21.6675
16459472	21.2537
16459509	21.2882
16459660	21.2537
16459686	21.2537
16460124	21.2882
16460152	21.2537
16460153	21.3498
16460282	21.5887
16460302	20.3596
16460305	20.3596
16460358	21.5271
16460359	21.266
16460361	21.1847
16460446	21.1847
16460447	21.1847
16460689	21.1847
16460810	21.1847
16460820	21.1847
16461446	21.2882
16461787	22.1946
16461823	21.9606
16461839	22.4926
16462112	22.4138
16462235	22.5616
16462313	21.6355
16462344	21.867
16462429	20.2512
16462618	20.1749
16462843	20.1626
16463002	20.1626
16463054	20.1626
16463211	20.6946
16463393	20.2512
16463448	20.2512
16463572	20.2512
16463578	20.7882
16464032	20.2512
16464135	20.5172
16464823	20.5222
16464848	20.0985
16465211	20.2192
16465359	20.5222
16465716	20.298
16465881	20.569
16465999	20.5837
16466093	19.2266
16466324	19.2266
16466422	19.5714
16466609	19.4409
16467232	19.4754
16467391	19.4409
16467467	19.1404
16467511	19.4631
16467786	19.5739
16467934	16.3966
16467982	16.6601
16468250	16.4926
16468326	16.6823
16468447	16.6749
16468506	16.3448
16468544	16.3448
16468697	16.798
16468792	16.3251
16468840	16.3251
16468953	16.3251
16468986	16.7685
16468999	16.1675
16469666	16.202
16470154	16.1404
16470264	16.4015
16470351	16.7808
16470622	16.4704
16471182	16.6921
16471406	16.4631
16471452	17.5468
16471818	16.5542
16472076	16.5099
16472109	16.4212
16472206	16.4212
16472675	16.4384
16472815	16.8498
16472850	16.266
16472893	16.1946
16472970	16.2365
16473818	16.2956
16473923	16.9138
16474028	16.0739
16474079	16.133
16474246	16.4212
16474298	16.0443
16474309	16.0443
16474540	16.7414
16474640	16.8473
16474700	16.9433
16474997	16.7512
16475355	17.3719
16475806	16.3645
16476000	16.8325
16476110	16.4163
16476230	16.436
16476283	17.3128
16476424	16.3227
16476520	16.803
16476806	17.0887
16476825	16.4483
16476872	16.5222
16476965	17.4581
16477359	17.0911
16477690	16.5985
16477745	16.7118
16477985	17.1034
16478010	16.4754
16478075	16.5222
16478258	16.3596
16478272	16.633
16478960	16.2438
16478971	16.7685
16478978	16.1773
16479031	16.6847
16479163	16.8818
16479547	16.5369
16479677	16.5369
16479720	16.5369
16479783	16.5369
16479849	16.5369
16479912	16.5369
16480101	17.6897
16480214	16.3818
16480275	16.3892
16480285	16.3892
16480496	16.9138
16480513	16.5665
16480540	16.5665
16480557	16.6478
16480593	16.6133
16480901	17.0345
16480930	16.8571
16481029	16.4877
16481164	17.165
16481215	15.9901
16481247	16.0764
16481248	15.9828
16481285	17.9384
16481293	17.9828
16481340	18.064
16481406	17.5764
16491940	14.9458
16491952	14.9039
16492062	16.1478
16492085	13.8498
16492117	16.202
16492145	15.9754
16492315	16.1379
16492425	16.0862
16492470	16.0862
16492561	16.0862
16492619	16.0862
16492631	16.0862
16492696	16.0862
16492713	16.0862
16492905	16.0862
16493144	16.0862
16493524	16.0862
16493556	16.0862
16493586	16.6232
16493592	16.1749
16493627	15.1108
16493893	15.5591
16493957	15.803
16494030	16.0271
16494031	15.702
16494135	16.8768
16494138	15.6576
16494161	14.9064
16494165	15.6084
16494190	14.9754
16494274	14.9754
16494278	15.5739
16494279	14.9754
16494417	15.4015
16494469	15.4089
16494477	15.3719
16494813	14.9778
16494910	14.6773
16494916	15.2734
16495127	14.734
16495199	14.7044
16495287	16.2488
16495441	15.1675
16495460	14.6946
16495472	14.6749
16499475	8.71182
16499486	8.5
16499574	7.27094
16499585	7.26108
16499648	8.17241
16499675	7.89409
16499735	7.53202
16499736	7.53202
16499841	8.91379
16499858	7.36207
16499883	7.18966
16499889	7.18966
16499917	7.18966
16499951	7.84483
16499963	7.03448
16499986	7.03448
16500024	7.06897
16500061	7.41133
16500135	7.24138
16500303	7.00493
16500361	8.36453
16500667	8.46305
16500724	8.11823
16500743	9.35961
16500813	9.05172
16500857	9.05172
16500940	9.05172
16500990	9.05172
16501020	9.05172
16501057	9.05172
16501072	9.05172
16501142	9.05172
16501165	9.05172
16501240	9.10591
16501245	8.9335
16501294	8.9335
16501359	9.19951
16501411	9.44581
16501435	8.19704
16501436	8.21429
16501467	8.2931
16501486	8.22906
16501507	6.93103
16501508	7.19704
16501533	6.87192
16501557	6.95567
16501561	9.0197
16501622	1.55665
16501625	3.09113
16501633	2.06897
16501653	2.07389
16501663	3.00985
16501664	4.14039
16501670	3.69212
16501692	3.88424
16501701	3.86453
16501718	4.92857
16501721	4.15271
16501743	3.38916
16501747	3.20197
16501773	3.31281
16501833	3.28079
16501840	3.1133
16501864	2.96059
16501879	3.81773
16501890	3.93596
16501964	3.60591
16501972	3.94581
16501975	5.64286
16501997	4.52956
16502008	5.61823
16502027	4.67241
16502036	4.61576
16502041	4.12315
16502054	5.26355
16502062	4.43596
16502076	4.64778
16502084	4.38916
16502092	5.15271
16502132	3.6133
16502137	3.57143
16502144	7.56404
16502152	4.41872
16502177	4.59113
16502197	7.07882
16502271	6.08374
16502284	5.87192
16502291	6.81527
16502300	6.44335
16502339	7.53202
16502371	6.72414
16502429	6.60591
16502430	9.04187
16502437	6.68473
16502444	6.57389
16502461	6.08128
16502478	7.54433
16502545	4.4803
16502625	3.74631
16502805	4.37438
16502892	3.44335
16502957	3.31281
16502971	4.35468
16502977	2.69458
16503035	2.75123
16503047	2.98522
16503084	2.49261
16503142	3.2266
16503226	3.0665
16503237	4.81034
16503325	4.29803
16503331	4.21675
16503347	3.74877
16503418	4.70443
16503419	3.91626
16503517	5.45074
16503606	7.47044
16503613	6.68473
16503637	6.62808
16503674	6.81034
16503776	6.99754
16503837	7.70443
16503883	6.04187
16503892	6.73399
16503958	6.08128
16504126	5.33251
16504160	5.72167
16504273	4.85714
16504325	4.80296
16504357	6.09113
16504375	5.31773
16504377	5.81281
16504390	5.63547
16504400	5.58128
16504431	5.83744
16504529	7.75862
16504639	6.54926
16504683	5.68227
16504689	5.4532
16504726	5.5197
16504788	5.1798
16504807	4.94335
16504913	6.35714
16505022	5.38424
16505115	5.3399
16505179	5.70443
16505180	5.55665
16505212	5.55419
16505213	5.62562
16505215	4.9803
16505288	4.62562
16505315	5.42118
16505402	3.99507
16505404	3.25369
16505422	10.8842
16505441	6.50493
16505492	6.44335
16505502	6.58867
16505538	6.46059
16505551	10.3276
16505566	7.38177
16505627	7.28325
16505676	7.87192
16505743	8.03941
16505754	8.77586
16505761	6.95567
16505781	6.69704
16505800	10.2562
16505803	9.50985
16505866	9.72167
16505891	8.67241
16505937	8.63547
16506054	9.31527
16506066	8.633
16506112	8.50493
16506167	8.50493
16506191	8.50493
16506295	8.55911
16506340	9.25616
16506344	9.47537
16506512	8.94828
16506622	9.633
16506783	9.08374
16506972	8.98276
16507035	9.68227
16507138	9.05911
16507145	9.00493
16507287	9.52217
16507337	9.18966
16507359	8.57143
16507460	8.6798
16507511	7.90887
16507537	8.39163
16507715	8.33251
16507865	8.63793
16508066	11.4507
16508152	10.298
16508158	10.2709
16508291	10.3374
16508298	11.0788
16508300	9.81034
16508363	10.0123
16508386	9.41133
16508457	9.43842
16508529	9.05172
16508533	9.05172
16508544	9.05172
16508562	10.165
16508569	10.6207
16508593	9.89409
16508643	9.96305
16508814	10.3399
16508818	9.53202
16508833	9.69951
16509310	10.1453
16509337	9.19951
16509339	9.10837
16509501	9.54926
16509557	8.99261
16509586	8.97783
16509657	8.97783
16509682	8.97783
16509798	9.44335
16509894	7.64778
16510044	7.70936
16510070	12.9261
16510151	11.3867
16510202	11.4483
16510334	11.3867
16510418	11.3867
16510608	14.3448
16510686	13.6133
16510688	13.0714
16510709	13.0714
16510713	12.7931
16510719	13.2734
16510764	14.4089
16510826	11.3374
16510932	10.798
16510943	12.1108
16510944	11.7438
16511069	11.5936
16511086	14.3424
16511095	13.3695
16511122	12.2414
16511289	12.0616
16511301	12.2537
16511389	11.803
16511528	12.4286
16511559	12.3202
16511708	12.3227
16511790	12.165
16511857	12.1281
16511881	12.9852
16511911	12.4532
16511954	12.7217
16512035	13.8941
16512143	11.8571
16512151	11.8571
16512157	11.8571
16512244	13.4828
16512316	11.6182
16512537	11.7389
16512707	12.2709
16512870	11.6675
16513255	12.2438
16513432	12.2759
16513608	12.032
16513632	12.399
16514001	12.8473
16514241	12.83
16514406	13.2906
16514415	12.7857
16514509	12.7857
16514703	12.8547
16514777	12.7857
16514781	12.7611
16514829	12.7562
16514959	12.7562
16515109	13.1404
16515140	13.33
16515162	12.5837
16515296	12.3399
16515317	12.6305
16515660	12.4458
16515724	12.4138
16515774	13.1823
16515956	12.3892
16515959	11.9483
16515963	12.6798
16515964	12.9803
16515970	12.9236
16516094	13.0936
16516149	13.4163
16516154	12.3424
16516383	12.3596
16516467	13.9064
16516573	13.9113
16516661	13.5419
16516772	14.2512
16516908	13.5591
16516915	13.5591
16516948	11.7882
16516971	11.3374
16517195	11.3547
16517347	11.3128
16517414	11.3128
16517439	11.3128
16517471	11.3719
16517954	11.3374
16517956	11.3448
16518015	11.5887
16518049	10.7709
16518415	9.53448
16518428	8.67488
16518456	9.45074
16518480	7.76601
16518485	6.53448
16518699	6.48276
16518711	5.76847
16518713	7.78571
16518746	7.57635
16519138	7.62562
16519390	7.55911
16519411	7.38177
16519648	7.12562
16519960	7.15517
16520325	7.61823
16520554	9.27094
16520614	9.64039
16522162	9.65271
16522184	9.18473
16522188	11.33
16522362	12.1084
16522589	11.67
16523016	11.1921
16523131	11.3596
16523556	13.7291
16523575	11.1749
16523660	11.0764
16523732	11.0246
16524076	12.1281
16524134	11.1108
16524148	11.1108
16524276	11.1552
16524320	11.702
16524439	9.36207
16524541	9.29557
16524911	9.42365
16524922	9.63547
16525080	9.19212
16525262	9.27833
16525276	9.48768
16525386	10.5567
16525438	10.4507
16525607	11.1158
16525803	11.0591
16525805	10.9335
16525874	10.7512
16525970	10.7512
16526093	14.5788
16526230	11.1158
16526303	12.6355
16526446	13.0296
16526621	12.6601
16526628	12.6084
16526781	12.6084
16526895	12.6084
16526948	17.6281
16527040	14.6429
16527057	14.6429
16527219	16.702
16527333	15.1404
16527336	15.1404
16527413	15.1404
16527488	17.6133
16527550	16.5788
16527630	16.5788
16527701	16.5788
16527722	16.5788
16527833	16.5788
16527874	16.8645
16528239	16.3473
16528262	16.3473
16528365	18.6429
16528427	11.7512
16528432	11.7512
16528437	11.7512
16528557	16.0517
16528596	13.5837
16528608	13.5837
16528685	13.5837
16528742	13.5837
16528848	13.5837
16528883	13.9877
16528948	13.2192
16528978	18.9754
16528999	15.867
16529088	18.6626
16529200	17.3473
16529228	17.3473
16529389	17.5837
16529437	17.4261
16529439	17.6724
16529480	17.4557
16529611	17.4557
16529703	17.4557
16529785	17.4557
16529816	17.4557
16529824	17.9163
16529859	20.9261
16529994	18.83
16530203	18.5714
16530234	18.5542
16530333	18.5542
16530394	18.5542
16530489	18.5542
16530595	18.5542
16530704	18.5542
16530795	18.9778
16531011	17.8596
16531069	18.3424
16531107	17.0123
16531218	17.3966
16531219	18.8966
16531242	18.3793
16531263	18.3793
16531334	18.3793
16531411	18.3793
16531500	24.4458
16531757	18.367
16531852	18.367
16531868	18.367
16532003	18.6527
16532093	18.9039
16532102	18.6897
16532139	18.6552
16532240	18.0148
16532245	18.197
16532285	18.7438
16532322	19.4975
16532415	16.8719
16532416	16.6897
16532498	16.6897
16532508	16.6897
16532554	17.2414
16532597	16.2069
16532658	17.7759
16532692	12.4926
16532785	13.5493
16532882	12.4212
16532934	12.4212
16533125	14.6798
16533155	13.1281
16533159	13.1281
16533237	13.1281
16533270	14.7857
16533279	12.1478
16533319	12.2808
16533366	19.1576
16533412	17.6502
16533483	17.6133
16533532	17.4433
16533600	17.4433
16533634	17.4433
16533735	17.4433
16533773	18.2192
16533810	16.3867
16533822	16.3867
16533839	18.17
16533846	16.5197
16533851	16.5197
16533874	16.5197
16533891	17.8768
16533998	16.8424
16534031	16.8424
16534035	16.8424
16534047	25.8941
16534113	19.6675
16534114	19.6675
16534217	19.6921
16534285	21.7562
16534302	21.1059
16534331	20.798
16534339	20.9754
16534357	22.5246
16534373	23.5394
16534377	21.6281
16534396	21.4433
16534417	25.4631
16534428	24.8276
16534501	24.8276
16534507	24.8276
16534540	24.8276
16534596	24.8276
16534620	24.8276
16534640	24.8276
16534648	24.8276
16534874	24.8276
16534906	24.867
16535004	24.8571
16535006	18.7094
16535038	13.6059
16535089	13.197
16535115	13.2931
16535131	13.7734
16535155	13.3818
16535160	10.9039
16535185	11.8399
16535235	9.4532
16535243	10.8892
16535314	10.6995
16535406	10.2808
16535412	10.2808
16535605	11.9261
16535638	7.76847
16535639	7.76847
16535657	9.76847
16535823	8.4064
16535829	8.55665
16535960	8.4803
16536078	8.4803
16536242	11.0911
16536436	9.00493
16536439	9.00493
16536461	9.00493
16536743	9.05911
16536762	15.7438
16536858	12.9507
16536971	13.4951
16537088	12.9901
16537167	14.0049
16537196	14.4483
16537260	13.8054
16537401	13.8251
16537479	13.3079
16537574	13.3079
16537692	13.5099
16537829	13.5665
16537942	14.0345
16537969	13.9901
16538024	14.6502
16538095	13.7315
16538099	13.7315
16538102	13.7315
16538236	15.0419
16538237	12.601
16538340	15.5296
16538473	10.3966
16538561	10.3966
16538585	10.3966
16538588	10.3966
16538952	10.399
16539134	10.8054
16539690	10.202
16539914	7.82266
16539953	7.79557
16540853	8.64778
16540953	8.96798
16540959	8.34236
16541127	8.41379
16541138	8.58128
16541165	9.70197
16542218	8.6798
16542230	6.71429
16542609	6.39655
16542705	6.35222
16542919	7.08374
16543103	5.91872
16543151	9.28079
16543185	8.20197
16543192	8.42857
16543933	8.14532
16544439	9.0936
16544497	8.22414
16544711	8.42611
16545291	8.48276
16545510	8.24138
16545578	10.633
16545851	12.431
16545861	7.75369
16545865	8.10345
16545867	9.4064
16545869	9.44581
16545887	9.26601
16545889	8.86946
16545895	8.43596
16545897	7.26847
16545933	7.37685
16546266	8.133
16547946	5.74631
16548273	5.7266
16548316	7.867
16548823	6.16256
16548830	5.97291
16548926	6.367
16549146	7.04433
16549512	8.31773
16549537	8.09606
16549949	14.8522
16549951	13.6133
16549953	13.4138
16549955	13.4828
16549957	13.4187
16549959	13.4187
16550012	13.7635
16550053	12.335
16550110	12.3842
16550542	12.2562
16550830	11.202
16550845	11.202
16551080	11.2118
16551137	12.3966
16551160	8.94828
16551369	8.89409
16551456	9.63547
16551650	8.65517
16551857	11.7414
16551956	10.8744
16551991	10.9286
16552081	10.8744
16552122	11.1084
16552140	10.8744
16552155	9.60099
16552207	9.36453
16552277	9.05419
16552369	9.05419
16552531	17.7956
16552555	14.9754
16552593	14.9754
16552712	14.9754
16552735	14.9754
16552741	14.9754
16552760	15.3005
16552844	14.9754
16552924	15.1872
16552934	15.2438
16553069	15.0813
16553329	15.0813
16553331	15.1872
16553355	14.9754
16553556	15.7882
16553631	15.6256
16553760	14.3005
16553808	14.1158
16553832	14.0049
16554285	14.3522
16554310	13.5369
16554419	13.7167
16554483	13.6305
16554494	19.4975
16554544	15.9433
16554904	15.5148
16555022	15.3547
16555107	15.3547
16555216	15.3547
16555232	15.3547
16555745	15.5665
16555850	15.3547
16555938	15.3547
16556027	15.4606
16556301	15.3547
16556341	15.3547
16556455	15.4064
16556537	15.3547
16556600	15.3547
16556747	15.4064
16557153	15.3547
16557155	15.3547
16557260	15.3547
16557290	15.4163
16557351	16.2365
16557368	7.65764
16557499	9.26355
16557617	8.74631
16557880	8.59113
16557940	10.5493
16557974	10.2167
16558014	10.032
16558123	10.9557
16558125	10.5591
16558535	10.3768
16558585	10.7414
16558621	10.9039
16558674	10.2217
16558908	10.2241
16558965	10.3695
16559014	10.7118
16559076	8.39655
16559126	9.47291
16559179	8.28571
16559318	8.37438
16559321	10.8054
16559384	9.43103
16559391	9.54433
16559567	9.52956
16559595	9.71921
16559789	9.33498
16559849	9.33498
16559871	12.4803
16560278	10.0197
16560437	10.0197
16560443	10.0197
16560475	10.0197
16560690	10.1059
16560719	10.4704
16560915	9.05911
16560942	11.6773
16560964	9.19951
16561105	9.19951
16561134	9.19951
16561159	9.37685
16561168	9.72906
16561171	9.37931
16561246	9.89655
16561315	8.52217
16561340	4.96552
16561392	1.22414
16561393	1.18719
16561404	3.58867
16561478	0.46798
16561495	0.529557
16561503	4.20197
16561556	1.89163
16561568	1.89163
16561571	8.42118
16561575	6.58128
16561627	7.55911
16561636	7.11823
16561644	6.83005
16561660	6.5
16561674	6.33251
16561812	7.80542
16561818	6.25616
16561836	8.81527
16561843	7.91626
16561867	9.27094
16562049	9.73645
16562059	8.5665
16562060	8.37931
16562070	9.05911
16562475	10.8547
16562524	9.27833
16562530	12.6108
16562531	11.4138
16562542	11.0542
16562561	11.6404
16562787	12.5961
16562896	11.835
16562909	11.7463
16562910	12.1527
16562924	12.1773
16562930	11.33
16563119	12.0271
16563186	11.1404
16563224	10.0887
16563252	12.3079
16563370	9.76847
16563424	9.54187
16563514	9.85714
16563558	11.3153
16563630	10.6626
16563786	17.7118
16563815	15.4433
16563820	15.7833
16563891	15.4483
16566668	14.4286
16566678	13.4631
16566684	13.101
16566685	13.234
16566769	12.8399
16566770	11.7685
16566786	11.7759
16566849	11.7635
16566866	10.899
16566867	9.37685
16567160	9
16567459	11.1823
16567476	12.9926
16567675	13.2488
16567768	10.7365
16567852	9.50985
16568025	12.5665
16568087	11.2808
16568090	14.7931
16568169	14.5567
16568177	14.1552
16568217	16.8325
16568331	19.3719
16568612	18.2241
16568613	17.7808
16568637	17.7808
16568638	17.7808
16568668	17.7808
16568714	17.7808
16568716	19.6921
16568735	18.8744
16568857	18.8744
16568885	18.8744
16568933	22.5271
16569055	20.3103
16569098	20.3103
16569129	20.3103
16569194	20.3103
16569225	20.3103
16569227	20.3103
16569246	20.3103
16569317	20.3103
16569366	20.3103
16569373	20.3103
16569395	20.3103
16569445	20.3103
16569540	20.3128
16569763	20.3103
16569818	20.3103
16569844	20.3645
16570059	20.3103
16570084	20.3103
16570150	20.436
16570647	21.0665
16570905	10.5567
16570987	10.3276
16571004	10.5985
16571041	10.4778
16571103	11.0345
16571420	10.7759
16571708	10.9187
16571821	11.4483
16572075	16.7537
16572139	15.0985
16572158	14.2217
16572237	18.6995
16572295	18.3867
16572342	17.5862
16572466	17.9606
16572487	19.2537
16572578	19.6478
16573316	17.1847
16573632	17.3645
16573676	16.0862
16573682	16.0862
16573875	16.0862
16574179	19.0123
16574535	16.1059
16574585	16.1059
16574590	16.1059
16574787	17.83
16574898	17.4877
16574942	17.468
16575100	17.468
16575118	17.468
16575121	17.468
16575277	17.4778
16575347	17.8448
16575947	16.8645
16575999	16.4557
16576001	16.2315
16576300	16.2315
16576593	16.2365
16576810	16.4064
16576834	16.2241
16576887	16.9532
16576989	16.6256
16577041	16.8571
16577200	14.8424
16577217	15.3522
16577219	15.9877
16577558	15.2143
16577560	14.5961
16577567	20.6084
16577709	17.6552
16577840	17.3621
16577919	17.468
16577951	17.5197
16578128	17.0369
16578186	17.032
16578359	17.032
16578456	17.032
16578634	17.0394
16578641	17.0296
16578698	17.0296
16578799	17.0394
16579027	17.032
16579248	17.032
16579460	17.0739
16579679	17.064
16579689	17.0542
16579812	20.1675
16579842	18.1749
16579851	17.1675
16580042	17.1675
16580094	17.1675
16580280	17.1675
16580409	17.1675
16580447	17.1675
16580713	17.1675
16581007	17.798
16581096	18.1379
16581132	17.7956
16581217	17.7906
16581374	21.4655
16581521	21.0443
16581921	19.6133
16581928	19.5074
16581929	19.5074
16581935	19.5074
16581947	19.702
16581971	19.702
16581975	19.436
16581976	19.4729
16581988	19.6034
16582097	19.569
16582145	14.2241
16582202	13.6034
16582263	13.4089
16582313	13.4433
16582523	13.3227
16582924	14.6207
16582932	13.1453
16582933	13.064
16582986	17.6355
16583065	15.9828
16583068	16.0148
16584811	16.0197
16584967	15.7882
16585272	15.7906
16585329	16.0222
16585370	15.7882
16585425	15.7906
16585723	15.7931
16585724	16.1502
16585973	15.7882
16586039	15.7857
16586155	16.1502
16586580	15.936
16586678	15.9089
16586784	16.7857
16587320	13.3448
16587998	13.3498
16588226	13.3522
16588294	14.165
16588341	13.3719
16588728	13.3621
16589202	13.6256
16589242	17.234
16589618	14.7167
16589620	14.3793
16589622	14.3153
16589624	14.3153
16589626	16.367
16589681	17.335
16589706	15.4926
16589973	19.101
16590297	17.0468
16590363	17.0468
16590706	17.8768
16590980	17.7414
16590999	16.9532
16591022	16.5123
16591132	16.7463
16591200	15.5887
16591338	15.5862
16591419	15.6305
16591525	15.6059
16591564	16.8054
16591580	17.3424
16591682	17.9113
16592013	17.7217
16592095	18.7266
16592128	18.2734
16592288	18.2365
16592374	18.3818
16592499	18.6404
16592530	17.8941
16592664	17.9754
16592764	17.7192
16592848	17.7217
16592974	17.9015
16593095	17.8473
16593338	17.9015
16593388	18.5025
16593431	18.1207
16593504	18.0345
16593609	18.0591
16593688	18.5591
16593844	27.564
16593896	25.9335
16593915	25.9089
16594149	26.2414
16594241	26.133
16594248	26.1305
16594284	26.1305
16594340	26.1305
16594389	26.2414
16594491	25.9089
16594986	25.9089
16595744	26.399
16595814	26.0025
16596337	26.2266
16596339	25.0172
16596348	24.2241
16596373	24.7906
16596455	23.17
16596663	23.0542
16596664	23.5172
16596857	26.8498
16596921	25.2808
16597224	24.7956
16597391	24.9778
16597412	24.5369
16597648	24.5369
16597730	24.6478
16597751	24.8325
16598042	24.5369
16598571	24.702
16598665	24.5911
16598712	24.5911
16598825	24.6478
16599044	24.6453
16599049	24.8202
16599067	24.7094
16599236	24.8424
16599275	29.2069
16599626	25.1921
16599830	25.4951
16599995	25.4458
16600288	24.6601
16600302	24.766
16600400	24.6601
16600526	24.6675
16600558	26.1675
16600600	17.7488
16601214	17.6305
16601559	17.6724
16601590	18.1355
16601627	17.2783
16601638	18.3202
16601731	18.069
16601923	18.6379
16602398	19.7783
16602504	18.6601
16602586	19
16602944	18.6552
16603077	18.5493
16605621	18.0862
16605631	18.3818
16605728	18.4532
16605908	18.5394
16606000	23.7463
16606028	23.032
16606031	23.032
16606037	23.032
16606045	23.032
16606050	23.032
16606062	23.032
16606070	23.032
16606169	23.6133
16606323	22.6552
16606370	25.6133
16606461	21.8842
16606473	20.3571
16606539	20.3276
16606559	20.1059
16606694	20.0542
16606757	20.0542
16606784	20.0542
16606852	20.2069
16606894	22.6305
16607113	14.5517
16607115	12.5172
16607124	14.1059
16607148	15.5197
16607222	16.0369
16607281	15.3424
16607285	11.9507
16607287	12.6084
16607321	12.6749
16607326	12.3719
16607380	15.867
16607438	9.07882
16607451	9.02217
16607465	9.09606
16607470	13.032
16607610	11.2365
16607772	10.8374
16607773	9.56158
16607822	12.6355
16607834	11.3695
16607836	11.3695
16607903	11.665
16607912	13.6675
16607972	10.9852
16607984	10.6158
16608007	10.6158
16608020	10.6675
16608136	11.335
16608174	9.83744
16608225	10.7118
16608230	6.7931
16608288	14.0172
16608295	12.1404
16608489	12.0099
16608603	12.6897
16608761	12.6823
16608873	12.4778
16608903	15.8621
16609099	16.3399
16609192	16.8399
16609254	16.7143
16609258	16.5271
16609263	16.4606
16609267	16.0222
16609315	16.0222
16609316	17.1527
16609322	16.8793
16609330	17.6281
16609362	16.7143
16609371	16.3941
16609372	15.7118
16609408	16.0271
16609416	15.7759
16609422	15.7118
16609475	19.8251
16609506	4.37192
16609507	4.30788
16609522	4.30788
16609582	5.49015
16609591	7.46305
16609602	12.6872
16609607	10.8695
16609611	10.8695
16609614	11.032
16609959	11.2143
16609990	11.2266
16609998	10.1995
16610018	10.1552
16610034	13.7044
16610153	11.6847
16612870	10.0468
16612904	10.33
16613177	10.3941
16613191	9.96552
16613501	10.5394
16613505	9.96059
16613510	10.3867
16613793	10.0148
16614823	10.3547
16614944	7.95813
16614988	5.97291
16615541	5.54187
16615672	5.47291
16615756	5.86207
16615926	8.25862
16616022	7.83251
16616037	11.2562
16616486	10.867
16616722	10.9631
16616736	10.7833
16616843	10.7808
16616882	20.3842
16617040	18.0517
16617176	25.4655
16617237	25.1034
16617243	24.5099
16617244	24.5099
16617250	24.5099
16617251	24.5099
16617254	24.5099
16617255	27.3103
16617262	26.3966
16617274	26.3966
16617275	26.3966
16617299	30.0296
16617302	26.3079
16617304	26.3079
16617306	26.3079
16617309	26.3079
16617321	26.3079
16617327	26.3079
16617330	26.3079
16617335	26.3079
16617336	26.3079
16617342	29.101
16617371	29.0394
16617373	29.0394
16617388	29.0394
16617397	29.0394
16617401	29.0394
16617402	29.0394
16617404	29.0394
16617415	30.0862
16617419	22.6256
16617422	27.0887
16617423	16.2562
16617431	16.2562
16617437	16.2562
16617444	19.2192
16617685	19.5148
16617714	17.5271
16618227	17.6527
16618541	17.5665
16619138	18.6281
16619200	16.5369
16620255	16.3054
16620314	16.3227
16620423	17.7118
16620511	11.3128
16621177	11.3325
16621535	12.431
16621721	12.1601
16622056	12.1527
16622239	12.1601
16622251	12.2044
16622458	12.1207
16622682	12.1207
16623179	12.2586
16623272	12.2069
16623367	12.2069
16623451	12.2069
16623460	12.2069
16623471	12.2537
16623536	12.7956
16624100	12.9901
16624192	12.7241
16624202	12.5665
16624253	13.2069
16624286	13.6478
16624317	13.9852
16624383	13.6552
16624855	13.633
16624985	13.5419
16625032	13.5517
16625099	13.7118
16625138	13.5493
16625154	13.5493
16625227	15.4581
16625364	14.3818
16625603	14.3818
16625606	14.3818
16625721	14.3818
16625764	14.3818
16625794	14.4803
16625853	14.3695
16625889	14.3695
16625920	14.3695
16626176	14.4384
16626200	14.3251
16626262	14.3251
16626294	14.6527
16626544	14.5394
16626660	14.8103
16626732	16.6404
16626848	15.2192
16626895	16.2537
16626911	17.4926
16626930	17.101
16627029	18.0049
16627094	21.2315
16627149	20
16627162	20.0345
16627309	20
16627370	20.1281
16627524	20.0739
16627593	20.0739
16627609	30.6552
16627762	30.0961
16627778	30.0369
16627816	30.0369
16627886	30.0369
16627921	30.0369
16627922	30.0369
16627926	30.0369
16627927	30.0369
16627952	30.0369
16628017	30.0369
16628105	30.0369
16628307	30.0369
16628330	30.0369
16628374	30.0369
16628412	30.0369
16628478	35.3645
16628512	24.9335
16628562	24.9335
16628625	24.9335
16628679	24.9335
16628773	24.9335
16628856	24.9335
16628917	24.9335
16628965	26.5887
16629041	23.8103
16629118	23.8103
16629154	23.8103
16629471	24.4089
16629497	17.9828
16629597	18.798
16629628	17.867
16630036	17.7857
16630072	17.7906
16630146	18.2882
16630289	20.2586
16630310	17.3079
16630359	17.3054
16630385	20.702
16630423	19.1724
16630524	20.9286
16631002	20.0271
16631050	20.0271
16631162	20.0271
16631172	20.0271
16631230	20.0271
16631363	23.6798
16631374	19.9631
16631529	23.8325
16631567	26.9926
16631615	25.7414
16631619	19.7315
16631622	19.0025
16631627	16.4975
16631658	15.298
16631857	14.4138
16631953	14.4064
16631990	14.4064
16632014	14.4064
16632020	14.4064
16632102	14.4064
16632105	14.4064
16632114	20.4458
16632115	15
16632179	15
16632245	15
16632274	15
16632401	15
16632424	15
16632443	15.197
16632458	15.1305
16632604	15.1034
16632611	17.101
16632636	10.5542
16632641	12.6847
16632680	9.55172
16632697	9.53448
16632728	22.9039
16632761	19.4138
16632794	19.4138
16632803	19.4138
16632895	19.4138
16633147	19.4138
16633256	19.4138
16633364	19.4138
16633400	22.4483
16633747	19.7512
16633772	19.7512
16633978	19.7512
16634073	20.2635
16634109	20.0074
16634236	20.0074
16634271	20.0074
16634411	20.0074
16634521	20.0074
16634630	20.0074
16634732	20.0074
16634768	24.3498
16634797	16.2266
16634810	16.2266
16634887	16.2266
16635108	16.2266
16635116	18.4286
16635124	16.9754
16635139	17.9704
16635280	15.6872
16635290	15.6872
16635375	17.3867
16635426	9.25862
16635432	9.25862
16635465	11.5394
16635505	9.75862
16635569	9.75862
16635606	9.75862
16635625	11.0025
16635833	9.26847
16635862	12.234
16635867	7.79803
16635987	7.80049
16636050	10.4089
16636142	9.04433
16636148	10.665
16636156	8.22906
16636162	17.9039
16636477	16.8399
16636490	16.8153
16636512	16.8153
16636554	16.8153
16636634	16.8202
16636798	16.8153
16636822	15.5911
16636824	15.5911
16636861	15.5911
16636880	15.5911
16636900	15.5911
16636923	15.5911
16637063	16.7291
16637071	10.2463
16637097	10.2389
16637120	13.1823
16637135	12.6207
16637145	12.6133
16637215	12.6133
16637645	12.6133
16637649	12.6133
16637682	27.7414
16637707	19.5271
16637809	19.5271
16638060	19.5271
16638108	19.5271
16638174	19.5271
16638181	19.5271
16638234	19.5271
16638325	19.5271
16638534	19.5271
16638653	19.5271
16638660	19.5271
16638681	19.5271
16638684	19.5271
16638693	19.5271
16638856	19.5591
16638952	19.7118
16638958	18.734
16639088	10.7956
16639176	10.6995
16639221	12.6305
16639394	10.6256
16639432	10.5345
16639447	10.5443
16639569	11.101
16639923	10.7709
16639955	10.5837
16640031	11.734
16640126	10.5739
16640236	10.5739
16640237	10.7143
16640312	10.9852
16640575	9.02463
16640838	7.9064
16641160	11.5394
16641846	9.38916
16642055	9
16642098	7.52956
16642106	9.84975
16642160	8.10345
16642161	6.67241
16643879	7.97537
16643951	6.59606
16643983	6.60345
16643985	8.43596
16644113	7.33498
16644122	7.24384
16644996	7.83744
16645274	6.5197
16645451	7.22906
16645737	7.4803
16646877	6.63054
16647028	6.68966
16647116	7.72167
16647117	6.23153
16647413	6.71429
16648076	7.28325
16648234	6.2734
16648249	6.93596
16648283	4.22167
16648293	3.95567
16648295	4.99754
16648297	4.85468
16648312	5.59606
16648314	5.75123
16648316	5.90394
16648501	6.6798
16648563	5.94335
16648692	6.33005
16648926	7
16649034	6.17734
16649070	6.48768
16649317	6.80788
16649438	7.41872
16649610	6.9532
16649774	7.12069
16649787	6.56897
16649817	7.94581
16649853	9.79557
16650086	7.94335
16650095	7.94335
16650370	8.33005
16650476	7.16749
16650536	6.45074
16650770	5.80049
16651735	5.87685
16651796	6.27094
16651967	5.51232
16652572	7.50246
16652695	6.4335
16652701	6.38177
16652704	6.367
16653047	7.58128
16653454	6.00985
16653605	5.69704
16653829	5.53941
16654019	5.44335
16654340	5.06158
16655164	5.02709
16655390	5.44581
16655479	4.97537
16655644	5.15271
16656394	5.14039
16656562	5.14286
16656588	5.12069
16656626	5.37931
16656701	5.19951
16656847	4.96552
16656848	5.18227
16656910	4.89655
16657087	5.2069
16657257	5.0665
16657360	5.0197
16657608	5.04187
16657952	5.75616
16658086	5.5936
16658265	5.61576
16658315	5.5936
16658526	5.5936
16659159	5.63547
16659744	5.5936
16659908	5.5936
16660167	5.65764
16660896	7.06897
16661163	6.98522
16661296	6.78079
16661835	6.59606
16661926	6.59852
16661947	7.85468
16662413	4.55665
16662484	4.55665
16662563	5.367
16662829	5.17734
16662863	5.57143
16663147	6.53941
16663393	5.90887
16663457	5.52956
16663820	8.74631
16663827	5.61823
16663841	5.61823
16663868	5.68473
16663869	11.6773
16663879	8.78079
16663883	8.78079
16663898	8.78079
16663928	9.02709
16664114	11.1404
16664219	9.23153
16664233	8.81281
16664251	9.12069
16664266	8.99015
16664280	9.3867
16664297	11.2562
16664345	5.34729
16664361	5.34729
16664368	7.6798
16664376	5.79803
16664388	5.79803
16664398	5.79803
16664447	11.5961
16664449	9.44335
16664629	9.36453
16664632	9.83251
16664876	10.6552
16664883	12.936
16664917	11.0025
16664919	10.9507
16664923	11.2167
16664925	10.6798
16664943	10.6798
16664948	10.6798
16664969	11.0148
16664970	9.73892
16664981	9.87192
16664998	3.34729
16665045	3.03941
16665046	3.23892
16665055	3.83744
16665099	2.76601
16665132	6.63054
16665211	4.77586
16665223	4.5197
16665273	5.42365
16665296	4.17734
16665299	4.59113
16665325	4.85222
16665327	4.21429
16665407	4.33005
16665413	4.49754
16665434	1.84236
16665446	1.27833
16665449	1.23892
16665460	1.41626
16665463	1.09113
16665481	0.985222
16665517	0.889163
16665544	1.7069
16665551	1.94089
16665557	1.36946
16665582	1.82266
16665587	2.75616
16665588	1.22906
16665606	1.22906
16665647	1.66749
16665650	4.19704
16665702	3.25123
16665755	3.2266
16665774	3.13793
16665777	5.16502
16665804	5.54433
16665816	5.40394
16665870	5.50246
16665888	5.81034
16665903	5.34236
16665914	5.47044
16665921	4.37931
16665922	4.53941
16665925	4.05911
16665932	4.76108
16665947	6.34236
16666027	5.38916
16666038	4.84236
16666075	5.00246
16666143	5.14532
16666169	4.46552
16666174	4.52463
16666210	7.94581
16666212	4.74384
16666343	4.96305
16666487	4.43842
16666583	4.31773
16666584	5.02709
16666710	9.06158
16666897	8.47537
16666904	8.35961
16666907	8.67488
16666909	8.48276
16666910	8.48276
16666911	9.3867
16666916	9.0665
16666921	9.58867
16666925	8.55665
16666933	8.30296
16666943	7.39655
16666949	7.52463
16666995	7.25123
16666997	9.7734
16667118	2.01232
16667175	1.88916
16667181	1.93103
16667211	6.09606
16667247	5.06404
16667275	5.89901
16667297	5.93842
16667324	6.86207
16667431	6.73153
16667444	6.28818
16667446	7.86207
16667498	7.51478
16667500	7.30049
16667530	7.42611
16667544	6.7266
16667551	8.19212
16667561	8.64039
16667605	7.91379
16667621	7.73153
16667649	7.95813
16667655	7.99754
16667753	7.94335
16667891	8.78325
16667905	6.46059
16667917	6.38916
16668149	2.367
16668177	4.68719
16668733	4.20197
16668958	4.1601
16669039	4.60591
16669053	5
16669176	4.16502
16669178	4.14532
16669281	3.99507
16669352	4.42365
16669612	4.73399
16669699	4.86946
16670188	2.19951
16670406	2.21675
16670432	5.02956
16670455	4.45813
16670493	4.35714
16670494	5.51478
16670518	5.52956
16670539	5.58128
16670694	5.83498
16670735	5.49754
16670848	5.71182
16670901	8.89163
16670939	6.76108
16671041	6.40148
16671046	6.27586
16671076	6.27586
16671099	6.63054
16671102	6.56897
16671103	6.77094
16671180	6.52956
16671181	6.59113
16671246	10.665
16671295	5.36946
16671302	5.23892
16671311	5.17241
16671316	5.17241
16671329	5.23892
16671378	5.74631
16671393	4.9335
16671399	1.6601
16671424	2.45567
16671427	3.16749
16671434	3.68227
16671471	3.08128
16671472	3.15025
16671537	5.7266
16671566	3.47537
16671569	3.41626
16671577	3.47291
16671642	6.22167
16671728	5.77094
16671737	5.08374
16672071	5.96798
16672089	6.16995
16672132	5.84236
16672390	7.47783
16672449	8.82266
16672472	6.95813
16672544	7.00985
16672629	7.3867
16672802	6.74631
16672804	6.7734
16672919	6.53695
16673118	8.55665
16673300	8.07635
16673393	7.99015
16673506	7.99015
16673568	7.99015
16673591	8.07882
16673598	8.5936
16673826	6.50985
16674008	6.53202
16674170	6.34483
16674186	7.18719
16674188	7.13793
16674328	8.11576
16674362	7.84975
16674393	8.21429
16674702	7.25862
16674745	7.2266
16674803	7.24631
16674870	7.99507
16675126	8.5197
16675349	7.84729
16675438	8.97291
16675630	7.96552
16675680	8.51478
16675703	11.8276
16675730	11.3966
16675855	11.2808
16676021	10.5419
16676023	9.19458
16676025	8.7734
16676027	8.43596
16676029	8.34975
16676211	8.94581
16676314	7.17734
16676790	7.03941
16676827	7.07389
16676874	7.05665
16676919	7.05665
16676927	7.05665
16676984	7.07389
16677131	7.03941
16677332	7.03941
16677578	7.17241
16677597	7.81773
16677604	7.13793
16677621	7.13793
16677984	7.19704
16678020	7.24138
16678056	7.23153
16678064	7.78571
16678274	7.133
16678460	6.89163
16678663	6.69951
16678825	6.58374
16678892	6.56404
16678904	6.56404
16678905	6.56404
16679014	7.06897
16679192	6.81034
16679286	7.01478
16679625	6.52956
16680212	7.7734
16680308	6.58867
16680344	6.78571
16680478	6.9803
16680499	6.51478
16680502	6.51478
16680743	7.82266
16680976	6.91872
16681196	6.9803
16681417	4.31034
16681590	4.53448
16681727	4.99015
16681799	4.21675
16681807	4.21675
16681830	7.27094
16681876	4.19458
16681915	4.24631
16681955	4.56404
16682114	4.31773
16682115	3.54926
16682329	3.73645
16682370	3.48522
16682390	3.48522
16682391	3.48522
16682425	3.64039
16682460	3.61084
16682468	3.78571
16682480	3.69458
16682501	3.69458
16682513	4.30049
16682588	3.81527
16682604	4.24631
16682625	4.49507
16682655	4.21675
16682719	7.19704
16682720	5.90887
16682737	6.04433
16682801	5.91379
16682818	5.35961
16682819	5.35961
16682823	5.41133
16682847	6.25123
16682864	1.52463
16682925	2.30542
16682941	1.59606
16682985	2.49261
16683147	5.19458
16683160	4.19458
16683162	4.14778
16683179	4.49261
16683187	4.2931
16683188	4.30296
16683237	5.65025
16683305	3.2734
16683364	3.74384
16683476	1.92118
16683482	1.75862
16683528	2.97044
16683566	1.5197
16683627	1.83005
16683669	1.65271
16683720	5.85961
16683786	4.89901
16683792	5.26108
16683803	5.50493
16683882	5.37192
16683885	4.74877
16683904	4.98768
16683932	6.41133
16683992	10.4803
16684116	7.57635
16684121	7.0665
16684142	7.0936
16684155	7.84236
16684217	7.95074
16684321	7.01724
16684351	6.55911
16684364	6.03448
16684380	5.97044
16684383	5.78571
16684389	8.32512
16684406	7.75123
16684425	6.89901
16684431	6.89901
16684438	7.27094
16684473	7.1133
16684479	6.62562
16684505	6.6798
16684604	6.98522
16684605	6.10591
16684643	5.93103
16684718	6.07882
16684722	4.86946
16684736	5.09852
16684739	5.27586
16684741	5.39163
16684744	4.94828
16684746	4.43842
16684747	10.4015
16684778	10.7906
16685134	9.30788
16685242	9.05172
16685391	9.06897
16685437	9.04926
16685490	9.03202
16685594	9.03202
16685622	9.29803
16685672	9.1601
16685686	9.1601
16685732	9.17734
16685749	9.1601
16685826	9.19458
16685846	9.5197
16685987	9.36207
16685996	8.96798
16686057	9.63547
16686299	8.91379
16686373	8.84975
16686385	8.83498
16686642	11.6453
16686796	11.367
16686912	12.3227
16687101	11.3424
16687152	11.3621
16687271	12.5246
16687308	11.9901
16687314	11.8571
16687428	11.8571
16687549	11.8744
16687651	11.8251
16687824	11.8251
16687899	11.835
16687914	11.8251
16687973	12.4901
16688370	12.1921
16688492	12.1552
16688502	12.1552
16688598	12.1724
16688678	12.1552
16688680	12.1552
16688709	12.1552
16688853	12.1552
16688931	12.1552
16689021	12.1552
16689077	12.1552
16689102	12.1552
16689103	12.1552
16689164	12.1552
16689241	12.1552
16689357	12.1552
16689440	12.1552
16689489	12.7734
16689497	12.1084
16689509	12.1453
16689565	12.1084
16689605	10.1946
16689716	10.2315
16689805	10.3153
16689863	10.3793
16689900	10.4778
16689919	10.8448
16689941	11.4335
16689952	13.0542
16689983	11.3202
16689985	10.0517
16689987	10.1133
16689989	9.85714
16689991	11.3547
16689993	10.4384
16689995	10.2118
16690043	10.2167
16690141	8.94089
16690151	7.93103
16690317	7.93103
16690337	7.93103
16690352	7.95074
16690402	7.93103
16690403	7.93103
16690423	7.95074
16690442	7.93103
16690502	7.93103
16690561	7.93103
16690575	7.93103
16690605	7.93103
16690682	7.95074
16690761	8.49507
16690783	7.94089
16690908	8.55419
16691386	7.90394
16691442	7.73399
16691460	7.69458
16691582	7.9803
16691654	7.58621
16691803	7.58621
16691804	7.62315
16691901	7.60345
16691981	7.58621
16692019	7.62315
16692036	7.6133
16692059	8.32512
16692198	8.02956
16692241	8.08621
16692311	8.02956
16692386	8.02956
16692417	7.82512
16692418	7.81281
16692435	7.83005
16692581	7.81281
16692595	7.84975
16693046	7.83005
16693211	7.86946
16693281	7.81281
16693345	7.81281
16693364	7.83251
16693389	7.81281
16693436	9.98768
16693440	8.1798
16693460	8.1798
16693469	9.49015
16693565	10.1552
16693586	9.40887
16693641	7.87438
16693654	7.87438
16693709	7.87438
16693721	7.84236
16693782	8.24877
16693794	7.78325
16694006	7.80542
16694011	7.7734
16694606	7.7734
16694615	7.7734
16694618	7.7734
16694655	7.7734
16694686	7.7734
16695139	7.7734
16695660	8.1601
16695864	7.94335
16696026	7.47291
16696073	7.6798
16696769	7.59606
16696859	7.57882
16697210	7.4064
16697543	7.4335
16697559	7.71182
16698010	6.41872
16698087	6.32512
16698732	6.7069
16699165	6.65517
16699843	7.97044
16699915	7.1601
16700068	7.1601
16700155	7.67734
16700183	8.60099
16700738	6.58867
16700916	6.77586
16701064	7.17734
16701455	6.59113
16702548	6.73153
16702590	6.47291
16702902	7.0665
16703182	8.33498
16703542	7.63054
16703845	7.71429
16703952	8.57389
16704218	8.03202
16704291	7.24384
16704551	7.50493
16704555	6.96552
16704763	7.39655
16705070	7.35961
16705071	7.05419
16705230	8.44581
16705294	6.82266
16705942	6.79803
16705987	7.3399
16706095	8.28325
16706378	8.95813
16706400	14.7906
16706659	13.6995
16706671	13.6995
16706685	13.9655
16706698	13.7192
16706699	13.7192
16706720	13.7192
16706748	14.3399
16706776	11.2537
16706778	11.4212
16706787	12.2044
16706801	12.2044
16706806	9.30542
16706810	9.30542
16706866	10.0123
16706881	6.44828
16706949	5.98276
16706958	5.89163
16706997	5.85468
16707002	7.80542
16707055	6.11823
16707071	5.94335
16707073	6.02463
16707076	10.9852
16707090	5.51232
16707108	5.51232
16707111	5.63793
16707163	5.63793
16707193	5.31034
16707286	7.23645
16707325	4.10591
16707428	4.18719
16707433	4.29064
16707543	3.64286
16707600	3.92857
16707925	3.80296
16707988	2.67241
16708250	2.75123
16708266	4.04926
16708330	4.08621
16708335	4.85468
16708366	4.68719
16708371	6.49261
16708405	6.72906
16708416	6.50739
16708420	6.81527
16708423	6.85714
16708439	7.0197
16708442	6.91379
16708444	5.96798
16708448	5.91133
16708449	5.47291
16708464	6.62562
16708483	4.46552
16708486	4.64532
16708494	3.3202
16708500	5.54187
16708501	4.73892
16708531	4.9532
16708617	5.12808
16708752	4.23892
16709137	4.8867
16709140	2.17488
16709170	3.67488
16709263	7.39655
16709455	7.46305
16709696	8.97044
16709817	7.39901
16709880	7.39901
16709899	8.22167
16710105	7.49754
16710164	7.52709
16710166	7.5936
16710362	10.5222
16711349	10.9606
16711351	10.5616
16711551	10.564
16711754	10.8842
16711894	10.665
16711928	10.8522
16711931	10.6601
16711932	11.4236
16712111	10.702
16712161	10.6798
16712539	11.4039
16712863	10.7217
16712877	10.6601
16712964	10.835
16713075	10.8227
16713195	10.7956
16713254	10.5837
16713255	10.5862
16713662	11.2315
16713813	10.4212
16713981	10.4212
16714176	11.9951
16714210	10.7463
16714489	10.4655
16715186	10.564
16715210	10.7808
16715337	10.3842
16715765	10.3571
16715797	11.0074
16715946	10.9729
16716461	10.4433
16716538	10.67
16716802	10.8892
16716806	10.3744
16717072	10.4236
16717149	10.4655
16718726	10.5049
16718946	10.4113
16719144	11.7315
16719152	10.9212
16719163	10.9212
16719233	11.5271
16719458	10.9483
16719492	10.6552
16719702	12.5345
16720624	11.8571
16720764	11.5862
16720896	12.266
16720902	11.9409
16720943	11.8892
16720959	12.8177
16721539	11.0665
16721564	11.2857
16721612	10.6527
16721726	12.9286
16721813	11.8793
16721844	13.1256
16722158	12.8399
16722302	12.835
16722309	12.835
16722413	12.835
16722546	12.9015
16722631	16.069
16722717	13.697
16722790	11.4286
16722803	11.3867
16722947	14.5936
16723170	14.5123
16723201	13.968
16723210	12.8966
16723236	12.8966
16723239	16.0862
16723269	16.3941
16723282	15.3079
16723300	15.3079
16723499	15.3079
16723515	16.165
16723691	11.4951
16723843	13.4778
16723857	13.3202
16724101	15.5714
16724198	13.5591
16724199	14.4384
16724258	15.0961
16724699	15.8374
16724731	14.6034
16724774	15.1084
16724969	14.9606
16725011	14.3079
16725085	14.4507
16725144	14.3079
16725243	14.3079
16725350	14.3966
16725566	16.7069
16725607	15.6897
16725685	14.9039
16725967	14.5493
16725995	14.6305
16725996	14.064
16733361	13.7389
16733431	13.7118
16733464	13.7118
16733494	13.7586
16733604	17.6724
16733683	13.7586
16733691	13.7783
16733767	14.6256
16733798	13.7857
16734039	17.8966
16734133	16.7586
16734192	16.7586
16734392	17.0049
16734495	16.968
16734640	21.1897
16734663	19.6626
16734728	19.3522
16734904	18.4015
16735012	17.1232
16735087	17.7956
16735660	17.7266
16735702	17.1527
16735868	17.0739
16735945	16.9483
16736154	16.9113
16736345	17.5764
16736477	15.2512
16736599	14.8399
16736710	16.3054
16736755	15.1823
16736807	15.3571
16736991	14.9483
16737114	15.7833
16737133	15.3227
16737415	20.1158
16737885	19.3571
16738028	19.436
16738096	19.3793
16738117	19.3793
16738118	19.3227
16738293	19.3227
16738384	19.3227
16738582	19.3227
16738800	19.3227
16738997	20.4754
16739159	16.83
16739178	16.83
16739195	16.8473
16739334	17.1404
16739558	17.266
16739593	14.8227
16739595	14.3103
16740120	16.4877
16740191	15.6379
16740280	15.9729
16740834	19.5296
16740973	17.9852
16741127	17.9852
16741153	17.9852
16741205	17.9852
16741261	18.0394
16741574	18.3054
16741602	17.8842
16741617	18.1305
16741797	18.0271
16741938	18.0394
16741942	16.4286
16741945	16.436
16742007	14.702
16742310	13.6527
16742510	13.6872
16742785	13.7291
16742952	18.6059
16743265	20.601
16743354	19.9261
16743545	19.9261
16743683	19.9261
16743826	19.9261
16743996	19.9261
16744052	19.9261
16744093	24.5936
16744098	20.4384
16744126	20.4384
16744183	20.4384
16744235	20.5049
16744348	23.5345
16744392	21.5049
16744429	21.5714
16744632	24.2833
16744791	19.7734
16745541	20.1034
16745562	19.968
16745704	17.133
16745751	17.0837
16745860	21.6256
16745894	17.1207
16745963	17.8842
16746011	17.6232
16746020	17.6232
16746166	17.9335
16746206	17.1552
16746333	17.3867
16746445	20.0493
16746544	17.7783
16746582	18.0862
16746583	17.7783
16746605	17.7783
16746645	18.6158
16746714	18.6502
16746795	18.8325
16746867	16.3103
16746891	16.5961
16747194	18.7931
16747302	18.3424
16747419	18.3424
16747588	18.3424
16747747	18.3424
16747822	18.3424
16747824	18.3424
16747919	18.3448
16747939	20.2365
16748760	15.8202
16748816	15.8695
16748865	17.8645
16748868	17.0074
16749071	17.0123
16749148	17.0074
16749154	17.0074
16749186	17.0074
16749267	18.3177
16749406	15.7463
16749593	15.7562
16749644	17.2635
16749732	14.9581
16749972	15.0025
16749986	17.1724
16750007	16.4483
16750025	16.4581
16750209	17.3916
16750277	16.4335
16750419	17.2389
16750436	16.5862
16750508	16.4335
16750523	19.0049
16750544	17.5591
16750548	17.5591
16750741	17.5591
16750796	17.5591
16750990	17.835
16751618	18.1305
16751714	17.3251
16752230	19.0197
16752484	17.17
16753105	17.4951
16753819	16.8177
16753963	16.8596
16753984	14.5493
16754130	14.8374
16754207	14.3498
16754510	14.2931
16754519	14.3251
16754545	15.3251
16755286	14.5985
16755477	14.5197
16755519	16.2611
16755691	14.436
16755749	14.7217
16756060	16.4138
16756202	15.1355
16757126	15.4039
16757219	12.1626
16757227	12.5517
16757243	14.4729
16757305	12.2118
16757327	12.5271
16757383	12.2167
16757516	15.1133
16758628	12.5517
16758801	12.17
16758824	17.1576
16758826	12.7315
16758828	12.6897
16758832	12.633
16759006	12.4286
16759241	16.67
16759339	14.6921
16759397	14.8202
16759705	15.766
16760133	14.4631
16760186	14.6059
16760224	14.8916
16760476	14.4852
16761096	14.665
16761403	14.7266
16761710	14.8916
16761713	14.8227
16761926	14.931
16762066	14.3374
16762274	15.1034
16762322	14.2833
16762342	14.2882
16762743	15.0961
16762885	14.0246
16762945	13.8719
16763008	14.5271
16763170	13.9236
16763202	15.2414
16763238	15.5345
16763345	15.936
16763372	15.2956
16763447	15.5788
16763451	15.7217
16764041	15.0936
16764306	14.697
16764334	15.1527
16764415	13.9286
16764462	13.8251
16764507	14.0591
16764549	13.7586
16764581	15.3966
16764790	14.4975
16764832	15.1724
16764956	14.5813
16765008	14.33
16765252	15.4458
16765310	13.5222
16765330	14.1773
16765339	14.2956
16765422	14.1897
16765791	14.202
16766226	14.3227
16766560	14.2118
16767179	15.7808
16767476	15
16767515	14.633
16767607	14.6552
16767756	15.3818
16767882	16.7488
16768575	16.1478
16768697	16.0419
16768850	16.1429
16769016	16.7069
16769126	16.0911
16769137	16.0911
16769275	17.1847
16769315	14.5271
16769352	14.3399
16769357	13.7118
16769733	14.4877
16770058	13.7365
16770203	13.7044
16770206	15.436
16770259	13.7685
16770546	13.9236
16770702	14.032
16771023	14.032
16771131	13.803
16771495	14.0345
16771682	15.2709
16771698	13.8128
16771871	13.8128
16772108	14.5369
16772305	14.0148
16772363	13.8768
16772367	13.7044
16772512	15.7808
16772513	16.0172
16773243	16.6724
16773276	16.2709
16773887	16.133
16773892	13.798
16773911	13.8867
16774149	9.18227
16774275	6.67734
16774422	6.56897
16774556	6.63054
16774726	6.65271
16774740	7.37192
16774856	7.06897
16775105	7.07882
16775540	6.65025
16776021	6.97291
16776791	6.48522
16777010	6.29557
16777051	6.4803
16777166	6.30542
16777238	6.70197
16777452	7.38177
16778217	6.94089
16778619	11.2069
16779135	9.80542
16779351	10.7192
16779803	10.5049
16780043	11.1921
16781120	10.4975
16781600	10.3842
16781660	10.4138
16781820	10.6502
16781823	11.1675
16781846	7.3867
16782356	7.02709
16782575	6.63793
16782664	7.84975
16782898	6.59113
16782903	4.2069
16782979	5.39655
16783164	4.25862
16783560	4.00739
16783607	5.48522
16783771	4.95074
16783794	4.4803
16783804	4.42118
16784070	5.72906
16784407	4.6798
16784515	4.37438
16784539	4.18227
16784560	4.15271
16784697	4.21182
16785019	4.35714
16785126	4.31773
16785130	4.21182
16785144	4.26355
16785172	4.44581
16785209	5.66502
16785259	8.69458
16785265	7.83005
16785283	7.74631
16785402	7.74631
16785494	7.64039
16785554	7.64039
16785570	7.66256
16785584	9.52463
16785644	4.34975
16785665	5.31034
16785753	10.6502
16785821	9.57882
16785823	9.47537
16785836	9.47537
16785845	10.0172
16785860	9.96798
16785881	10.431
16785882	8.49507
16785884	9.86453
16785918	9.5
16785956	9.10099
16785967	9.10837
16785974	11.4754
16785981	6.73153
16785990	7.21675
16785994	6.48522
16786096	6.66256
16786099	2.10591
16786100	1.98276
16786104	1.95074
16786109	1.55419
16786118	3.17488
16786189	3.24631
16786224	5.87685
16786263	4.55665
16786312	5.24877
16786316	5.05665
16786355	5.52956
16786358	5.6798
16786402	5.4335
16786403	5.09113
16786408	5.11084
16786412	6.36946
16786454	6.77094
16786477	7.6601
16786520	8.03695
16786523	6.25616
16786560	6.5936
16786609	7.98768
16786685	7.16502
16786726	8.82512
16786763	6.16749
16786770	6.16749
16786879	11.0197
16786925	9.33251
16786927	9.36453
16787058	9.79803
16787363	8.97783
16787471	8.97783
16787552	10.6823
16788120	8.9064
16788187	9.36453
16788536	9.05419
16788767	9.41626
16788768	9.21675
16788855	8.9064
16789342	9.10837
16789812	9.16749
16789813	6.03448
16790127	6.35961
16790228	7.71429
16790257	6.89409
16790301	7.15271
16790392	7.52709
16790399	6.27094
16790991	6.37192
16791055	7.16502
16791291	6.65764
16791580	5.66502
16791704	5.97044
16792086	5.95074
16792112	7.39655
16792470	6.31773
16792585	6.2266
16792651	7.19212
16792969	6.82512
16793010	6.14286
16793012	5.9064
16793187	6.54187
16793247	6.74877
16793261	7.54433
16793445	6.07389
16793447	6.19951
16793660	6.77586
16793685	6.97044
16793844	6.20197
16793845	5.80788
16794099	7.61084
16794293	5.71429
16794294	5.55911
16794498	6.15764
16794660	5.03941
16795009	5.17241
16795167	5.58621
16795196	6.23892
16795275	5.53202
16795383	5.46305
16795445	7.76355
16795523	6.52217
16795680	8.02956
16795753	11.7906
16796381	10.8276
16796387	10.3227
16796393	10.3227
16796394	10.3227
16796404	10.3227
16796411	10.3227
16796419	11.4187
16796566	12.2241
16796652	9.91133
16796982	10.0985
16797107	10.2586
16797278	9.80788
16797303	9.66995
16797413	11.9286
16798913	10.2044
16799013	10.2044
16799385	10.6034
16799386	10.6675
16799904	9.18473
16800239	9.22167
16800963	9.93103
16801196	9.27586
16801599	9.34236
16801719	9.5197
16801830	9.24877
16801961	9.05172
16802132	9.20936
16802523	9.90148
16802861	9.31034
16803019	9.22167
16803096	9.16995
16803165	9.31034
16803232	10.335
16804153	9.0197
16804490	9.12315
16804511	9.6133
16804578	9.6133
16804593	9.30049
16805163	10.0714
16805192	9.87931
16805508	12.9286
16805593	11.4089
16805823	11.4089
16805938	11.4089
16806288	11.5567
16806423	15.2808
16806561	10.7586
16806564	10.8276
16806752	10.7586
16807079	11.9655
16807278	9.94581
16807344	8.28325
16807481	7.81527
16807688	8.88177
16807878	7.99015
16807904	8.05419
16808573	7.64532
16808695	8.02956
16808845	8.16502
16809316	7.86207
16809339	7.71675
16809599	7.73645
16809688	7.05665
16810260	7.27833
16810544	8.0468
16810604	7.85222
16810647	7.78571
16810877	7.77094
16810899	7.58621
16810900	7.33744
16810956	7.50246
16811068	7.66256
16811079	7.30542
16811239	7.17241
16811348	7.55419
16811359	7.25369
16811467	7.24384
16811582	7.80296
16812057	7.1798
16812303	7.5468
16812525	7.08621
16812847	7.67488
16813022	7.05665
16813141	7.7069
16813222	7.09113
16813259	7.48768
16813423	7.15764
16813678	8.87685
16813875	10.4483
16814476	10.0542
16814726	9.98768
16814887	10.0542
16815112	10.5369
16815172	6.87438
16815558	6.85222
16815568	7.13547
16815958	7.62808
16816152	8.30049
16816236	7.7931
16816520	8.44089
16816551	7.69212
16816553	7.64286
16816659	8.98768
16817056	7.96552
16817149	8.57389
16817264	7.93103
16817496	11.266
16817568	13.2241
16817814	12.5123
16817824	12.4877
16817831	13.2734
16817876	12.9089
16817980	12.6478
16818025	12.8867
16818031	13.0123
16818127	12.6453
16818141	11.7709
16818281	11.6404
16818943	10.766
16819069	7.74138
16819455	7.55419
16819504	8.37192
16819704	8.03448
16819708	8.29064
16819982	8.52956
16820070	8.48522
16820156	8.21675
16820245	8.07882
16820344	10.931
16820524	9.35961
16820525	9.41872
16820562	9.35961
16820605	9.67241
16820907	9.73153
16820975	7.89163
16820979	7.5
16820994	7.62315
16821085	8.36453
16821170	7.62069
16821241	8.33251
16821303	9.58867
16821567	8.49754
16822167	6.76355
16822578	7.01724
16822624	7.07635
16822664	9.88916
16822898	9.72906
16822995	9.65271
16823039	9.6133
16823040	5.633
16823041	5.4335
16823044	6.28079
16823054	6.08374
16823098	6.60591
16823350	4.99015
16823604	5.02956
16823920	5.35222
16824251	4.85468
16824301	4.78325
16824357	5.13793
16824364	4.76601
16824453	4.95074
16824490	5.19704
16824607	4.72167
16824610	4.9064
16824677	5.0936
16825110	5.41626
16825550	5.6601
16825619	5.36453
16826083	5.66749
16826257	5.42857
16826295	5.25616
16826322	6.71921
16826607	6.94828
16826662	6.99507
16826825	6.74877
16826826	6.7069
16826833	6.7069
16826967	7.48276
16826983	5.55665
16827071	5.57143
16827090	5.26108
16827092	5.19951
16827099	5.49015
16827129	5.24384
16827489	5.54433
16827495	4.88916
16827681	4.76601
16827779	5.367
16827783	4.76355
16827836	5.13054
16827879	4.89655
16827980	5.22167
16828068	3.59606
16828118	3.60345
16828330	5.30296
16828366	4.60345
16828597	4.97783
16828606	4.67734
16828664	4.53448
16828714	5.03202
16828720	6.25123
16828813	3.95074
16828841	3.76355
16828845	4.98276
16828917	5.0936
16828929	2.84975
16828999	5.7266
16829019	4.4803
16829034	4.7931
16829078	4.57635
16829079	8.50493
16829080	7.33251
16829126	7.02463
16829202	6.57635
16829281	5.91626
16829307	7.06158
16829308	6.35714
16829348	5.70197
16829362	6.84729
16829387	4.81773
16829456	5.00739
16829489	5.2069
16829609	4.74384
16829639	5.20197
16829878	3.23399
16829925	9.3867
16829926	7.12069
16829933	7.14778
16829962	7.0468
16829968	12.6034
16829973	12.532
16829978	12.0862
16830010	13.7734
16830016	13.1305
16830117	13.3251
16830160	10.8966
16830183	10.1552
16830205	9.71675
16830208	9.41872
16830209	9.29803
16830251	10.8916
16830457	10.303
16830458	7.59113
16830627	9.17241
16830872	7.00246
16830886	6.84975
16830897	6.56404
16830916	5.94335
16830917	5.69951
16830962	5.80049
16831189	5.5
16831240	9.63793
16831295	6.34975
16831362	5.80542
16831418	5.54187
16831493	5.21921
16831556	5.04187
16831581	5.19458
16831582	4.57882
16831698	4.52217
16831715	6.76355
16831894	6.18473
16831913	5.8399
16831926	5.8399
16831977	7.52956
16832019	7.02956
16832066	8.34236
16832112	7.11576
16832115	8.18227
16832188	8.36946
16832230	7.1601
16832238	7.07882
16832240	7.07882
16832245	7.23399
16832261	8.02709
16832397	6.4064
16832415	6.30296
16832573	5.7069
16832574	4.53695
16832595	4.76601
16832631	4.69212
16832632	6.31281
16832712	5.61576
16832726	5.47044
16832735	5.55665
16832741	6.41626
16832751	4.84236
16832776	5.21429
16832786	6.20443
16832787	4.75616
16832934	4.47537
16832976	4.68719
16833005	4.55419
16833090	5.64532
16833103	5.09606
16833763	5.22906
16833800	3.52463
16833807	7.96059
16833851	5.52956
16834052	5.17488
16834103	7.93103
16834168	7.46798
16834209	7.31034
16834355	7.62069
16834404	6.10345
16834421	8.76847
16834442	7.29557
16834919	7.02956
16834974	6.11823
16834998	7.12562
16835211	5.78571
16835259	5.8867
16835440	5.28818
16835754	5.57635
16835852	5.64778
16836000	3.41379
16836763	2.69951
16837248	2.63793
16837454	3.58374
16837659	2.01478
16837707	2.16995
16837872	2.53941
16838520	2.14039
16838693	2.16995
16838957	2.44581
16839074	5.1798
16839418	4.82266
16839526	4.07882
16839527	4.07882
16839661	4.07882
16839674	4.40394
16839725	4.17488
16839832	2.15517
16839940	2.7931
16840073	2.24138
16840494	2.71182
16840645	2.7734
16840914	2.41626
16840932	4.16995
16840938	1.93596
16840998	3.41133
16841028	2.21429
16841139	6.09113
16841200	3.46798
16842630	3.81773
16842714	4.633
16842832	4.44581
16842846	4.29803
16842938	4.94828
16842949	5.04926
16842994	4.79064
16843110	3.67734
16843118	2.86453
16843121	3.12562
16843145	2.92365
16843189	4.22167
16843202	2.98276
16843419	3.69951
16843697	3.1601
16843703	5.33005
16843755	6.30542
16844589	7.99015
16844881	7.82759
16844900	6.97783
16844902	6.42365
16844908	6.19212
16844912	5.96798
16844918	5.46059
16844938	5.09606
16845204	8.86207
16845232	6.00985
16845278	5.89901
16845291	5.74877
16845944	5.10591
16845946	4.69212
16845964	6.20936
16845971	4.60591
16845973	4.38177
16845984	4.5936
16846630	5.26108
16846671	2.79064
16846685	3.00985
16846722	2.633
16847062	1.78079
16847139	1.4803
16847199	3.91133
16847339	3.26601
16847350	4.72414
16847365	4.46305
16847417	4.41872
16847425	6.12315
16847485	5.38424
16847502	5.2266
16847526	5.16256
16847527	5.06404
16847532	5.05172
16847613	7.10591
16847681	5.54926
16847860	5.4803
16848229	4.95813
16848279	5.00739
16848530	5.0936
16848619	5.38177
16848753	4.07882
16848899	3.99015
16848946	3.99015
16848966	4.32266
16848994	4.09852
16849079	4.07389
16849692	3.66749
16849700	4.32512
16849713	5.47783
16850088	4.67488
16850326	4.78571
16850767	6.38424
16850816	5.2069
16850881	7.65271
16850909	6.22414
16850997	5.78325
16851011	6.51478
16851037	5.93596
16851075	8.75123
16851082	8.31281
16851107	7.47291
16851133	7.53202
16851232	7.57389
16851245	7.20443
16851265	7.20443
16851300	7.56897
16851404	8.19951
16851445	5.82512
16851451	5.81773
16851486	5.87192
16851561	5.99507
16851596	7.2734
16851694	4.29064
16851703	4.22414
16851711	4.2931
16851733	6.2931
16851819	4.2931
16851850	4.48522
16851895	4.39409
16851913	5.17734
16852037	4.40394
16852104	5.91133
16852155	5.07635
16852221	5.21921
16852225	5.42857
16852228	6.10345
16852434	5.92857
16852549	5.53941
16852583	5.39655
16852696	6.52463
16852726	5.5665
16852794	4.15271
16853150	8.0468
16853233	6.05172
16853248	6.05172
16853310	6.90394
16853331	6.5468
16853424	7.27586
16853466	7.19951
16853467	6.57635
16853543	7.26601
16853602	7.133
16853633	6.31773
16853643	6.133
16853653	6.19951
16853682	7.48522
16853689	4.21429
16853695	5.62315
16853876	4.76108
16854025	4.72167
16854074	6.13547
16854087	5.36946
16854117	4.10591
16854142	4.03448
16854143	3.37685
16854198	3.93596
16854201	2.92118
16854209	2.28571
16854340	3.74631
16854359	2.55911
16854491	2.73153
16854669	5.57143
16854712	8.00739
16854795	7.11576
16854801	6.97044
16854940	6.97044
16854976	6.10345
16854987	7.21921
16855149	5.33005
16855158	4.64532
16855219	5.18966
16855236	3.59113
16855659	2.2931
16855689	2.15271
16855956	1.9335
16856002	2.02217
16856064	1.82512
16856133	2.52956
16856135	1.56404
16856136	1.82266
16856192	1.40394
16856223	1.44335
16856229	2.67241
16856249	2.68719
16856256	2.4803
16856265	2.31034
16856283	3.8399
16856319	2.89409
16856346	2.74138
16856356	3.20197
16856391	3.11576
16856470	4.40394
16856506	2.4803
16856517	2.60591
16856749	2.32759
16856756	4.12315
16856760	3.65764
16856780	2.98276
16856802	2.98276
16856822	2.69704
16856943	4.49015
16856954	3.9803
16857047	5.83498
16857271	4.98522
16857353	4.81034
16857401	5.02217
16857648	6.30296
16857709	6.11823
16857751	5.87438
16857793	6.16749
16857821	5.91626
16858061	6.83251
16858246	5.57635
16858261	7.75369
16858406	3.82759
16858602	3.75616
16858751	3.80788
16859212	4.36207
16859234	5.23399
16859292	3.97783
16859366	4.02463
16859600	5.00739
16859603	4.7734
16860189	5.7931
16860259	4.15025
16860410	4.15025
16860464	6.46305
16860770	4.61084
16860908	4.59113
16861139	4.7931
16862807	5.00493
16863057	2.14286
16863088	2.48276
16863089	0.0197044
16863103	0.0197044
16863129	0.0246305
16863144	0.0369458
16863195	0.0369458
16863231	0.00492611
16863232	0.044335
16863273	0.108374
16863283	0.044335
16863294	0.0197044
16863315	11.4729
16863370	10.4852
16863371	10.7808
16863771	13.5985
16863788	12.2512
16864608	12.5271
16864621	12.6675
16864759	12.8695
16864976	12.9064
16865081	12.6626
16865139	14.4877
16865561	12.4433
16865708	14.1576
16866085	13.4754
16866327	13.0936
16866457	13.4729
16866538	12.665
16866724	13.633
16866756	11.3695
16867008	12.9113
16867343	11.9828
16867347	12.5123
16867419	12.2167
16867829	15.8916
16868622	14.4212
16868782	14.202
16868789	14.1527
16869098	14.1527
16869281	14.8325
16869366	14.1478
16869481	13.9926
16869722	14.298
16869821	15.9113
16869889	15.8399
16869891	16.5887
16869935	16.3892
16870022	16.3842
16870071	19.3128
16870072	18.7167
16870212	18.8202
16870491	19.1823
16870655	18.3153
16870718	18.3153
16870792	18.8325
16871330	18.4532
16871934	19.3153
16871974	16.1478
16871987	16.3695
16872312	16.3424
16872717	14.3793
16873705	14.1453
16875292	14.1823
16875467	14.6502
16875695	14.2709
16875913	14.0911
16876056	13.936
16877212	14.032
16877897	14.1897
16879531	14.0739
16879723	14.5542
16880294	14.1601
16880347	14.6946
16880355	14.2857
16880844	14.1429
16880846	15.3054
16881004	13.8202
16881079	14.0567
16881160	15.7685
16881315	14.9335
16881556	15.3645
16892444	13.9951
16892447	13.9039
16892814	19.3818
16893033	16.0172
16893045	16.0172
16894698	16.532
16894757	14.8251
16895038	14.5837
16895209	14.3547
16895253	14.3522
16895434	14.2167
16895493	15.0099
16896093	14.0567
16896427	14.3251
16896702	14.0616
16897368	14.1379
16897622	14.4778
16898214	15.4113
16898425	14.7857
16898731	14.8867
16898864	15.4507
16898943	17.9113
16899340	17.2167
16899573	17.3596
16900241	18.4926
16900426	17.0419
16900573	17.0419
16900580	17.0419
16901364	20.4384
16901909	21.5739
16902022	20.5099
16902028	20.5099
16902030	20.5099
16902036	20.5099
16902043	20.5099
16902046	20.5099
16902127	20.8842
16902196	21.0493
16902647	16.734
16902728	17.1478
16903215	14.867
16903621	15.303
16903680	14.8744
16903926	14.8892
16903979	14.766
16904092	14.9631
16904855	15.6133
16905065	14.7882
16907338	15.1552
16907968	14.9015
16908951	15.0517
16909056	15.1946
16909258	15.3571
16909632	15.1995
16909808	14.9212
16909831	17.4187
16909881	16.8719
16909893	20.5296
16909943	19.2759
16909967	19.2759
16909972	19.2759
16909992	19.5961
16910204	18.5123
16910396	18.5123
16910573	18.7759
16911086	19.1897
16911094	16.234
16911186	16.6133
16911533	16.5222
16911906	19.6502
16911939	18.2044
16912309	17.6453
16912446	17.6995
16912556	17.6749
16912606	19.032
16912715	17.2192
16912816	17.1847
16912920	18.1207
16913033	17.5936
16913354	17.1847
16913867	19.032
16913938	18.67
16913939	18.5517
16913966	18.6108
16914188	18.4828
16914228	18.4828
16914349	19.5345
16914606	17.2611
16914863	18.867
16914914	15.6626
16914950	15.5222
16915041	15.7586
16915225	15.5025
16915306	15.5369
16915364	15.4163
16915372	16.1527
16916066	15.5567
16916238	16.4212
16916412	14.5862
16916583	14.8645
16916789	18.4015
16916927	17.4532
16917037	17.7438
16917171	17.4926
16917180	18.8005
16917291	20.0985
16917406	17.9409
16917410	18.4212
16917641	18.0591
16918171	17.9409
16918413	17.9754
16918424	17.8719
16918457	20.1404
16918645	19.266
16918705	19.2069
16918758	19.2833
16918780	22.4754
16919009	15.3892
16919285	15.2931
16919290	15.2931
16919523	15.3522
16919533	15.2956
16919595	16.4655
16919738	13.8079
16919763	14.6552
16919765	15.697
16919767	13.5222
16919769	13.7488
16919775	15.6921
16920034	14.6724
16920106	18.2709
16920434	17.2389
16920722	17.202
16920892	17.202
16920994	17.0739
16921064	17.0739
16921132	17.0739
16921251	20.0985
16921267	15.5813
16921351	15.5813
16921535	15.5813
16921562	15.5813
16921872	17.8768
16921947	15.0074
16922298	15.0074
16922608	15.0074
16922784	15.5985
16922791	14.5
16922820	14.5197
16923150	15.5862
16923155	14.4877
16923229	14.468
16923349	19.7241
16923391	17.9606
16923518	17.9606
16923554	17.9606
16924184	17.9606
16924386	18.4483
16924451	17.2906
16924546	17.2906
16924567	17.7562
16924727	17.5025
16925147	17.7906
16925406	17.2241
16925484	14.7512
16925486	14.0591
16925717	14.0025
16926053	14.0025
16926234	13.3892
16926351	12.2167
16926595	12.0985
16926971	11.9286
16927014	14.0567
16927431	12.8892
16928551	12.8744
16928638	14.1305
16928986	12.8251
16929054	12.8719
16929161	13.9458
16929164	12.9138
16929270	13.6995
16929439	12.0468
16929542	12.8818
16929571	12.2118
16929579	13.5
16929623	12.6847
16929646	15.2488
16929714	13.7414
16929757	13.7167
16929866	13.7167
16929971	13.7167
16930098	14.3079
16930110	13.7167
16930128	13.1256
16930168	13.1256
16930278	13.1256
16930283	16.0813
16930336	13.7167
16930366	13.7167
16930777	13.7167
16930830	13.7167
16930858	16.633
16930958	13.6773
16930966	13.6773
16931032	13.7192
16931242	14.9729
16931395	13.4236
16931418	15.4975
16931511	13.17
16931518	13.17
16931532	13.17
16931573	15.5345
16931640	13.17
16931765	13.17
16931768	13.1847
16931789	16.1256
16932139	13.7611
16932155	13.7759
16932681	13.7611
16932731	13.7611
16932822	14.9803
16932925	12.5788
16932950	13.7611
16933001	12.6429
16933024	12.702
16933038	13.7365
16933223	12.6921
16933596	13.3177
16933885	13.8054
16933923	12.8867
16934022	12.7759
16934108	12.7759
16934184	13.3227
16934277	13.8202
16934326	12.7685
16934355	14.2857
16934420	13.867
16934426	13.9163
16934474	13.8645
16934540	14.2389
16934640	13.8818
16935082	14.1749
16935309	12.0714
16935361	12.1182
16935508	12.4754
16935610	12.6207
16935749	10.6478
16936297	10.9975
16936551	10.6355
16936557	11.431
16936562	11.1034
16936658	11
16936685	11.6182
16936949	11.2241
16937176	11.8005
16937723	11.0222
16938074	9.00246
16938185	8.43103
16938276	8.59606
16938456	9.45074
16938504	8.60591
16938647	8.59852
16938857	9.21675
16939429	11.8768
16939587	10.6158
16939696	10.6527
16939899	11.1281
16939920	12.564
16940178	12.0493
16940180	12.2414
16940182	12.0493
16940184	12.0493
16940275	12.4113
16940456	13.298
16940458	10.564
16940476	10.564
16940592	9.90394
16940593	9.50493
16940740	10.1034
16941231	10.1084
16941328	7.84236
16941381	8.0665
16941411	7.82266
16941534	9.52217
16941616	8.87685
16942158	8.84236
16942160	8.84236
16942282	9.75369
16942283	8.84236
16942338	8.84236
16942367	9.29803
16942472	8.84236
16942598	8.98276
16942877	10.17
16942977	8.47044
16943112	9.0665
16943220	8.47044
16943239	8.92611
16943385	8.47044
16943520	8.62562
16943680	9.7069
16944078	8.93596
16944304	8.74138
16944529	9.36207
16944580	9.5197
16944608	9.22414
16944656	9.05172
16944959	9.87931
16945262	8.89655
16945266	8.29557
16945301	8.5197
16945362	9.83005
16945381	8.69212
16945384	9.47783
16945397	9.16256
16945437	8.55665
16945514	11.5862
16945518	12.7537
16945519	12.6897
16945604	14.6059
16945894	14.1897
16945895	14.1084
16945904	14.4901
16945909	14.3842
16945954	14.6355
16945966	15.2463
16945998	13.5739
16945999	13.4089
16946024	12.9064
16946054	13.0936
16946150	12.8744
16946270	13.4458
16946284	11.6429
16946432	12.7389
16946477	12.1724
16946478	12.1724
16946501	12.2266
16946573	13.367
16947174	12.1724
16947545	12.1256
16947653	13.1281
16947678	12.2488
16947933	12.2488
16948072	12.9828
16948480	12.3325
16948500	14.4433
16948536	11.9458
16948616	12.335
16948900	12.0099
16948926	14.0197
16949341	12.4212
16949627	13.032
16949630	13.8005
16949655	13.4532
16949942	14.2734
16950055	14.4335
16950390	14.2611
16950391	14.3621
16950526	14.0788
16950691	15.2562
16950887	13.5271
16950941	13.5296
16951137	13.4384
16951231	13.5074
16951234	13.6182
16951494	13.5345
16951588	13.5123
16951885	13.4409
16951887	13.5369
16952117	13.564
16952208	13.6552
16952735	14.0443
16952862	13.1773
16952896	13.6256
16952967	13.1453
16953040	13.1626
16953191	13.1453
16953278	13.1453
16953394	13.1453
16953745	15.1207
16953825	14.3596
16953836	14.3596
16954003	14.4483
16954526	16.2759
16954626	13.6773
16954655	13.6133
16954675	14.234
16954911	13.766
16955094	13.4433
16955967	13.9458
16956150	13.1084
16956197	13.1207
16956541	14.6823
16956714	14.6995
16956790	15.5443
16958629	15.2266
16958857	15.8498
16958988	15.7291
16959176	16.4163
16959337	16.0936
16959669	15.7808
16959676	15.9951
16959760	15.468
16960260	15.9187
16960770	15.9704
16960998	15.3916
16961016	15.4951
16961080	15.3916
16961134	26.0296
16961161	24.9138
16961369	24.3079
16961372	24.1946
16961373	24.1034
16961428	23.8153
16961430	21.6995
16962815	21.3325
16963023	21.1207
16963112	21.1207
16963169	21.1207
16963498	21.1207
16963891	21.1207
16963956	21.1749
16964066	21.4532
16964298	21.17
16964325	21.5246
16964467	20.9532
16964672	20.2882
16964723	20.7217
16964912	21.1059
16965058	20.702
16965164	20.803
16965213	20.702
16965418	20.702
16965594	20.702
16965792	20.7241
16965796	24.0271
16965909	13.6355
16965932	13.6576
16965980	14.1404
16965996	13.5788
16966028	13.5788
16966120	13.5788
16966222	13.6429
16966924	14.9015
16967229	11.8424
16967310	20.5468
16967323	19.5616
16967434	19.3768
16967490	19.6749
16967689	19.697
16967880	18.8276
16968052	18.5591
16968370	20.0394
16968458	18.931
16968464	19.8793
16968709	19.867
16968754	19.7143
16968780	20.697
16968804	19.4532
16968808	20.4212
16968831	19.8325
16968859	20.6355
16968906	20.0345
16968974	19.7611
16968984	23.2241
16969120	22.8793
16969130	23.165
16969151	22.4015
16969201	24.3966
16969205	22.6872
16969287	25.9212
16969297	24.0591
16969304	24.4852
16969312	23.9039
16969328	23.8522
16969352	25.4655
16969378	22.9138
16969381	23.7217
16969459	23.7586
16969485	23.6256
16969488	23.3892
16974966	22.9852
16975031	22.4433
16975114	22.2906
16975126	21.0542
16975171	20.9089
16975190	20.83
16975192	20.5197
16975196	20.5197
16975227	20.5197
16975235	20.5197
16975394	20.5197
16975423	20.5197
16975581	20.5197
16975610	22.1256
16975755	18.9852
16975816	18.7488
16975902	20.8966
16975919	20.8399
16975988	20.2389
16976083	20.2389
16976087	20.2389
16976228	20.2389
16976314	20.2389
16976386	20.2956
16976516	20.4803
16976531	22.2562
16976897	14.4015
16977023	19.3325
16977037	18.8177
16977063	18.6207
16977067	18.9828
16977089	18.6207
16977568	18.9039
16977750	18.9828
16977814	18.6724
16977850	18.6724
16977953	18.6724
16977960	18.6724
16977964	18.6724
16978124	18.6724
16978266	18.8276
16978930	18.4655
16979492	18.5345
16979598	18.5542
16979662	19.5616
16979682	14.8719
16979739	15.2685
16979819	16.0074
16979869	16.3719
16979990	16.5369
16981074	11.3818
16981141	11.2389
16981788	11.2389
16982100	11.3325
16982110	12.7094
16982188	10.1379
16982210	10.1379
16982273	10.9039
16982290	12.9286
16982315	10.5246
16982446	11.8276
16982594	11.8473
16982757	11.4828
16982766	11.3744
16982835	11.9236
16983016	12.7167
16983133	12.7709
16983264	8.53941
16983616	9.05172
16983674	10.7808
16983812	9.61576
16983870	9.53448
16983899	9.77586
16983912	9.85222
16983956	10.2291
16984149	9.19458
16984152	9.6133
16984380	9.14532
16984404	11.6182
16984418	8.95567
16984421	11.2833
16984539	10.2241
16984549	10.2241
16984641	10.2241
16984702	10.2241
16984770	18.4458
16984946	13.3916
16985499	13.3916
16985559	13.4581
16985853	13.3916
16985901	13.3916
16985913	13.3916
16986220	13.6847
16986474	16.5887
16986666	13.1724
16986828	13.5591
16987145	13.5591
16987450	13.3374
16987478	13.3374
16987480	14.032
16987832	10.6429
16987891	10.7906
16987958	10.5296
16988241	11.0764
16988315	6.6601
16989556	6.68227
16989681	8.67241
16989699	7.21675
16989719	8.633
16989781	8.02956
16989971	11.0591
16990015	6.90394
16990017	5.68227
16990019	7.02217
16990041	8.36453
16990045	12.3744
16990049	11.4064
16990052	11.3522
16990066	10.6502
16990070	10.3153
16990082	10.3941
16990090	10.5985
16990124	10.3448
16990506	9.96305
16990558	9.62562
16990794	8.21675
16990846	7.71429
16990931	7.14532
16990953	8.15271
16991196	7.44828
16991880	9.42365
16992141	7.36207
16992565	8.73399
16992647	8.7069
16993067	10.6502
16993072	9.30542
16993103	8.97537
16993576	9.10591
16993761	9.04926
16993797	10.4926
16993993	7.76601
16994070	9.44335
16994536	6.95567
16995300	7.29557
16995338	6.99507
16995384	9.64778
16995546	8.24384
16996011	10.4187
16996091	9.75616
16996479	9.6601
16996534	9.6601
16996674	11.2512
16997386	9.17241
16997538	9.38916
16997801	9.02709
16998016	10.0493
16998047	7.30296
16998184	7.47537
16998296	9.40148
16998346	7.78818
16998598	7.87685
16999049	7.72906
16999060	7.99261
16999144	9.55665
16999557	6.13054
16999563	7.31034
16999705	5.83005
16999780	6.73645
16999997	6.00246
17000126	10.2833
17000171	8.42365
17000301	8.61823
17000437	8.78571
17000597	8.8399
17000712	10.2488
17001010	8.91626
17001042	9.20443
17001406	8.51724
17001466	6.28079
17001628	5.34236
17001684	5.14286
17001694	6.03941
17001966	7.91379
17002155	7.17734
17002270	7.17734
17002327	7.17734
17002441	7.87192
17002500	6.0665
17002539	6.07143
17002542	6.80788
17002593	4.9532
17002612	7.34729
17002694	6.18227
17002777	6.24877
17002867	8.51478
17003447	7.93596
17003476	8.27586
17003606	7.81773
17003917	8.20443
17004041	6.12069
17004453	6.37438
17004645	6.59852
17004954	6.76108
17004989	5.65271
17005439	7.60837
17006076	6.31281
17006585	6.37438
17006671	6.53448
17006704	8.21182
17006888	4.73645
17006896	5.70443
17007115	6.41872
17007454	7.60345
17007795	6.52463
17007813	7.19704
17009031	6.60591
17009098	7.07882
17009374	6.79557
17009465	7.14286
17009791	6.86453
17010575	6.91133
17010577	6.61084
17011210	6.82512
17011744	6.06404
17011843	6.36453
17011877	6.02217
17011896	6.81773
17011968	6.13547
17011971	6.44089
17012035	7.30049
17012204	6.24631
17012475	6.13793
17012666	8.99754
17012672	7.17488
17012810	7.09852
17012943	10.0394
17013177	9.0468
17014412	8.9064
17014635	12.6502
17014881	10.7906
17015101	11.3867
17015352	14.9631
17015397	14.6404
17015558	13.9261
17015724	14.303
17016041	14.4187
17016047	14.1626
17016205	13.9113
17016373	13.9113
17016389	13.9729
17016803	14.1626
17016877	13.7365
17016971	13.8251
17016996	14.633
17017062	15.202
17017868	10.7365
17018057	9.30049
17018688	9.64039
17018737	7.3202
17018919	7.49754
17019275	7.96552
17019490	6.39409
17019777	7.64286
17020123	7.94828
17020242	7.12562
17020281	7.19704
17020456	7.15025
17020571	8.75369
17020704	6.32266
17020827	6.30542
17020845	6.12069
17021024	6.12562
17021326	7.4335
17022369	6.37931
17022371	6.22414
17022435	7.19951
17022460	6.91626
17022638	7.89901
17022790	7.37438
17023577	7.11576
17023764	7.05172
17024170	11.2537
17024534	7.76108
17024666	7.6798
17024891	9.73645
17025223	8.66749
17025264	8.44089
17025518	8.40148
17025523	8.15271
17025596	10.202
17025879	7.11576
17026437	5.71182
17026553	5.88916
17026981	6.79803
17027009	5.10345
17027264	7.40148
17027273	5.81281
17027974	6.60099
17028420	8.15271
17028427	7.63054
17028651	7.67241
17028863	7.52956
17028953	7.52956
17029001	7.57389
17029052	10.8842
17029229	8.83498
17029250	8.49507
17029304	11.1429
17029389	16.2783
17029505	15.2857
17029507	16.5025
17029697	16.1798
17029708	16.1798
17029893	16.1798
17029901	16.1798
17029911	16.1798
17029944	17.197
17030003	14.835
17030064	14.8547
17030070	14.4729
17030076	18.6059
17030099	14.3892
17030122	14.303
17030143	14.303
17030191	14.303
17030192	14.303
17030303	14.303
17030332	14.303
17030447	14.6502
17030540	12.6897
17030565	12.3424
17030583	12.4433
17030646	12.7389
17030686	12.032
17030720	12.0493
17030869	19.2685
17030922	12.0025
17031025	11.9187
17031116	12.069
17031137	11.9187
17031180	12.7118
17031200	11.9187
17031216	11.9187
17031242	13.734
17031294	12.17
17031299	12.17
17031308	14.5542
17031326	13.3645
17031328	13.3645
17031361	13.3645
17031426	18.532
17031537	12.4803
17031544	12.4803
17031656	12.4803
17031818	12.4803
17031894	12.4803
17031906	12.1724
17031916	9.84483
17031943	11.2241
17031951	10.431
17031963	10.431
17032092	16.7611
17032225	10.1429
17032229	10.1429
17032243	10.1429
17032418	10.1429
17032487	10.2389
17032497	10.7882
17032613	11.0887
17032712	9.07389
17032743	8.76601
17032826	9.6601
17032940	7.71921
17032964	6.85714
17033083	7.18719
17033186	11.899
17033227	8.91379
17033239	8.91379
17033298	12.0197
17033343	10.6059
17033348	10.6059
17033358	10.7635
17033367	10.7463
17033381	16.835
17033408	12.601
17033435	12.734
17033454	13.1084
17033463	13.5813
17033472	14.9212
17033497	14.6773
17033503	14.4606
17033508	14.6626
17033556	14.9581
17033567	19.6601
17033597	19.2635
17033685	19.3645
17033692	20.9532
17033747	21.5714
17033762	19.6379
17033767	18.5345
17033768	18.6527
17033770	19.2291
17033777	18.1355
17033778	18.2562
17033784	18.2906
17033786	17.0025
17033803	17.0025
17033804	17.0025
17033809	17.2241
17033811	17.2389
17033814	17.5616
17033818	16.3768
17033830	16.8645
17033832	20.3522
17033834	20.2414
17033893	20.601
17033957	19.0961
17033993	17.798
17034008	17.33
17034033	25.4754
17034049	13.234
17034054	13.0197
17034056	12.6478
17034059	12.6478
17034068	13.5148
17034076	15.133
17034083	12.7094
17034085	14.4606
17034087	14.5369
17034098	17.4433
17034099	16.931
17034104	17.303
17034109	16.4704
17034119	16.9015
17034139	16.6749
17034162	16.6921
17034186	15.4015
17034299	16.2094
17034319	15.4163
17034447	15.4163
17034480	16.1207
17034481	11.5665
17034485	11.032
17034576	10.9261
17034585	11.4532
17034721	21.7414
17034813	20.8103
17034929	20.5862
17034986	21.1897
17035100	22.4926
17035328	20.766
17035360	20.67
17035437	20.67
17035623	22.0764
17035655	20.4335
17035808	21.4754
17035926	20.7709
17035929	20.7709
17035998	20.7709
17036004	22.633
17036020	20.9975
17036070	20.9483
17036135	21.7069
17036137	20.569
17036188	20.6921
17036236	20.6798
17036246	21.1847
17036339	20.3719
17036344	20.67
17036365	23.0567
17036446	29.3325
17036461	23.9015
17036482	23.835
17036574	23.835
17036710	23.835
17036754	23.835
17036859	23.835
17037047	23.835
17037130	23.835
17037175	23.835
17037186	23.835
17037195	23.835
17037561	23.835
17037672	23.835
17037880	24.3177
17037929	22.3399
17037947	22.2931
17037971	23.0099
17038054	20.1724
17038154	11.1626
17038240	11.1626
17038411	11.1995
17038428	12.1576
17038435	10.2759
17038452	14.5665
17038585	14.2266
17038870	14.0936
17038904	17.633
17039039	16.9384
17039075	16.9384
17039166	16.9384
17039390	16.9384
17039482	16.9384
17039548	16.9384
17039554	16.9384
17039556	18.5985
17039604	14.8645
17039605	14.8645
17039609	14.8645
17040058	18.4852
17040131	12.8424
17040265	11.8842
17040276	12.197
17040277	13.0837
17040285	12.468
17040345	12.4064
17040549	14.5099
17040748	13.3522
17040925	22.9138
17041004	20.5837
17041247	20.4532
17041248	21.1207
17041311	22.0714
17041521	21.8498
17041666	21.5985
17041934	21.5985
17042066	21.5985
17042149	21.5985
17042480	21.5985
17042495	21.5985
17042525	21.5985
17042623	21.5985
17042657	22.2685
17042704	20.5493
17042731	21.0813
17042735	20.9704
17043063	15.6675
17043094	15.6675
17043120	17.2537
17043194	15.3054
17043196	15.3054
17043705	15.5074
17044032	15.8522
17044072	15.0099
17044289	15.1576
17044355	15.2611
17044438	15.4729
17044514	15.0419
17044710	22.3103
17044813	16.9187
17045043	19.1133
17045229	18.2512
17045384	18.2512
17045508	18.2512
17045810	23.8005
17045828	20.4631
17045973	20.9655
17045996	20.3695
17046038	20.3695
17046042	20.3695
17046089	20.4951
17046120	21.3054
17046179	20.6773
17046340	20.7586
17046432	20.7414
17046480	28.7438
17046527	23.7143
17046587	23.633
17046803	23.6823
17047213	23.633
17047346	25.8571
17047471	22.5887
17047570	22.3128
17047576	22.4606
17047606	27.5788
17047833	26.2463
17048028	26.2463
17048061	26.5025
17048247	25.9015
17048274	25.9015
17048393	25.9015
17048513	26.3374
17048548	26.2094
17048602	26.5271
17048674	25.9655
17048733	25.9655
17048736	25.9655
17048775	26.3128
17048799	26.3768
17049006	26.3547
17049414	27.1133
17049520	21.9754
17049895	21.6404
17049933	21.33
17050009	23.0616
17050337	11.3867
17050401	11.9975
17050554	11.67
17050847	12.064
17050978	11.17
17051041	13.601
17051117	11.9877
17051180	11.6995
17051276	17.3202
17051347	15.1429
17051397	15.1429
17051598	15.1429
17051889	15.1429
17051924	15.1429
17052019	15.2833
17052096	16.0567
17052245	12.9754
17052299	20.67
17052779	19.9951
17052994	19.9631
17053090	20.303
17053095	21.165
17053161	20.1798
17053238	20.1798
17053264	20.2488
17053265	20.1158
17053272	20.5296
17053409	18.6207
17053512	18.1527
17053597	17.1256
17053599	17.2192
17053610	17.2931
17053656	17.8768
17053875	16.3966
17054079	16.7488
17054143	18.0246
17054180	17.7241
17054237	17.6576
17054248	17.6576
17054275	17.8744
17054523	16.9458
17054726	18.968
17054734	11.0764
17054790	11.9778
17054907	10.9606
17054967	13.6502
17054969	11.3522
17055019	11.3448
17055047	11.3818
17055169	13.0788
17055204	11.6379
17055244	11.0246
17055476	13.5616
17055485	9.2069
17055487	9.7069
17055547	10.3596
17055753	9.78325
17055761	10.1059
17055868	9.95813
17056174	16.2685
17056182	19.1675
17056336	18.4557
17056402	18.4557
17056492	18.4557
17056645	18.4557
17056687	18.4557
17056731	18.4557
17056944	18.4557
17057056	18.4557
17057059	18.4557
17057086	18.4557
17057095	18.4557
17057121	18.4557
17057181	18.6034
17057187	18.7833
17057472	20.0887
17057549	10.4852
17057557	10.4631
17057640	10.4631
17057720	11.4409
17057810	14.6355
17057848	12.3498
17057902	13.3251
17057963	17.8448
17058107	16.7808
17058202	16.697
17058303	16.6897
17058320	16.8103
17058408	16.6823
17058542	16.7956
17058577	20.9606
17058682	17.6773
17058761	17.5616
17058779	17.5616
17058792	18.0123
17058892	17.8079
17058907	17.5493
17059019	17.5493
17059049	17.5493
17059104	17.5493
17059181	17.5493
17059514	19.7759
17059554	10.4975
17059636	9.92857
17059644	11.9729
17060026	11.83
17060099	11.4557
17060117	11.4483
17060174	11.6207
17060204	11.4335
17060423	11.5296
17060808	11.6355
17060960	11.702
17061197	12.2586
17061430	9.30542
17061463	11.4212
17061476	10.4138
17061763	10.4138
17061800	10.4138
17062418	11.33
17062453	10.67
17062694	7.36946
17062950	6.92611
17063247	10.4803
17063308	8.70443
17063431	9.37685
17063704	9.02956
17063759	14.9704
17064599	13.0837
17064733	13.0099
17065050	12.5961
17065537	13.1133
17065544	12.1355
17065605	12.2857
17065969	12.3941
17066838	12.1724
17067322	13.2192
17067371	13.9458
17067386	13.0296
17067581	13.2956
17067798	13.931
17068216	13.2906
17068441	12.6995
17068543	13.1059
17068634	14.5961
17068689	10.0517
17068851	9.40887
17069381	9.57389
17069791	9.71921
17069883	12.564
17070441	11.5542
17070551	11.9286
17070572	11.4778
17070749	11.4778
17070768	12.3571
17070920	11.4778
17070989	11.4778
17071618	12.3054
17071838	11.4778
17071991	11.4778
17072072	11.8424
17072074	11.7365
17072469	9.15025
17072667	10.6576
17072730	9.9335
17073136	10.4852
17073173	7.4532
17073191	7.98522
17073219	5.18719
17073315	12.5296
17073777	11.1823
17073816	10.7537
17074016	10.8054
17074937	10.7537
17075003	10.7537
17075013	10.7537
17075031	10.7537
17075047	10.7537
17075227	10.7537
17075419	11.2709
17075460	8.93596
17075589	10.3054
17075641	9.58621
17075707	13.335
17075988	11.4877
17075994	11.5123
17076332	11.4606
17076359	12.5025
17076476	10.5567
17076480	11.6872
17076502	11.5468
17076661	14.2143
17076674	11.5172
17076707	10.2512
17076771	10.2512
17076799	10.564
17076898	11.9975
17076970	11.8842
17077099	12.8916
17077155	10.564
17077287	12.3892
17077346	10.6724
17077402	10.2759
17077492	9.83744
17077681	11.1527
17077687	8.8399
17077732	9.04926
17077980	7.9064
17078118	7.85714
17078187	8.11576
17078211	7.8202
17078214	7.8202
17078217	8.52709
17078267	7.85468
17078276	7.92118
17078432	8.5936
17078433	7.8867
17078446	9.62562
17078481	11.2118
17078491	10.2562
17078610	10.1281
17078612	10.1281
17078619	11.5862
17078647	10.6872
17078659	9.35468
17078710	9.35468
17078964	11.6059
17079052	10.6108
17079161	10.6108
17079165	10.5714
17080019	11.7094
17080168	11.1946
17080174	11.0468
17080175	11.2808
17080323	14.6749
17080407	8.18719
17080688	5.93596
17080729	5.98522
17080738	5.73399
17080828	6.41626
17080838	5.9064
17080840	6.22167
17081111	6.81773
17081276	7.64286
17081300	5.37685
17081568	5.09606
17081572	4.06158
17081580	4.15271
17081584	5.23645
17081666	5.9532
17081854	3.83744
17082067	3.82759
17082094	4.1601
17083478	3.56158
17083563	3.61576
17083607	8.71675
17083655	12.3645
17083900	12.0172
17084374	12.0148
17084468	12.7094
17085192	12.4803
17085198	12.5862
17085560	12.4655
17085840	13.1897
17086225	12.2241
17086228	12.532
17086359	12.0148
17086489	12.0148
17086678	12.0148
17086715	12.0665
17087211	12.0148
17087293	12.0148
17087523	12.0665
17087872	13.867
17087997	15.101
17088001	11.1453
17088006	10.6847
17088010	12.3818
17088015	13.0665
17088016	12.8793
17088019	13.1552
17088057	13.9286
17088073	11.7414
17088075	9.00493
17088781	8.3867
17088855	8.53448
17088865	8.67734
17089465	9.00246
17089687	9.92857
17089749	9.15271
17089815	10.0911
17089944	9.39655
17089945	9.13793
17090219	8.72414
17090258	8.63547
17091605	10.5714
17091699	7.99015
17091941	8.82266
17092126	8.93103
17092715	8.65517
17092797	8.11084
17093558	8.11084
17093602	8.45813
17094430	8.18719
17094654	8.18719
17094672	8.44828
17094982	10.2635
17095043	9.07143
17095054	14.899
17095309	9.867
17095617	9.92118
17095683	10.1626
17096324	10.4163
17097334	10.4458
17097652	10.2833
17097972	11.2143
17098042	9.42857
17098758	9.42118
17098988	10.2167
17099231	10.6429
17099592	13
17099630	12.8054
17099889	12.5443
17100098	11.8916
17100135	11.8916
17100331	12.6158
17100495	12.2562
17100597	12.1478
17101039	12.1478
17101780	12.1478
17102079	12.1478
17102085	12.1478
17102272	12.798
17102442	13.0493
17102450	9.71182
17102632	16.1724
17102726	9.59113
17102741	9.64286
17102824	10.0517
17102875	9.32266
17103282	10.9631
17103411	10.3079
17103926	10.3079
17104007	10.3079
17104298	11.2291
17104362	10.9803
17104385	12.5911
17104396	11.2956
17104539	11.2882
17104589	11.0148
17104772	11.3916
17105175	11.0148
17105178	11.0148
17105485	12.3892
17105560	11.6158
17105585	9.3399
17106279	9.39409
17106301	9.3399
17106664	10.798
17106671	10.2069
17106690	9.85468
17106804	11.234
17106830	17.0222
17106902	10.697
17107719	12.0788
17107995	11.8399
17108294	11.7833
17108303	11.7833
17108348	11.7833
17108406	12.3448
17108446	13.5961
17108627	13.2044
17108634	12.0985
17109307	11.2389
17109420	11.3867
17109493	11.032
17109890	14.3596
17109917	13.4384
17109918	13.665
17109992	13.8005
17110014	13.1404
17110015	12.2463
17110023	13.1429
17110051	14.2931
17110111	14.165
17110112	13.9384
17110138	14.5887
17110151	14.5222
17110157	14.5222
17110362	17.8251
17110764	13.9754
17110771	12.1626
17110776	11.9113
17110785	11.6133
17110816	12.3005
17110826	11.8793
17110843	11.8128
17110845	11.8128
17110975	11.8128
17111004	12.4163
17111021	10.7586
17111028	4.26355
17111032	3.48768
17111037	5.21429
17111055	4.80788
17111063	6.58867
17111137	6.26108
17111139	6.69704
17111147	6.64039
17111172	6.64039
17111246	7.91379
17111275	5.81281
17111285	5.81281
17111286	5.81281
17111309	6.94089
17111321	5.28079
17111328	4.29803
17111342	5.99261
17111345	5.23892
17111366	5.27833
17111389	5.2266
17111485	8.03202
17111500	9.49261
17111556	7.22167
17111570	7.80296
17111580	8.84483
17111590	8.49261
17111597	8.49261
17111598	8.49261
17111599	12.4335
17111728	12.1749
17112009	12.5887
17112011	10.5172
17112223	12.9901
17112225	9.86453
17112235	9.80542
17112280	10.1158
17112326	10.0616
17112379	9.84975
17112396	10.2118
17113195	9.84975
17113516	9.84975
17113520	10.1379
17113558	10.2562
17113614	8.99015
17113722	9.54926
17113826	10.4926
17114128	9.48768
17114301	9.3867
17114387	9.3867
17114575	12.2931
17114684	9.33498
17114780	7.68473
17114782	10.3818
17114850	10.0197
17115189	9.91626
17115284	10.2783
17115757	10.1576
17115796	15.5517
17115844	11.798
17116141	11.8177
17116143	12
17116292	13.1305
17116604	14.2389
17116714	11.6404
17117063	11.5837
17117313	13.4384
17117607	12.5739
17117956	12.5739
17118522	12.5739
17118544	12.7759
17118597	12.5591
17118665	12.5591
17119138	12.8473
17119366	13.8793
17119592	13.9286
17119832	14.9631
17119867	14.6527
17119870	14.0271
17119871	14.7611
17120148	14.7069
17120176	15.2906
17120187	15.9803
17120298	14.5123
17120533	14.0419
17120537	13.069
17120725	15.0049
17120792	12.6305
17120961	12.2315
17120999	12.2315
17121119	11.5148
17121364	11.8448
17121493	11.0542
17121592	14.3005
17121639	13.436
17121903	13.431
17122290	13.5887
17122817	14.0837
17122879	12.9975
17122929	13.2118
17123286	13.0517
17123330	13.0517
17123450	13.2389
17124009	16.9828
17124065	11.0542
17124074	11.2143
17124204	10.3571
17124213	9.67488
17124636	9.82266
17124681	9.63054
17125116	9.91133
17125488	10.1034
17125489	9.80788
17126550	10.0296
17126819	10.303
17127119	7.22167
17127353	6.76847
17127936	7.367
17128138	6.93103
17128348	6.38916
17128951	6.29557
17129415	6.42611
17129599	6.70197
17129842	10.867
17129913	7.51232
17130015	7.53695
17130056	8.17241
17130149	7.27586
17130294	7.18227
17130768	9.2069
17130838	7.57635
17130879	7.57635
17130888	7.57635
17131567	8.70936
17131855	8.92857
17132572	7.83498
17132621	8.00246
17132840	8.133
17133075	11.3842
17133122	6.92611
17133311	6.72414
17133329	9.17241
17133437	8.30049
17133605	10.1995
17133766	9.97783
17133769	9.82266
17133780	9.82512
17133802	9.94089
17133806	9.82512
17133837	10.3941
17133851	8.85714
17133911	8.94335
17133912	6.36946
17133923	8.03448
17133929	8.36453
17134018	7.65271
17134029	7.18719
17134053	7.18719
17134062	8.53448
17134124	8.52956
17134218	7.3399
17134562	7.8867
17134804	6.35468
17135060	6.39163
17135118	6.17734
17135493	13.6823
17136154	13.3793
17136208	15.6281
17136307	14.9557
17136317	14.9113
17136541	14.9778
17136653	14.8177
17136654	14.9877
17136726	14.9212
17136731	14.9212
17137310	16.0443
17137439	13.2365
17137663	13.2882
17137700	13.4286
17137880	13.1847
17137943	13.0813
17138218	13.3522
17138372	13.5123
17138396	14.7266
17138769	13.9187
17139831	12.6133
17140090	11.7906
17140104	11.7906
17140417	13.2241
17140529	12.2586
17140608	12.1379
17140728	12.3325
17140815	12.6626
17140927	11.4557
17140958	13.2241
17140960	6.48276
17140961	10.7783
17140974	9.367
17140994	7.83744
17141081	8.60099
17141368	9.32512
17141463	9.0468
17141485	9.80788
17141875	8.99507
17142006	10.9581
17142501	9.23399
17142653	7.35468
17142968	7.35714
17143160	7.30542
17143292	8.97783
17143527	7.69951
17143651	8.42611
17143786	7.69951
17143952	7.69951
17144023	9.02709
17144919	7.18966
17145022	12.5197
17145330	9.84483
17145622	11.7882
17145797	14.165
17145856	13.67
17146175	13.5148
17146249	13.4631
17146254	13.4631
17146311	13.4631
17146441	13.4631
17146478	15.0222
17146525	12.3079
17146758	12.7833
17146819	16.7143
17146850	13.5419
17146865	14.0764
17147105	13.0222
17147288	12.968
17147354	13.1847
17147915	13.2414
17156798	13.1897
17156828	13.4803
17157038	13.0764
17157109	13.2808
17157172	13.0517
17157177	11.9581
17157253	20.1626
17157259	12.7069
17157278	12.7808
17157356	12.7759
17157381	12.3251
17157384	12.3251
17157387	13.7562
17157574	13.8227
17157653	14.4606
17157705	11.6798
17160099	11.1059
17160120	11.5961
17160476	12.1404
17160513	9.60837
17160558	10.202
17160654	9.52956
17161052	9.47783
17161513	9.47783
17161519	9.47783
17161845	11.399
17162033	9.43596
17162466	9.38424
17162467	9.38424
17162774	9.38424
17162780	17.1256
17162829	12.4557
17162841	13.0714
17162905	12.9532
17163201	12.9532
17163713	12.9039
17163879	12.9039
17164357	12.9039
17164384	12.9039
17164604	12.9039
17164608	13.0172
17165196	17.197
17165223	14.1601
17165940	14.197
17166008	14.2118
17166051	14.1601
17166133	14.1601
17166658	14.2118
17166694	14.1601
17166708	14.1601
17167139	14.1601
17167300	14.5837
17167930	14.5345
17167941	15.1158
17169013	15.9458
17169496	17.3473
17169536	9.32266
17169539	7.19951
17169542	6.99015
17169555	7.05172
17169563	14.3128
17169616	12.4458
17169645	12.3571
17169670	12.3054
17169744	12.5271
17170105	12.0148
17170397	11.9631
17170895	11.9631
17170899	11.9631
17171255	12.0123
17171580	12.2586
17171643	11.867
17171997	11.8153
17171998	11.766
17172493	12.3128
17172723	12.101
17173554	16.2709
17174037	10.8054
17174046	10.2759
17174065	10.3399
17174094	11.7438
17174556	10.931
17174764	11.5887
17175744	11.3744
17175774	9.97783
17175988	9.30788
17176223	11.2044
17176235	10.0936
17176244	10.0936
17176254	10.3571
17176264	10.4507
17176299	10.8695
17176361	9.75616
17176458	10.8251
17176613	10.8103
17176676	11.2241
17176741	9.02463
17176757	8.75616
17176842	8.92365
17177107	9.96798
17177311	8.77586
17177482	13.468
17177702	13.6034
17177930	13.0764
17178027	20.4015
17178117	19.4483
17178161	20.7685
17178246	19.3202
17178285	19.3202
17179006	19.3202
17179106	22.2167
17179122	20.5616
17179126	20.5616
17179184	20.5616
17179227	20.6823
17179664	20.6133
17179784	20.6133
17179998	21.1921
17180091	19.3054
17180117	19.4729
17180150	19.4335
17180554	21.8276
17180636	19.3892
17180657	19.2882
17180676	19.6182
17181131	19.3251
17181308	20.7635
17181313	18.6724
17181380	18.6059
17181446	18.6059
17181791	19.4778
17181990	18.1429
17182256	21.9581
17182591	12.6872
17182855	15.2094
17183626	13.33
17184107	13.33
17184257	13.33
17184993	13.33
17184996	13.3793
17185067	14.702
17185110	12.5
17185611	12.7882
17186630	9.89163
17186733	9.74631
17186762	10.697
17186962	8.14039
17186994	7.88916
17187270	8.01724
17187391	10.2562
17187482	12.7389
17187699	11.8768
17187703	11.8768
17187705	11.8768
17187728	11.9704
17187729	12.2463
17188031	12.5714
17188048	13.5911
17188069	12.9778
17188630	11.1429
17188724	10.8645
17189122	12.4877
17189572	11.1478
17189576	24.1232
17189800	20.9852
17190003	21.6626
17190102	21.4975
17190199	21.8054
17190307	22.2635
17190374	21.0123
17190409	21.67
17190486	21.0123
17190487	23.0345
17190598	23.7906
17190874	22.4261
17191742	22.4261
17192273	22.7389
17192289	22.4261
17192473	22.4261
17192515	23.5049
17192583	22.7537
17192663	22.7537
17192719	22.8103
17192729	24.7734
17192779	25.3128
17192782	24.9606
17192784	24.7734
17192871	24.6133
17192889	24.6133
17193006	26.5246
17193093	24.7365
17193101	24.7365
17193339	24.7365
17193366	24.7365
17193384	24.7906
17193417	25.3719
17193484	25.8424
17193590	27.8645
17193684	23.1059
17193750	23.0074
17193756	21.5197
17193765	21.5197
17193769	24.601
17193800	24.7192
17194106	24.5197
17194192	24.4951
17194242	25.9089
17194520	23.4877
17194546	23.4631
17194622	24.1453
17194672	23.7389
17194710	24.3153
17194747	23.7389
17194761	24.1921
17195095	25.4729
17195214	24.6749
17195251	24.665
17195380	24.5099
17195519	19.3966
17195532	20.7118
17195551	19.4606
17195643	19.4039
17195701	19.4039
17195724	19.5419
17195874	20.1847
17195877	19.101
17195889	18.7488
17195916	24.0271
17195983	23.1527
17196032	23.1527
17196033	23.1527
17196327	23.1527
17196405	23.1527
17196607	23.1527
17196679	23.1527
17196887	21.3005
17196920	21.3005
17196996	21.3005
17197034	21.4138
17197076	21.3005
17197081	21.3005
17197189	21.3571
17197546	23.6897
17197573	19.7192
17197618	22.2635
17197635	18.3941
17197689	27.202
17197712	20.399
17197725	20.3448
17197727	20.9975
17197929	20.7562
17197948	19.3473
17198323	18.9483
17198344	17.9631
17198435	18.33
17198585	18.2118
17198587	19.0246
17198591	18.5887
17198592	18.5887
17198609	20.1281
17198616	19.8768
17198633	19.1847
17198634	19.1847
17198642	19.1847
17198675	19.1847
17198680	19.4286
17198713	20.0862
17198761	17.9828
17198770	17.1749
17198774	17.1207
17198817	14.2783
17198886	14.5074
17198966	10.7217
17198968	11.9286
17198981	11.9581
17198996	11.569
17199068	11.8177
17199201	11.6379
17199222	11.6379
17199264	11.6379
17199268	11.6379
17199319	11.6379
17199342	16.1798
17199376	13.0616
17199528	12.665
17199545	12.8842
17199548	12.9877
17199637	12.7611
17199686	12.6034
17199809	12.6823
17199828	12.3941
17199907	12.4015
17200022	11.532
17200032	12.1379
17200056	11.2217
17200299	12.2044
17200370	11.5419
17200484	11.1897
17200711	12.3399
17200817	9.13793
17200883	9.30049
17200934	9.02709
17200953	9.17488
17201003	9.57635
17201277	10.0468
17201299	9.80049
17201368	13.4852
17201408	12.1478
17201450	12.0443
17201453	12.1108
17201502	12.2857
17201617	12.0985
17201653	12.5936
17201755	12.17
17201853	9.33498
17201908	12.1355
17201972	9.18719
17202106	9.06897
17202584	9.12069
17202595	9.21921
17202617	9.48768
17203098	10.569
17203100	8.2266
17203420	8.24631
17203456	7.92611
17203474	7.92611
17203486	8.30542
17203520	8.5936
17203627	7.37931
17203882	9.48276
17203933	9.23399
17204031	9.83744
17204070	9.49015
17204071	6.95074
17204083	7.39655
17204084	6.85222
17204092	6.81281
17204135	7.30788
17204336	7.41133
17204446	6.81281
17204452	6.86453
17204674	7.07635
17204683	7.87685
17204742	6.16749
17204865	5.9335
17204916	5.8399
17204961	5.86946
17205000	5.79557
17205010	5.80296
17205299	6.1601
17205310	5.77833
17205358	6.51724
17205365	6.09852
17205450	6.1798
17205452	6.01724
17205461	6.35714
17205478	6.73399
17205552	6.78325
17205648	5.83744
17205670	8.2734
17205910	7.02956
17205959	10.3571
17206031	10.4581
17206140	9.76601
17206168	9.76601
17206232	10.3596
17206260	9.76847
17206348	9.76355
17206395	9.83744
17206746	9.7931
17206748	9.79064
17206788	9.80296
17206825	9.79803
17206826	9.25616
17206854	9.27833
17206888	10.1133
17206894	7.90394
17206906	7.90394
17206930	7.90394
17206943	7.90394
17206947	8.10591
17206983	7.9064
17207145	8.4064
17207165	7.78325
17207194	13.1108
17207276	11.9507
17207278	11.9507
17207311	12.0172
17207343	11.6429
17207364	8.8399
17207365	9.21182
17207436	9.58374
17207463	11.2734
17207495	10.9754
17207520	10.6453
17207544	10.4951
17207560	10.6232
17207563	10.7685
17207570	10.7438
17207578	13.4532
17207594	11.8522
17207603	13
17207659	12.4286
17207678	12.298
17207738	12.6946
17207768	13.6502
17207839	11.5911
17207843	12.9532
17207847	11.8695
17207851	11.9729
17207854	11.7709
17207914	14.9138
17207950	14.133
17208051	12.5714
17208421	12.5616
17208487	12.8202
17208521	12.835
17208613	12.5764
17208819	12.5985
17209149	13.3448
17209160	12.8227
17209196	13.3571
17209198	12.7044
17209224	13.1034
17209413	12.8596
17209414	13.3374
17209518	13.7586
17209558	13.0788
17209562	13.0788
17209781	14.1478
17209956	13.4483
17209974	12.9803
17210088	12.7759
17210172	12.9163
17210176	12.8768
17210208	12.6034
17210210	14.5
17210258	14.1281
17210260	14.4828
17210297	14.2143
17210326	14.3005
17210343	14.2562
17210361	14.3005
17210379	14.2562
17210439	14.3005
17210444	16.3276
17210583	14.1305
17210619	14.6798
17210738	14.1305
17222295	15.0665
17222462	14.8571
17222543	14.8571
17222625	14.8571
17222705	14.8571
17222722	14.8571
17222741	15.234
17222803	14.1749
17222828	13.936
17222919	13.936
17222965	13.936
17223084	13.936
17223104	13.936
17223133	17.3571
17223234	15.7857
17223276	15.7857
17223277	15.7857
17223299	15.7857
17223392	15.7857
17223421	15.7857
17223505	15.7857
17223508	15.7857
17223568	15.7857
17223570	15.7857
17223573	15.7857
17223657	15.9163
17223754	16.8103
17223764	13.8744
17223798	14.0271
17223822	13.5271
17223981	13.7241
17224082	13.4631
17224149	14.399
17224392	13.6059
17224397	13.6059
17224495	13.6133
17224552	13.6084
17224615	13.8325
17224638	13.399
17224735	13.4458
17224741	13.2488
17224871	14.0788
17225007	14.266
17225221	16.835
17225222	17.9212
17225248	17.5764
17225610	17.702
17226095	17.5764
17226169	17.7094
17226241	17.7094
17226404	17.3892
17226611	19.1108
17226771	14.7833
17226938	16.7365
17226955	14.1379
17227055	13.9852
17227070	14.2611
17227242	14.5887
17227604	13.6404
17227754	13.1847
17228125	13.468
17228327	13.5049
17228546	13.33
17228595	13.4163
17228602	13.5148
17228603	13.3399
17229213	13.399
17229269	14.069
17229451	14.3498
17229910	13.5813
17229913	13.6552
17229941	18.4655
17230290	13.0714
17230417	12.8473
17230448	13.5
17230465	12.6847
17230757	13.0296
17230790	13.1281
17230869	12.7365
17231046	12.6034
17231064	12.4187
17231401	11.5493
17231612	11.6527
17231727	11.2882
17231806	13.7709
17231863	11.7512
17231943	12.532
17232036	11.9409
17232083	13.9409
17232307	11.6552
17232522	11.6552
17232583	16.4433
17232744	14.0542
17232831	14.3768
17233051	17.1108
17233058	16.4828
17233166	16.4828
17233416	16.4828
17233458	16.4828
17233581	16.4828
17233684	16.6232
17233703	17.6133
17233725	13.9384
17233737	18.4286
17233960	15.8744
17233996	15.8744
17234029	16.2956
17234051	16.0961
17234137	16.1355
17234144	16.7241
17234197	17.4704
17234266	16.8818
17234342	16.8424
17234492	16.9089
17234551	16.8424
17234660	16.9754
17234821	16.6675
17234873	19.1995
17234900	12.0837
17234913	14.7069
17235000	13.0296
17235012	12.9926
17235140	13.0197
17235214	12.9926
17235232	14.6084
17235333	11.5172
17235362	14.0542
17235364	12.4187
17235439	12.8547
17235449	12.4089
17235503	12.835
17235547	12.569
17235591	12.7783
17235639	11.1379
17235702	11.1724
17235762	11.3596
17235763	11.3202
17235869	11.1182
17235870	11.1182
17235921	11.1773
17235950	11.2488
17235955	12.4039
17235973	11.4852
17236046	11.8621
17236050	11.4901
17236063	13.8793
17236311	12.6921
17236446	12.3818
17236474	12.6281
17236478	7.46798
17236482	6.0468
17236714	6.35222
17236771	5.52463
17236844	5.25616
17236905	6.21675
17236991	5.79064
17237005	9.69212
17237064	9.70936
17237118	9.52463
17237126	6.65517
17237146	6.39409
17237168	8.79064
17237175	8.41626
17237182	7.76847
17237205	8.32512
17237208	8.39655
17237261	7.8867
17237262	7.6601
17237428	7.83498
17237437	5.78079
17237443	6.58867
17237453	5.84975
17237466	5.23645
17237471	4.86946
17238053	5.85961
17238078	3.74384
17238095	4.72167
17238109	6.15764
17238197	5.76355
17238239	12.3916
17238299	13.3818
17238353	12.5591
17238587	12.2069
17238665	11.5099
17238730	11.4507
17238743	11.0271
17238773	11.3867
17238774	11.0419
17238845	10.9778
17238903	11.0911
17238962	11.1675
17238984	11.8177
17239047	10.9704
17239122	10.7759
17239205	11.633
17239228	10.8399
17239256	10.968
17239499	10.9236
17239541	10.9039
17239677	10.9039
17239686	10.8005
17239926	10.9433
17240090	10.83
17240179	10.697
17240239	10.899
17240295	10.5764
17240369	11.7783
17240391	10.9901
17240417	11.064
17240547	11.1798
17240620	11.0616
17240661	12.3276
17240763	10.7217
17240795	11.2734
17240964	10.9187
17240979	11.4015
17241067	10.8079
17241131	12.2562
17241152	12.1675
17241155	13.6232
17241166	14.6429
17241215	14.9975
17241305	14.0296
17241306	14.1108
17241320	14.1576
17241338	16.266
17241373	13.9877
17241562	14.0542
17241564	13.8818
17241652	16.2783
17241755	14.3227
17241835	14.4532
17241845	15.6527
17241949	14.803
17242002	16.9236
17242025	14.5591
17242030	18.569
17242112	17.0542
17242366	17.0542
17242390	16.5517
17242401	16.4236
17242411	16.4458
17242428	17.5025
17242429	13.8941
17242484	16.2167
17242500	14.9655
17242526	16.0567
17242545	14.9384
17242573	15.0739
17242594	17.4212
17242656	14.9631
17242665	12.9015
17242702	12.9015
17242770	26.5074
17242820	24.0517
17243054	23.8079
17243076	23.8079
17243151	23.8079
17243160	24.7586
17243200	22.8966
17243225	26.9926
17243290	24.0493
17243301	24.0493
17243382	24.0493
17243444	24.0493
17243591	24.9458
17243780	22.7217
17243843	22.7217
17243961	22.9433
17243962	21.6133
17244177	23.33
17244216	22.7611
17244218	22.7611
17244286	23.0567
17244412	22.8128
17244422	22.9631
17244522	23.1502
17244603	23.6601
17244632	23.8719
17244672	22.4236
17244680	22.2685
17244712	21.9828
17244754	22.7389
17244879	21.9606
17244947	22.3325
17244961	24.5148
17245086	24.4532
17245168	23.7611
17245259	23.7611
17245435	24.2266
17245452	23.5345
17245462	26.234
17245607	25.6453
17245609	25.6453
17245685	25.7143
17245743	26.165
17245772	26.4163
17245773	24.6921
17245864	24.8251
17246081	23.9261
17246189	25.2241
17246196	24.601
17246210	23.67
17246255	23.67
17246275	24.4039
17246323	26.1921
17246548	18.298
17246612	18.3842
17246683	25.0172
17246731	18.266
17246733	19.8177
17246796	19.6281
17246824	19.3818
17246910	19.3818
17246977	19.3818
17247012	19.6305
17247085	19.8768
17247121	21.0443
17247158	18.9458
17247194	19.9778
17247208	16.9261
17248056	17.2291
17248099	16.7906
17248121	16.8424
17248138	24.0172
17248222	16.9704
17248322	15.468
17248338	16.4384
17248394	13.798
17248401	13.798
17248483	13.798
17248613	16.8054
17248708	15.2167
17248722	14.9089
17248726	15.2537
17248935	15.0394
17249109	15.0394
17249382	18.4409
17249654	17.803
17249742	16.3571
17249852	14.431
17249991	14.4212
17250139	14.1552
17250168	14.3941
17250351	14.6404
17250425	17.2488
17250428	15.9901
17250535	20.0123
17250590	19.6675
17250607	20.803
17250667	19.4507
17251495	19.2069
17251533	41.165
17251679	34.0148
17251685	34.7586
17251866	34.3103
17251951	34.4015
17252100	34.5493
17252140	34.5369
17252274	34.867
17252313	36.2956
17252468	35.3399
17252494	35.133
17252619	35.234
17252623	35.4507
17252624	35.3867
17252928	34.0493
17252960	33.7562
17253060	33.6034
17253110	36.5246
17253124	34.3916
17253190	34.0936
17253271	34.0369
17253307	38.2709
17253385	40.8695
17253611	40.0665
17253843	40.0665
17253846	40.3498
17253906	40.468
17254085	39.7537
17254304	39.3916
17254319	39.4458
17254426	40.4039
17254546	37.7118
17254618	45.1355
17254727	44.2931
17254927	44.2931
17254946	44.4483
17254949	44.3448
17254960	44.2931
17255231	47.2734
17255333	46.9286
17255366	46.7562
17255474	46.7562
17255676	47.0099
17256153	55.0714
17256208	49.4606
17256241	49.1059
17256243	48.8916
17256244	48.9409
17256247	47.8276
17256320	42.5616
17256391	40.8054
17256520	41.2414
17256690	40.2808
17256719	39.9729
17256746	39.9729
17256769	40.0246
17256770	40.3498
17256922	41.2241
17257082	39.7463
17257116	39.5837
17257350	40.2118
17257452	39.5837
17257511	40.3498
17257694	39.5813
17257710	39.3645
17257720	39.4532
17257775	39.3768
17257793	36.3867
17257861	36.5493
17258087	36.4532
17258170	36.3079
17258212	36.3079
17258300	36.3079
17258368	36.3079
17258420	38.1232
17258502	35.4187
17258540	35.7167
17258605	35.8645
17258647	35.5468
17258901	36.0813
17259272	35.5468
17259282	36.9483
17259462	35.0936
17259717	34.8448
17259941	35.1133
17259945	34.6084
17260379	37.8202
17260497	35.6872
17260626	35.6872
17260677	36.8695
17260714	36.5074
17260924	35.7414
17261213	35.6897
17261251	35.9606
17261296	35.4138
17261347	35.4138
17261348	36.2882
17261367	36.0148
17261510	36.7734
17261548	36.2906
17261646	36.3276
17261749	36.8571
17261944	35.8571
17262092	35.4532
17262093	35.4163
17262114	35.4138
17262184	36.8202
17262188	36.2217
17262244	36.936
17262246	36.6281
17262265	36.5739
17262269	37.0099
17262412	37.1453
17262611	34.4926
17262621	34.4926
17262763	35.1478
17262914	34.4828
17262969	34.5222
17263685	34.6182
17263819	35.4433
17263913	32.4852
17263993	27.3005
17264001	28.3128
17264003	28.8867
17264089	27.968
17264103	27.968
17264218	28.9704
17264256	27.968
17264289	27.968
17264337	28.6059
17264434	28.5148
17264793	26.4064
17264805	26.0443
17264839	26.0443
17264888	26.6773
17265107	25.7734
17265266	28.0567
17265383	26.8522
17265389	24.0517
17265497	24.6576
17265646	24.3966
17266127	24.0616
17266130	21.5813
17266210	21.9089
17266303	24.7143
17266352	24.6773
17266359	28.0172
17266380	26.165
17266382	23.8867
17266389	23.8867
17266391	25.3498
17266412	26.2192
17266780	24.0394
17266871	24.3276
17267614	27.6921
17267767	33.4483
17267906	30.436
17267968	30.1281
17267986	30.298
17267999	30.436
17268116	30.3498
17268268	30.7463
17268433	29.303
17268442	29.3276
17268611	29.1453
17268676	29.4064
17268714	29.2241
17268757	29.1847
17268963	29.6823
17268979	29.7315
17269311	29.4975
17269439	29.4606
17269504	29.3793
17269656	29.9261
17269905	29.7709
17270024	29.4975
17270352	29.4975
17270471	29.5419
17270653	30.1995
17270929	29.3054
17271346	29.2635
17271660	30.8719
17271755	29.7291
17271874	29.7291
17272038	29.7291
17272109	30.266
17272255	29.468
17272358	32.3473
17272560	32.4704
17272761	32.0025
17272825	32.5296
17273269	31.9852
17273664	31.766
17273897	31.766
17274086	31.8768
17274112	31.9507
17274184	31.8867
17274588	52.5123
17274589	38.6182
17274741	50.8177
17274745	47.8571
17274749	47.8005
17275100	48.564
17275132	48.1453
17275151	49.8719
17275370	49.7586
17275434	50
17275615	49.3054
17275675	49.3054
17275677	49.9655
17275678	49.3621
17275685	49.1995
17275739	50.1059
17275903	46.335
17275984	47.3128
17276052	46.6576
17276089	46.6576
17276093	46.6576
17276112	52.0714
17276246	50.7044
17276324	50.7044
17276882	51.1207
17276890	50.7586
17277014	50.7044
17277063	51.2956
17277113	51.4458
17277189	51.2709
17277190	51.2709
17277276	51.8867
17277329	50.9754
17277338	51.032
17278509	50.9754
17278600	51.0862
17278683	51.2315
17278902	51.1601
17278925	50.798
17279076	51.3596
17279129	51.633
17279209	46.5665
17279262	46.9581
17279324	46.931
17279485	46.3695
17279495	47.9458
17279543	47.17
17279633	47.532
17279645	47.2241
17279652	47.17
17279746	47.532
17279829	50.0542
17279830	48.4015
17280052	53.2389
17280078	48.8645
17280079	48.8645
17280177	48.8645
17280233	49.2266
17280264	48.0172
17280407	50.9581
17280438	48.9901
17280573	49.032
17280621	49.0443
17280622	48.9507
17280624	48.9507
17280627	49.0591
17280647	49.0049
17280732	49.1158
17280936	49.3005
17281003	49.0591
17281025	50.633
17281287	47.5714
17281397	47.5714
17281518	47.5714
17281635	48.1773
17281816	49.4852
17281939	51.1429
17282035	40.2143
17282350	40.7783
17282440	39.9901
17282458	40.9384
17282467	40.3424
17282721	41.7734
17282870	39.7906
17283020	39.9286
17283131	40.1158
17283638	39.7488
17283671	41.931
17283715	40.6773
17283764	40.8571
17283823	40.4261
17283998	40.3103
17284151	40.3103
17284166	40.4754
17284212	40.202
17284602	41.931
17284635	39.6872
17284840	39.633
17284930	39.9951
17285047	39.633
17285058	40.2094
17285161	39.0714
17285194	41.8596
17285207	41.0296
17285211	41.0961
17285261	41.0961
17285429	40.9409
17285487	45.3005
17285659	43.6084
17285851	43.6084
17285917	43.9852
17285964	42.2808
17286847	42.2414
17286982	42.1872
17287246	42.298
17287457	42.3498
17287494	42.4039
17287530	42.9113
17287541	42.2414
17287758	42.2414
17287783	42.7611
17287786	42.4852
17287893	44.1921
17288132	40.0985
17288435	40.3325
17288508	40.0985
17288838	40.1798
17288883	39.8916
17289063	39.9754
17289110	40.5099
17289176	39.2414
17289234	38.9951
17289242	39.8916
17289333	39.2414
17289337	39.5862
17289367	39.2414
17289389	41.4581
17289688	41.0985
17289886	40.7463
17289940	40.4778
17289958	40.4778
17289961	40.4778
17289972	40.4778
17290021	40.5887
17290081	43.4261
17290139	41.1847
17290145	41.5616
17290150	41.1847
17290161	41.1847
17290219	41.5616
17290235	41.4015
17290392	41.0764
17290514	41.1305
17290539	41.234
17290711	41.2488
17290745	47.4483
17290779	44.7783
17291008	44.7783
17291183	44.8448
17291355	45.0739
17291486	44.5542
17291680	44.4433
17291696	44.4433
17291765	44.5542
17291799	44.4433
17291841	44.4433
17291902	44.4433
17291971	44.7389
17292040	44.4433
17292045	45.5345
17292201	44.8768
17292257	44.8768
17292380	45.633
17292471	45.803
17292479	45.2709
17292488	45.6182
17292505	44.7365
17292517	44.4852
17292628	45.0862
17292657	40.7956
17292703	8.92365
17292856	8.87192
17292914	5.6798
17292944	5.70936
17292949	5.20443
17293158	5.46059
17293162	4.7734
17293204	6.08128
17293370	4.25862
17293545	3.2069
17293578	3.19212
17293695	4.21921
17293899	3.44581
17294012	3.33744
17294068	5.35714
17294086	2.26355
17294122	2.31034
17294342	5.52463
17294352	3.07389
17294353	3.00493
17294634	3.84483
17294708	3.4335
17294878	3.00246
17295269	5.52956
17295991	8.1601
17296313	7.77833
17296319	7.28571
17296385	7.38916
17296429	7.75123
17296430	7.33744
17296470	7.43596
17296651	8.91626
17297011	8.65517
17297038	5.49507
17297105	4.65271
17297135	4.12069
17297146	4.71921
17297152	3.73892
17297239	3.71182
17297312	4.24384
17297425	3.69704
17297449	3.90148
17297478	4.24631
17297491	3.71675
17297495	3.69951
17297527	3.68227
17297582	3.68227
17297591	6.32266
17297724	6.51478
17297755	8.73892
17300014	7.79064
17300472	7.17241
17300551	7.25616
17300711	7.18966
17300718	7.02956
17300778	7.66256
17300886	7.2069
17301305	7.28079
17301585	7.25369
17301632	9.9532
17302087	6.91626
17302112	8.0936
17302760	7.69458
17302765	8.16256
17302919	7.90887
17303416	8.20197
17303442	8.41379
17303504	8.83744
17303587	9.51478
17303738	8.07143
17303740	8.02956
17303783	7.52463
17303789	7.22906
17303955	7.44089
17304023	8.38177
17304228	7.48768
17304326	7.38916
17304527	7.42857
17304591	10.8842
17304752	8.13793
17305063	8.12808
17305184	8.91379
17305488	8.30049
17305491	8.10099
17305522	8.26108
17305576	9.40887
17305602	8.73399
17305658	8.60099
17305705	9.32266
17305945	8.67734
17306031	9.2266
17306079	7.80296
17306216	11.1847
17306307	10.4187
17306370	10.4187
17306783	10.8719
17306836	11.4384
17306931	11.7931
17307006	11.6232
17307126	10.83
17307398	11.7882
17307856	11.803
17308027	11.4655
17308037	11.0419
17308050	12.5394
17308053	11.5862
17308058	11.5197
17308068	11.4606
17308093	14.1724
17308190	15.8128
17312286	10.2488
17312495	10.9655
17313321	11.3596
17313401	11.6059
17313405	10.1724
17313409	10.1256
17313413	10.6872
17313417	10.803
17313427	9.96552
17313463	11.3793
17313632	8.54433
17313740	8.76355
17313806	8.06897
17313932	12.0271
17314694	9.86453
17314824	10.1108
17315149	10.0025
17315505	10.7611
17316369	10.5394
17316686	10.8744
17316766	10.3522
17317588	10.4778
17317688	11.601
17317969	8.88424
17318036	8.81527
17318350	10.9557
17318351	10.1921
17318494	9.70936
17318649	9.70936
17318787	9.89655
17319331	10.0246
17319391	12.9039
17319970	11.3424
17320042	11.2365
17320329	10.899
17320357	11.0049
17320447	10.899
17320534	11.6305
17320579	10.4236
17320811	10.3892
17320935	10.6798
17321210	14.7291
17321424	11.4039
17321451	11.3892
17321602	11.3892
17321719	12.3916
17321836	11.7069
17322035	11.7069
17322077	12.9507
17322110	11.8768
17322255	11.8768
17322276	11.8768
17322288	11.8916
17322344	16.1379
17322430	12.3867
17322450	12.0862
17322451	12.0714
17322569	13.1872
17322641	12.835
17322677	12.835
17322686	12.835
17322865	12.835
17322897	12.835
17323021	20.0099
17323252	15.1798
17323417	15.1798
17323605	17.5567
17323777	16.7315
17323863	16.7463
17323984	25.9754
17324001	23.734
17324009	23.4089
17324011	23.0665
17324021	22.9483
17324029	22.7586
17324031	22.6502
17324054	22.5271
17324059	22.1995
17324144	22.2635
17324167	24.3842
17324186	22.9729
17324335	22.5591
17324345	22.5542
17324399	22.5542
17324624	22.5542
17324787	22.5542
17325387	22.5542
17325530	22.5542
17325663	22.5542
17325731	22.5542
17325984	22.5542
17326104	22.5542
17326156	22.5542
17326325	22.8251
17326384	24.335
17328809	22.4089
17328953	19.7365
17328956	19.7315
17328958	19.7315
17329063	20.3227
17329493	20.0296
17329494	17.968
17329595	24.931
17329794	18.1823
17329829	18.2906
17329974	19.3744
17330018	18.3695
17330188	18.3695
17330385	18.3695
17330500	19.0222
17330523	18.6675
17330631	18.6675
17330680	18.6675
17330748	18.6675
17330787	18.6675
17330844	19.9015
17330967	18.3793
17331178	18.3793
17331209	18.3793
17331211	18.3793
17331227	18.3793
17331279	18.3793
17331290	27.4286
17331325	17.7586
17331418	17.7586
17331526	17.7586
17331580	19.8867
17331658	19.0074
17331763	19.0074
17331799	19.0074
17331942	19.0074
17331948	19.0074
17331955	19.0074
17332003	19.0074
17332258	19.0862
17332346	19.0296
17332365	17.0148
17332550	15.298
17332644	15.6133
17332691	14.3842
17332945	14.9409
17332962	13.3596
17332999	13.3596
17333162	13.3596
17333249	13.3892
17333379	13.633
17333401	14.8473
17333511	17.8251
17333706	18.1158
17333988	18.2315
17334014	18.0246
17334212	18.0246
17340401	18.197
17340598	17.8867
17340648	17.8867
17340708	17.8867
17340738	20.0936
17340808	18.633
17340851	18.633
17340868	18.633
17340869	18.633
17340941	18.633
17340953	18.633
17341182	18.633
17341210	18.633
17341313	18.633
17341383	18.633
17341452	18.633
17341453	18.633
17341543	18.7537
17341563	22.032
17346664	12.5
17346781	9.11576
17346819	9.49015
17346867	9.69458
17347314	8.67488
17347315	8.67488
17347448	8.72414
17347546	8.86207
17347739	8.79064
17347776	9.24138
17347876	8.34483
17347947	8.49261
17348690	14.697
17348713	10.8571
17348910	11.899
17348936	11.5468
17349043	11.5468
17349071	11.5468
17349102	11.5468
17349108	11.5468
17349229	11.5468
17349289	11.6453
17349385	12.0148
17349422	11.3374
17349463	11.6847
17349481	11.8793
17349523	13.0419
17349610	7.82512
17349671	7.04926
17349722	7.23892
17349741	11.4015
17349765	10.9212
17349821	12.5517
17349998	12.298
17350008	12.2857
17350045	11.9236
17350052	11.8793
17350054	14.0936
17350063	13.7611
17350077	13.7611
17350080	13.7611
17350084	13.7611
17350085	13.7759
17350091	14.4039
17350097	13.5911
17350103	13.7537
17350135	14.7709
17350212	12.0961
17350213	10.6034
17350256	10.8547
17350271	10.0099
17350272	0.236453
17350280	0.199507
17350295	0.206897
17350302	0.130542
17350313	0.455665
17350350	0.598522
17350360	0.576355
17350369	0.576355
17350370	1.93103
17350382	1.85714
17350385	3.1601
17350390	3.0468
17350392	8.35222
17350410	15.399
17350463	15.0567
17350549	14.8128
17350552	14.8128
17350724	14.8128
17350773	14.8128
17350988	14.8128
17351006	14.8473
17351213	14.9951
17351254	14.0049
17351341	14.3128
17351400	12.9729
17351468	15.7857
17351496	17.5665
17351499	15.6552
17351503	14.9729
17351504	15.569
17351507	14.8374
17351511	14.0049
17351513	13.8547
17351517	14.3498
17351547	12.601
17351575	12.601
17351577	12.601
17351586	13.3867
17351591	13.0222
17351614	13.0222
17351646	13.5419
17351657	13.4483
17351711	13.4015
17351957	13.4015
17352013	13.4015
17352014	13.4015
17352246	13.4015
17352477	11.101
17352577	15.5493
17352618	8.367
17352838	7.80296
17352971	7.86207
17353153	8.25369
17353233	7.75369
17353320	6.07143
17353398	6.02217
17353473	6.08867
17353479	6.11576
17353526	7.58867
17354407	6.12562
17354411	5.97537
17354441	8.33744
17354455	6.15764
17354478	6.39163
17354482	6.25369
17354628	6.38424
17354630	5.80788
17354632	5.81773
17354639	6.53202
17354852	6.38916
17355080	6.46552
17355125	5.97291
17355171	7.31281
17355333	6.47044
17355693	5.52217
17355694	5.57143
17355699	9.73153
17355705	8.28079
17355744	8.33744
17355938	8.07143
17356012	9.04187
17356036	8.88177
17356080	8.60837
17356281	8.58867
17356399	9.96798
17356426	8.94089
17356427	8.94089
17356489	8.94089
17356542	8.98522
17356544	9.03448
17356555	12.5296
17356578	8.46305
17356590	8.46305
17356596	8.46305
17356703	8.46305
17356861	8.46305
17356873	8.46305
17357648	8.47291
17357751	8.81773
17357776	8.46305
17357887	10.4828
17357952	5.95813
17358014	6.12562
17358216	5.7069
17358523	5.92611
17358614	7.59852
17358684	5.84483
17358704	5.85714
17358869	6.10591
17359255	6.81034
17359262	5.21429
17359465	5.52217
17359512	5.81034
17359513	7.81773
17359682	7.4532
17359949	7.24877
17360006	6.70197
17365930	5.70443
17365960	6.29557
17366064	5.17488
17366106	6.50493
17366177	5.37685
17366461	5.79064
17366478	5.19951
17366685	6.6601
17366718	4.81281
17366730	5.24138
17366784	5.14778
17366816	5.24384
17366918	5.82512
17366957	5.40887
17367010	5.50493
17367051	5.20197
17367154	5.29064
17367188	5.27094
17367380	9.99261
17367585	7.19212
17367744	7.67734
17367898	7.72906
17367936	7.52463
17367953	7.52463
17367981	7.53941
17368029	7.57389
17368077	7.94335
17368174	6.82759
17368193	6.84975
17368286	7.867
17370803	7.38177
17370815	7.06404
17370975	9.37438
17370976	6.03448
17371001	5.90394
17371301	5.83005
17371352	6.19704
17371370	6.13054
17371394	5.59852
17371429	5.76108
17371525	5.91872
17371657	7.17488
17371802	5.10837
17372070	7.99261
17372071	7.9335
17372276	8.96305
17372315	8.54187
17373109	8.54187
17373169	8.86207
17373266	8.36946
17373365	8.11823
17373366	7.86207
17373573	9.2734
17373724	6.98276
17373747	7.23892
17373898	6.57882
17374087	9.94581
17374203	5.92857
17374442	6.42365
17374481	6.17734
17374672	9.66502
17374756	6.81034
17374757	8.3867
17375254	6.52956
17375262	7.00246
17375405	6.94089
17375477	7.08621
17375659	7.39901
17375680	5.34236
17376487	8.40887
17376667	8.14286
17376980	8.2069
17376985	8.70936
17376986	9.55419
17377254	9.23892
17389328	9.43842
17389337	8.39409
17389358	8.52463
17389645	8.92118
17389668	9.01478
17389822	9.21675
17389831	12.5862
17389837	9.43596
17389919	9.26601
17390301	9.25123
17390327	9.25123
17390403	9.26601
17390512	9.25123
17390643	9.25123
17390653	9.25123
17390682	9.25123
17390790	9.25123
17390795	9.25123
17390900	10.1084
17390988	6.6798
17390991	6.6798
17391062	10.7783
17391303	9.92118
17391335	10.5197
17391464	9.92118
17391596	10.2759
17391617	10.7167
17391743	10.1182
17391775	10.1182
17391777	10.1182
17391987	10.1182
17392073	10.1182
17392116	11.4606
17392142	10.8621
17393394	10.2241
17393598	11.3867
17393685	11.1995
17393703	12.0837
17393780	7.43842
17393950	7.33498
17394009	8.51478
17394419	7.54187
17394443	7.75369
17394641	7.79557
17394940	7.50739
17395217	7.54433
17395331	7.50739
17395386	8.12808
17395401	6.83005
17395444	7.99507
17395742	7.41379
17395966	7.39409
17396142	7.56158
17396177	6.99754
17396368	7.59113
17396397	6.52956
17396614	8.31281
17396687	8.92365
17396784	9.68227
17398717	9.80542
17399106	8.28571
17399108	8.28571
17399139	8.28571
17399142	8.28571
17399292	8.89163
17399323	7.52463
17399325	5.4335
17399329	7.19458
17399519	5.61576
17399571	6.60099
17399580	5.7931
17399873	5.74877
17400265	6.28079
17400336	9.21921
17400567	7.59852
17400642	7.31281
17402751	8.16502
17402956	7.92118
17403062	8.91133
17403153	7.70936
17403238	7.367
17403278	7.4335
17403314	10.2611
17403484	5.91872
17403531	7.25369
17404023	7.59606
17404044	6.44828
17404252	8.44335
17404377	7.33498
17404378	7.33498
17404579	7.33498
17404689	9.59113
17404761	7.2931
17405065	6.18473
17405109	7.87438
17405111	7.68719
17405392	7.9803
17405927	7.59852
17406352	8.8202
17406761	6.96798
17406788	8.16502
17407035	5.63054
17407225	5.90148
17407513	8.42365
17407525	6.4335
17407534	5.94581
17407740	7.11823
17407845	6.56404
17407877	3.39409
17407883	3.34236
17407935	3.48276
17408002	4.35961
17408129	3.35468
17408141	3.13547
17408181	3.37931
17408194	3.96552
17408310	3.56404
17408321	4.89655
17408328	3.64039
17408352	3.84975
17408378	3.80542
17408381	0.522167
17408382	0.623153
17408384	3.16749
17408523	2.31527
17408529	2.41133
17408579	2.52709
17408597	3.29064
17408606	1.94581
17408639	2.18966
17408661	0.746305
17408685	0.844828
17408687	2.19704
17408756	4.65764
17408821	4.26355
17408883	4.15025
17408889	3.66502
17408890	3.31034
17409015	3.76355
17409096	2.55419
17409122	3.51232
17409217	1.65517
17409225	9.10837
17409286	7.92857
17409300	9.04433
17409301	8.38177
17409306	8.06158
17409308	7.77833
17409317	8.4335
17409357	8.28818
17409386	8.76355
17409418	6.91872
17409456	9.38177
17409486	8.80049
17409506	11.197
17409529	10.9015
17409551	11.5542
17409587	13.7635
17409601	12.8793
17409602	12.8793
17409606	13.6921
17409626	14.8645
17409700	12.7783
17409707	14.2734
17409785	13.6158
17409814	13.0099
17409820	13.0172
17409827	13.0345
17410031	13.1182
17410037	13.4828
17410119	9.36207
17410150	9.36207
17410188	10.0517
17410210	9.37438
17410232	7.7931
17410241	8.47783
17410420	9.44581
17410510	9.33005
17410590	9.76601
17410672	7.31281
17411039	6.7734
17411196	7.58867
17411232	5.5936
17411251	5.56158
17411346	5.69212
17411455	9.35961
17411635	7.64039
17411715	7.63547
17411750	7.54926
17411770	12.5172
17411808	11.6626
17411896	11.633
17411990	11.633
17411994	11.633
17412038	11.633
17412109	11.633
17412134	11.633
17412138	11.633
17412156	12.2044
17412252	11.6749
17412322	11.7783
17412363	12.3079
17412426	11.7365
17412487	11.7365
17412517	11.7734
17412554	11.7611
17412582	11.7611
17412591	11.7611
17412608	14.4951
17412701	10.8325
17412728	10.8202
17412788	11.3719
17413113	9.82759
17413194	9.64286
17413276	9.66502
17413286	9.58867
17413302	9.54187
17413324	9.54187
17413423	13.3719
17413452	8.20936
17413460	8.25862
17413491	8.21182
17413492	8.21182
17413518	8.21182
17413608	8.30296
17413677	7.95813
17413687	7.95813
17413716	8.12562
17413721	7.74877
17413730	7.74877
17413757	7.74877
17413848	9.83744
17413859	6.34483
17413917	6.30788
17413921	6.30788
17413937	6.34483
17414124	6.37192
17414363	6.46305
17414421	7.13793
17414449	10.8695
17414564	10.2537
17414580	9.91379
17414587	9.61823
17414660	9.97537
17414701	9.50493
17414810	10.8966
17414848	9.68719
17414980	9.52956
17415003	8.73399
17415032	8.56404
17415552	7.81034
17415570	7.75616
17415756	10.2882
17415865	8.52709
17416175	8.22414
17416248	8.22906
17416485	7.8399
17416750	7.92365
17416782	6.87192
17416943	6.86453
17417076	6.45074
17417162	5.94089
17417190	2.87931
17417314	3.67241
17417391	4.81034
17417395	6.87438
17417546	6.89409
17417642	6.45074
17417884	5.93842
17417885	5.59606
17417897	5.18966
17417907	4.92857
17418308	5.09606
17418418	12.4113
17418448	10.0936
17418543	9.55911
17418548	9.12069
17418602	9.03202
17418603	8.39655
17418615	8.78325
17418627	9.6601
17418633	8.66749
17418662	11.5099
17418720	9.39409
17418725	11.803
17418786	11.1995
17418803	11.1182
17418813	10.9286
17418818	10.8103
17418824	11.1059
17418876	10.633
17418877	10.3941
17418887	10.2537
17418888	9.36453
17418890	11.697
17418891	8.89163
17418897	10.9236
17418919	10.3374
17418956	9.54187
17418969	13.1798
17419071	10.133
17419091	10.0493
17419117	11.6601
17419134	17.3941
17419140	16.6675
17419144	16.4335
17419148	16.2635
17419150	16.197
17419151	16.5542
17419230	16.2759
17419245	16.3251
17419310	15.3128
17419388	15.3227
17419423	13.9261
17419488	16.0936
17419534	15.5788
17419546	14.2562
17419661	13.532
17419717	13.532
17419718	13.532
17419826	13.532
17419870	13.532
17420057	13.532
17420059	21.2438
17420061	19.6281
17420099	20.2685
17420128	20.2266
17420137	20.1601
17420215	20.7808
17420321	19.6552
17420418	19.6552
17420541	20.7562
17420758	20.2167
17420762	19.7463
17420855	19.7931
17420967	19.6872
17420990	19.4015
17421011	19.7808
17421082	19.5123
17421099	19.5123
17421139	19.5123
17421176	19.5123
17421207	19.5123
17421218	19.5123
17421311	19.5123
17421318	21.1182
17421541	20.5887
17421542	19.7143
17421592	19.8424
17421746	18.8867
17421787	19.2882
17421841	17.7365
17421883	17.7365
17421973	17.7365
17422013	18.1453
17422208	17.9852
17422211	17.83
17422237	12.7931
17422472	12.4015
17422573	13.069
17422606	10.6724
17422629	10.0197
17422659	11.2167
17422708	10.6823
17422711	10.4089
17422737	11.5419
17423083	10.8103
17423107	12.4631
17423144	12.5222
17423247	12.3128
17423261	13.2956
17423355	13.5222
17423526	16.0049
17423613	14.9704
17423620	13.7143
17423706	14.069
17423816	14.0246
17423938	14.0246
17423959	14.0246
17423986	14.0246
17424128	14.0246
17424132	14.0246
17424136	14.1453
17424155	13.9557
17424174	13.9557
17424228	14
17424229	13.7635
17424234	16.9631
17424398	10.9212
17424502	11.0985
17424551	11.5911
17424630	11.0025
17424642	10.9039
17424683	10.8005
17424793	10.7488
17424840	10.7463
17424887	11.3768
17424892	8.92857
17424971	12.67
17425027	12.6823
17425076	13.3695
17425082	13.1823
17425128	12.9507
17425137	14.9089
17425339	13.569
17425357	12.7931
17425447	12.7488
17425470	12.8374
17425496	12.7931
17425523	12.8374
17425534	12.7833
17425590	12.7414
17425643	12.9113
17425665	13.4187
17425677	12.1626
17425712	12.1478
17425790	11.9409
17425796	12.1182
17425819	11.7438
17425939	11.8103
17425968	11.6158
17426007	11.6158
17426180	11.6158
17426201	12.2217
17426202	9.86946
17426219	9.29557
17426264	9.85961
17426312	9.60099
17426331	9.26847
17426337	9.26847
17426407	9.72414
17426479	9.75862
17426557	9.57635
17426574	8.47291
17426577	8.47291
17426607	8.47291
17426635	8.61084
17426742	9.20443
17426767	8.05172
17426800	8.72414
17427016	8.72167
17427036	8.3399
17427157	8.5936
17427165	8.21921
17427443	8.88177
17427546	9.10837
17427789	9.94335
17427821	9.0936
17427848	9.05419
17428040	9.39655
17428053	8.23153
17428054	8.61823
17428068	8.35222
17428279	8.82512
17428301	9.09852
17428401	8.75369
17429305	7.53695
17429560	7.12315
17429769	7.81773
17430007	7.32266
17430022	10.064
17430054	8.65764
17430057	8.91626
17430238	8.79557
17430290	9.02709
17430423	10.4483
17430452	7.44581
17430751	8.15764
17431009	7.42118
17431034	7.86453
17431307	9.78325
17431376	9.27586
17432094	9.33005
17432284	9.62808
17432546	9.46552
17432562	9.30049
17432636	10.6995
17432831	8.00493
17433421	8.2734
17433731	10.0936
17433738	10.8054
17433830	10.2315
17433831	10.4458
17434143	10.3793
17434144	10.3768
17434185	10.9163
17434211	9.63547
17434268	9.48768
17435189	15.2709
17435359	12.2611
17435786	12.0517
17435791	12.4803
17436226	12.6724
17436232	12.0788
17436236	12.4507
17436244	12.2586
17436256	12.0616
17436280	16.6034
17436286	10.1108
17436292	11.2118
17436343	10.8867
17436532	9.67488
17436669	10.8719
17436690	8.66502
17437533	9.9335
17437556	8.86207
17437697	9.18473
17437762	12.0714
17437791	10.8867
17438032	10.7611
17438250	10.7611
17438395	10.7611
17438714	11.2365
17438742	9.15764
17438900	9.09113
17438925	9.09113
17438999	9.33251
17439204	8.98276
17439295	9.02956
17439309	9.02709
17439392	9.32759
17439407	7.633
17439444	8.93103
17439456	8.40148
17439836	8.75123
17439933	8.42365
17440114	9.93103
17440442	10.4754
17440467	9.48522
17440475	9.75123
17440487	10
17440540	9.5665
17440577	9.5665
17440700	9.5665
17440708	9.5665
17440830	9.5665
17440951	9.5665
17441147	9.5665
17441211	9.66995
17441374	10.4261
17441428	9.74384
17441569	8.63547
17441618	9.23399
17441781	9.36453
17441792	8.69212
17441796	10.4064
17441798	10.1502
17441800	10.2709
17441848	9.63793
17441861	9.55419
17442018	9.55419
17442043	9.58867
17442132	9.55419
17442255	9.66256
17442467	10.7389
17442504	9.64039
17442524	9.31773
17442644	10.1749
17442810	10.3448
17442909	8.12562
17442927	8.12562
17443161	8.12562
17443187	8.24138
17443264	8.15764
17443579	9.20443
17443635	8.35222
17443665	8.24631
17443702	8.24631
17443738	8.34236
17443811	8.21429
17443924	8.21429
17443945	8.92857
17443986	7.80049
17444008	7.84729
17444104	9.0936
17444131	10.5911
17444147	9.92611
17444403	9.92611
17444459	9.92611
17444934	10.5837
17445007	10.0542
17445212	9.73153
17445517	10.3892
17445611	10.3571
17445999	11.702
17446280	9.99754
17446322	10.3399
17446371	13.2759
17446453	11.3498
17446559	11.3079
17446560	11.2833
17446834	11.8571
17446846	10.931
17446969	10.2759
17446990	10.2759
17447022	10.2857
17447101	10.4877
17447190	9.1133
17447267	9.1133
17447282	9.1133
17447292	9.1133
17447294	9.12562
17447398	9.8399
17447414	7.5468
17447548	11.2562
17448279	9.95074
17448415	9.78079
17448922	9.73645
17449126	9.71921
17449367	10.2685
17449499	11.9877
17449824	10.2438
17449839	10.2167
17450053	10.1429
17450180	10.2857
17450515	10.2365
17450596	10.9581
17450704	8.5197
17450743	9.11576
17450811	8.39655
17450815	8.12069
17450996	8.33005
17451146	9.85961
17451168	8.5197
17451208	8.60099
17452257	8.88424
17452284	8.60345
17452290	10.0172
17452345	8.57389
17452347	6.93103
17452349	11.5764
17452351	11.9187
17452396	13.0394
17452424	12.2217
17452580	12.0936
17452743	12.0764
17452790	12.4729
17452830	12.4433
17452839	12.101
17452844	13.9606
17452909	11.5591
17453011	11.9212
17453279	11.601
17453292	11.601
17453398	13.1182
17453425	10.9507
17453528	12.2463
17453545	11.0172
17453607	10.8571
17453773	11.8202
17453924	11.3892
17454071	10.8916
17454283	13.5936
17454434	12.5493
17454483	12.7266
17454487	16.0788
17454520	15.4384
17454789	16.2167
17454804	15.8571
17455018	15.8399
17455182	15.6946
17455193	15.6946
17455215	15.7389
17455260	15.7562
17455290	21.2217
17455409	16.3621
17455692	16.1084
17455693	16.0837
17455707	15.032
17455794	14.4532
17455796	14.4532
17455827	15.7414
17455998	14.0567
17456001	13.9951
17456243	15.0271
17456273	11.931
17456567	12.367
17456639	11.234
17456649	11.4163
17456777	11.1502
17456810	11.2389
17456956	13.5837
17457324	12.2562
17457682	12.0394
17457822	12.3571
17457844	12.4261
17457902	14.4852
17457954	12.8867
17457975	13.3079
17458171	12.9778
17458260	12.8374
17458262	12.9803
17458270	13.6847
17458321	13.0296
17458850	12.5099
17459056	12.7069
17459152	12.5739
17459173	12.6305
17459276	13.3202
17460884	11.8547
17460962	11.6158
17460971	10.9236
17461524	11.3695
17461550	12.4433
17461608	11.6256
17461661	11.5394
17461679	13.3596
17461754	11.5296
17461854	11.5837
17462096	13.266
17462338	12.1207
17462343	11.8695
17462471	12.1281
17462660	16.2685
17462794	15.6256
17462853	15.4089
17462854	15.1379
17462979	15.5394
17463055	16.4655
17463458	15.6872
17463755	15.6207
17463920	16.2537
17464015	15.1133
17464126	15.8842
17464208	14.4852
17464307	15.4852
17464463	11.4015
17464581	11.9754
17464650	11.4606
17464667	12.83
17464759	12.8473
17464901	12.2783
17464914	12.1872
17464947	12.6773
17465218	13.1527
17465250	12.4384
17465409	11.7931
17465729	11.9212
17465961	12.569
17466053	11.8571
17466060	11.8571
17466253	12.3227
17466689	12.0148
17466693	11.6158
17466914	12.1059
17466952	11.5961
17467015	12.7094
17467280	12.1429
17467392	12.1256
17467522	12.1478
17467557	12.8645
17467876	12.3005
17468288	10.6552
17468465	10.7315
17468821	12.6552
17469000	12.2833
17469472	12.8916
17469557	11.6256
17469616	13.0419
17470067	12.3547
17470254	12.0764
17470288	16.8374
17470494	13.0419
17470737	14.2389
17470927	13.5985
17470935	13.5985
17470938	13.8744
17471001	14.5887
17471018	11.6872
17471044	12.0862
17471071	11.1872
17471190	14.2759
17471262	13.2414
17471435	13.1626
17471505	12.8054
17471801	13.734
17471821	13.1749
17471905	13.1182
17471974	13.1182
17472059	17.3842
17472226	12.4212
17472292	14.0739
17472307	13.4631
17472441	14.0443
17478659	11.9828
17478705	11.7315
17478958	11.7069
17478999	12.7217
17479437	10.0911
17480802	9.1601
17480859	9.59113
17480868	8.75862
17480904	9.44828
17480921	9.77586
17481211	8.70443
17481485	8.52709
17481976	11.3916
17482127	9.70443
17482368	9.68719
17482538	9.56897
17482591	9.56897
17482643	12.3621
17482644	12.3227
17483267	12.5345
17483625	11.3227
17483909	10.8941
17484403	11.6108
17484511	11.6478
17484684	11.6404
17485520	11.6182
17485700	16.4261
17486067	14.4901
17486852	14.6281
17486922	16.7094
17487114	15.0222
17487174	14.7315
17487216	15.431
17488223	14.5616
17488622	15.2931
17488679	14.5665
17489390	21.2931
17490054	19.101
17490058	19.0468
17490064	19.0468
17490066	19.5443
17490084	20.266
17490187	18.899
17490250	18.5911
17491966	18.7143
17492173	17.83
17492252	18.7291
17492444	17.5739
17492572	18.3768
17492658	17.4852
17492741	17.4926
17492833	17.899
17492877	16.5074
17492900	16.4926
17493249	20.6502
17493559	19.4163
17494063	19.2512
17494120	19.6207
17494366	19.2512
17494905	19.2512
17494995	19.2512
17495014	19.2512
17495331	19.2512
17495675	19.3276
17495753	19.697
17495774	17.9532
17495880	17.7118
17495899	18.8153
17495905	16.6946
17495911	16.6946
17495917	16.6946
17495920	16.6946
17496339	17.5394
17496423	15.3744
17496621	15.5
17496829	15.9483
17496994	16.4483
17497140	15.5862
17497447	15.5296
17497487	15.5296
17497489	15.702
17497585	16.1773
17498031	15.0936
17498084	15.5123
17498259	15.4655
17498273	16.2217
17498424	15.6281
17498444	15.6207
17498517	15.6207
17498519	15.7118
17498565	16.0911
17498816	17.8325
17498937	14.2857
17498954	14.2734
17499975	13.9975
17500083	14.6207
17500099	14.9828
17500335	14.532
17500495	15.7709
17501772	14.9163
17501869	14.1084
17502017	13.6379
17502067	17.2118
17502139	15.0837
17502375	15.0837
17502441	15.1404
17502468	16.899
17502575	15.1404
17502945	15.5419
17502953	15.1946
17503259	15.4704
17503386	15.532
17503423	14.367
17503464	14.6626
17503623	14.5788
17503691	14.5591
17503698	15.5714
17504548	18.1527
17504550	15.7291
17504560	16
17504877	15.8793
17504927	15.8793
17505165	16.2759
17505237	15.4433
17505304	15.4433
17505341	15.4433
17505398	15.8005
17505562	16.9877
17505898	15.0271
17506139	14.7956
17506210	13.1182
17506561	13.9951
17506895	12.7882
17507023	13.4409
17507280	13.5788
17507388	12.7365
17507419	13.867
17507571	13.8596
17507596	13.7069
17507836	17.266
17507863	16.4409
17507986	16.8596
17508156	17.5123
17508530	16.9704
17508619	17.0567
17509209	17.1305
17509583	17.6133
17509921	21.0985
17510348	20.0394
17510938	19.8842
17510978	20.9803
17511059	21.3325
17511248	20.8227
17511342	20.8227
17511578	21.5197
17511606	20.2512
17512009	20.165
17512063	20.8276
17512131	19.8842
17512249	20.9236
17512311	20.665
17512364	20.6084
17512568	21.6502
17512573	20.1872
17512649	20.1773
17512933	20.1034
17513094	20.8473
17513117	16.8276
17513339	18.8103
17513498	18.2217
17513508	18.4483
17513727	18.3867
17513798	18.2906
17513831	18.6626
17514556	17.5616
17514564	16.7931
17514568	16.7931
17514825	16.803
17514913	16.7833
17514970	17.1133
17515025	16.9778
17515601	17.6133
17515724	16.6897
17515760	17.4532
17515832	17.3153
17515864	17.1823
17515890	17.0985
17516143	17.9606
17516181	17.5837
17516221	17.564
17516369	17.5739
17516394	18.0813
17516434	17.0049
17517641	16.9852
17517881	20.8005
17517906	20.2931
17518227	20.8448
17518275	22.5714
17518289	21.7463
17518377	22.3079
17518396	21.7463
17518455	21.7463
17518684	21.7463
17518698	21.7463
17518733	21.7463
17518745	21.7463
17518783	21.7463
17518816	21.7463
17518819	21.7463
17518859	21.7463
17518942	22.8522
17519105	17.6601
17519320	17.6601
17519485	18.1158
17519524	17.6453
17519712	17.6453
17519765	18.1305
17519825	17.8498
17519827	19.4877
17519884	19.7586
17519899	19.8941
17519905	19.3227
17520025	19.3227
17520053	21.1059
17520099	19.3227
17520105	19.3227
17520142	19.8941
17520168	19.3695
17520176	19.9729
17520219	17.8227
17520424	17.1626
17520533	17.0985
17520854	17.798
17520890	17.1823
17521361	20.431
17521937	14.9655
17522986	15.0296
17522993	14.867
17522996	11.1601
17523037	10.8818
17523404	11.6158
17523488	13.9704
17523666	12.3719
17523734	13.9335
17523958	12.9507
17524130	13.0764
17524222	12.0197
17524419	13.0025
17524648	11.9704
17524654	13.2857
17524693	14.0862
17524843	12.5049
17525333	13.6552
17525591	11.6773
17525653	12.4581
17525697	10.867
17525798	11.3719
17526221	13.7192
17526303	11.0665
17526309	10.8818
17526329	10.803
17526511	10.8966
17527127	14.0172
17527163	10.7365
17527165	10.9113
17527410	11.6429
17528459	10.7783
17528509	14.8399
17528576	11.6158
17528662	12.899
17528872	12.2044
17528882	12.2044
17529230	13.3251
17529440	11.7833
17529648	11.5246
17529818	13.266
17529864	9.32266
17530007	12.2118
17530401	10.6897
17530526	11.3128
17531223	10.1084
17531498	10.165
17531578	10.0567
17531761	12.3596
17531849	8.5197
17531853	8.29557
17531866	10.6921
17532088	8.78079
17532254	8.65764
17532603	9.24384
17532726	9.07143
17532893	7.98276
17533814	9.5936
17533918	8.17488
17533933	8.25123
17533935	9.89655
17534101	8.53695
17534273	8.75616
17534335	8.37192
17534559	9.01478
17534853	8.59606
17535133	7.90148
17535209	7.92857
17535244	8.65025
17535293	7.94828
17535314	8.16995
17535492	9.88916
17535602	11.1108
17536102	10.798
17536142	11.0739
17536966	11.3227
17537510	11.0764
17537616	11.0936
17537683	11.4187
17537826	12.4507
17538159	8.75616
17538315	8.58128
17538317	8.50246
17538466	8.64039
17538549	9.13547
17538657	8.92611
17539065	8.33744
17539519	9.28079
17539652	8.53695
17539810	8.11084
17540162	8.69704
17540286	8.26108
17540298	8.19458
17540312	8.99754
17540829	8.8202
17540871	8.49261
17540918	8.63547
17540999	8.81527
17541001	8.69951
17541007	8.2931
17541078	8.55665
17541090	8.26108
17541150	9.03202
17541327	8.8867
17541552	8.98276
17541572	8.6798
17541702	9.26108
17541797	10.1429
17541810	8.30296
17541854	8.46305
17541860	9.58374
17542141	8.34483
17542228	9.74138
17542276	8.24384
17542313	8.30542
17542484	11.7167
17542616	10.1108
17542657	8.99261
17542839	8.94335
17542893	9.62069
17542960	11.2833
17543008	9.26108
17543207	8.99754
17543245	9.37192
17543388	9.44335
17543524	7.68966
17543545	7.68966
17543628	7.7734
17543772	7.89163
17543845	7.57635
17544151	8.07635
17544237	7.62315
17544310	7.58374
17544377	9.21182
17544392	8.53941
17544455	12.1675
17544461	10.5222
17544542	11.1034
17544559	11.5567
17544702	10.0246
17544712	9.7734
17544713	10.5074
17544821	10.2882
17544938	10.4089
17544980	9.94828
17545320	10.0099
17545369	11.1823
17545440	10.0246
17545626	13.1921
17545812	12.4483
17545890	12.3054
17545964	12.7266
17545968	12.3103
17546045	12.6527
17546059	12.3424
17546071	12.9335
17546096	12.436
17546219	12.1084
17546377	12.7512
17546497	12.4852
17546782	12.4803
17546819	12.5222
17546835	12.7586
17546964	12.4557
17547125	10.7463
17547204	9.89163
17547294	9.49754
17547705	9.96798
17547738	9.61823
17547814	9.65764
17547860	9.73399
17548094	10.5862
17548672	12.4163
17548894	11.8473
17548918	11.9852
17548948	13.4212
17549186	13.6305
17549273	13.165
17549274	13.1527
17549436	13.3695
17549579	13.1995
17549580	13.2414
17549581	14.0517
17549615	13.8079
17549630	14.9926
17549831	14.2291
17549960	14.1823
17550067	14.9138
17550112	14.3005
17550205	14.532
17550249	14.1158
17550511	14.5936
17550606	15.4704
17550619	13.8325
17550632	13.5616
17550771	15.399
17551421	14.1897
17551457	14.064
17551586	14.5271
17551733	14.0887
17551824	13.9975
17552131	14.6305
17552296	14.1305
17552300	13.9852
17552304	14.7685
17552535	15.0813
17552541	14.8596
17552680	15.5665
17553143	15.3079
17553978	14.1675
17554093	15.6897
17554128	15.2783
17554262	16.3916
17554344	15.6256
17554487	18.4631
17554859	18.064
17555143	18.5616
17555258	17.5074
17555295	16.7931
17555710	16.7931
17556117	17.6897
17556538	16.8522
17556703	16.4901
17556909	16.4901
17556932	16.4901
17557008	16.6084
17557312	17.4877
17557318	17.0911
17557670	16.9828
17557687	16.0813
17557743	15.601
17557897	15.7266
17557909	16.133
17557944	15.8473
17558293	16.0936
17558383	15.7956
17558403	16.2759
17558416	15.9113
17558418	16.8892
17558442	16.8596
17559003	16.4754
17559221	16.5369
17559283	17.0025
17559547	16.3005
17559637	16.2931
17559641	18.3202
17559646	17.0468
17559715	16.5788
17559759	16.6232
17559819	17.3645
17559937	17.6084
17560145	14.0025
17560328	14.3842
17560439	14.4852
17560533	14.0985
17560577	14.9778
17560903	13.67
17561207	13.9803
17561321	13.4409
17561327	13.4581
17561336	13.5616
17561429	13.7537
17561471	15.7389
17561524	15.5296
17561704	15.2291
17561913	15.9507
17561937	15.734
17562504	15.5419
17562538	15.3966
17562562	17.7808
17562572	17.9089
17562603	16.6798
17562609	16.6724
17562611	18.5074
17562615	18.0591
17562617	17.8768
17562726	18.0985
17562809	19.5788
17562889	16.7857
17563087	16.8103
17563102	16.3547
17563183	17.6897
17563210	16.6626
17564041	16.6576
17564052	18.6576
17564345	16.4409
17564516	17.3892
17564678	16.5468
17565030	16.3793
17565096	16.2315
17565178	16.6305
17565196	16.234
17565211	17.5222
17565345	14.3744
17565420	15.2611
17565647	14.2808
17565649	14.2586
17565708	14.766
17565771	14.7069
17565889	14.6256
17566552	16.0887
17566627	15.4901
17566798	15.4483
17566948	15.3744
17566972	16.4507
17567110	14.5887
17567117	14.7094
17567120	16.6158
17567128	16.1897
17567501	17.0443
17567717	16.0961
17567782	16.1232
17567928	17.4236
17568034	15.2808
17568101	15.3695
17568454	19.1946
17568484	17.8892
17568629	17.4754
17568721	17.4754
17568722	17.4754
17568920	17.4754
17569179	18.2044
17569218	17.4113
17569403	21.8719
17569671	18.5961
17570029	18.8079
17570235	18.9483
17570517	19.5493
17570541	18.4606
17570623	18.2488
17570690	18.2488
17570791	18.2488
17570792	18.5985
17570994	20.5788
17571083	16.1995
17571115	15.569
17571172	15.1823
17571209	18.17
17571286	16.9754
17571448	17.234
17571456	17.5443
17571579	17.3374
17571665	17.1182
17571672	17.1256
17571711	17.3448
17571802	17.1232
17571899	17.601
17572138	16.5049
17572194	16.7463
17572243	18.1626
17572347	14.8571
17572632	16.3498
17573347	15.1527
17573639	14.5123
17573843	14.6847
17573908	14.7562
17573924	14.4507
17573934	15.399
17573941	14.069
17574230	13.9384
17574268	16.4039
17574566	15.1552
17574920	15.1502
17574945	15.1946
17575017	16.6601
17575020	15.6355
17575030	15.4458
17575163	15.3498
17575427	16.7365
17575430	14.0862
17575567	18.101
17575710	17.0911
17575952	17.2734
17576073	17.436
17576076	17.3251
17576092	17.6108
17576122	17.1749
17576287	17.5961
17576417	17.4409
17576463	17.8399
17576472	17.5025
17576516	17.4729
17576594	17.2217
17576833	17.1847
17577165	20.5123
17577249	16.6207
17577317	16.5493
17577731	16.4655
17577852	16.4212
17577936	17.6527
17578263	16.867
17578279	16.8227
17578280	16.8227
17578299	16.8227
17578476	18.4236
17578480	14.4729
17578493	14.4729
17578500	14.4729
17578502	15.8374
17578674	13.8571
17578896	13.6379
17579000	14.7143
17579046	13.9433
17579361	21.0443
17579493	18.5517
17579555	16.2291
17579743	17.4384
17579745	16.7365
17579878	20.5739
17579972	20.3054
17580019	20.3818
17580073	20.4852
17580331	20.1576
17580429	20.6355
17580523	19.8177
17580569	19.2315
17580642	19.2192
17580644	19.1478
17580663	20.2291
17580694	19.0443
17580793	18.2192
17580877	19.367
17581047	18.4581
17581052	18.4951
17581107	18.431
17581133	19.9729
17581183	20.5025
17581484	21.8005
17581757	22.4212
17582013	20.8867
17582014	20.8867
17582039	21.0222
17582040	21.4286
17582189	23.2562
17582205	19.3793
17582355	20.1872
17582394	19.3227
17582405	20.3695
17582521	18.9236
17582732	22.5788
17582750	22.1059
17582776	21.4458
17583053	21.4458
17583116	23.0222
17583328	22.0369
17583431	21.7931
17583492	22.0517
17583493	22.0837
17583752	19.1921
17584304	19.4015
17584416	18.8251
17584496	19.0148
17584568	19.0739
17584707	18.8793
17584897	19.6921
17584942	18.9877
17584964	19.7833
17584967	19.1897
17585147	19.7266
17585203	19.3498
17585304	21.6305
17585335	20.8424
17585423	20.7685
17585425	20.9089
17585427	20.5
17585429	20.4507
17585605	21.1059
17585820	22.9803
17585886	20.1798
17586195	20.1798
17586196	20.2241
17586213	21.9557
17586352	20.1133
17586455	19.2291
17586570	19.4557
17586610	18.6034
17586617	18.3128
17586911	18.4704
17587184	18.4483
17587192	18.6232
17587333	18.9532
17587338	18.0788
17587475	18.3522
17587522	18.766
17587553	18.5493
17587746	18.5493
17587758	18.5493
17587763	18.6478
17587815	19.5961
17588189	18.6626
17588300	18.33
17588402	19.2044
17588556	18.734
17588568	18.1897
17588671	19.7389
17589300	18.4901
17589323	18.4901
17589430	21.0394
17589476	19.3153
17589672	20.2956
17589871	20.5123
17590148	20.1207
17590293	19.9975
17590563	19.9975
17590619	20.9778
17590944	18.3867
17591593	17.7906
17591749	17.4384
17591918	18.633
17592083	19.1207
17592362	18.8621
17592373	18.4975
17592388	18.5493
17592396	19.1946
17592419	20.1133
17592470	20.6946
17592642	19.8325
17592708	19.6847
17593028	20.2857
17593050	20.0394
17593188	19.867
17593246	19.867
17593788	24.0074
17593892	22.436
17593963	22.367
17594125	23.0764
17594380	22.1946
17594444	22.1946
17594890	22.3645
17594938	22.335
17595229	22.2808
17595688	24.3079
17595712	21.0591
17595897	20.8498
17595908	20.7365
17596019	21.2266
17596213	22.1502
17596468	17.7685
17596701	17.7463
17596839	18.3079
17596887	18.2635
17597046	18.5246
17597085	19.7562
17597162	19.4951
17597173	19.2365
17597418	19.4187
17597564	21.165
17597739	20.6995
17597817	22.3818
17598037	23.1502
17598174	23.0197
17598482	23.0961
17598517	23.064
17598634	23.0197
17598750	24.0813
17598822	21.4581
17599051	21.6724
17599328	21.6995
17599562	21.6576
17599582	25.2266
17599597	26.0419
17599648	25.6995
17599757	25.6601
17599764	25.6601
17599765	25.6601
17599781	25.8473
17599806	25.9113
17599902	25.5911
17599910	26.7635
17599920	22.2143
17599926	22.17
17599959	23.0665
17600149	22.6281
17600150	22.1502
17600379	27.0887
17600677	25.4803
17600757	25.3645
17600765	25.5123
17600834	25.8892
17600875	25.0788
17600888	24.9384
17600947	26.4015
17601037	23.9286
17601109	24.1502
17601139	30.0197
17601264	22.5591
17601296	22.2709
17601341	22.3719
17601540	24.2241
17601601	22.3202
17601611	16.9113
17601896	16.0148
17602081	16.3571
17602130	15.8621
17602362	16.1675
17602503	15.9187
17602870	15.8621
17603151	16.3571
17603172	17.6478
17603182	12.7143
17603211	13.3177
17603271	12.4803
17603310	13.1108
17603327	13.6355
17603539	12.5862
17603579	12.3941
17603701	19.601
17603728	17.5788
17603759	17.5419
17603776	17.7635
17604112	18.1059
17604713	17.6084
17604714	17.6084
17604764	18.1995
17604848	17.9852
17604973	17.8054
17605144	16.1305
17605195	18.3153
17605244	16.6527
17605270	16.5788
17605291	16.5788
17605328	17.2192
17605354	17.9187
17605500	16.9655
17605992	18.2241
17606118	18.9926
17606648	15.3276
17607087	14.9901
17607461	22.6478
17607723	20.4877
17608123	20.4877
17608245	20.4877
17608360	20.4877
17608738	20.4877
17608786	20.4877
17608796	20.4877
17608949	22.5172
17608997	21.6133
17609117	21.1281
17609169	24.4064
17609202	22.0296
17609226	21.8867
17609575	21.8276
17609865	21.8276
17610302	22.2069
17610395	21.8276
17610487	22.1232
17610533	22.4877
17610553	21.1847
17610597	20.7709
17610720	22.899
17611165	17.0074
17611358	16.8892
17611517	17.0764
17611519	17.17
17611703	19.1749
17611798	14.6847
17611806	15.2118
17611840	14.5764
17612314	17.8202
17612351	16.0172
17612447	17.3768
17612451	16.9655
17612512	16.7635
17612631	17.1256
17612739	16.7931
17612795	17.4507
17612894	17.4507
17612912	15.9286
17612940	16.1133
17613019	16.4975
17613026	13.9039
17613257	14.0222
17613684	15.8966
17613735	16.67
17613818	15.9187
17613937	16.6404
17614012	16.0148
17614062	16.2488
17614111	22.3276
17614130	20.835
17614302	20.1232
17614325	20.4064
17614555	19.9261
17614598	19.8719
17614739	20.4729
17614832	19.9975
17614975	21.1995
17615070	20.1601
17615532	20.3744
17615598	20.6478
17615877	20.5296
17616182	20.1404
17616235	19.9163
17616408	20.0862
17616423	19.9163
17616424	20.0862
17616541	21.1749
17616556	14.1232
17616575	15.9828
17616633	14.8695
17616825	14.7143
17616978	14.7143
17617531	14.7512
17617589	16.6256
17618113	13.6379
17618115	13.7635
17618270	14.6502
17618430	13.8842
17618431	13.3424
17618677	13.7562
17619040	13.4261
17619086	15.5197
17619089	13.4507
17619106	12.7709
17619185	12.0345
17619458	12.6232
17619573	12.5961
17619689	12.3916
17619726	16.6034
17620149	15.1724
17620256	15.7512
17620286	16.5296
17620362	16.197
17620939	15.6207
17621174	15.6207
17621190	15.6207
17621269	15.8153
17621384	18.6749
17621672	15.3498
17622020	17.2192
17622181	16.6576
17622251	19.4261
17622381	19.4532
17622484	18.5862
17622516	18.8818
17622631	19.2069
17622793	18.4335
17622945	18.7586
17623005	18.7365
17623036	19.3202
17623109	18.5961
17623467	19.3202
17623776	15.3744
17623967	15.3227
17624160	15.4187
17624161	24.1158
17624381	24.1429
17624676	25.6995
17624746	25.931
17625303	25.9532
17625312	25.7315
17625503	25.7315
17625512	25.7315
17625592	25.7315
17625624	25.7315
17625640	25.9729
17625777	25.7882
17625779	25.6724
17625785	26.0542
17625849	27.5074
17625889	24.0345
17625937	24.0788
17626025	24.2291
17626081	24.3744
17626334	24.9039
17626440	24.697
17626451	24.7586
17626453	24.6552
17626581	24.4507
17626704	24.2685
17626866	24.2685
17626961	24.2685
17626970	24.2857
17626995	27.5172
17627108	20.4557
17627237	18.0567
17627452	18.0394
17627554	18.0394
17627641	18.0394
17627653	21.133
17627711	18.0345
17627731	19.3177
17627732	18.6453
17627835	18.6281
17627875	15.5394
17627905	15.4138
17627984	15.7586
17628171	12.7118
17628231	12.5271
17628358	16.9433
17628462	15.2069
17628557	15.4581
17628743	15.335
17628747	15.931
17628776	15.8916
17628832	15.9335
17628917	15.6084
17629035	15.6084
17629058	15.9557
17629114	19.2783
17629185	15.2463
17629533	16.0517
17629619	19.0616
17629709	17.9138
17629837	18.069
17629914	18.4039
17630007	22.7044
17630027	20.0517
17630028	19.5714
17630045	19.4532
17630048	22.4507
17630164	22.4557
17630338	22.367
17630392	21.9877
17630420	21.9877
17630493	21.9877
17630537	22.0222
17630544	26.7635
17630623	22.3522
17630690	22.3522
17630830	22.3522
17630861	22.3522
17631064	22.3522
17631231	22.3522
17631277	22.3522
17631472	22.3522
17631495	23.7365
17631512	16.5911
17631572	25.202
17631614	23.6059
17631942	23.7291
17631975	23.665
17632123	23.6059
17632184	23.6059
17632264	23.665
17632358	23.6059
17632369	27.8744
17632520	26.5764
17632609	26.5246
17632731	26.5246
17632766	26.5246
17632770	26.5246
17632818	26.5246
17632988	26.5246
17632996	26.5246
17633051	26.5246
17633118	29.8424
17633163	22.8892
17633215	22.8916
17633237	25.0049
17633277	20.2389
17633350	20.1823
17633407	21.1429
17633416	21.032
17633441	21.7118
17633485	22.9877
17633486	22.4433
17633528	22.6502
17633529	23.2217
17633561	22.3005
17633648	22.3005
17633786	22.3768
17634006	24.3966
17634046	20.9877
17634572	20.8522
17634823	20.8276
17634839	22.564
17634862	22.8842
17634902	20.3842
17634906	20.3867
17635186	21.8571
17635300	20.1108
17635335	20.2143
17635420	20.4606
17635443	20.3079
17635547	20.6552
17635985	20.4803
17635986	20.4064
17636164	20.4064
17636183	22.0246
17636200	21.6823
17636271	20.6059
17636402	20.7118
17636521	20.931
17636586	21.3744
17636680	19.9877
17637056	19.2167
17637093	19.3571
17637137	19.3892
17637160	19.165
17637162	20.5369
17637218	17.7586
17637345	17.5616
17637389	18.5813
17637438	18.2488
17637523	19.032
17637683	19.0222
17637698	18.2906
17637704	18.1724
17637707	19.8424
17637710	22.2808
17637713	22.697
17637754	24.83
17637807	22.5887
17637822	22.5764
17637874	22.8867
17637875	23.2118
17637897	21.569
17637958	21.5222
17637969	21.6355
17638020	21.9286
17638057	21.803
17638058	21.9286
17638096	22.0296
17638105	23.4212
17638237	23.1749
17638392	23.0788
17638393	22.931
17638396	23
17638428	23.2192
17638433	23.0246
17638469	21.7143
17638520	21.6946
17638714	21.7266
17638779	21.8227
17638933	21.7562
17639071	20.9458
17639074	20.5419
17639120	22.2611
17639140	21.6527
17639268	21.2512
17639412	24.2956
17639424	23.1256
17639470	23.069
17639667	23.601
17639741	23.3153
17639825	23.2857
17640061	23.2931
17640247	23.7217
17640383	23.8103
17640405	20.7389
17640470	24.2315
17640527	23.0369
17640769	23.1256
17641040	23.2759
17641055	23.4433
17641076	22.7537
17641202	22.766
17641309	23.165
17641342	28.8645
17641425	27.8966
17641428	27.8793
17641448	27.8793
17641481	28.0099
17641670	28.4704
17641856	28.1897
17641863	31.2241
17641871	29.601
17641932	30.8448
17642011	29.5296
17642026	29.5296
17642079	30.4655
17642175	29.7414
17642192	29.7857
17642203	30.1995
17642265	26.8177
17642328	25.4655
17642388	26.1502
17642389	27.0074
17642514	26.2635
17642558	30.1872
17642607	27.2389
17642673	27.2833
17642687	27.9039
17642846	29.5616
17642861	28.7709
17642998	30.5394
17643000	30.202
17643005	30.1872
17643098	30.1872
17643377	30.3128
17643382	30.1872
17643387	30.4384
17643455	29.9852
17643515	32.0985
17643730	30.0739
17643770	30.0739
17643852	30.0739
17643862	30.1256
17643881	37.7562
17643884	26.4458
17643907	26.3719
17643917	26.3202
17643920	26.3202
17643927	26.3202
17644106	26.3202
17644219	26.4655
17644261	26.7069
17644292	26.4606
17644298	27.1872
17644336	24.7069
17644353	24.7709
17644359	25.2365
17644483	24.8251
17644491	25.1823
17644513	24.7709
17644531	24.5616
17644561	25.7069
17644577	24.8793
17644977	25.0246
17644994	22.8424
17644997	18.0172
17645082	18.4729
17645190	21.6576
17645219	22.2734
17645228	21.468
17645230	21.3374
17645356	23.2611
17645464	22.5222
17645475	22.9729
17645707	23.8424
17645721	22.3719
17645722	19.4951
17645747	19.2931
17645749	19.7635
17645754	19.4483
17645756	17.6281
17645758	17.3916
17645760	24.7094
17645878	30.9704
17645879	29.8768
17645892	29.9163
17645900	29.7857
17646100	29.7857
17646199	29.7857
17646222	29.7857
17646247	29.7857
17646352	29.7857
17646364	29.7857
17646443	29.7857
17646524	29.7931
17646614	30.133
17646629	26.4828
17646651	26.3892
17646653	34.8424
17646697	29.6084
17646730	29.8325
17646733	29.4926
17646753	29.5296
17646845	29.8251
17646918	29.4778
17646948	29.6207
17646953	31.2906
17646999	37.0813
17647297	33.6601
17647338	33.6207
17647381	33.6207
17647395	33.6207
17647740	33.6207
17647752	33.7266
17647831	33.6724
17647861	33.968
17647898	32.1379
17647906	31.7365
17648007	31.6281
17648025	32.2562
17648065	31.8621
17648069	31.8596
17648152	31.8596
17648179	31.8596
17648193	31.9631
17648194	31.9113
17648248	32.7759
17648254	30.5222
17648275	30.6256
17648288	30.6995
17648308	31.1823
17648339	38.1897
17648373	26.3374
17648387	26.33
17648393	26.33
17648406	28.6921
17648434	27.7044
17648441	27.7044
17648474	27.7044
17648482	27.7044
17648490	27.7044
17648510	27.7044
17648514	27.7044
17648535	31.0788
17648595	24.9606
17648605	24.9606
17648609	24.9606
17648688	24.9606
17648691	24.9754
17648719	26.8793
17648744	21.2709
17648760	20.7783
17648771	23.3547
17648783	23.5
17648807	25.6576
17648858	24.7783
17648968	24.7611
17649017	24.7094
17649097	24.7094
17649129	24.7094
17649130	24.7094
17649131	24.7315
17649166	25.9458
17649308	21.7167
17649359	22.0714
17649366	21.8498
17649480	21.8695
17649522	22.431
17649524	26.8251
17649559	24.7463
17649605	24.7266
17649608	24.7266
17649638	24.7266
17649641	24.7266
17649691	26.1897
17649725	23.9606
17649743	23.9606
17649837	23.9754
17649941	26.0961
17649952	22.8128
17650046	22.1847
17650094	22.17
17650109	28.9433
17650114	26.4975
17650132	26.4975
17650140	26.4975
17650150	26.4975
17650182	26.4975
17650206	26.4975
17650217	26.4975
17650255	26.4975
17650273	26.4975
17650309	30.1256
17650348	23.0172
17650360	23.0172
17650430	23.0172
17650443	23.0172
17650501	26.5936
17650517	22.3522
17650537	23.4384
17650621	22.4483
17650634	22.4483
17650674	22.4655
17650712	22.9729
17650743	22.6034
17650744	20.532
17650757	20.8892
17650765	20.5197
17650835	20.734
17651014	21.0714
17651025	20.8571
17651099	20.133
17651104	20.133
17651106	20.133
17651121	22.6601
17651125	19.6256
17651143	19.6823
17651150	20.3177
17651151	20.2857
17651152	19.8325
17651175	19.9409
17651208	20.0099
17651253	20.5
17651260	19.936
17651264	19.4606
17651663	19.2291
17651889	16.4483
17651919	21.1453
17652033	17.3374
17652035	17.2611
17652047	17.5862
17652106	17.6404
17652464	31.17
17652527	27.8498
17652667	28.0665
17653328	28.4877
17653451	27.8128
17653553	29.202
17653779	27.8498
17654293	28.0172
17654432	28.0813
17654658	29.7512
17654734	29.6872
17654832	30.6404
17654847	30.7635
17654866	31.8793
17654906	31.5591
17654914	31.5591
17654932	31.5591
17654941	31.5591
17654957	31.5591
17655010	31.5591
17655116	31.7562
17655181	30.4507
17655202	33.2562
17655222	30.2192
17655223	30.0665
17655265	30.2635
17655818	30.0665
17656278	30.234
17657261	31.5961
17657353	29.2512
17657369	37.3103
17657472	26.803
17657543	26.9187
17657550	27.9631
17657621	27.4704
17657696	27.6232
17657832	27.4901
17657843	26.6453
17658272	26.633
17658604	26.8276
17658650	24.1084
17658749	23.9951
17658909	24.1601
17658938	24.3153
17659040	24.4704
17659269	22.5099
17659327	22.3424
17659368	23.6281
17659436	18.1158
17659706	20.6946
17659744	19.1897
17659939	19.1897
17660017	19.1897
17660059	27.5099
17660087	24.9975
17660177	24.9975
17660179	24.9975
17660233	24.9975
17660778	25.0222
17660870	25.5813
17661021	23.5567
17661107	22.9975
17661135	22.9729
17661169	22.9729
17661172	22.9729
17661190	23.5567
17661193	21.9064
17661273	23.5567
17661311	22.9729
17661327	22.9729
17661337	22.9729
17661368	22.9729
17661382	26.665
17661450	23.7463
17661911	23.7463
17661986	23.7463
17662061	23.7709
17662073	23.7463
17662154	25.1872
17662371	22.2685
17662554	22.5369
17662599	21.968
17662676	21.0025
17662689	20.9778
17662714	23.0714
17663120	22.5271
17663215	21.803
17663256	22.2586
17663375	21.7094
17663490	21.9828
17663642	21.9631
17663713	20.2217
17663738	17.7044
17663802	17.5591
17663944	18.0961
17663956	17.4261
17663961	17.4261
17664029	18.6256
17664218	17.4261
17664292	17.6478
17664377	17.665
17664498	18.3079
17664549	17.6897
17665183	17.064
17665331	17.4039
17665409	17.6872
17665466	18
17665536	17.6404
17665671	18.7611
17665678	19.1527
17665730	18.4655
17665825	18.9754
17665850	18.4926
17665973	18.4926
17666297	18.9754
17666465	18.9754
17666557	18.4926
17666726	18.4926
17666746	18.9754
17667005	19.7857
17667270	19.8079
17667492	20.1478
17667506	19.436
17667517	19.0369
17667532	18.4729
17667601	18.9803
17667678	18.7882
17667680	17.7833
17668019	17.6847
17668160	17.7808
17668208	19.5911
17668261	17.9015
17668264	18.0197
17668404	21.7931
17668466	19.4729
17669461	20.2635
17669647	19.7414
17669649	20.1946
17669659	20.9754
17669872	23.3966
17669873	22.7389
17669934	22.7389
17669942	23.867
17669983	23.7389
17669989	23.4532
17669996	23.4532
17669997	23.4532
17670000	23.6749
17670088	23.7044
17670119	23.8424
17670135	19.4581
17670262	19.6995
17670390	19.032
17670413	20.7512
17670456	17.936
17670816	17.931
17670859	18.266
17671024	18.7241
17671164	18.4187
17671301	18.2562
17671420	20.5419
17671493	19.9581
17671567	20.2488
17671681	19.8473
17671706	19.8448
17671803	20.3054
17671843	20.1527
17671888	17.4384
17672314	18.9606
17672402	18.2291
17672680	19.0025
17672852	17.0246
17673171	16.8744
17673227	18.4138
17673290	16.0911
17673362	16.5837
17673461	16.0911
17673469	17.9236
17673473	15.4236
17674087	15.4532
17674344	16.3621
17674492	15.8768
17674555	15.2562
17674557	16.298
17674733	15.6256
17674795	18.6897
17674844	17.5099
17675495	18.0936
17675500	18.1084
17675525	18.67
17675538	18.5591
17675718	17.0911
17675754	17.064
17675787	17.1404
17676142	18.8744
17676202	18.3424
17676322	21.3768
17676324	17.1626
17676387	17.3202
17676415	17.3768
17676615	17.803
17676813	17.3276
17676828	17.1453
17676859	17.2537
17676958	18.7414
17677528	14.5961
17677534	14.67
17677606	17.7044
17677753	17.1995
17677807	15.4655
17678024	15.4655
17678099	15.4655
17678306	17.1798
17678429	16.9433
17678444	16.9433
17678593	18.8251
17678815	18.6847
17678821	16.6133
17678825	14.0443
17678828	13.3793
17678831	13.2906
17678833	15.2143
17678836	12.1773
17678848	12.9039
17678960	11.5148
17679010	11.3695
17679339	14.0542
17679340	10.9433
17679539	10.3399
17679601	10.4926
17679737	10.298
17679891	9.96305
17680191	9.96305
17680288	10.3916
17680419	10.4778
17680774	12.436
17680790	11.101
17680910	8.37931
17680918	8.53941
17681074	8.62069
17681111	8.12315
17681336	8.34236
17681380	8.31034
17681513	8.50246
17681528	8.50246
17681529	9.00493
17681785	8.94828
17681876	8.7734
17681988	8.52709
17682117	8.98522
17682219	9.00739
17682332	8.57143
17682416	8.33498
17683026	8.33498
17683336	9.04926
17683514	8.49754
17683530	11.064
17683590	9.6601
17683711	9.22414
17683865	9.19704
17684060	9.46059
17684110	9.26355
17684762	8.50985
17684899	8.50985
17684901	8.91872
17685120	8.5197
17685249	8.53941
17685356	10.5542
17685357	9.0936
17685536	8.91626
17685820	9.11576
17685839	10.0123
17686184	11.8867
17686364	9.31281
17686388	9.03941
17686422	9.14039
17686518	10.7315
17686671	8.69704
17686723	9.43596
17686758	8.49507
17686833	8.85222
17686988	8.75369
17687308	9.87931
17687925	9.59113
17688004	10.3251
17688008	8.94089
17688010	6.67488
17688012	9.02217
17688027	9.98276
17688135	9.10837
17688477	9.17488
17688546	9.77833
17688603	9.15025
17688611	8.44581
17688614	8.51232
17688656	9.54926
17688792	10.4557
17688793	8.84483
17688852	8.82759
17688882	9.67734
17689172	9.24877
17689316	8.77833
17689317	9.14778
17689399	9.62808
17689403	9.1133
17689627	9.02709
17689739	8.9532
17689967	8.98522
17689986	9.66995
17690150	8.97537
17690262	10.2833
17690284	9.66502
17690314	8.75369
17690367	9.38177
17690461	8.45567
17690547	7.88916
17690766	8.53448
17690854	8.83005
17691223	9.0936
17691355	7.73645
17691498	8.1133
17691765	7.85714
17691879	8.07389
17691898	7.92611
17692105	9.00739
17692121	8.16502
17692167	8.24384
17692261	8.75616
17692424	8.27833
17692642	8.17734
17692644	6.21182
17692646	7.01724
17692674	6.86453
17692682	7.19704
17692778	8.34729
17692810	7.24384
17692821	7.24138
17692852	7.25369
17692937	6.94335
17692996	6.96798
17693030	7.21429
17693055	7.00246
17693145	7.33005
17693244	7.29803
17693405	6.96305
17693600	8.08621
17693730	7.133
17693779	7.07389
17693828	8.19704
17694041	9.71429
17694056	8.66256
17694092	8.60345
17694222	8.50985
17694261	8.47291
17694300	10.6502
17694479	7.77586
17694503	7.97044
17694595	9.2931
17694662	7.6133
17694675	7.80049
17694701	7.03695
17694760	7.03695
17694766	7.03695
17694822	7.25616
17694829	7.19704
17694903	7.38424
17694942	6.86207
17695058	6.65517
17695434	6.81773
17695705	6.74877
17695914	6.73399
17695954	6.77586
17696401	6.93103
17696559	8.37685
17696818	7.42118
17697147	7.44335
17697427	7.84729
17697550	7.68966
17697554	7.12808
17698045	12.4138
17698182	11.9261
17698236	11.3744
17698495	11.3202
17698517	12.7685
17698744	14.5714
17698835	12.3867
17698838	12.3867
17699107	12.532
17699216	15.867
17699227	13.5345
17699569	13.5739
17699570	13.6773
17699761	13.7438
17699768	13.101
17699769	14.5961
17699771	11.9433
17700071	11.9113
17700118	12.266
17700129	11.5714
17700211	11.7217
17700347	11.9261
17700545	11.7906
17700878	12.3054
17701113	12.5172
17701214	6.94828
17701388	8.44089
17701479	8.48522
17701587	7.92857
17701625	7.88916
17701657	8.01478
17701676	7.88424
17701934	9.24877
17701971	8.29803
17702145	7.58867
17702306	8.85961
17702485	8.867
17702619	8.12562
17702722	7.91379
17704048	8.11576
17704338	8.64778
17704596	8.53695
17705130	8.14286
17705352	9.7931
17705459	7.34975
17705474	7.29557
17705846	9.35961
17706002	10.6355
17706006	6.95567
17706008	6.54926
17706010	6.04926
17706012	5.98768
17706036	6.76108
17706596	6.6798
17706727	9.57635
17706755	6.86946
17706993	6.81281
17707102	6.7734
17707732	8.19704
17707769	6.01478
17708192	6.83744
17708214	6.26355
17708804	6.16749
17709040	6.09606
17709100	5.99507
17709195	7.35961
17709569	6.62808
17709893	8.26108
17709983	7.69458
17710981	7.95813
17711056	7.82266
17711405	7.75862
17711738	8.98768
17711811	6.62562
17711820	6.28571
17711850	5.97044
17711955	6.36453
17711962	5.65025
17711981	6.12808
17712031	7.20197
17712211	6.35961
17712262	6.49015
17712428	8.21675
17712587	6.71182
17712628	6.60591
17712629	6.40394
17713245	6.95074
17713355	6.78571
17713361	9.56897
17713404	7.46305
17713500	8.80296
17713558	7.17488
17713728	7.13547
17713823	8.4335
17713976	7.63054
17714349	7.40887
17714633	7.4532
17714679	7.8202
17715507	7.80788
17715639	9.38916
17715807	7.42118
17715821	7.66995
17715969	10.1232
17716032	9.2734
17716926	9.31281
17717024	9.28818
17717257	9.26355
17717280	9.80542
17717638	9.2734
17717727	9.83005
17717864	9.26355
17717867	9.85468
17717910	9.28325
17718106	9.84483
17718243	9.28325
17718514	9.28325
17718551	9.28325
17718661	11.8966
17719677	8.84483
17720113	8.90394
17720841	11.1084
17720913	10.468
17720919	10.5936
17720992	10.5936
17721024	10.8005
17721048	10.1084
17721057	13.1108
17721069	10
17721087	10.0369
17721088	9.87438
17721304	13.9557
17721455	9.81773
17721704	9.97537
17721705	10.3793
17721708	9.88916
17721892	9.76355
17721984	9.9064
17722338	8.80049
17722439	8.19458
17722480	7.76108
17722485	7.59113
17722820	8.55172
17722826	9.63793
17723278	7.59852
17723796	7.57389
17724020	7.57389
17724283	7.62562
17724318	8.36207
17724382	8.87438
17724397	7.4335
17724685	7.12069
17724727	7.16749
17724736	8.13547
17724766	7.75862
17724981	8.08374
17725341	9.61576
17725497	8.4532
17725517	8.49261
17725537	8.5197
17725816	9.04433
17725844	7.92118
17726040	8.08621
17726170	7.92365
17726311	8.51478
17726513	6.59606
17726525	6.12069
17726551	5.61823
17726766	7.77094
17726963	8.25123
17727113	7.45567
17727132	7.14532
17727937	8.34975
17727999	10.6946
17728007	8.47291
17728086	9.34729
17728342	8.30788
17728648	8.40887
17728979	8.33005
17729417	13.2118
17729531	14.1601
17729885	12.8128
17729932	17.6034
17730113	19.0911
17730460	18.7414
17730461	18.7414
17730531	18.7414
17730644	18.7414
17730653	18.7414
17730680	20.7389
17730803	19.2315
17730814	19.2315
17730820	26.6108
17730918	20.8916
17730922	20.8916
17730933	20.8916
17730940	20.8916
17731362	20.8916
17731368	20.8916
17731413	20.8916
17731513	20.8916
17731586	20.8916
17731769	22.1158
17731770	14.7118
17731789	16.0123
17731794	14.7586
17732049	13.9286
17732094	13.9286
17732095	14.9286
17732191	18.2044
17732227	17.2044
17732333	17.2044
17732340	17.2044
17732379	17.2044
17732454	17.2044
17732488	17.2044
17732603	17.2044
17732709	22.7537
17732846	17.5123
17732866	27.9483
17732925	23.0862
17733112	22.6847
17733331	23.835
17733363	24.8227
17733451	24.5616
17733476	24.6281
17733492	25.1897
17733547	25.1207
17733609	25.1207
17733780	25.1207
17734027	25.1207
17734031	25.1207
17734049	25.1207
17734104	25.1207
17734122	25.1207
17734772	25.1207
17734883	25.1207
17735034	25.3941
17735369	24.1921
17735981	24.1921
17736240	24.4507
17736245	24.0567
17736305	11.4039
17736985	11.3695
17737090	13.6084
17737292	12.3251
17737303	12.3596
17737686	15.3251
17737705	11.7217
17738047	10.5936
17738273	10.5936
17738436	10.5936
17738569	11.133
17738677	11.899
17738844	10.4015
17739009	9.24384
17739149	9.9064
17739156	9.56158
17739285	9.56158
17739521	9.69458
17739576	13.1453
17739588	10.1182
17739665	9.77094
17739727	10.0172
17739778	14.7512
17739866	11.9557
17739913	12.0246
17740084	11.9557
17740149	11.9557
17740293	12.1921
17740310	12.0197
17740393	15.8128
17740514	11.0567
17740597	10.6576
17740677	10.8596
17740749	10.6281
17740869	15.4039
17740920	10.7882
17741196	10.8227
17741391	10.7537
17741504	10.8276
17741671	10.8941
17741681	10.6502
17741781	14.2537
17741782	8.11084
17741787	8.09113
17741842	12.7635
17742488	10.7586
17742492	10.7586
17742536	10.7586
17742719	10.7586
17742731	10.7586
17743054	10.7586
17743106	12.4901
17743123	10.2906
17743341	8.47044
17743342	8.17241
17743399	8.0468
17743708	8.58621
17743713	9.21921
17743855	6.68966
17744165	7.12562
17744292	7.24384
17744476	6.89163
17744548	4.37192
17744559	3.41133
17744565	4.59852
17744583	4.12562
17744684	5.4064
17744716	4.56158
17745509	4.59606
17745601	5.07635
17745689	4.97291
17745746	5.2266
17745891	4.97044
17746242	3.91872
17746297	4.50739
17746363	6.96798
17746473	6.81281
17746516	7.08621
17746613	7.02463
17746637	7.79803
17746698	5.66995
17746740	5.37931
17746919	3.48768
17747083	3.51232
17747448	4.02463
17747492	3.1798
17747631	3.89409
17747667	2.51232
17747677	3.64286
17747703	3.51478
17747709	3.35222
17747713	4.96059
17747723	5.18966
17747733	4.68719
17747741	4.47783
17747745	5.59606
17747747	4.62069
17747767	5.08374
17747775	3.46552
17747777	9.14778
17747781	10.5887
17747785	9.83498
17747789	9.42611
17747819	9.99015
17748008	9.78571
17748041	9.15271
17748156	8.83744
17748200	8.59852
17748225	9.67241
17748335	10.697
17748574	9.54187
17748842	9.57389
17748880	10.4236
17749227	10.2463
17749559	9.5468
17749610	9.55665
17749626	9.5468
17749711	9.99015
17749717	9.90148
17749718	9.46798
17749741	9.43596
17749804	9.59113
17749833	9.5
17749960	9.2069
17750300	9.32759
17750558	9.41872
17750626	9.34975
17750677	9.56158
17750976	10.7118
17751107	10.3768
17751265	11.9877
17751463	10.4557
17751502	10.7709
17751945	11.2463
17752008	10.2143
17752083	10.0911
17752367	10.1207
17752609	10.1355
17752664	10.5911
17752962	10.6108
17753049	9.94581
17753055	9.96798
17753088	10.1355
17753209	11.0123
17753320	9.20443
17753347	11.7463
17753802	10.7734
17753932	10.6084
17753965	10.4433
17754353	10.234
17754416	12.0246
17754553	9.14532
17754669	10.0345
17754785	9.57882
17754822	9.1601
17754829	10.9557
17754837	9.4803
17755267	9.84236
17755365	10.3202
17755388	9.28325
17755468	9.28325
17755476	9.97044
17755886	11.7586
17756015	10.197
17756209	10.4532
17756343	12.5985
17756387	10.1601
17756581	10.1601
17756688	10.9212
17757023	10.1601
17757241	10.1601
17757246	10.7365
17757317	10.5246
17757733	12.3005
17757778	9.73892
17758135	9.70936
17758157	10.7241
17758611	10.4803
17758676	9.13054
17758761	9.3867
17758940	9.0936
17758941	9.0936
17759022	9.0936
17759095	9.86207
17759109	8.76108
17759428	8.76108
17759465	9.21921
17759502	11.303
17759649	10.0887
17759737	10.0493
17759879	10.7414
17759880	9.78818
17759905	10.0197
17760095	11.032
17760163	10.5616
17760248	10.9458
17760378	10.5665
17760404	10.5665
17760430	10.5665
17760710	10.5665
17760755	10.5665
17761336	10.5665
17761584	10.5665
17761587	10.5665
17761593	10.7389
17761618	13.9901
17761935	12.1946
17761936	13.1552
17761955	11.6084
17762015	11.8202
17762026	12.4458
17762037	11.7586
17762177	11.7586
17762223	12.3719
17762235	12.3374
17762273	12.8941
17762280	13.0616
17762308	12.4483
17762334	12.4483
17762767	13.1823
17762807	12.5419
17763185	12.3571
17763254	13.0887
17763297	12.4236
17763376	12.6281
17763454	12.3719
17763725	12.3399
17763748	12.3399
17763824	12.3768
17763955	12.3177
17764042	12.9704
17764059	12.665
17764086	11.7241
17764242	13.2709
17764415	12.1207
17764760	13.7414
17764858	12.8793
17764893	12.1552
17764972	12.7931
17765447	13.1872
17765506	12.4335
17765865	12.5271
17765866	9.33005
17765911	11.1847
17766192	10.399
17766745	10.6108
17766766	11.3596
17766928	10.6675
17766971	10.6675
17766977	10.6675
17767204	11.3941
17767873	9.97537
17767968	10.1724
17768013	10.6453
17768237	9.19212
17768239	12.1897
17768366	11.1108
17768520	16.2044
17768552	15.2882
17768718	15.1404
17768772	15.1404
17768848	15.4015
17769247	15.2291
17769332	15.0148
17769418	14.8892
17769481	15.0148
17770016	14.468
17770049	14.5936
17770169	15.2069
17770219	10.2094
17770353	10.9163
17770408	9.07389
17770457	10.2217
17770536	9.19704
17770608	9.09852
17770687	11.1823
17770732	9.70936
17770742	9.23153
17770813	9.54926
17770931	9.66256
17771292	9.49261
17771768	10.5517
17772419	10.2291
17773353	10.5936
17773406	10.2266
17773548	10.4458
17773766	14.2463
17773784	13.1379
17774184	13.5394
17774405	13.4877
17774516	13.4729
17774582	13.2192
17774621	13.1133
17774747	15.1281
17775128	11.5813
17775185	11.5493
17775627	11.3202
17775714	13.3325
17775735	10.1946
17775772	16.3621
17775814	10.4113
17775896	10.5591
17775901	10.3768
17776065	10.2365
17776106	11.8621
17776386	11.0345
17776397	9.74877
17776922	9.81527
17776966	9.8399
17777190	10.3916
17777423	9.14286
17777560	9.11576
17777585	10.2906
17777744	11.3768
17777807	10.7414
17777808	11.3251
17777911	10.9384
17778168	11.0025
17778221	11.9729
17778244	9.72414
17778295	11.5911
17778466	10.8079
17778666	14.8128
17778875	12.5961
17778943	12.4704
17778946	12.4704
17778948	12.4704
17778949	12.4704
17778955	12.5
17779107	13.2241
17779118	9.23153
17779166	9.4064
17779330	8.92611
17779631	9.38424
17779640	9.11084
17779695	9.06404
17779742	9.06404
17779805	9.07143
17779833	9.10099
17779872	9.76601
17780202	8.52217
17780231	8.98276
17780538	9.83498
17780542	8.72414
17780545	8.63793
17780549	8.73892
17780551	7.57882
17780556	7.91133
17780558	7.60099
17780565	8.54433
17780567	9.12562
17780589	8.28571
17780692	8.13547
17780909	8.61576
17780910	7.90887
17780980	8.01232
17781019	8.2266
17781021	7.51724
17781303	7.34729
17781383	7.10837
17781391	7.07882
17781400	7.07882
17781507	7.54433
17781732	7.15025
17781877	7.06897
17782028	7.19458
17782121	7.18473
17782141	7.33005
17782193	6.94581
17782422	7.99507
17782766	6.93596
17782949	7.34236
17783117	8.35961
17783218	7.94089
17783227	7.85222
17783228	7.66749
17783230	8.75616
17783516	8.14286
17783533	8.22167
17783599	9.76847
17783737	8.33744
17783786	8.28325
17783812	8.95813
17784203	7.44089
17784292	6.96552
17784305	7.38424
17784352	7.7069
17784414	7.22906
17784422	8.00493
17784435	7.71921
17784443	7.28079
17784470	7.35222
17784569	9.49261
17784617	9.0197
17784668	8.97783
17784681	8.89655
17784689	8.89655
17784720	8.89655
17784756	8.90148
17784825	8.89163
17784905	8.89163
17784917	9.10591
17785018	11.0764
17785071	7.9803
17785173	8.07635
17785237	8.04926
17785272	8.50985
17785352	8.26847
17785354	7.24138
17785356	7.11084
17785405	7.19458
17785454	7.57882
17785468	7.99754
17785486	8.01478
17785508	7.92365
17785511	7.84483
17785584	7.84483
17785613	8.04926
17785621	7.86207
17785816	8.73399
17785839	7.15025
17785849	7.35714
17786073	7.18966
17786209	8.15025
17786248	8.16995
17786485	7.29064
17786575	7.40887
17786663	8.11576
17786817	8.35714
17786947	7.77586
17786999	7.75123
17787001	7.73645
17787494	7.97044
17787542	8.17734
17787998	9.42365
17788025	7.83251
17788090	10.3128
17788095	8.11823
17788123	7.99261
17788244	7.99261
17788247	9.38177
17788281	7.41872
17788471	8.18966
17788679	6.52956
17788864	6.35222
17788891	6.86453
17789151	6.53695
17789451	6.52217
17789647	7.54926
17789752	7.23892
17789777	7.36946
17789778	8.44828
17789807	7.69704
17790000	7.21675
17790023	8.63054
17790206	7.43103
17790351	6.92365
17790360	7.5468
17790558	7.46059
17790662	8.33744
17790788	6.96798
17790799	6.98522
17790882	7.18966
17791005	7.05172
17791018	8.29064
17791185	7.02956
17791288	7.21429
17791342	7.10345
17791563	7.19951
17791579	6.64286
17791641	6.85468
17791791	7.34975
17791950	6.81773
17792058	6.38916
17792075	6.65517
17792100	6.6798
17792136	7.5468
17792149	6.9064
17792239	6.9335
17792245	8.2069
17792647	6.88424
17793074	8.17241
17793216	6.98768
17793345	7.22167
17793374	6.7931
17793510	6.7931
17793516	6.81773
17793882	7.38424
17794087	7.54433
17794439	6.71921
17794441	6.62069
17794462	8.16995
17794467	6.50739
17794482	6.87192
17794490	6.71429
17794575	6.54187
17794717	7.867
17794789	6.95567
17794904	6.89409
17795067	7.47291
17795116	7.0665
17795119	7.07389
17795168	6.64039
17795232	6.61576
17795312	6.61576
17795365	7.21921
17795426	7.33251
17795540	6.71182
17795747	6.71182
17795919	7.25862
17796020	7.25369
17796023	9.16502
17796127	8.32759
17796143	8.32759
17796202	10.9286
17796369	8.41626
17796467	8.41626
17796506	12.8374
17796525	11.4286
17796674	12.2315
17796680	12.3128
17796682	11.3498
17800902	11.4261
17800953	9.06897
17800955	6.94089
17800972	8.40394
17800977	6.5
17801005	5.77094
17801006	7.0197
17801023	6.62069
17801028	6.17488
17801036	7.11084
17801062	5.44335
17801075	4.92611
17801096	4.6133
17801170	5.09113
17801174	3.58128
17801200	4.65271
17801218	4.74138
17801236	4.49507
17801260	4.62562
17801278	4.26601
17801304	4.13793
17801307	7.81281
17801331	2.84236
17801341	2.84236
17801366	2.90148
17801385	4.60345
17801421	2.03202
17801427	2.1133
17801453	6.45074
17801454	5.52217
17801478	5.99015
17801480	5.67241
17801487	5.6133
17801488	6.68966
17801490	6.24631
17801526	6.45567
17801530	5.03202
17801534	4.73645
17801538	7.13793
17801539	4.46552
17801547	4.46059
17801548	4.70936
17801570	4.55665
17801577	8.71429
17801582	3.71675
17801583	3.71675
17801593	3.7734
17801602	4.08128
17801609	3.53202
17801615	5.05665
17801640	3.94089
17801668	5.54433
17801676	3.08621
17801687	3.13547
17801702	3.7734
17801703	5.10837
17801714	3.35714
17801716	3.23645
17801727	5.62562
17801740	5.39655
17801746	5.03202
17801770	4.96305
17801795	5.56897
17801806	4.19704
17801987	4.94335
17802012	4.27094
17802024	4.10099
17802036	7.0665
17802059	5.65025
17802202	5.77094
17802219	6.9803
17802512	5.70197
17802522	5.32512
17802842	5.82266
17802881	5.57882
17802970	5.13547
17802995	6.10099
17803046	5.85468
17803095	9.1798
17803250	8.90887
17803352	8.7069
17803424	8.7069
17803510	8.7069
17803620	8.7069
17803706	9.07635
17803767	9.83005
17804135	8.57882
17804304	8.20443
17804344	8.2266
17804387	8.14039
17804629	8.38177
17805253	8.60099
17805327	6.97291
17805919	7.20936
17806024	8.71182
17806367	6.49015
17806571	6.17734
17806654	6.34236
17806800	5.92611
17806888	7.67734
17806962	6.46059
17806967	6.41133
17806971	6.49261
17807373	8.52217
17807443	6.81773
17808276	7.85961
17808363	6.9064
17808751	7.21182
17809023	9.53695
17809036	8.68719
17809169	8.7734
17809297	8.95074
17809334	9.33005
17809413	8.14778
17809429	8.2266
17809491	9.44828
17809878	6.11823
17810236	6.11823
17810404	6.5468
17810928	6.46798
17811149	6.43596
17811468	6.33744
17811606	8.10345
17812064	7.02463
17812114	6.79803
17812212	6.58128
17812216	6.63054
17812321	7.77094
17812359	11.2365
17812587	11.6798
17813213	12.2217
17813346	12.5025
17813473	12.298
17813479	12.298
17813480	12.298
17813485	12.298
17813490	12.298
17813769	15.5394
17814814	13.9828
17815028	16.7685
17815317	11.4335
17815440	11.697
17815600	9.9335
17815937	12.1773
17816032	11.1626
17816041	11.4655
17816131	11.303
17816252	11.697
17816487	12.0567
17816893	10.4975
17817188	10.7069
17817373	10.0739
17818093	11.1798
17818167	11.0468
17818183	10.8079
17818350	8.94335
17818506	9.25616
17818684	9.72906
17819083	10.7783
17819282	8.75123
17819289	8.75862
17819295	7.81281
17819299	7.91133
17819305	8.47044
17819309	11.5567
17820177	11.9384
17820602	10.6552
17821131	10.5369
17821132	12.1084
17821150	11.436
17821201	13.0025
17821210	13.2512
17821299	12.8695
17821300	13.3719
17821301	12.8054
17821427	14.2537
17821468	12.0961
17827984	12.2438
17828108	12.6133
17828183	11.936
17828303	12.0099
17828500	11.9803
17828520	12.8645
17828544	11.9532
17828820	11.9163
17829252	11.9754
17829549	12.2094
17829577	11.9926
17829893	12.7241
17829928	12.3103
17830036	12.436
17830080	13.8473
17830508	12.0837
17830548	12.1256
17830592	15.5813
17830755	14.6207
17831130	14.3054
17831136	19.7488
17831472	14.9557
17831630	14.8325
17831890	15.064
17831906	14.8325
17831942	14.8325
17831982	15.064
17831989	14.8325
17831990	14.8325
17832195	14.8325
17832198	14.8325
17832345	14.9212
17832447	14.8325
17832550	19.4828
17832619	14.0197
17832620	14.0394
17832791	14.0394
17832794	14.202
17833021	14.1478
17833191	15.2217
17833192	14.4975
17833202	14.5296
17833816	14.6527
17834045	24.2217
17834073	17.2537
17834093	17.2833
17834233	17.0567
17834273	26.5961
17834559	23.8251
17834879	23.8251
17834972	24.0813
17834998	23.9532
17835074	23.9433
17835186	23.266
17835644	23.7931
17835854	22.4236
17835895	22.2586
17835916	22.5542
17836001	22.3128
17836016	22.3128
17836059	23.7365
17836121	22.9039
17836160	22.9039
17836180	22.8498
17836186	22.9039
17836294	23.9212
17836497	22.4433
17836550	22.5739
17836780	23.3842
17836824	16.0591
17836832	24.6921
17836931	22.8793
17837051	22.8621
17837214	22.8621
17837289	22.8621
17837391	22.8621
17837496	23.1576
17837759	21.968
17837966	22.0788
17838056	22.6404
17838155	22.4261
17838166	22.5369
17838332	22.3005
17838568	23.1576
17838730	22.1847
17838764	22.1847
17838791	23.1576
17838955	22.4113
17838965	22.1897
17839042	21.8916
17839527	22.0099
17839560	23.1379
17839618	15.5493
17839636	17.2857
17839905	16.5567
17839964	16.303
17840051	16.1453
17840354	15.9433
17840395	17.069
17840429	15.4212
17840452	15.5345
17840468	15.7562
17840510	16.3867
17840517	18.2315
17840539	10.3325
17840709	10.8941
17840766	9.1798
17840775	8.82759
17840878	7.03941
17841153	6.90394
17841185	7.0665
17841194	8.35222
17841299	6.61823
17841358	7.58374
17841363	6.30788
17841387	6.26847
17841393	11.0591
17841452	9.2069
17841466	9.80788
17841503	8.95567
17841546	10.1552
17841577	9.07143
17841595	10
17841693	9.32266
17841782	9.13793
17842049	10.1182
17842061	9.41133
17842069	9.18227
17842116	9.75616
17842767	9.45074
17842773	9.56158
17842892	9.7931
17842922	9.23645
17843018	9.32266
17843085	10.3276
17843087	7.51232
17843095	7.51232
17843114	8.16256
17843120	9.19212
17843140	7.98276
17843143	8.0665
17843154	16.9729
17843164	15.1404
17843208	18.0049
17843252	18.2635
17843277	17.9113
17843331	17.899
17843379	16.4754
17843386	16.2365
17843416	16.2167
17843451	16.1946
17843505	16.1675
17843526	16.1355
17843587	16.5074
17843640	16.2537
17843641	16.2365
17843817	16.2365
17843934	18.3128
17844103	17.0567
17844106	17.0567
17844243	17.0961
17844362	18.4901
17844385	16.6059
17844396	16.1675
17844428	16.6847
17844539	16.4852
17844594	16.0936
17844677	16.6921
17844696	16.1601
17844723	16.766
17844745	16.303
17845044	15.5616
17845179	15.4113
17845210	16.0345
17845211	15.5862
17845244	16.5813
17845331	17.6552
17845385	16.5764
17845415	18.0468
17845478	16.0567
17845505	15.8005
17845600	15.8005
17845821	16.803
17846051	14.5369
17846167	14.7241
17846181	14.4901
17846283	14.798
17846409	14.5468
17846429	20.4089
17846434	14.5394
17846514	14.3128
17846522	14.9606
17846544	14.3498
17846579	14.3867
17846665	14.9975
17846676	14.3498
17846722	19.8079
17846881	19.3522
17846921	19.2315
17847053	19.1207
17847178	19.1207
17847187	19.1207
17847327	19.1207
17847337	19.1207
17847468	19.1207
17848142	19.1207
17848178	19.1798
17848239	18.6601
17848353	18.7069
17848393	18.665
17848436	19.1724
17848473	15.0049
17848759	13.0788
17849057	13.0246
17849127	12.1034
17849243	12.4951
17849356	12.0665
17849376	12.0714
17849476	12.2241
17849526	12.2266
17849647	9.53202
17849710	11.665
17849856	10.5517
17849880	10.9113
17849890	11.0591
17849943	10.7463
17850024	11.6207
17850091	10.2611
17850239	10.6552
17850326	10.3374
17850339	8.99015
17850375	9.14532
17850518	9.00739
17850613	9.4803
17850882	10.7611
17850898	9.04433
17850914	9.19704
17851006	11.8571
17851352	11.7266
17851430	10.8177
17851441	12.0542
17851768	10.8941
17852071	11.0049
17852215	11.4557
17852273	12.0049
17852371	11.2734
17852402	11.1355
17852404	11.367
17852406	12.4581
17852407	10.7906
17852417	12.7759
17852454	11.5369
17852458	11.5665
17852515	11.697
17852692	13.2783
17852811	10.6379
17852988	10.5911
17853095	12.399
17853155	10.633
17853259	10.3966
17853466	15.4261
17853504	13.0419
17853621	13.1995
17853654	13.0567
17853787	13.0739
17853946	14.8498
17854161	11.803
17854216	11.6084
17854333	12.9458
17854359	12.5542
17854388	10.0394
17854423	9.97044
17854456	11.7906
17854525	10.83
17854529	12.7586
17854807	12.234
17854906	12.1675
17854982	12.1675
17855149	12.4236
17855340	17.7266
17855375	14.3547
17855451	14.5714
17855461	14.4163
17855466	14.4803
17855478	14.4163
17855514	14.5049
17855874	20.7167
17855914	18.7709
17855962	18.5493
17855972	18.3547
17856306	18.4778
17856536	18.532
17856611	18.5369
17856619	18.6576
17856624	18.8547
17856748	18.6626
17857097	18.4433
17857134	18.4409
17857270	18.3768
17857393	18.4089
17857543	18.9877
17857559	18.7044
17857587	12.0468
17857838	14.1502
17857985	10.8473
17858174	10.8842
17858513	10.7956
17858534	11.6355
17858557	12.2192
17858634	10.6773
17858681	10.9089
17858815	10.5887
17858829	11.7217
17858889	10.665
17859112	10.4409
17859127	11.032
17859145	10.3498
17859401	10.3867
17859412	12.766
17859532	10.8128
17859792	10.8522
17860116	11.5271
17860135	11.0345
17860486	11.4704
17860780	10.1675
17860848	10.0099
17860859	10.0961
17860935	10.5961
17860987	9.94335
17861052	10.7931
17861095	9.9064
17861152	9.95567
17861386	10.6749
17861539	10.2709
17861736	10.3251
17861862	10.3251
17862050	10.6823
17862088	9.96305
17862217	10.3842
17862400	10.3867
17862500	10.1108
17862534	10.5369
17862572	10.1281
17862850	10.2956
17862943	10.3177
17862986	10.0443
17862995	10.3498
17863085	10.6773
17863266	10.4581
17863302	10.4581
17863423	10.5813
17863603	10.8596
17863608	11.6059
17863651	11.1355
17863661	7.85714
17863683	7.60591
17863691	7.48522
17863695	7.34483
17863699	7.41872
17863703	6.84975
17863707	6.81773
17863711	6.88424
17864072	6.98522
17864252	7.78325
17864300	7.14532
17864496	7.03448
17864633	7.62808
17864794	7.07882
17864797	7.4803
17864857	7.41626
17864906	7.41379
17864935	7.2931
17864957	7.25862
17865165	8.30788
17865275	9.90148
17865443	8.34236
17865827	8.80049
17865838	8.73645
17865854	9.85714
17866052	8.19951
17866429	8.02709
17866465	7.9335
17866469	7.9335
17866655	8.0936
17866758	7.89655
17866806	7.84483
17866877	7.9803
17866946	8.15025
17866976	8.83498
17866979	8.49754
17867035	7.49261
17867064	7.57635
17867097	7.69458
17867221	8.7069
17867268	7.83498
17867483	8.15764
17867507	8.92857
17867704	8.62808
17867727	8.81281
17867930	9.633
17868118	9.32512
17868143	9.91379
17868193	10.0123
17868353	10.8621
17868383	10.7438
17868387	10.33
17868409	10.83
17868417	10.5049
17868419	11.1921
17868436	10.5517
17868437	10.303
17868459	10.6478
17868468	8.85468
17868486	8.48276
17868505	8.36453
17868555	8.34729
17868614	8.28818
17868666	8.12069
17868668	8.30788
17868684	8.57143
17868708	8.12069
17868768	8.84729
17868784	8.81034
17868808	8.52709
17868846	8.55911
17868877	8.86453
17868994	8.80788
17869028	9.08867
17869062	8.9335
17869083	8.96552
17869087	8.63793
17869131	9.42365
17869224	9.133
17869227	8.86946
17869231	9.05665
17869241	9.14778
17869291	9.10345
17869315	9.58374
17869325	9.10591
17869326	9.02217
17869332	10.633
17869340	14.4581
17869374	13.3325
17869384	13.3325
17869388	13.3325
17869408	13.3325
17869414	13.3325
17869422	13.3325
17869501	14.2365
17869560	9.77833
17869578	9.77833
17869605	9.82759
17869610	10.3547
17869616	10.2266
17869620	10.2266
17869622	10.2266
17869648	10.2266
17869707	10.2266
17869713	10.2266
17869775	11.6897
17869782	10.0739
17869784	10.0739
17869790	10.0739
17869796	10.0739
17869800	10.0739
17869819	10.0739
17869820	10.0739
17869824	10.1552
17869939	10.1872
17869967	10.1576
17869971	10.165
17870001	9.6601
17870262	9.09113
17870297	9.84729
17870360	8.37931
17870363	8.37931
17870427	8.37931
17870503	9.31773
17870529	9.07389
17870530	9.18473
17870536	9.21675
17870542	9.1133
17870546	9.1133
17870547	9.1133
17870558	9.1133
17870565	9.28571
17870579	9.39655
17870591	10.3177
17870604	10.1921
17870607	9.12562
17870608	9.12562
17870616	9.12562
17870621	9.9064
17870677	11.0493
17870755	8.6133
17870792	8.58128
17870793	11.4877
17870795	9.33251
17870810	9.33251
17870814	9.33251
17870865	10.0837
17870878	8.71921
17870911	9.39655
17870918	8.39655
17870929	8.53448
17870930	8.39655
17870937	8.39655
17870953	8.93103
17870989	8.23892
17871103	9.45567
17871132	7.96059
17871179	10.2537
17871224	9.73892
17871235	9.73153
17871238	9.61823
17871288	9.59852
17871289	9.4803
17871314	9.4803
17871393	9.52956
17871416	9.87438
17871421	9.50246
17871428	9.50246
17871450	10.3202
17871508	9.49507
17871512	9.46059
17871515	10.2291
17871521	11.0049
17871522	10.2365
17871526	10.2365
17871539	10.4286
17871586	8.83251
17871595	6.77586
17871610	8.02217
17871632	7.3202
17871645	7.3202
17871649	7.3202
17871671	8.08867
17871683	8.10345
17871719	8.05665
17871730	8.01478
17871814	10.0911
17871853	9.41133
17871876	9.50493
17871881	9.33498
17871885	11.1921
17871893	8.72167
17871895	8.72167
17871898	11.9828
17871901	10.3177
17871902	9.77586
17871908	10.0567
17871910	10.202
17871944	11.931
17871958	9.65025
17871963	12.1773
17871971	10.8473
17871975	10.8473
17871981	10.8473
17871986	11.4975
17871991	10.3547
17871993	10.197
17871994	12.1429
17871999	9.10099
17872013	9.64778
17872016	8.96059
17872021	8.96059
17872031	9.68473
17872087	8.91872
17872157	9.65271
17872184	9.12315
17872550	9.2734
17872557	8.96552
17872579	8.77833
17872699	8.76601
17872746	7.16256
17872784	7.14039
17872816	7.14039
17872821	7.14039
17872859	7.14039
17872865	7.1601
17872870	7.30788
17872923	6.20443
17873004	5.96059
17873013	5.96059
17873114	6.38177
17873131	6.23645
17873150	6.05665
17873226	6.04926
17873252	5.93103
17873257	6.03695
17873307	6.47291
17873314	5.92118
17873325	5.67241
17873418	5.79064
17873490	5.55665
17873504	5.95074
17873535	5.48522
17873556	4.98768
17873602	6.44828
17873668	6.07389
17873676	5.90887
17873811	5.45074
17873934	5.47291
17873937	5.75123
17874067	5.88177
17874074	5.73399
17874255	5.75862
17874391	5.73399
17874398	5.76355
17874451	6.00739
17874471	6.39163
17874473	5.37438
17874562	5.10591
17874579	4.87685
17874684	4.87685
17874707	5.02956
17874769	5.03695
17874780	5.46305
17874859	5.02956
17874907	4.87685
17875000	4.87685
17875096	4.98768
17875102	4.82759
17875224	4.84483
17875308	7.02956
17875313	7.42118
17875367	7.42611
17875450	7.55419
17875478	7.4532
17875481	7.4532
17875519	7.47291
17875524	7.4532
17875551	7.47044
17875608	7.47537
17875624	21.1108
17875729	21.6872
17875746	21.2217
17875755	21.1946
17875947	21.1946
17875958	21.1946
17876158	22.899
17876276	22.1502
17876440	22.1502
17876442	22.1502
17876452	22.1502
17876490	22.1502
17876527	22.1502
17876679	22.1502
17876692	22.1502
17876701	22.1502
17876710	22.2783
17876713	21.4483
17876733	21.9335
17876959	25.1872
17876990	24.6059
17877027	24.5394
17877031	24.5394
17877037	25.6133
17877057	25.5468
17877096	25.4828
17877098	27.0123
17877116	27.0123
17877140	26.8867
17877146	26.8867
17877156	26.8867
17877230	26.8867
17877323	26.8867
17877325	26.8867
17877335	26.8867
17877372	26.8867
17877416	26.8867
17877448	26.8867
17877463	26.8867
17877471	26.8867
17877472	26.8867
17877522	27.4384
17877711	26.3005
17877799	26.3054
17877842	28.5172
17877877	8.37931
17877890	10.569
17877919	9.38424
17877953	9.37438
17877961	8.28818
17877983	8.43103
17878019	6.26847
17878044	6.14778
17878065	6.5936
17878116	6.66749
17878224	5.45074
17878237	4.87192
17878329	13.1675
17878336	11.3793
17878357	11.3793
17878362	11.3793
17878364	11.3793
17878398	11.3793
17878399	11.3793
17878621	11.3793
17878630	11.3793
17878642	11.3793
17878669	20.1182
17878706	12.8916
17878707	12.8916
17878715	12.8916
17878736	12.8916
17878743	12.8916
17878800	12.8916
17879019	12.8916
17879068	13.4384
17879162	12.7635
17879169	12.7635
17879198	12.7635
17879207	12.7635
17879300	17.803
17879305	8.58621
17879309	8.58621
17879330	8.77586
17879333	8.7734
17879393	8.7931
17880374	11.7537
17880743	6.3867
17880917	6.3867
17881008	6.44828
17881313	6.42365
17881539	8.16995
17881647	4.367
17882104	4.0197
17882640	4.03695
17882716	4.99754
17882899	4.20197
17882991	2.56897
17883002	2.42118
17883026	2.6133
17883030	1.24631
17883037	1.7266
17883063	1.7931
17883081	5.17241
17883151	6.17734
17883367	6.12069
17883465	5.87438
17883482	8.26355
17883687	7.48768
17883839	7.41379
17883889	7.31527
17883906	8.03202
17883955	7.50493
17884067	7.80788
17884509	8.22414
17884527	7.78571
17884546	7.75616
17884552	6.90394
17884733	7.17734
17884755	6.06404
17884828	5.80049
17885141	5.51232
17885187	13.1773
17885246	12.697
17885300	12.8079
17885325	12.6281
17885326	12.5862
17885364	12.6158
17885369	12.3695
17885381	12.3325
17885389	12.335
17885545	12.3473
17885557	12.2389
17885665	12.2291
17885731	12.436
17885793	12.1601
17885854	12.1601
17886085	12.1601
17886105	12.2635
17886204	13.2833
17886354	12.8276
17886693	12.8054
17886946	12.6946
17887156	13.1872
17887324	12.0296
17887526	12.0296
17887527	12.0419
17887534	12.064
17888279	12.4433
17888765	11.6379
17888890	12.1404
17888900	11.6355
17889059	11.5887
17889137	12.1256
17889197	11.564
17889223	11.5099
17889310	11.6133
17889523	11.5443
17890599	11.6034
17890642	13.8695
17890746	13.2882
17891187	13.2192
17891245	13.5517
17891263	13.0813
17891321	13.0911
17891375	13.4384
17891423	12.2291
17891598	11.5271
17891903	11.5419
17892300	10.9236
17892627	4.90148
17892912	4.19212
17893686	4.50246
17893868	3.78818
17894008	3.05419
17894102	3.05419
17894233	3.39409
17894281	4.70197
17894394	4.08128
17894414	4.08128
17894467	4.37685
17894742	4.34483
17895410	5.73892
17895498	3.99015
17895809	4.03202
17896368	4.7266
17896469	3.78325
17896849	4.46305
17896914	4.02709
17896922	3.46305
17896972	3.867
17897073	3.74384
17897365	3.71182
17897602	4.03448
17898710	3.4064
17898713	2.97044
17898737	3.133
17898789	3.16995
17898823	3.03202
17898872	2.96305
17899157	3.32266
17899737	3.22414
17900305	3.38177
17900646	5.36946
17900677	3.74384
17900678	3.8399
17900724	6.95813
17900945	6.00493
17901113	5.58621
17901115	5.63054
17901135	5.02709
17901222	6.47783
17901251	3.96059
17901541	5.22414
17902223	3.7931
17902488	6.42857
17902601	5.23399
17903084	5.02463
17903092	5.20936
17903148	5.26601
17903474	6.34975
17903651	4.07389
17903654	6.26355
17903688	13.7709
17903759	15.1059
17903893	14.8325
17903961	14.803
17903972	14.803
17904000	14.803
17904110	14.803
17904404	14.803
17904406	14.803
17904531	14.803
17904571	14.803
17904592	14.803
17905228	14.803
17905251	14.803
17905416	15.3473
17905444	12.9704
17905738	14.9433
17906070	8.22167
17906084	7.00246
17906098	13.9261
17906369	12.1281
17906550	12.3744
17906940	12.2069
17906943	12.6059
17907251	12.5443
17907297	12.3128
17907325	13.1404
17907355	13.0739
17907357	12.8276
17907358	12.8276
17907359	12.8276
17907366	12.8276
17907367	13.1379
17907524	16.1502
17907585	8.16995
17907617	7.67734
17907803	7.61084
17907804	6.83005
17907969	7.81034
17908214	6.13793
17908551	3.5665
17908812	4.11823
17908819	7.9532
17908856	6.24138
17909178	6.32759
17909351	6.68966
17909353	7.30788
17909420	7.79064
17909436	7.34975
17909637	12.9926
17909951	11.5985
17909953	12.3054
17910152	12.3054
17910416	12.4138
17910552	12.8448
17910556	12.298
17910565	13
17910594	13.8325
17910624	12.7266
17910772	12.4212
17910773	10.9483
17910800	11.234
17910803	8.18966
17910843	7.91626
17910845	7.13054
17910855	7.51478
17910867	7.06404
17911381	7.33744
17911383	7.45567
17911596	7.81773
17911599	5.33005
17911602	5.9803
17911928	5.39901
17912100	5.12315
17912329	7.0665
17912373	4.56158
17912477	4.56158
17912888	5.30296
17913063	5.90148
17913178	5.39655
17913212	5.73645
17913356	5.04433
17913664	5.13547
17913704	3.67488
17914367	5.40394
17914706	4.71921
17914707	4.7266
17914873	5.40394
17914948	9.18227
17915128	8.55419
17915270	8.51724
17915552	8.51724
17915795	8.51724
17916017	8.83498
17916260	8.32512
17916607	8.34483
17916639	8.5936
17917037	9.34483
17917400	4.03448
17917749	4.867
17918013	3.19704
17918014	3.22167
17918065	6.47537
17918125	5.12808
17918230	4.48768
17918362	4.53448
17918416	4.80049
17919164	4.34483
17919498	3.39163
17919504	3.54926
17919631	4.46798
17919647	2.39409
17919841	3.71429
17920413	8.26355
17921044	7.30296
17921415	7.20197
17921418	7.45074
17921731	7.73645
17921979	6.46059
17922240	6.00739
17922359	5.8867
17923511	4.5
17923534	4.77586
17923549	5.35714
17923568	3.66995
17923622	3.33498
17923623	3.85714
17923703	3.30542
17923745	3.28571
17923817	7.33498
17923880	8.22414
17924116	6.85714
17924591	6.74384
17924934	6.61823
17924938	7.2266
17925271	7.59606
17925576	7.42118
17925776	7.32266
17925864	9.47783
17925941	5.92365
17926020	6.03941
17926028	5.99754
17926104	5.9335
17926136	5.41872
17926210	5.49754
17926708	4.7734
17926837	4.80049
17927065	5.94089
17928005	4.04187
17928093	4.60099
17928421	8.13793
17928556	7.6798
17928721	7.2734
17928737	7.78571
17928954	7.49261
17929147	7.55172
17929195	7.68966
17929373	7.74384
17929415	7.50246
17929473	7
17929481	5
17929838	5.34729
17929999	5.21921
17930000	4.90394
17930050	5.07882
17930199	10.5246
17930480	8.93596
17930481	8.8867
17930485	8.8867
17930491	8.8867
17930500	8.8867
17930504	9.08867
17931545	9.17734
17931624	9.46305
17931665	6.20443
17931913	7.4803
17932026	7.14532
17932401	4.81034
17932404	4.81034
17932460	5.40148
17933378	4.64039
17933506	4.8399
17933525	5.36207
17933715	4.05665
17933839	5.94828
17933963	6.70197
17934105	6.19951
17934322	5.98768
17934620	5.98768
17935048	5.99261
17935096	6.06158
17935165	7.19212
17935305	4.56404
17935542	4.68227
17935611	5.25123
17935635	4.6601
17935640	4.96305
17935736	5.57143
17936033	5.12562
17936071	4.72906
17936099	4.7069
17936197	4.71675
17936309	4.74631
17936310	5.32266
17936345	4.13793
17936368	3.28571
17936371	4.72414
17936405	4.21182
17936636	8.03695
17936644	6.96798
17936655	6.88424
17936659	6.88424
17936666	6.88424
17936695	6.88424
17936737	7.31281
17936790	6.95567
17936843	6.66502
17937152	7.62808
17937528	4.84729
17938001	3.85468
17938024	3.48522
17938025	4.41133
17938207	4.3399
17938238	6.3399
17938292	8.18719
17938368	7.00739
17939471	7.08867
17939501	7.02217
17939502	6.62315
17939503	7.07882
17939578	9.01478
17939773	5.16995
17939775	5.30296
17939893	5.10837
17940048	6.80296
17940100	7.58867
17940122	8.68473
17940311	7.6133
17940312	7.56897
17940314	7.62069
17940579	7.94828
17940682	8.05665
17940771	8.06158
17940845	5.66502
17940944	5.99015
17940950	6.27094
17940995	3.71675
17941059	3.49015
17941114	3.46552
17941132	4.29803
17941204	3.97044
17941564	3.68227
17941605	4.05419
17941916	3.69458
17942169	4.47291
17944058	4.27586
17944473	4.61084
17944756	4.33251
17944925	4.49754
17944926	4.04187
17945009	3.47044
17945040	3.42857
17945137	3.55172
17945149	4.25862
17945163	3.62562
17945166	3.72906
17945252	3.95813
17945398	4.46798
17945423	3.50246
17945517	3.45813
17945672	4.44828
17945795	4.52709
17945854	4.23399
17945857	4.26601
17945922	4.92857
17946046	3.69212
17946075	3.94828
17946121	3.97291
17946148	4.54187
17946191	4.4335
17946412	4.54433
17946415	5.58867
17946418	5.21182
17946902	5.07143
17946937	5.35714
17947043	4.87931
17947188	4.80542
17947248	4.80542
17947368	4.9532
17947392	4.89655
17947441	5.83498
17947592	5.75369
17948099	5.47537
17948248	5.50246
17948357	6.49261
17948362	6.18966
17948389	6.27586
17948390	6.14039
17948511	6.14039
17948598	7.07882
17948626	5.58621
17948674	7.01724
17948810	6.34729
17948890	6.23399
17949029	6.61823
17949052	6.23399
17949506	6.75123
17949614	5.81281
17949668	5.36207
17949827	5.36207
17949879	6.18966
17949925	5.36207
17950012	5.43596
17950058	5.42365
17950099	5.55665
17950124	7.8867
17950312	6.18719
17950371	6.79803
17950414	6.19212
17950451	6.19704
17950537	7.36453
17950656	6.98768
17950675	6.95074
17950685	7.40148
17950828	6.95074
17950863	8.49754
17950962	6.91626
17950985	6.87931
17950995	6.87931
17951006	6.87931
17951012	6.87931
17951058	7.01724
17951157	7.21675
17951162	5.78325
17951173	5.74138
17951251	5.77094
17951270	5.21675
17951274	6.24138
17951308	5.92118
17951325	8.18966
17951336	6.74138
17951398	6.74138
17951427	5.87685
17951459	6.84729
17951461	5.88177
17951466	6.04187
17951490	10.4458
17951497	9.24631
17951503	9.24631
17951513	9.24631
17951577	11.3227
17951607	10.9089
17951620	9.71429
17951625	9.84729
17951647	9.95567
17951705	7.3399
17951739	5.73645
17951770	5.65517
17951809	4.96305
17951811	4.99015
17951819	4.31034
17951820	5.12562
17951902	5.02217
17951903	5.36453
17951904	4.92365
17951922	4.84729
17951924	4.84729
17951935	6.03695
17951938	4.27586
17951971	4.1601
17951972	4.03941
17951991	3.93596
17951992	3.8867
17952094	3.93103
17952110	4.53448
17952265	3.84975
17952311	5.00493
17952346	3.1133
17952368	3.61084
17952428	3.5665
17952473	2.99754
17952517	2.71429
17952550	2.61576
17952552	2.10345
17952557	2.39901
17952564	2.08621
17952567	2.33498
17952595	1.87685
17952617	2.19212
17952624	2.367
17952653	2.1798
17952654	2.06897
17952666	1.57882
17952739	2.47291
17952766	2.26355
17952776	1.94828
17952819	1.87685
17952823	3.12562
17952826	2.21182
17952829	2.21182
17952838	4.15025
17952873	3.91133
17952921	3.79557
17952980	3.08128
17952983	2.98768
17952984	3.9335
17953040	3.14039
17953095	3.31281
17953139	3.24631
17953143	2.5
17953168	2.20443
17953194	2.79064
17953228	3.24877
17953263	2.68966
17953264	3.66749
17953265	2.92118
17953290	4.10099
17953306	3.09113
17953331	2.73153
17953332	2.94089
17953337	1.65764
17953342	2.50493
17953351	2.43596
17953374	2.02709
17953382	1.96059
17953389	1.84975
17953390	1.32266
17953392	1.2931
17953416	1.53695
17953440	1.30049
17953442	1.71429
17953449	2.43103
17953450	4.12562
17953590	3.30788
17953593	3.30788
17953606	7.10837
17953627	5.26108
17953655	5.27094
17953700	5.70197
17953710	5.49261
17953722	4.87192
17953733	5.08128
17953808	8.7734
17953809	6.68966
17953814	8.29557
17953872	8.10591
17953892	7.42118
17953896	7.08867
17954053	6.75123
17954055	6.72414
17954060	7.34483
17954063	6.41872
17954080	6.75123
17954103	5.03448
17954106	6.25123
17954172	5.46552
17954211	5.46798
17954222	5.91133
17954261	7.19212
17954276	6.00985
17954325	6.54926
17954411	6.32512
17954413	6.02217
17954428	5.48522
17954490	5.58128
17954495	5.60591
17954498	5.52463
17954515	5.24138
17954517	5.32759
17954583	5.54926
17954609	5.33251
17954675	5.65025
17954692	6.41872
17954693	5.21921
17954754	5.31527
17954793	5.31034
17954861	4.89655
17954864	5.40148
17954888	8.20443
17954927	7.39901
17954990	7.4532
17955006	8.18227
17955041	7.33744
17955059	6.81773
17955063	6.73399
17955068	6.73399
17955093	9.41133
17955140	8.23645
17955141	8.14039
17955204	8.81034
17955221	11.7906
17955362	11.33
17955366	11.899
17955387	11.899
17955401	11.67
17955429	14.0296
17955473	11.9163
17955476	11.7734
17955511	11.0296
17955520	10.1502
17955529	9.37192
17955538	9.15271
17955549	9.16502
17955554	9.33251
17955617	8.96798
17955623	10.3768
17955685	8.28079
17955701	8.05911
17955713	7.16995
17955714	6.8399
17955717	6.71429
17955742	9.2069
17955807	6.37931
17955816	8.00493
17955824	8.41872
17955828	7.39655
17955831	7.33005
17955839	7.81281
17955888	6.84236
17955892	6.20936
17955895	9.47537
17955903	7.96059
17955906	8.42365
17955914	8.31034
17955924	10.399
17956002	10.303
17956017	8.92611
17956019	9.53695
17956040	7.72414
17956048	7.81773
17956058	8.10099
17956119	7.28079
17956136	6.42118
17956144	7.24384
17956160	5.72906
17956176	5.47044
17956212	5.26847
17956222	5.02463
17956232	5.75616
17956295	4.02709
17956305	2.90394
17956307	4.15764
17956337	6.67241
17956508	7.4064
17956524	6.82266
17956537	7.74631
17956613	7.39901
17956614	7.20443
17956617	8.30049
17956664	7.24384
17956766	6.62562
17956788	6.73645
17956799	6.08128
17956803	5.45813
17956848	6.84483
17956854	4.93103
17956867	4.9335
17956885	5.46552
17956889	4.73399
17956937	5.13054
17956957	4.96552
17956963	3.47044
17957042	3.50739
17957115	3.61576
17957217	3.47044
17957254	3.93596
17957264	3.72414
17957402	3.54187
17957406	3.46798
17957527	3.5665
17957633	3.64286
17957806	6.15517
17957889	5.11084
17957934	4.97537
17957966	5.96059
17958011	4.71182
17958038	8.13547
17958152	7.4064
17958718	7.73399
17958791	7.47783
17958843	7.47783
17958893	7.47783
17959058	7.71429
17959152	7.84483
17959187	7.31034
17959197	7.31281
17959255	11.7512
17959400	7.14532
17959450	7.00985
17959452	6.92118
17959566	7.58867
17959589	21.8054
17959747	19.2241
17959962	19.4828
17960002	19.5936
17960015	19.569
17960286	19.702
17960408	20.3966
17960431	20.3276
17960489	20.6182
17960565	19.9187
17960720	20.1527
17960733	19.7512
17960752	19.7512
17960757	20.1034
17960781	19.9286
17960850	20.0074
17960867	19.7783
17960891	20.665
17961165	18.2906
17961268	18.2956
17961573	19.5025
17961699	18.8251
17961745	18.8128
17961896	18.8128
17962112	19.8424
17962141	19.6872
17962494	19.7315
17962539	20.0985
17962550	19.1429
17962665	19.3103
17962740	19.5271
17962816	19.4236
17962918	19.6059
17962970	20.431
17963055	19.4828
17963122	23.5567
17963214	14.2562
17963225	14.1823
17963249	14.1749
17963367	14.5148
17963426	14.3448
17963465	14.3448
17963519	14.3498
17963569	14.5222
17963580	14.6133
17963588	14.0394
17963624	14.0837
17963660	14.0443
17963700	13.9483
17963726	14.0739
17964158	16.7044
17964362	6.49507
17964411	6.24877
17964511	6.03202
17964512	6.0197
17964516	6.08621
17964659	7.05911
17964729	4.48768
17964814	3.48276
17964817	3.49015
17964870	4.14286
17964886	4.10591
17965000	4.5936
17965220	3.95567
17965313	5.61823
17965440	4.01724
17965457	5.33498
17965513	4.00985
17965518	4.06897
17965590	5.28818
17965632	4.00493
17965667	3.8867
17965673	3.80296
17965969	4.04187
17966004	3.74138
17966029	3.37931
17966058	3.33251
17966132	3.80049
17966439	3.72906
17966463	4.61576
17966742	4.41133
17966757	6.64286
17966778	4.71675
17966810	4.75123
17966812	4.68227
17966924	5.79803
17966949	4.3399
17967148	3.61084
17967171	4.37931
17967270	3.93103
17967517	4.12069
17967680	3.95074
17968013	5.13793
17968048	2.95567
17968293	2.78325
17968297	2.78325
17968458	3.25616
17968482	3
17968487	4.48768
17968726	3.74384
17969008	3.86946
17969399	3.75369
17969466	5.36207
17969522	2.80542
17969532	3.28079
17969676	3.15271
17969907	2.8202
17969997	3.63054
17970000	2.83251
17970107	2.7931
17970207	2.96059
17970272	3.08867
17970323	2.9532
17970470	3.44581
17970548	2.65271
17970811	4.09852
17970815	3.23892
17970903	4.22167
17970977	3.18227
17970979	3.14286
17971317	3.14286
17971454	3.14286
17971506	3.85222
17971561	3.26601
17971634	3.41133
17971668	7.14778
17971885	5.867
17972045	5.66502
17972063	5.03448
17972064	4.87438
17972152	5.61576
17972186	5.27586
17972199	4.67241
17972209	4.91626
17972347	5.55665
17972391	4.85222
17972398	5.39655
17972551	6.18719
17972592	6.10099
17972603	6.16749
17972615	6.02709
17972626	5.93596
17972673	7.61084
17972752	4.70197
17972796	4.92611
17972814	4.82266
17972866	4.28079
17972875	3.05172
17972941	3.31281
17973018	3.17241
17973040	4.23892
17973261	4.23645
17973274	4.21921
17973358	4.46552
17973408	5.54926
17973618	4.63054
17973665	4.99015
17973857	4.21182
17973900	4.42857
17973932	4.07143
17973961	4.03202
17973964	3.96552
17973989	4.27094
17974046	5.43103
17974200	4.89163
17974555	5.30049
17974791	4.91133
17974862	7.16256
17974973	4.54187
17975014	4.42118
17975023	5.16502
17975101	3.80049
17975527	3.97291
17975602	3.72906
17976080	3.61576
17976168	3.633
17976288	3.45813
17976463	3.62562
17976671	4.34483
17976683	4.28325
17976684	4.1601
17976715	4.17488
17976877	4.30049
17976993	4.33498
17977104	4.97537
17977213	4.29803
17977640	4.34975
17977662	5.69704
17977757	5.34729
17978206	5.35222
17978301	4.87438
17978377	5.53695
17978520	4.83005
17978574	6.88177
17978676	5.9803
17978752	5.97044
17978920	6.73892
17978981	5.78079
17978995	6.04926
17979240	5.77833
17979249	5.85222
17979296	5.9064
17979360	5.93596
17979373	5.91872
17979424	6.16502
17979458	6.12069
17979482	6.11576
17979949	5.96305
17980002	5.96305
17980476	6.06158
17980524	6.77094
17980788	6.01232
17980900	6.01232
17981075	6.77094
17981207	6.08128
17981255	6.00493
17981594	6.65764
17981861	6.02956
17981894	5.24877
17981919	5.88916
17982173	5.14532
17982181	5.2069
17982312	6.08128
17982616	5.63793
17983224	3.75369
17983720	3.92365
17984159	4.15025
17984323	3.87438
17984345	4.22906
17984442	4.57635
17984637	4.61084
17984848	4.49261
17984898	5.18966
17985496	4.46059
17985550	4.81773
17985672	5.44828
17985796	4.71921
17985978	4.71921
17985984	4.71921
17986350	4.71921
17986384	6.42857
17986693	5.16995
17986981	5.53202
17987006	7.30296
17987243	5.21921
17988560	5.18719
17988668	7.50985
17988866	5.73153
17989068	5.49261
17989272	5.44828
17989292	5.44828
17989381	7.76355
17989556	4.29803
17989892	4.12069
17990102	7.55911
17990227	5.40394
17990568	5.40394
17991011	7.74384
17991104	5.41626
17991828	5.39409
17991916	5.23153
17992358	7.33498
17992424	3.87931
17992662	7.19212
17992783	5.05419
17993063	5.05419
17993229	5.05419
17993328	5.7069
17993330	2.78571
17993332	2.99507
17993334	2.70443
17993427	3.19704
17993429	3.06897
17993584	2.93103
17994389	4.30049
17994440	2.98276
17994668	7.07882
17994723	5.47291
17995165	5.56404
17995210	5.63054
17995212	5.59852
17995217	5.79557
17995399	5.35468
17995450	6.46552
17995813	6.9335
17996153	3.63793
17996487	3.75123
17996750	3.64286
17996804	3.85468
17996903	4.15517
17996937	7.38177
17997326	6.05911
17997341	5.93103
17997534	6.02463
17997612	9.66502
17997615	7.77833
17997694	7.03202
17997697	6.98768
17997780	8.31281
17998377	5.32266
17998500	5.21429
17998581	5.02463
17998737	5.04433
17998755	5.00985
17998837	4.97291
17998956	5.06158
17999088	5.5665
17999298	5.3867
17999304	7.55419
17999403	6.12315
17999443	6.03448
17999458	12.3374
17999480	9.48522
17999507	9.48522
17999510	10.6453
17999556	11.6453
17999592	11.3547
17999594	13.6823
17999655	13.399
17999660	12.7389
17999665	12.6946
17999679	13.8128
17999748	13.4532
17999907	14.4877
17999910	13.8621
17999918	14.1182
17999963	14.3153
18000006	15.5222
18000010	13.931
18000011	13.7463
18000014	13.5985
18000015	13.7217
18000021	13.5616
18000040	15.1823
18000061	15.4852
18000138	15.0813
18000159	15.7069
18000176	16.5517
18000204	14.9951
18000205	15.0468
18000254	15.5813
18000296	15.3916
18000297	16.1034
18000314	15.0911
18000323	13.4089
18000338	13.4113
18000364	12.6872
18000368	11.532
18000372	10.8571
18000374	10.7956
18000380	10.7956
18000415	13.4754
18000424	5.06897
18000470	4.93842
18000478	5.91133
18000494	4.64532
18000502	4.42857
18000507	4.71675
18000520	4.53695
18000530	3.93842
18000538	5.28079
18000555	3.48276
18000591	4.36453
18000696	3.14532
18000814	2.28571
18001022	1.92365
18001307	2.66502
18001474	1.90148
18001924	1.9064
18001939	4.01232
18002023	1.93842
18002550	1.96059
18002861	3.91379
18002931	2.21429
18003702	3.07635
18003754	1.91379
18003843	1.81527
18003855	1.62562
18003870	2.7266
18003894	1.93103
18003920	3.34729
18003980	3.19212
18004376	2.95813
18004691	3.57635
18004694	3.25123
18004731	3.10345
18005048	12.1034
18005413	8.62562
18005443	8.62562
18005637	8.62562
18006117	8.62562
18006327	8.62562
18006353	9.5197
18006526	9.48768
18006529	9.01232
18006533	6.50493
18006537	6.71675
18006541	6.52709
18006543	7.49507
18006550	7.21182
18006552	7.15271
18006555	8.00985
18006594	8.5197
18006969	6.10099
18007859	6.06404
18008388	3.69212
18009715	4.76355
18009865	4.83744
18009870	4.75369
18010110	7.88424
18010139	5.35961
18010244	5.35961
18010319	6.08128
18010333	5.42857
18010387	6.38177
18010406	4.62069
18010452	5.59113
18010634	4.87931
18010689	4.67241
18010829	8.19212
18010864	6.41626
18010925	6.41379
18011051	6.56897
18011176	6.95074
18011627	6.34483
18011698	6.9064
18012220	4.76108
18012258	7.07882
18012367	6.49261
18012421	7.71921
18012543	7.12315
18012618	7.06158
18012881	7.05911
18012905	8.31527
18013249	6.46552
18013595	7.08621
18013686	6.43103
18013789	6.44828
18014266	6.46059
18014291	6.80296
18014306	8.28818
18014348	6.60099
18014577	6.59606
18014733	6.61084
18014741	7.22414
18014912	5.90148
18014940	5.85961
18014943	7.26355
18015067	6.69212
18015150	6.63547
18015185	6.63547
18015362	9.08867
18015388	4.46798
18015753	4.53448
18015756	4.82266
18016034	5.87192
18016295	3.68227
18016522	3.22167
18016590	4.1133
18016684	3.52956
18017106	3.63793
18017109	3.65764
18017508	4.04187
18017561	3.73645
18017691	3.41872
18017741	3.47537
18017974	2.91872
18018060	2.9335
18018092	3.57143
18018096	4.5665
18018174	3.23892
18018191	3.57635
18018507	3.49507
18018622	3.38424
18018857	3.58374
18018961	3.49507
18019481	3.35222
18019580	3.5
18019584	4.01724
18019796	3.89655
18019948	2.64532
18020002	2.63547
18020255	2.67734
18020463	3.24138
18020572	5.38424
18020724	3.79557
18020735	3.7266
18020737	3.7069
18020888	4.85468
18021304	3.71182
18021529	5.17734
18021561	3.71429
18021598	8.77586
18022022	7.71921
18022027	7.4335
18022031	7.81281
18022071	7.95813
18022109	5.92118
18022231	7.46552
18022272	6.61823
18022280	6.55911
18022303	6.65517
18022327	6.55419
18022328	6.7069
18022362	6.15025
18022374	4.46798
18022406	4.39655
18022446	3.26847
18022449	3.08374
18022454	8.52709
18022695	7.29803
18022699	7.27586
18022708	7.34236
18022710	7.02217
18022717	8
18022721	6.22906
18022744	6.89901
18022815	7.7069
18022964	7.53448
18023178	8.6133
18023188	5.36453
18023190	5.41626
18023208	5.55665
18023675	5.75123
18023801	6.35222
18023909	2.64778
18023929	4.13054
18024037	3.19951
18024064	3.50739
18024406	3.46552
18024555	5.11823
18024573	4.73645
18024830	4.78079
18024879	4.69951
18024970	4.69951
18025180	5.32266
18025399	5.2734
18025454	5.79064
18025543	5.16749
18025771	5.05911
18025908	5.49261
18026275	6.68473
18026362	3.67488
18026463	3.58374
18026476	3.6133
18026681	3.5936
18027044	3.73153
18027087	6.58374
18027188	5.47537
18027538	5.88177
18027547	6.05419
18027875	5.77833
18027949	6.34729
18027959	5.68473
18028043	5.68966
18028320	5.93596
18028534	6.3399
18029757	5.36207
18030451	5.62315
18030501	5.39163
18030508	5.71182
18030676	10.1453
18030844	6.81281
18030957	7.59852
18031188	7.26355
18031232	7.16749
18031500	7.08374
18032118	6.96059
18032240	7.2931
18032256	5.82512
18032497	5.89655
18032937	6
18033428	6.25862
18033477	6.43103
18033844	5.62069
18034120	5.62562
18034237	6.34236
18034250	7.60837
18034328	4.40394
18034349	4.47537
18034393	5.3399
18034399	4.29064
18034446	4.40148
18034550	4.61823
18034896	4.0197
18035161	7.867
18035203	6.76601
18036124	6.79064
18036212	7.05419
18036270	6.67241
18036388	6.69704
18036441	7.08128
18036528	6.1601
18036548	7.1798
18037077	6.62562
18037109	5.89163
18037273	6.18473
18037449	6.16502
18037459	5.91872
18037526	5.66749
18038004	6.31773
18038193	6.11823
18038352	6
18038703	5.57143
18038913	6.2069
18039003	2.78818
18039792	2.91872
18039824	4.12315
18039918	3.73645
18039919	3.87192
18039974	3.72906
18040367	4.64039
18040405	4.90394
18040429	4.47044
18040441	4.74877
18040585	5.0197
18040587	3.60099
18040591	3.86453
18040593	3.70197
18041685	2.62562
18041773	2.40148
18042262	4.52217
18042339	3.72167
18042571	3.35714
18042826	2.39655
18042951	3.39409
18043141	2.46059
18043189	2.45074
18043563	3.92118
18043977	1.38916
18043978	1.3867
18044477	2.60591
18044759	0.982759
18045011	1.68227
18045078	1.54926
18045094	1.87192
18045594	1.77833
18045635	2.633
18045667	1.74384
18045685	2.19704
18045780	2.3867
18045816	2.02217
18045866	1.93103
18045932	1.98276
18045964	1.75616
18045966	1.89409
18045995	2.60099
18045996	1.77586
18046002	1.75369
18046004	2.51478
18046013	1.58621
18046027	1.96305
18046033	3.19704
18046040	2.79803
18046044	2.96305
18046051	3.74138
18046065	3.45074
18046068	3.58374
18046078	3.33005
18046085	3.61823
18046104	2.10837
18046105	2.43103
18046112	2.09852
18046257	2.09852
18046267	2.83744
18046397	2.39901
18046445	3.13793
18046466	2.48522
18046521	4.09852
18046715	3.2734
18046781	6.57635
18046890	6.19951
18047095	6.64039
18047201	7.83744
18052110	6.26355
18052111	5.04926
18052114	4.65517
18052122	4.44335
18052230	6.21921
18052776	5.31773
18052893	4.49754
18052958	5.10099
18052959	4.38177
18052968	6.15271
18053006	6.44581
18053008	6.22414
18053014	6.17241
18053016	6.37438
18053018	6.00246
18053057	5.78325
18053126	6.10345
18053222	5.73399
18053364	6.71675
18053432	5.12069
18053554	4.91872
18053563	4.85468
18053575	4.79803
18053587	4.89901
18053633	4.6798
18053634	4.92857
18053823	4.91626
18053826	4.67241
18053828	5.06404
18053885	6.07389
18053945	5.53695
18053966	6.03202
18054035	5.53448
18054157	5.49507
18054207	5.80296
18054387	5.96305
18054721	6.01478
18054742	5.9335
18054879	6.41626
18054933	5.23153
18054947	5.80049
18055212	5.6798
18055253	5.03695
18055304	5.03695
18055474	5.33251
18055484	5.76108
18055674	5.24138
18055740	5.15271
18055928	5.12562
18056360	4.65764
18056372	5.32266
18056685	4.76108
18056777	5.31281
18057253	5.20443
18057788	4.83005
18057804	4.99261
18057914	4.89655
18057954	4.60099
18058027	4.69212
18058131	5.40394
18058412	4.50246
18058562	4.74877
18058666	6.47783
18058998	6.16256
18059028	6.08621
18059189	6.00493
18059290	5.95074
18059350	5.98522
18059384	5.95074
18059391	6.01232
18059488	7.18473
18059507	5.96059
18059603	6.00246
18059828	7.13054
18059916	6.32512
18059968	6.05172
18060002	5.79803
18060025	5.73645
18060132	5.84729
18060218	6.73399
18060275	4.98276
18060428	4.97783
18060435	5.48522
18060487	5.05172
18060943	5.11084
18061003	5.14532
18061120	6.50985
18061183	5.70936
18061189	5.95813
18061429	5.18473
18061456	4.76601
18061763	5.54187
18061903	5.07143
18062106	5.84975
18062134	3.8867
18062162	5.68719
18062201	4.56158
18062430	4.64286
18062521	3.80542
18062549	3.86453
18062638	4.60837
18062644	4.0468
18062660	4.28079
18062711	4.46059
18062730	3.87931
18062738	3.37931
18062873	3.39655
18062935	5.65025
18062997	5.44581
18063219	7.68966
18063264	7.2734
18063437	7.61576
18063694	7.42118
18063696	7.35961
18063701	7.35961
18063799	10.8916
18063818	6.55911
18063902	6.70197
18064036	6.57143
18064088	6.46059
18064204	7.28818
18064218	6.85714
18064258	6.68473
18064440	6.77094
18064553	6.36453
18064599	6.24384
18064620	7.11084
18065061	7.01232
18065160	6.30049
18065183	6.48276
18065194	6.41872
18065281	6.59113
18065340	6.16749
18065383	6.38916
18065473	5.0197
18065732	5.46798
18065981	3.12808
18066026	3.14532
18066146	3.25862
18066170	3.70936
18066466	3.60345
18066539	6.43596
18066623	5.55419
18066653	6.15764
18066670	5.69212
18066699	5.80296
18067173	5.62562
18067468	7.17488
18067494	4.25123
18067558	4.41872
18067589	4.91872
18067610	4.81773
18067617	4.4803
18067652	4.3867
18067873	5.16502
18067910	6.89409
18067941	4.6133
18068012	5.23892
18068094	4.87685
18068255	6.16995
18068484	4.54926
18068567	5.16995
18068615	4.86453
18068794	5.02956
18068816	5.49015
18068891	4.44581
18069121	4.0468
18069163	3.61084
18069186	4.64286
18069436	4.56158
18069578	4.15517
18069684	6.86207
18069776	5.55172
18069914	5.94581
18069938	5.33498
18070034	5.33498
18070171	7.80788
18070199	4.85222
18070201	5.17488
18070328	4.46305
18070488	5.44089
18070548	4.03448
18070638	4.72906
18070645	3.6133
18070985	2.67488
18071097	3.2266
18071186	4.19951
18071327	3.16502
18071840	3.84483
18071902	3.13547
18071925	3.4335
18072473	3.93103
18072474	8.37438
18072607	7.49754
18072630	7.14286
18072637	7.0665
18072655	7.0665
18072664	7.0665
18072709	7.2266
18072896	7.68227
18073029	3.99507
18073074	3.96059
18073116	3.9335
18073189	8.34236
18073373	7.93103
18073559	8.00493
18073788	9.18719
18073857	8.59606
18074001	8.81773
18074467	10.6232
18074527	9.34236
18074821	9.50985
18074823	8.73645
18074825	6.31773
18074827	6.46798
18074829	5.77833
18074831	5.47783
18074835	4.08128
18074880	3.97044
18074907	2.75123
18075145	2.73892
18075229	3.12808
18075340	3.09852
18075659	3.17734
18076150	2.79064
18076721	3.8202
18077398	3.09852
18077466	5.29557
18077680	4.23645
18077692	3.97291
18077969	4.38424
18078179	4.35222
18078210	3.53695
18078610	3.77586
18078683	4.55172
18078694	4.01724
18079141	3.52956
18079252	3.78325
18079254	2.67734
18079260	2.84729
18079262	2.61576
18079264	2.17488
18079268	1.92365
18079272	2.41626
18079274	1.64778
18079276	1.95813
18079297	1.36946
18079346	1.38916
18079497	2.21675
18079657	2.70936
18079699	1.34729
18079726	1.32512
18079773	1.94335
18079897	2.26355
18079946	1.82759
18080084	4.35714
18080109	4.31773
18080133	3.59606
18080158	3.57635
18080261	3.57635
18080278	3.7266
18080402	4.11084
18080491	3.17488
18080513	3.91626
18080626	1.84975
18080655	2.37931
18080681	1.71921
18080842	1.87438
18080874	2.81773
18080909	2.21429
18080910	1.84483
18080915	2.44335
18080939	2.82512
18080940	3.133
18081242	1.89655
18081320	1.89655
18081397	2.26601
18081415	2.48768
18081442	1.52709
18081450	1.52709
18081470	2.41133
18081642	2.7734
18081806	2.53695
18081850	2.31034
18081854	1.90394
18081994	1.79557
18082014	1.82512
18082221	2.20197
18082734	1.18966
18082861	1.55419
18083190	2.12808
18083445	2.43596
18083452	2.0468
18083552	3.76847
18083599	2.97291
18083609	4.68473
18084125	4.88424
18084308	4.58128
18084372	4.53941
18084516	4.53941
18084517	4.57635
18084934	5.81773
18085096	4.02463
18085327	2.39409
18085328	2.49015
18085477	2.52956
18085492	2.19458
18085652	3.84729
18085659	2.3867
18085813	2.42118
18085840	1.96552
18085860	2.13793
18085891	1.74384
18086108	1.37192
18086325	1.31527
18086413	1.40887
18087406	1.45813
18087760	0.906404
18088183	2.08867
18088188	2.01478
18088286	5.00739
18088495	3.80788
18088509	3.74384
18088513	3.75616
18088572	3.68966
18088574	3.68966
18088631	5.11823
18088742	2.07143
18088838	1.16256
18088903	3.28818
18088926	4.23399
18088938	3.87438
18088943	3.25862
18088950	3.13054
18088975	4.39163
18088976	3.04433
18088977	2.44335
18089223	2.63547
18089370	2.9532
18089380	4.52956
18089560	4.27833
18089788	4.80049
18089813	3.84483
18089815	3.95567
18089835	4.08128
18089836	3.5665
18089874	5.4064
18089877	3.41872
18089890	3.33251
18089931	4.57882
18089960	2.94335
18089970	1.8399
18089976	2.34236
18089980	1.30296
18089991	1.55911
18090034	1.84236
18090051	1.72167
18090061	5.38177
18090087	3.76355
18090094	4.20197
18090108	4.12315
18090177	4.64778
18090199	4.48768
18090227	4.87438
18090257	4.43103
18090292	5.00739
18090313	3.54433
18090316	5.14039
18090342	4.76108
18090365	4.61084
18090403	4.68966
18090410	4.79557
18090732	5.66502
18090912	5.55419
18090925	2.81281
18091091	3.07143
18091204	2.69951
18091309	4.75369
18091340	2.86453
18091341	2.68473
18091406	3.05419
18091417	3.26601
18091418	2.50985
18091434	3.59852
18091460	1.36946
18091497	2.07635
18091501	1.21182
18091504	2.0197
18091527	0.85468
18091532	0.995074
18091534	1.22906
18091743	0.837438
18091808	1.05665
18091887	1.46059
18091891	1.36453
18091958	2.09852
18091975	0.965517
18092082	1.10837
18092150	2.45567
18092292	2.39163
18092319	3.57389
18092539	2.94089
18092547	2.95813
18092555	2.83251
18092574	2.91626
18092674	4.9335
18092677	1.48768
18092716	2.29064
18092783	2.44089
18093102	2.15025
18093152	1.80542
18093745	1.70443
18093832	2.0936
18093895	2.27094
18094464	2.35961
18094493	1.34975
18094773	1.55665
18094802	1.47291
18095302	2.91626
18095419	3.14039
18095991	3.10345
18096302	5.21921
18096341	5.05172
18096569	5.19704
18096678	4.94089
18096706	4.96059
18096863	5.29557
18097046	3.62069
18097057	3.62069
18097186	3.94581
18097537	3.867
18098005	4.29064
18098844	1.44581
18098847	1.82266
18098905	1.85222
18098951	1.75369
18099104	2.27833
18099222	1.94828
18099226	1.40887
18099616	2.96305
18100129	2.12808
18100220	1.84975
18100582	3.66502
18101115	2.31527
18101124	1.97044
18101130	1.83005
18101137	2.367
18101142	1.69458
18101147	1.76108
18101154	1.66256
18101163	1.3867
18101189	2.5468
18101228	0.293103
18101233	0.293103
18101236	2.03448
18101238	0.399015
18101247	0.719212
18101261	0.871921
18101268	0.625616
18101296	0.578818
18101406	0.714286
18101428	0.423645
18101458	0.293103
18101471	0.546798
18101479	0.184729
18101485	0.165025
18101490	4.4803
18101526	2.60591
18101527	2.72414
18101540	2.91872
18101561	3.77586
18101838	2.69458
18101913	3.42857
18102217	2.83498
18102239	2.77586
18102293	3.23153
18102444	2.23153
18102610	3.42365
18102629	2.29064
18102693	2.77094
18102996	2.28325
18103356	2.70936
18103419	1.88177
18103678	1.93596
18103814	2.25862
18104145	2.48522
18104420	2.68719
18104453	2.08128
18104463	2.39655
18105081	2.72414
18105228	2
18106224	2.01478
18106235	2.35961
18106300	1.87192
18106391	1.80296
18106789	2.58867
18107143	3.59606
18107502	2.96552
18108166	2.82512
18109105	3.26847
18109453	6.26601
18109610	4.89655
18109654	4.61823
18109934	4.92857
18110113	5.5
18110257	5.17241
18110346	5.56404
18111096	4.60345
18111122	4.60837
18111246	4.79557
18111272	5.87685
18111312	4.33005
18111990	4.84483
18112182	5.98522
18112207	3.7931
18112470	3.81527
18112798	3.74877
18112857	3.74877
18112999	4.66256
18113071	5.27586
18113114	3.11823
18113559	3.43842
18113712	3.92118
18113793	3.62808
18113837	2.34483
18115355	2.54433
18115969	2.55665
18116141	2.30788
18116174	2.86207
18116391	3.14778
18116486	2.49507
18116523	2.37192
18116550	2.57635
18116630	3.04433
18117072	2.2266
18117099	3.24384
18117302	2.80542
18117730	7.28079
18118360	6.84236
18118503	7.38177
18118649	7.19704
18120065	7.28325
18120137	6.91379
18120862	7.00246
18121227	6.98276
18121318	7.63054
18121407	6.46798
18122488	6.38424
18122675	6.80788
18122771	6.17241
18122818	6.18719
18122911	7.80788
18122925	7.68966
18123049	6.83498
18123058	7.59852
18123063	6.99754
18123064	7.18719
18123142	6.92118
18123144	6.19951
18123177	6.81527
18123257	5.74138
18123259	5.68719
18123439	5.78079
18123551	5.4803
18123650	6.40148
18124332	5.44828
18124363	5.39655
18124643	6.7266
18124788	5.62315
18124919	8.19951
18125103	9.37931
18125261	8.99261
18125492	8.77586
18125664	7.07389
18125760	7.68719
18125770	7.54926
18125888	8.14039
18125945	7.63793
18125954	7.1798
18125956	7.05172
18125968	6.85468
18125980	10.3744
18125993	6.39409
18125997	5.87685
18126000	5.07143
18126024	4.28818
18126053	4.46552
18126057	2.30788
18126064	2.35468
18126098	3.08374
18126162	0.697044
18126163	1.16502
18126181	2.72414
18126218	2.11576
18126220	2.11576
18126339	3.24631
18126557	1.93842
18126922	7.88177
18127285	7.65271
18127561	7.18719
18128018	7.26108
18128031	7.32266
18128079	7.27094
18128331	8.25616
18128528	7.27094
18128611	7.82759
18128725	7.24631
18128743	7.24631
18128821	8.93103
18129057	8.8867
18129168	8.3867
18129196	8.3867
18129254	8.3867
18129532	9.9803
18129564	9.21921
18129622	8.28325
18129697	8.5936
18129788	8.90148
18129875	8.29557
18130281	8.26601
18130669	8.84975
18130867	9.32759
18130877	8.81034
18130942	8.74631
18131502	8.71429
18131620	9.62808
18131757	8.80542
18131891	10.3621
18131901	9.52217
18132219	9.47537
18132329	10.5985
18132487	9.51478
18132492	10.2512
18133049	9.33251
18133494	9.33251
18133595	9.48276
18133787	9.3399
18133834	11.1059
18134137	9.93103
18134219	9.86207
18134227	9.9803
18134556	13.5148
18134772	11.3768
18134852	11.3842
18134855	11.3621
18134912	11.3621
18135018	11.3916
18135672	11.3916
18136026	13.0025
18136171	9.42365
18136291	9.52956
18136330	11.2956
18136342	8.44828
18136853	8.24877
18136927	8.35714
18137190	8.26108
18138975	10.8966
18139285	3.66749
18139308	4.4335
18139619	3.9064
18139634	3.71921
18139744	3.7931
18139863	3.34729
18139878	5.00739
18140043	4.64286
18140210	3.99261
18140360	4.36453
18140400	3.69458
18140402	3.25862
18140404	5.77586
18140406	6.44828
18140408	6.19704
18140410	6.13054
18140412	6.08374
18140414	6.03695
18140416	5.99015
18140418	5.99754
18140868	8.00493
18141052	6.5468
18141241	6.633
18142326	6.50739
18142766	6.34483
18142920	8.5665
18142978	6.18227
18143113	5.7734
18143128	6.28571
18143204	6.5936
18143493	5.75616
18143707	6.50985
18143856	6.0197
18144500	5.26847
18145385	7.41133
18145453	3.83498
18145457	4.4335
18145700	3.64039
18145802	5.46552
18145998	3.92118
18146005	3.97291
18146017	9.80049
18147091	8.30049
18147670	8.35961
18147835	7.07389
18147951	7.2734
18148236	7.05665
18148537	9.02463
18148899	8.40394
18148995	8.52463
18149072	8.96059
18149763	8.29803
18149800	8.56158
18150026	9.9335
18150121	6.867
18150647	7.12315
18151552	7.81034
18151682	6.6798
18151813	6.65764
18151998	7.87192
18152119	6.133
18152134	6.97537
18152155	8.93596
18152480	7.45567
18152539	7.95813
18152779	8.06404
18152890	8.62069
18153220	7.48276
18153504	8.5468
18153860	8.45567
18154135	7.75123
18154592	7.64039
18155046	9.51232
18155288	6.75616
18155332	6.71675
18155350	8.57143
18155672	6.78571
18156172	6.84729
18156669	8.58621
18156810	7.42118
18157121	12.1576
18157320	7.17241
18158195	7.17241
18158408	7.71921
18158521	7.20443
18158631	7.6798
18159323	8.47291
18159385	5.12315
18159502	5.1601
18159574	6.7266
18159617	6.43103
18159921	5.75123
18159942	5.75123
18159943	5.75123
18160270	7.77094
18160531	6.37438
18160835	7.23399
18160862	6.30296
18160995	6.22414
18161199	9.49261
18161271	7.32759
18161281	7.32759
18161437	7.39655
18161583	7.80788
18161773	16.7315
18162057	12.7906
18162127	11.4384
18162231	11.3522
18162237	11.3522
18162650	12.5936
18162907	10.7709
18162989	15.0271
18163038	14.7069
18163040	13.9975
18163056	15.4778
18163112	14.5616
18163121	15.3325
18163462	14.1232
18163977	14.1478
18164006	12.6034
18164938	12.3966
18165094	10.6256
18165105	13.7365
18165254	11.5837
18165268	10.8005
18165369	8.81527
18165478	9.1133
18165692	9.26601
18165852	20.6995
18166217	18.5148
18166503	18.1897
18166629	18.3276
18167028	18.6404
18167217	18.5074
18167224	18.0468
18167297	20.6749
18167428	20.4852
18167445	20.3153
18167495	22.165
18167576	21.4113
18167731	21.4113
18167797	21.4113
18167811	21.4113
18167816	21.4113
18168163	21.4113
18168410	21.4113
18168435	21.4113
18169096	22.5493
18169191	23.1133
18169221	21.835
18169285	21.835
18169290	21.835
18169336	21.835
18169391	32.3498
18169533	19.5813
18169568	19.5813
18169590	19.5813
18169774	20.8621
18169858	20.032
18169872	19.8966
18169908	19.8966
18169909	19.8966
18169960	19.8966
18170022	19.9655
18170429	19.7586
18170578	20.2488
18170764	18.766
18170880	19.5419
18170917	16.5271
18171033	16.8498
18171249	17.1798
18171266	11.8645
18171274	11.3842
18171318	9.63793
18171492	9.73399
18172029	9.67734
18172190	4.2931
18172442	5.1601
18172612	3.18966
18172769	3.22906
18173115	8.49507
18173182	6.5197
18173859	9.40148
18173910	8.84483
18175540	14.7808
18176097	13.9335
18176101	13.9335
18176174	13.9335
18176195	15.6552
18176412	14.8966
18176725	14.8966
18177109	14.8966
18177190	14.8966
18177274	14.8966
18177331	14.8966
18177680	14.8966
18177743	16.1232
18177830	13.5788
18177972	13.5788
18178365	14.2882
18179244	14.6256
18179251	15.6453
18179685	10.3202
18179826	9.64286
18179827	9.45813
18179841	10.1429
18180175	9.81527
18180290	8.73153
18180338	7.47537
18180340	7.47537
18180518	7.52217
18180562	7.28571
18180835	7.37685
18181034	12.1749
18181538	10.3325
18181601	10.0049
18181644	9.87438
18181658	9.55665
18181774	9.60837
18181826	9.67734
18181874	10.4187
18182016	9.71675
18182223	9.94089
18182345	10.4163
18182364	10.1601
18182385	10.0443
18182514	10.1847
18182545	10.564
18182760	10.3818
18182811	7.48768
18182815	2.54926
18182819	2.05419
18182915	2.47291
18182923	2.59113
18183093	3.89655
18183215	3.18227
18183371	3.1601
18183678	3.15517
18183917	4.62562
18183923	1.98522
18183957	2.91133
18183961	1.72906
18183988	3.90148
18184162	2.66995
18184223	3.16749
18184245	3.19951
18184459	3.62315
18184460	3.0665
18184692	2.97783
18184757	3.66995
18184785	7.3399
18184799	4.62808
18184988	5.21182
18185006	5.0468
18185179	6.41133
18185227	4.14778
18185303	4.14778
18185467	4.71429
18185517	4.14778
18185523	4.1601
18185527	4.22167
18185569	7.45567
18186048	6.5665
18186080	8.12808
18186210	6.46798
18186218	6.37192
18186380	6.73399
18186409	6.6601
18186424	7.33744
18186441	6.38916
18186465	6.46059
18186492	9.13793
18186504	3.81527
18186578	4.8202
18186687	3.28079
18186812	3.14532
18186948	3.133
18186983	3.133
18187052	3.18719
18187329	3.33251
18187465	2.5468
18187487	2.56158
18187597	2.633
18187615	2.56158
18187709	2.56158
18187786	3.88424
18187796	3.4532
18187800	3.43103
18187863	3.29064
18187909	3.47783
18187949	4.37931
18188071	2.52956
18188105	3.02217
18188273	1.58621
18188315	1.09113
18188552	1.25369
18188718	1.9532
18188727	1.12562
18188776	1.28818
18188811	2.41872
18188828	6.36453
18188999	6.53448
18189027	6.22414
18189199	7.30542
18189531	7.7734
18189633	8.31527
18189701	7.99261
18189733	7.85714
18189986	7.85961
18190125	8.30296
18190215	6.70197
18190868	7.6133
18191028	4.17488
18191157	5.29803
18191318	4.64778
18191531	4.11823
18192225	4.6798
18192256	4.11823
18192271	4.11823
18192656	4.15271
18192674	4.55911
18192688	5.32266
18192924	4.86207
18192985	4.78818
18193023	4.89163
18193095	4.15025
18193558	3.86207
18193701	3.35468
18193741	3.31034
18194278	4.8202
18194382	2.87685
18194416	2.26601
18194464	2.24631
18194466	2.24631
18194558	3.37438
18194605	2.05419
18194854	2.03448
18195221	4.29064
18195254	2.47537
18195278	2.59113
18195447	2.49015
18195448	3.93596
18195455	1.97783
18195792	3.17488
18195808	2.03448
18195917	2.26108
18196123	1.93842
18196477	4.99754
18196569	4.51478
18196950	4.57143
18197007	4.42611
18197366	4.40394
18197501	4.3867
18197556	4.3867
18197595	5.19458
18197748	4.55665
18197841	4.44581
18198298	5.73399
18198406	4.34975
18198467	4.39901
18198765	4.60345
18198899	4.17241
18199071	4.23892
18199429	4.15764
18199473	4.54433
18199602	5.35468
18199763	4.96059
18200394	5.42857
18200399	5.16502
18200430	5.06404
18200567	5.27833
18200722	4.38424
18200827	4.13054
18200871	4.10837
18200913	7.78818
18201003	5.91133
18201053	6.3399
18201080	6.15517
18201226	6.60099
18201268	6.16256
18201282	6.1601
18201308	6.15271
18201309	6.37438
18201358	6.40887
18201396	6.367
18201429	6.35714
18201475	6.49754
18201501	6.24631
18201670	6.36946
18201720	6.24877
18201777	6.5468
18201784	6.94089
18201794	6.83498
18202329	8.03448
18202486	6.71921
18202501	7.6133
18202514	6.78325
18202677	7.133
18202905	5.7931
18202950	5.92118
18202960	5.35222
18203140	5.35222
18203274	5.99015
18203447	5.35222
18203499	5.35222
18203533	5.3867
18203586	5.35222
18203591	5.35222
18203695	6.70936
18203733	11.6552
18203744	7.72906
18203874	7.84483
18204236	8.83005
18204641	7.8202
18204725	7.67734
18204766	6.98276
18204808	6.96552
18204941	7.19951
18205214	7.22167
18205325	6.6601
18205529	6.6601
18205567	6.6601
18205628	6.6601
18205785	6.69458
18205933	6.96552
18206006	6.61823
18206080	6.57635
18206189	6.55172
18206206	6.89901
18206534	7.02463
18206915	6.64039
18207152	7.33744
18207225	7.04926
18207314	7.05665
18207392	7.4532
18207510	6.66256
18207574	8.52217
18207714	7.64778
18207776	7.93842
18207909	7.73399
18208207	7.62069
18208601	11.0542
18208647	4.76108
18208975	5.75123
18209984	5.133
18210253	5.31281
18210264	5.30542
18210270	5.61084
18210557	5.88424
18210708	5.10345
18210792	5.19212
18210794	5.69458
18210863	8.10837
18210899	7.60591
18210981	7.51232
18211083	7.51232
18211154	8.06897
18211258	7.55665
18211713	7.55172
18211719	11.9163
18212005	8.87438
18212007	8.88424
18212054	8.88177
18212673	8.93842
18212676	8.36207
18212679	8.3202
18212682	11.399
18212697	9.64532
18212842	8.5468
18213100	8.5468
18213291	8.5468
18213386	9.09113
18213441	8.99754
18213455	9.13793
18213668	8.66256
18213681	8.63547
18213792	9.12562
18213794	8.84729
18213804	8.2266
18213905	23.9557
18213921	17.4557
18213949	17.4852
18213954	17.4433
18214427	17.4433
18214488	17.4433
18214498	17.4433
18214597	17.6281
18214719	17.4433
18214887	17.4433
18214893	17.4507
18214999	18.1675
18215121	13.7488
18215170	13.2291
18215210	13.3793
18215463	13.3744
18215491	13.5665
18215536	14.0271
18215776	13.234
18216103	13.2488
18216242	13.2882
18216318	14.1108
18216390	12.9704
18216393	13.197
18216599	12.8596
18216616	12.9507
18216731	13.2956
18216919	12.8325
18217104	12.8128
18217111	13.4433
18217294	14.3005
18217630	13.803
18217660	13.8005
18217749	13.8005
18217859	13.8005
18217998	15.1576
18218007	13.1749
18218072	15.8818
18218367	14.9507
18218414	14.9507
18218420	14.9507
18218522	14.9507
18218611	15.101
18218927	19.9113
18220010	12.3621
18220078	11.4039
18220161	12.0172
18220286	12.4064
18220287	12.1823
18220316	10.7389
18220434	11.0739
18220561	11.9852
18220794	10.9581
18221060	10.8202
18221085	13.0862
18221109	11.7882
18221294	11.7167
18221347	11.7167
18221436	11.7882
18221500	12.6527
18221501	10.8374
18221544	14.4458
18221931	12.7808
18222085	13.1281
18222094	13.2315
18222190	13.2463
18222336	12.83
18222501	12.83
18222863	13.6502
18222931	11.3227
18222956	10.9926
18222998	11.069
18223176	11.2759
18223206	11.2906
18223218	11.7266
18223285	11.1108
18223287	11.1182
18223372	11.9335
18223541	11.5271
18223657	11.4704
18223927	10.5468
18223999	10.5443
18224055	11.9163
18224154	11.064
18224299	11.0665
18224326	11.0271
18224494	11.1798
18224744	10.8818
18225560	10.798
18225587	10.5345
18225638	10.9975
18225958	11.6527
18226643	11.4187
18227288	10.7906
18227290	10.8374
18227321	12.6182
18227528	11.0369
18227579	11.165
18227581	12.5148
18227583	8.50246
18227585	8.11084
18227681	7.77833
18227945	7.84483
18228014	8.25123
18228359	7.79557
18228542	7.91133
18228736	7.80542
18228868	7.63793
18229152	7.50493
18230250	6.88177
18230259	3.08621
18230293	3.08128
18230369	3.56897
18230429	4.66749
18230430	3.83005
18230450	3.97044
18230605	4.32759
18230632	4.5197
18230665	3.53202
18230758	3.82266
18230803	5.867
18230939	4.71921
18230975	4.58621
18231265	4.633
18231423	5.11084
18231575	3.54926
18232230	3.71429
18232274	4.15764
18232698	3.16995
18233092	3.41379
18233106	3.90887
18233126	2.62808
18233197	3.06897
18233549	2.90887
18233585	3.86207
18233587	2.57143
18233821	3.75369
18234181	5.39409
18234263	4.34236
18234587	4.5665
18234785	4.19458
18234916	4.56158
18235394	4.35468
18235588	4.20936
18235723	5.47291
18236202	2.87931
18236234	4.633
18236505	4.07389
18236676	4.99015
18237033	4.81527
18237039	3.99754
18237045	3.95813
18237134	4.77586
18237351	3.41133
18237433	3.21921
18238524	6.12069
18238631	4.13793
18238644	4.23892
18238661	4.14039
18239194	4.28079
18239366	4.28571
18239497	4.07635
18239847	4.76601
18241265	2.74138
18241282	2.16749
18241345	2.40887
18241418	3.37438
18241475	2.85961
18242040	1.83005
18242143	3.2931
18242509	2.23153
18242615	2.1601
18243276	2.09606
18243293	4.4064
18243681	3.12808
18243693	2.73153
18243701	3.36453
18243703	5.75369
18243720	5.30049
18243723	5.40148
18243726	5.33498
18243730	5.42857
18243980	6.62808
18244174	5.0665
18244326	4.49507
18244485	9.71921
18244973	7.08621
18245165	7.69212
18245531	7.33005
18245532	6.44828
18245542	6.41133
18245545	7.97537
18245548	7.61823
18245551	8.00493
18245554	9.16502
18245691	9.21429
18246161	8.43596
18247346	9.02463
18247360	7.86207
18247884	7.90148
18247899	7.33251
18248373	7.46059
18248808	8.37192
18248895	10.7167
18249185	10.7167
18249225	10.6921
18249519	10.8153
18249547	10.8103
18249850	11.3473
18250167	11.4335
18250393	10.9335
18250446	10.931
18250706	10.931
18250821	10.936
18250943	11.2783
18251043	10.6995
18251103	10.0665
18251113	10.431
18251132	10.1182
18251147	13.8374
18251151	5.99754
18251168	5.94335
18251215	6.23645
18251259	6.05911
18251348	6.15025
18251373	5.99261
18251420	6.87685
18251672	2.20443
18251673	2.25123
18251700	4.09606
18251713	3.07635
18251750	3.60099
18252857	3.29557
18253161	4.88424
18253250	3.13054
18253371	3.133
18253560	4.24138
18253569	2.4064
18253872	3.0468
18254204	2.48276
18254227	2.43103
18254572	3.75862
18254832	2.53695
18254896	4.09852
18255008	2.30542
18255079	2.89409
18255309	2.53695
18255329	4.367
18255360	2.62069
18255694	2.65271
18255818	2.59852
18255996	3.02709
18255997	3.30049
18256522	2.38424
18256525	2.15025
18256775	2.20197
18256863	3.03202
18257059	2.03448
18257224	2.18473
18257428	3.32512
18257577	2.02463
18257640	2.30542
18258095	2.5468
18258574	1.77094
18258707	2.0665
18258734	1.68966
18258771	1.82512
18258791	1.75862
18258793	1.68966
18259573	2.28571
18260264	2.06404
18260504	2.79557
18260698	2.38424
18260753	4.79803
18260821	3.52463
18261023	3.57143
18261287	3.70936
18261345	3.85714
18261432	4.59852
18261838	2.83744
18262588	3.76108
18262703	1.78571
18262862	2.52709
18262880	1.7931
18262915	1.95813
18262963	1.65517
18263074	1.79803
18263380	1.67734
18263633	1.47783
18263752	2.18473
18263795	1.66749
18263926	2.65025
18264096	3.05172
18264233	2.77833
18264289	2.90394
18264537	3.34729
18264817	2.59852
18264923	4.19704
18265049	5.71921
18265196	3.4803
18265563	3.85961
18266275	4.12315
18266380	4.10837
18266615	4.41872
18266820	4.55665
18267041	4.70936
18267458	4.70936
18267716	4.12562
18267928	5.16256
18269244	4.78571
18269296	4.35222
18269667	10.9409
18269781	8.7931
18270383	9.1798
18270794	9.64286
18270834	9.84975
18270898	9.71921
18270899	9.71921
18270918	9.71921
18270921	9.71921
18270927	9.71921
18270963	10.6502
18271588	8.45074
18271617	8.17241
18271890	9.67241
18272718	5.93103
18272888	2.96059
18273128	2.95567
18273372	5.5468
18273429	3.82512
18273606	3.99015
18273653	4.8399
18273775	3.46798
18274052	3.68473
18274516	5.66502
18274580	3.6601
18275425	3.57882
18275629	3.57882
18275698	5.79557
18275722	2.99507
18275761	3
18275802	4.67734
18275947	3.3399
18276591	2.78818
18276690	2.78571
18276865	3.50739
18277075	3.54187
18277599	2.46305
18277927	3.03448
18277956	6.46059
18278318	5.31034
18278499	5.26601
18278565	10.2956
18278783	8.62315
18278852	8.62315
18279011	8.62315
18279038	9.06897
18279170	8.71921
18279273	8.71182
18279477	8.83251
18279523	8.48276
18279800	8.23892
18279992	8.23892
18280230	8.96059
18280259	5.39163
18280387	3.31034
18281031	4.36453
18281485	3.56404
18281508	3.53941
18281526	3.57389
18281644	5.79557
18281683	7.5
18282246	6.49261
18282253	6.05665
18282258	6.05665
18282263	6.39901
18282264	6.14286
18282265	7.00739
18282379	7.32759
18282712	6.77833
18283050	3.7069
18283626	3.7931
18283655	3.95567
18283829	3.17488
18283950	3.08621
18284273	6.41133
18284330	5.37192
18284350	9.9335
18284452	8.96552
18284455	8.78079
18284456	8.78079
18284724	9.7069
18284926	8.53448
18285080	8.53448
18285313	8.53448
18285361	9.56158
18285374	8.63547
18285375	8.63547
18285378	8.79803
18285414	9.35961
18285486	3.85961
18285663	4.0665
18285726	5.63547
18286280	4.34729
18287017	4.34729
18287025	6.99261
18287044	3.76601
18287483	3.95074
18287499	3.97537
18288103	4.90394
18288120	3.37931
18288271	2.57882
18288610	5.29064
18288713	3.77094
18289037	5.87931
18289337	5.83744
18289509	5.49507
18289586	5.9532
18289653	5.49261
18289824	5.21675
18290061	7.33251
18290459	4.22906
18290460	4.22906
18290483	4.91133
18290705	6.13793
18290890	4.58621
18291020	4.57389
18291235	3.97783
18291664	4.23153
18291703	4.16749
18291728	5.6798
18291798	2.73399
18292071	2.66256
18292490	3.37438
18292552	3.5665
18292799	2.62315
18293112	2.68966
18293551	4.33251
18294280	3.51232
18294442	3.25616
18294466	4.67241
18294642	3.83251
18294715	3.54926
18294717	4.4335
18294802	4.08374
18294972	4.40394
18295069	3.87685
18295217	3.92365
18296621	3.82266
18296758	4.34483
18296873	3.47291
18297043	2.81773
18297401	3.73153
18297831	3.57882
18297881	3.45813
18298430	5.2734
18299360	3.55911
18299612	3.47291
18300021	5.23892
18300304	4.20197
18300438	4.02463
18300576	4.00246
18300622	6.37438
18301463	3.633
18301470	3.43103
18301566	4.44089
18301873	4.21429
18302006	4.48276
18302372	4.16502
18302381	5.14286
18302546	4.69458
18302906	5.11823
18302952	5.04926
18302962	4.8399
18303003	4.8399
18303074	5.70197
18303106	5.23153
18303144	4.46798
18303470	4.48522
18303486	4.46798
18303652	5.08128
18304001	4.52463
18304054	6.24631
18304248	4.53202
18304297	4.21429
18304304	4.31527
18304728	4.84975
18304739	5.73399
18304918	4.96305
18305334	5.60099
18305342	4.71921
18305363	10.8498
18305421	7.96552
18305519	8.99261
18305896	7.58128
18305904	7.57389
18305907	9.97291
18305917	8.58374
18305925	8.78079
18306437	8.84729
18307649	9.16749
18307972	12.2241
18308684	8.50739
18309194	8.05419
18309198	8.02956
18309206	8.02956
18309208	8.02956
18309367	8.02956
18309988	11.7537
18310447	6.50985
18311111	6.46059
18311196	6.04926
18311234	6.58867
18311513	6.55172
18311526	4.99507
18311543	4.69704
18311592	3.81773
18311968	4.89901
18312055	4.10345
18312223	3.9532
18312421	4.0936
18312477	4.26601
18312537	7.16995
18312670	5.36453
18312700	5.30049
18312771	5.30296
18312951	5.41872
18312952	4.81527
18312999	4.91626
18313057	4.89163
18313152	5.85468
18313200	2.89655
18313242	2.89655
18313245	6.15271
18313267	4.85961
18313347	5.32266
18313462	5.15517
18313463	5.04926
18313477	6.21429
18313516	17.5887
18316717	15.3054
18316782	14.234
18316784	13.6059
18316785	13.3793
18316788	13.5345
18316829	13.1527
18316851	12.9039
18316852	12.8374
18316868	12.7709
18316881	12.7709
18316882	12.7709
18316902	15.1207
18316903	10.9778
18316970	10.8842
18316971	10.8842
18317050	11.0148
18317051	10.8202
18317081	11.6453
18317197	10.1281
18320292	10.1773
18320349	9.99261
18320529	13.8399
18320544	6.1133
18320550	5.36207
18320586	5.60837
18320588	5.35714
18320628	5.35714
18320718	7.00493
18320720	5.70197
18320812	5.70197
18320865	5.70197
18320878	6.4064
18320968	6.92611
18320978	2.58374
18321002	2.43103
18321008	2.83005
18321220	2.50985
18321302	2.99015
18321624	4.75123
18321879	4.58128
18322236	4.4803
18322240	4.17734
18322244	4.12562
18322248	4.37685
18322250	4.23153
18322254	4.14532
18322257	4.51478
18322428	7.11576
18322544	4.0197
18322908	6.70443
18322919	6.40148
18323084	6.37192
18323085	6.28325
18323086	6.74384
18323332	8.12562
18323634	6.97044
18323636	5.58621
18323729	5.10099
18324163	3.5197
18324177	3.5197
18324320	3.92857
18324348	8.33744
18324417	5.69704
18324420	5.69704
18324438	11.9064
18324439	8.88424
18324443	8.88424
18324446	8.88424
18324467	8.88424
18324474	8.88424
18324502	8.88424
18324509	8.88424
18324511	8.88424
18324848	9.92611
18326162	5.19458
18326174	4.35222
18326190	3.40887
18326368	3.53695
18326375	3.37192
18326420	1.44828
18327053	1.80788
18327159	1.53202
18327160	1.57143
18327506	1.82266
18327702	1.80788
18327774	3.55665
18327948	3.42118
18328060	2.79557
18328449	2.66995
18328565	2.66995
18328570	2.66995
18328622	2.66995
18328980	2.75616
18329060	2.65271
18329326	2.9532
18329791	2.97537
18329792	1.15764
18329931	1.33005
18329992	1.0197
18330016	1.4803
18330051	1.20443
18330090	1.36946
18330238	2.16502
18330524	1.25123
18330736	1.18966
18330773	2.53448
18330781	1.24877
18330794	1.24384
18330926	2.31034
18330951	2.05665
18331073	2.51232
18331142	1.88177
18331533	2.14286
18331711	2.50985
18331740	3.83251
18331874	2.40887
18331881	5.27094
18332217	4.39163
18332231	4.75123
18332328	9.73399
18332494	8.09113
18332506	7.21429
18332509	7.10099
18332545	8.79064
18332558	7.00246
18332570	7.91133
18332825	7.28818
18332839	6.98522
18332861	7.55665
18332866	7.15271
18332870	6.5468
18332981	6.367
18333013	4.66256
18333053	4.37192
18333071	6.19212
18333092	4.51478
18333094	4.0197
18333116	8.65025
18333340	7.29803
18333346	8.0197
18333540	8.14778
18333578	8.42611
18333619	9.66749
18333642	8.68227
18333659	8.6133
18333661	8.29064
18333752	10.3522
18333768	7.30296
18333769	6.86453
18333774	6.84975
18333791	6.52956
18333792	6.38916
18333801	6.40887
18333863	5.66256
18333870	5.7734
18333875	6.06404
18333903	6.36946
18338117	4.36207
18338125	0.903941
18338130	0.544335
18338152	1.21182
18338156	0.130542
18338208	0.62069
18338209	0
18338217	0.628079
18338242	0
18338281	0.0295567
18338285	2.42118
18338328	4.74631
18338380	4.09852
18338439	4.12808
18338579	4.24384
18338703	4.30542
18338704	4.24384
18338769	8.02217
18338774	4.69458
18338977	4.58374
18338978	4.58374
18339098	4.74138
18339207	10.5517
18339245	6.26601
18339247	6.19704
18339249	6.13054
18339258	6.0665
18339307	6.00493
18340272	5.53202
18340279	5.52217
18340350	7.75862
18340376	2.50985
18340508	2.55172
18340651	3.99754
18340715	3.41133
18340732	3.10837
18340856	6.51724
18340978	4.8202
18341046	4.85222
18341237	4.78571
18341263	4.78571
18341363	4.78571
18341529	6.93103
18341581	2.63054
18341633	3.15517
18341723	1.69458
18341819	2.48522
18341953	3.41626
18342027	2.67488
18342173	2.65271
18342577	2.65271
18342905	5.46305
18343070	2.39163
18343074	2.39163
18343128	3.26108
18343138	2.25862
18343288	2.66749
18343338	1.62315
18343415	1.5936
18343580	3.25616
18343710	3.02463
18343851	2.75616
18344025	3.61823
18344134	2.65517
18344206	2.76847
18344207	5.9064
18344713	4.9064
18345008	4.90394
18345018	4.90394
18345165	4.90394
18345187	4.90394
18345417	10.9926
18345480	6.58867
18345700	6.58867
18345719	6.58867
18345801	7.05172
18345888	6.4335
18346102	6.88916
18346193	5.8202
18346208	5.8202
18346294	6.62808
18346360	5.58128
18346640	6.03202
18347138	2.65517
18347146	2.81281
18347230	2.74384
18347445	2.79803
18347453	2.82759
18347479	2.6798
18347783	2.82512
18348040	2.75862
18348181	2.75862
18348273	2.75862
18348385	2.75862
18348404	3.14039
18348505	2.83251
18348533	2.72906
18348821	3.08374
18348983	2.80296
18349145	1.25123
18349197	1.22414
18349268	1.69212
18349287	1.15764
18349320	3.68719
18349360	1.99507
18349372	2.16256
18349400	4.1601
18349404	3.10591
18349421	3.06158
18349422	3.79803
18349431	5.19212
18349572	4.45813
18349584	4.38177
18349594	4.38177
18349597	4.53448
18349600	5.66995
18349614	6.39163
18349619	3.08374
18349624	2.88424
18349625	5.40148
18349644	4.04433
18349653	3.15025
18349654	3.80049
18349666	3.31773
18349669	3.32512
18349671	3.87192
18349678	6.0936
18349692	4.80296
18349708	5.3867
18349773	14.7315
18349778	12.3498
18349802	12.6305
18349842	12.7586
18349897	12.7611
18349913	12.6773
18349915	12.4335
18349918	13.1601
18349920	12.5074
18349938	12.6946
18349946	13.335
18349960	15.4754
18349965	13.6478
18349968	12.6404
18349969	14.2956
18349985	14.6847
18349987	14.4483
18349995	14.1404
18350001	14.6946
18350002	13.2241
18350003	13.2241
18350008	14.5764
18350013	14.9901
18350143	15.0369
18350173	11.165
18350322	10.6478
18350352	8.75616
18350414	9.61084
18350423	7.59852
18350424	7.02217
18350535	8.64039
18350553	6.98768
18350578	6.5936
18350606	6.57143
18350612	7.72414
18350718	5.96552
18350744	5.34236
18350749	7.19951
18350818	5.7734
18350845	5.94581
18350863	5.92857
18350869	7.16502
18350911	5.05172
18350926	4.92365
18350973	5.85222
18350999	6.17488
18351004	9.81034
18351062	9.65517
18351068	9.37685
18351078	10.1232
18351081	9.95074
18351086	10.0148
18351087	12.6379
18351097	11.8473
18351118	14.4951
18351146	13.9236
18351174	13.6453
18351176	13.1256
18351183	12.8547
18351211	12.8547
18351217	12.4187
18351251	11.2537
18351257	9.65025
18351269	8.633
18351298	8.78325
18351341	11.1576
18351353	11.5468
18351380	9.97291
18351387	9.93842
18351388	9.21675
18351389	8.84236
18351437	8.47044
18351440	7.45567
18351445	7.30542
18351468	6.73399
18351482	7.28818
18351485	7.0468
18351489	5.87192
18351494	5.76108
18351502	6.7734
18351504	10.5246
18351518	9.18719
18351521	10.8645
18351556	11.0074
18351567	10.6256
18351568	11.3744
18351575	12.0961
18351580	11.6601
18351594	12.0764
18351609	12.0025
18351647	10.9212
18351710	9.68966
18351719	8
18351750	9.73399
18351759	8.78079
18351767	9.90148
18351783	9.21675
18351787	9.47537
18351796	9.41626
18351798	10.6626
18351816	10.2463
18351843	10.3621
18351847	9.25862
18351852	9.19951
18351871	9.40887
18351878	9.01724
18351886	10.0394
18351887	6.39901
18351889	6.18966
18351896	5.97537
18351897	5.53695
18351914	6.99754
18351915	4.69212
18352107	4.15764
18352233	4.4532
18352335	2.06897
18352387	1.70443
18352425	3.22906
18352495	3.52956
18352603	5.33005
18352686	5.18719
18352715	5.2931
18352720	4.80296
18352774	4.16256
18352822	3.22906
18353045	6.73892
18353064	5.71921
18353108	4.97291
18353112	4.59852
18353120	4.93103
18353124	5.1798
18353125	10.0123
18353132	7.10837
18353137	6.97537
18353142	7.26601
18353154	7.48276
18353155	7.44828
18353168	7.54926
18353182	7.15517
18353195	6.84729
18353220	6.59606
18353232	6.82759
18353273	7.04926
18353293	6.53941
18353964	4.50739
18354142	5.54433
18354237	2.54926
18354262	2.92857
18354334	3.14532
18354445	5.00985
18354521	3.01232
18354526	3.26355
18354544	3.21429
18354548	3.29557
18354576	5.633
18354585	3.68719
18354588	3.43842
18354619	3.96059
18354621	3.49507
18354634	3.15025
18354661	5.64039
18354682	2.49261
18354683	2.867
18354742	3.6133
18354747	4.52217
18354749	2.62069
18354750	2.62069
18354782	2.89409
18354799	3.50246
18354817	2.37438
18354824	2.5197
18354851	2.00985
18354858	1.83498
18354869	1.78818
18354999	2.38424
18355024	4.58621
18355043	2.32759
18355052	2.36946
18355093	2.24384
18355103	2.19458
18355201	3.47537
18355235	2.22414
18355258	1.18473
18355287	1.02217
18355292	1.37931
18355382	2.76601
18355561	3.27833
18355618	3.71429
18355706	3.47783
18355742	3.42365
18355909	3.13547
18356103	3.97783
18356124	1.70197
18356469	1.75862
18356893	1.61823
18356924	2.39655
18356991	1.69704
18357176	1.63793
18357228	2.28325
18357284	1.61823
18357856	1.69951
18357906	1.55172
18358026	1.65025
18358231	3.2069
18358447	3.2069
18359007	3.06404
18359209	5.55911
18359312	5.18473
18359429	4.73645
18359451	5.20936
18359515	3.73399
18359556	3.74877
18359714	3.71675
18359725	3.78571
18359800	3.94581
18359843	3.55665
18360106	3.58867
18360201	3.58867
18360270	3.46798
18360437	3.71921
18360584	2.9532
18360917	3.56897
18361071	3.7069
18361560	2.8202
18361776	2.92611
18362227	2.86946
18362692	2.67734
18362785	2.65517
18362834	2.93596
18362968	2.7931
18364181	2.89409
18364709	5.35468
18364893	5.2734
18364972	4.47537
18365299	4.44335
18365547	5.85961
18366346	5.39163
18366398	5.35961
18366490	5.43596
18366737	5.68227
18366847	5.44089
18367031	5.4803
18367144	5.40394
18367961	5.40394
18368313	5.51478
18368454	5.08374
18368536	6.50739
18369071	6.20936
18369073	5.28818
18369086	3.57143
18369208	3.64039
18369379	3.68719
18369483	3.38177
18369520	2.96552
18369681	2.99261
18369730	2.58621
18370872	2.70443
18371109	2.86946
18371327	2.29064
18371447	3.10099
18371593	2.99507
18371597	2.79803
18371812	6.12315
18372339	5.0197
18372402	5.11084
18372482	4.98522
18372494	4.87192
18372785	4.87192
18372947	4.87192
18373157	6.99015
18373425	3.67241
18373552	6.94581
18373786	5.03448
18374003	5.03448
18374070	5.03448
18374072	5.10099
18374240	5.47044
18374245	3.93596
18374298	3.93596
18374320	5.72906
18374378	3.94335
18374456	3.75369
18374482	3.76355
18374493	3.76108
18374557	3.91626
18374584	3.8399
18374592	3.8399
18374594	5.20936
18374693	3.30296
18374879	3.26847
18375048	3.26847
18375136	3.53448
18375727	3.09852
18375758	3.7734
18375777	2.2266
18375837	2.2266
18375847	2.72906
18375848	2.29064
18375935	3.02463
18376054	2.88424
18376192	2.97044
18376205	3.59606
18376299	3.13054
18376442	3.16995
18376604	3.00246
18376659	3.76108
18376742	3.04433
18376856	5.37931
18376925	4.867
18377286	4.867
18377422	4.9532
18377440	5.14039
18377868	5.91379
18378469	5.28571
18378556	5.28571
18379014	5.28571
18379017	5.94335
18379042	6.74384
18379163	7.54433
18379185	7.48522
18379195	7.06897
18379203	6.11823
18379213	5.89901
18379661	5.57882
18379663	5.0936
18379856	5.04187
18381040	3.59606
18381046	2.7069
18381118	2.80049
18381256	3.1798
18381436	2.76601
18382300	3.17734
18382402	3.58128
18382867	3.69212
18383025	3.15517
18383269	3.15517
18383638	3.15517
18383733	4.18719
18383799	2.57882
18384018	2.81034
18384239	2.26601
18384244	3.43596
18385149	2.9532
18385498	2.98276
18385506	3.42365
18385565	3.1601
18385861	3.21921
18385881	3.867
18385969	3.49261
18386058	3.05419
18386191	2.64039
18386338	3.09852
18386718	4.14039
18386951	3.20936
18387546	3.20936
18387689	6.91133
18387882	8.18473
18387889	6.82266
18387891	6.23153
18387893	6.08374
18387910	6.01724
18387913	6.65271
18388087	7.15764
18388295	5.21182
18388995	5.21182
18389391	5.39163
18389427	5.21429
18389461	5.13793
18389463	5.20936
18389837	5.29803
18389860	5.08621
18390092	2.80542
18390148	2.71429
18390183	3.23645
18391278	2.93842
18391301	5.37438
18391421	4.66502
18391435	16.5369
18391708	15.2759
18391873	16.7562
18392060	16.436
18392105	16.2167
18392122	16.2167
18392314	16.2167
18392407	16.2167
18392480	17.3399
18392786	16.8227
18392843	18.665
18392882	16.8719
18392900	16.8719
18392914	16.8719
18393575	16.8719
18393624	16.8719
18393781	16.8719
18393807	16.8719
18393834	19.3498
18393876	17.4975
18393912	17.4975
18394009	17.4975
18394062	17.4975
18394297	17.4975
18395177	17.4975
18395239	17.4975
18395350	17.4975
18395680	17.6305
18396999	20.6527
18397294	5.71429
18397425	6.02217
18397740	5.1133
18397840	5.00246
18398519	4.74631
18398621	5.56404
18398632	4.72414
18398844	4.57635
18399190	5.51724
18399234	5.8399
18399394	4.59852
18399520	4.71921
18400219	6.73153
18400508	5.65517
18400871	6.58128
18401173	6.07389
18401562	6.07389
18401672	6.08621
18401962	6.30542
18402257	7.67488
18404316	4.30788
18404718	4.14286
18405520	4.29064
18406275	4.08867
18406930	6.00985
18407100	8.80296
18408195	7.76355
18409191	7.71429
18409439	8.00739
18409442	7.32266
18409809	7.21921
18409843	6.99261
18409992	6.58128
18410043	7.5665
18410072	7.23399
18410108	7.23399
18410634	7.23399
18410815	7.25862
18411101	8.07143
18411390	9.52217
18411588	3.34729
18411842	3.46798
18412449	6.39655
18412556	4.83251
18414055	4.9064
18414057	3.4803
18414063	3.4335
18414065	2.64039
18414067	3.49754
18414069	3.28079
18414092	5.4064
18414094	4.18227
18414131	3.58128
18414144	3.78571
18414564	6.72906
18415131	5.5468
18415207	5.27833
18415222	5.27833
18415394	5.27833
18415642	5.34483
18415676	5.51478
18415735	6.43596
18415854	2.78818
18417253	2.50985
18417544	3.70443
18418415	2.37192
18418507	2.32759
18418951	3.79064
18419134	2.45567
18419153	2.67241
18419407	3.51232
18419468	1.95813
18419469	1.99015
18419595	2.57143
18419638	2.2069
18419823	2.20197
18419860	1.86453
18419996	2.8867
18420370	1.79064
18420651	1.66995
18421836	2.20936
18422077	2.54926
18422130	1.9064
18422704	1.99015
18423230	2.34236
18423524	3.51232
18423579	2.7734
18423930	2.27094
18424569	2.24631
18424901	2.81773
18425022	4.20197
18425105	2.633
18425179	2.65517
18425401	2.60099
18426055	2.82512
18426347	5.35222
18426496	4.71921
18426677	4.16502
18426830	4.45074
18426977	5.26601
18427070	5.05911
18427171	4.133
18427195	4.133
18427214	4.14286
18427241	2.26601
18427407	2.20197
18427482	6.64286
18427861	5.05911
18428055	5.00246
18428067	5.13054
18428076	7.27094
18428247	6.68966
18428264	8.10345
18428489	7.50493
18428490	7.50493
18428511	7.50493
18428868	8.60345
18429193	8.04187
18429289	4.51232
18429323	4.5
18429341	4.76601
18429421	4.64532
18429476	4.88424
18429526	4.70443
18429547	4.49754
18429612	4.52217
18429695	4.52956
18429880	4.55419
18430128	4.633
18430267	4.58867
18430277	4.03941
18430279	4.50246
18430309	4.5665
18430321	5.60099
18430362	4.60099
18430594	4.49261
18430623	8.55172
18430630	7.08867
18430751	7.08867
18430900	7.08867
18431031	7.13793
18431165	7.73153
18431265	6.68227
18432083	6.68227
18432101	6.69212
18432177	7.26601
18432210	4.64778
18432452	5.24877
18432460	4.87192
18432629	5.07882
18432666	4.84236
18432679	4.90148
18432695	5.75616
18432784	4.30542
18432838	4.96552
18432989	4.49261
18433287	4.41133
18433512	4.60591
18433756	4.62315
18433841	4.37931
18433885	4.60099
18433891	5.38916
18433992	4.34236
18434799	4.35222
18434982	6.18966
18435088	4.55911
18435128	6.54187
18435231	5.64286
18435328	5.69951
18435330	5.85468
18435340	6.07882
18435421	5.84483
18435589	6.15271
18435630	6.23892
18435942	5.61823
18435971	5.133
18436322	5.23645
18436579	4.93596
18436624	7.12315
18436802	5.50985
18439573	5.78818
18439941	5.62069
18440214	5.56158
18440375	6.01232
18440483	6.63547
18440574	4.07882
18440623	4.19212
18440853	4.70197
18440925	4.18966
18441222	4.367
18441325	5.60837
18441383	4.36453
18441394	4.30049
18441835	4.98276
18442290	4.32266
18442679	4.93103
18442708	4.07882
18442873	4.62315
18442979	4.24631
18443253	3.66502
18443307	4.17241
18443389	3.97291
18443491	4.50246
18443558	3.62315
18443579	3.58867
18443764	5.70443
18443804	4.03448
18443902	4.26108
18444088	4.49261
18444145	3.98522
18444410	4.10099
18444455	4.73645
18444691	4.30542
18444921	5.23153
18445116	5.14778
18445117	10.0369
18448206	10.2882
18448296	11.5714
18448304	10.1749
18448392	10.6478
18448501	11.3818
18448646	10.8251
18448712	10.8251
18448813	10.8251
18450085	10.8251
18450154	10.8251
18450227	10.8251
18450381	10.8251
18450452	10.8251
18450712	11.697
18450888	10.436
18451111	10.3892
18451224	10.3892
18451425	10.5
18451453	10.4778
18451789	12.5739
18451948	8.79803
18452325	8.79803
18452368	9.25123
18452372	12.3744
18452735	6.01724
18452760	5.46305
18452964	5.70936
18453015	5.69212
18453063	6.10591
18453113	5.50739
18453261	5.26108
18453416	5.37192
18453926	7.08374
18454299	2.4803
18454341	2.78818
18454485	3.2069
18454623	4.78079
18454669	3.98768
18454948	4.01232
18455033	4.37685
18455055	4.01478
18455177	4.03695
18455355	8.56897
18455544	5.52956
18455918	5.30788
18456721	7.50985
18457028	6.55665
18457319	6.55172
18457560	6.60099
18457565	6.95567
18457625	6.55172
18457681	6.55172
18457850	6.55172
18458140	6.75369
18458147	6.56158
18458198	9.09113
18458419	4.24384
18458538	4.42365
18458655	4.34975
18458979	4.33744
18459315	5.79557
18459521	7.30296
18459608	6.86207
18459621	8.57635
18459884	7.94089
18459988	7.22906
18460106	7.52956
18460132	8.31527
18460389	8.41133
18460479	7.88916
18460668	8.08621
18460688	8.15764
18460854	8.05172
18461372	8.63054
18461648	5.52217
18461781	6.58621
18462032	5.93596
18462168	6.34483
18462632	5.58374
18462834	5.59113
18462922	5.82759
18463264	7.44581
18463581	4.633
18464428	4.52956
18464666	5.21921
18464731	5.37685
18464962	7.04187
18465041	6.68966
18465362	6.9803
18465522	7.12315
18465785	6.58128
18466266	6.53941
18466854	6.65025
18467275	6.71429
18467483	6.09852
18467552	8.35222
18467762	7.83005
18467932	7.90887
18468005	8.04433
18468179	7.36207
18468407	7.70936
18468737	8.05911
18468822	7.00739
18468883	8.89901
18469083	8.03941
18469949	7.96059
18469950	7.69212
18470099	8.42365
18470401	7.80296
18470448	9.0665
18470848	7.10099
18471957	7.50739
18473403	12.3818
18473528	10.4532
18473596	10.4532
18473624	10.4261
18473636	9.70936
18473659	10.8374
18473664	10.5246
18473722	10.633
18473873	10.8571
18473928	14.0961
18480922	12.5985
18480938	12.0936
18481029	12.2586
18481030	11.6379
18481034	11.6749
18481037	11.6108
18481043	14.1601
18481349	13.5148
18481353	13.7685
18481365	13.7685
18481373	13.702
18481377	13.702
18481381	13.702
18481384	14.33
18481581	12.303
18481627	10.0517
18481772	9.98522
18481774	9.98522
18481815	11.3695
18481833	10.0222
18481945	11.569
18481947	11.0246
18481948	10.3966
18481990	10.8645
18481993	9.7734
18482062	10.0419
18482072	10.1034
18482076	9.92611
18482226	10.1502
18482342	9.82759
18482378	9.9064
18482661	9.8867
18482702	9.8867
18482730	9.8867
18482744	10.2833
18482765	10.0739
18482802	11.069
18483047	9.9335
18483159	12.0369
18483183	10.9113
18483244	10.8916
18483253	10.8916
18483262	11.5665
18483272	10.9335
18483387	10.968
18483495	10.9951
18483552	10.7044
18483619	10.7438
18483710	10.6059
18483730	11.3892
18483759	10.7709
18483774	10.5443
18483825	12.7488
18483904	12.4507
18484053	12.298
18484283	12.3079
18484292	12.4286
18484333	13.7463
18484592	13.3202
18484594	13.3498
18484618	13.2906
18484687	13.2906
18484716	17.5271
18484757	15.3793
18484845	15.3793
18484852	15.3818
18484899	15.3793
18484909	15.3128
18484927	21.6305
18485134	19.3153
18485201	19.3153
18485202	19.3153
18485362	19.3695
18485389	19.2315
18485411	19.2315
18485480	19.2315
18485484	19.2315
18485584	19.564
18485618	19.3325
18485632	18.4089
18485692	18.6404
18485822	18.3079
18485851	18.3079
18485879	18.3079
18485942	18.3079
18486039	19.0222
18486125	14.5468
18486172	14.7438
18486197	14.734
18486198	19.0665
18486274	11.697
18486327	11.7586
18486427	11.5862
18486484	11.6355
18486547	13.0517
18486647	12.5468
18486775	12.5468
18486851	14.3498
18486904	11.335
18487009	11.335
18487048	14.1281
18487078	12.2611
18487097	24.1527
18487140	23.3103
18487144	23.3571
18487389	23.2094
18487405	23.2094
18487406	23.2094
18487409	23.2094
18487411	23.2094
18487444	23.2094
18487482	23.2094
18487545	23.2094
18487579	23.2094
18487689	23.2094
18487725	23.2094
18487759	23.2094
18487779	23.2094
18487804	23.2094
18487854	23.266
18487872	23.2094
18487945	23.2094
18488057	23.2094
18488086	23.2094
18488094	23.2094
18488095	23.5936
18488133	22.8399
18488277	23.0616
18488294	20.3448
18488312	20.3448
18488518	20.3448
18488653	20.3448
18488800	20.468
18488893	25.6576
18489026	13.5616
18489087	13.6207
18489188	13.5591
18489312	13.8325
18489459	14.5616
18489498	14.8596
18489612	14.4704
18489626	14.4704
18489634	14.9286
18489642	14.0074
18489648	14.266
18489664	12.468
18489714	15.3424
18489980	10.9483
18490038	11.5493
18490253	11.202
18490443	11.33
18490721	12.2463
18490796	12.3005
18490948	11.968
18491203	10.4557
18491454	10.8054
18492437	11.3498
18494056	10.5468
18494441	7.44089
18494784	6.78325
18494885	6.88916
18495097	6.86946
18495098	8.16502
18495229	8.17241
18495328	7.60099
18495827	7.43103
18495890	7.94335
18495975	8.72167
18496048	8.51478
18496100	8.43842
18496103	7.53202
18496104	8.09852
18496106	7.81527
18496148	8.04187
18496154	7.7069
18496197	7.86453
18496209	7.86207
18496256	8.05665
18496276	8.76601
18496293	8.633
18496306	8.61084
18496336	9.43103
18496872	8.8867
18496875	6.68966
18496878	6.85961
18496933	6.83005
18496951	6.05665
18496986	5.72906
18497001	5.62562
18497022	5.867
18497045	5.64778
18497114	5.73892
18497125	5.98522
18497178	5.45567
18497215	5.61084
18497268	5.27586
18497278	5.27586
18497293	5.78571
18497305	5.1798
18497306	5.1798
18497328	5.52463
18497343	5.29064
18497438	5.51232
18497473	5.62315
18497514	5.48276
18497523	5.367
18497567	5.18473
18497628	4.94828
18498091	5.0468
18498125	5.71921
18498285	4.9335
18498347	5.03448
18498406	5.36207
18498464	5.03941
18498644	5.13054
18498738	4.75369
18498791	4.86207
18498957	5.10099
18499002	6.18966
18499118	5.03941
18499121	4.88916
18499263	6.5197
18499368	5.91133
18499435	5.44828
18499569	6.23399
18499720	5.47783
18499742	5.73399
18499767	5.00246
18500062	5.05665
18500075	4.96059
18500174	5.12315
18500198	4.84729
18500222	5.02709
18500349	5.62808
18500420	4.97291
18500459	9.16995
18500463	10.3153
18500469	9.79064
18500486	9.77586
18500812	10.5099
18500853	9.94581
18500979	9.94581
18501807	9.94581
18502337	11.9975
18502345	8.4335
18502538	8.69212
18502917	8.2266
18503044	9.64532
18503380	5.20197
18503968	8.39409
18504267	6.6601
18504609	7.27586
18504843	7.01478
18505115	7.01478
18505697	8.50493
18505835	6.57635
18505842	7.49507
18506021	6.367
18506077	6.9064
18506245	5.50246
18506310	5.06404
18506420	5.30542
18506548	4.55665
18506615	4.64039
18506650	10.3251
18506856	8.39655
18506912	8.46305
18507191	8.38177
18507498	8.38177
18507589	8.71675
18507677	8.66749
18507703	9.72167
18507782	9.24631
18507792	9.14532
18507867	9.26847
18508062	9.17734
18508085	9.48768
18508088	8.44089
18508136	8.73645
18508204	9.80296
18508654	4.48276
18508759	4.01478
18508785	6.26108
18508901	4.39901
18509031	4.42118
18509150	6.40394
18509363	5.43596
18509604	4.75862
18509684	4.867
18509733	4.56404
18509817	4.94581
18509892	3.73399
18510331	3.86946
18510415	3.74138
18510472	3.80542
18510497	4.05172
18510635	3.87192
18510679	3.78325
18510897	4.36453
18511039	3.9064
18511203	4.90887
18511634	4.42857
18511847	4.26108
18511930	6.22414
18511973	4.6798
18512219	4.91872
18512449	2.6798
18512798	3.48276
18513267	2.08867
18513583	2.367
18514018	2.38916
18514081	7.26847
18514324	6.14532
18514329	5.9064
18514334	5.84975
18514339	5.78325
18514344	5.40148
18514349	5.59606
18514628	5.70443
18514780	4.73645
18514933	5.90394
18515128	2.9335
18515130	2.57882
18515132	2.57882
18515155	2.5936
18515191	2.56897
18515325	2.26601
18515475	2.23399
18515503	2.40148
18515527	3.35961
18515982	3.22167
18516219	3.13054
18516640	3.03202
18516904	3.15517
18517050	2.71921
18517215	3.8867
18517295	2.69704
18517331	2.26847
18517360	1.99754
18517364	1.39409
18517973	5.87931
18518058	5.05172
18518244	5.08867
18518480	4.99015
18518613	5.33005
18518729	5.76601
18518848	6.09113
18519745	6.13793
18520100	6.10099
18520103	5.72167
18520147	6.91133
18520148	6.33005
18520316	8.30296
18521010	7.39409
18521204	6.69951
18521211	6.52956
18521215	6.22167
18521217	5.51232
18521304	5.99015
18521332	6.02463
18521539	6.20443
18521781	4.05172
18521789	3.94581
18522880	4.34236
18523107	7.33498
18523828	2.99261
18523871	2.88916
18524260	3.25862
18524408	6.9335
18525871	7.90394
18526068	7.72906
18526230	7.73892
18526241	8.0936
18526499	8.16749
18526576	7.24631
18526634	7.10591
18526638	7.1133
18526911	7.0197
18527161	6.55665
18527165	6.55665
18527212	6.63793
18527284	7.31034
18527286	8.77094
18527319	8.32512
18527370	8.17241
18527471	7.76108
18527660	7.6798
18529124	8.08867
18529299	7.62562
18529382	6.70197
18529577	7.40148
18529750	5.41379
18532660	5.3202
18532804	5.30049
18532875	6.80296
18532990	7.21182
18533392	7.25862
18533430	6.91379
18533464	6.92365
18533466	6.89409
18534034	6.96552
18534047	6.88424
18534307	7.2069
18534422	6.99015
18534524	8.14039
18535061	7.59606
18535117	7.7931
18535207	7.6601
18535228	7.6601
18535235	8.2266
18535240	7.34975
18535357	5.53695
18535383	8.66256
18535544	9.11576
18535746	8.89655
18535904	9.30049
18536131	9.07143
18536244	9.55172
18536251	9.24631
18536503	9.42365
18536516	8.91133
18536819	8.75862
18536820	8.98276
18536943	10.9729
18536958	5.96552
18536980	5.96552
18537375	8.9335
18537438	6.36946
18537450	6.4532
18537562	6.78818
18537563	6.34483
18537730	8.94335
18537838	7.02217
18537885	6.58374
18537953	8.13547
18538132	7.71182
18538389	7.38177
18538497	10.6921
18539061	7.39163
18539296	7.59113
18539950	7.87192
18540002	8.20197
18540050	9.01478
18540671	6.73645
18541141	6.79064
18541322	14.3325
18541638	13.0246
18542083	12.9828
18542273	12.7266
18542304	12.7266
18542346	13.266
18542391	12.6995
18542415	12.968
18542572	12.6995
18542579	12.6995
18542636	13.0271
18542766	12.4877
18542927	12.6946
18542980	12.7586
18543456	12.436
18543548	12.436
18543582	19.0148
18543825	11.3621
18543868	11.3621
18544445	11.3621
18544461	11.3621
18544463	11.3621
18544550	11.3621
18544677	18.5049
18544733	13.0222
18544918	13.0222
18545239	13.5
18545345	13.33
18545480	13.33
18545533	13.5493
18545806	13.4901
18545835	13.1158
18545949	13.1158
18546346	14.6773
18546378	13.9458
18546456	14.3645
18546477	13.7069
18546644	32.7118
18546758	26.5345
18546864	26.5345
18546907	26.6478
18546960	26.4852
18547104	26.4852
18547349	28.4409
18547416	28.0148
18547417	28.0148
18547630	28.0148
18547674	28.0148
18547675	28.0148
18547720	28.0148
18547799	28.0148
18548301	28.0714
18548414	27.7315
18548579	27.7315
18548635	27.7315
18548660	27.7315
18548720	27.7315
18549094	27.7315
18549178	27.7315
18549251	28.0148
18549254	27.9581
18549353	27.9581
18549708	27.9581
18549896	27.9581
18549975	27.9581
18550013	28.2291
18550055	28.2069
18550080	29.3768
18550134	24.3867
18550387	24.1108
18550443	22.4433
18550720	22.9926
18550740	22.5493
18550741	22.4433
18550842	22.8424
18550973	21.8818
18551343	21.5369
18551602	16.1626
18551611	16.7291
18551747	16.2167
18552115	20.9655
18552342	8.73153
18552452	8.71921
18552511	8.71921
18552808	8.71921
18552939	8.71921
18553055	8.71921
18553247	8.71921
18553285	11.7094
18553514	5.8867
18553515	5.8867
18553578	5.8867
18553589	6.96059
18553669	5.51724
18554688	5.81034
18554851	6.03448
18555146	5.60345
18555356	5.69212
18555433	5.92857
18555500	5.46552
18556772	5.42857
18556957	5.82512
18556958	5.75369
18557033	5.55419
18557034	5.53941
18557099	5.93596
18557389	5.54926
18557803	6.07143
18558140	5.66749
18558542	6.82266
18558757	5.55172
18558830	5.63054
18558933	6.69951
18559038	5.81527
18559890	5.75123
18560153	5.89409
18560198	6.07143
18560239	5.53941
18560273	10.0739
18560405	8.15025
18561438	8.71429
18561636	8.24384
18562981	9.87438
18563083	8.56404
18563739	8.74631
18563765	8.33005
18564489	8.25123
18564595	10.5862
18564832	5.75123
18564860	5.9335
18564895	3.80296
18564979	5.9803
18565407	4.9335
18565512	6.98276
18566099	5.55172
18566100	5.55172
18566102	5.55172
18566155	10.5911
18566236	7.77586
18566349	9.14778
18566491	8.4803
18566582	8.35714
18566584	7.92611
18567005	7.98768
18567228	7.867
18567428	7.76847
18567608	6.94089
18567859	11.6108
18568530	6.69951
18568866	6.49507
18569230	6.61576
18569465	6.37931
18569520	7.64286
18569550	4.52956
18569588	6.41133
18569611	6.15271
18569632	5.77833
18569633	6.23399
18569710	6.32759
18569798	7.69951
18569802	4.44581
18569803	4.85714
18569856	4.36207
18569894	4.18227
18570240	5.30049
18570363	4.92611
18570381	4.94828
18570625	4.65517
18570789	5.8867
18571046	4.20936
18571610	6.71429
18571792	6.2734
18572014	6.16256
18572096	6.12562
18572232	6.21429
18572275	6.14039
18572360	6.08128
18572662	6.59113
18572788	6.53202
18572841	6.55419
18573001	6.90394
18573093	7.02956
18573487	6.51724
18573495	6.25616
18573587	6.20197
18573702	6.2266
18573758	6.27586
18573787	7.15517
18573846	6.68966
18573858	6.63793
18573875	6.63793
18574022	6.69704
18574309	6.66502
18574334	7.0197
18574822	6.07389
18574865	6.76355
18575046	6.13547
18575063	6.33744
18575157	7.79064
18575177	5.84483
18575224	6.00739
18575493	5.78818
18575650	5.88177
18575797	19.9926
18575844	18.9581
18575845	21.2217
18576045	21.2906
18576175	21.4409
18576224	21.1749
18576228	20.8227
18576498	21.697
18576693	19.9458
18576785	19.0369
18576844	23.4852
18576850	22.0665
18577096	22.532
18577197	23.9064
18577254	23.7759
18577261	23.5542
18577302	23.5542
18577303	23.5542
18577637	23.5542
18577787	23.5542
18577806	25.8498
18577833	22.9039
18577943	23.8916
18577952	21.9828
18578193	21.9828
18578194	21.9828
18578402	22.3276
18578454	21.3842
18578771	21.17
18578900	22.9187
18578909	19.8818
18579096	19.5665
18579098	19.6626
18579333	19.7586
18579370	20.4926
18579376	20.5099
18579518	20.5296
18579615	21.0961
18579738	21.1995
18579817	20.5837
18579950	20.5887
18579978	20.7241
18580237	20.564
18580580	20.8103
18580587	20.6059
18580765	20.8202
18581016	20.9433
18581040	20.3054
18581059	19.6946
18581083	24.6773
18581447	16.2463
18581492	16.4729
18581899	16.2562
18582181	15.9975
18582255	20.0493
18582424	17.6897
18582772	17.6897
18582804	17.835
18582946	17.7069
18582979	19.1773
18583095	17.9581
18583264	18.2808
18583362	18.0296
18583446	17.8793
18583447	17.9163
18583824	18.2241
18584062	21.2635
18584349	17.835
18584372	17.6429
18584403	17.6429
18584514	17.6429
18584604	18.1158
18584889	20.1281
18584891	11.9901
18584893	11.2118
18584895	9.97537
18584899	16.1108
18584903	15.303
18584907	15.1724
18585220	15.1675
18585280	18.202
18585306	15.303
18586118	15.4064
18586264	15.303
18586265	15.9089
18586457	15.8005
18586566	15.7094
18586796	16.1182
18586910	15.8103
18587087	15.3768
18587109	15.4433
18587125	15.8768
18587190	16.064
18587224	15.665
18587243	15.0172
18587373	15.1084
18587815	15.7044
18587936	15.6502
18588066	16.2734
18588086	15.4778
18588091	15.7167
18588413	15.4015
18588528	17.133
18588575	15.3547
18588600	15.0123
18588651	14.9631
18588678	15.0837
18588886	16.0468
18589372	14.7906
18589534	14.5591
18589721	17.3325
18589936	13.8522
18590203	14.0049
18590336	14.468
18590650	13.7931
18591167	14.3128
18591190	13.5616
18591225	14.6158
18591353	14.6355
18591662	13.6478
18591762	13.9433
18592031	13.7857
18592130	14.2882
18592434	14.4557
18592943	17.1108
18592998	7.03448
18593002	7.08128
18593276	7.33744
18593406	7.75862
18593583	7.81034
18593591	7.76847
18594290	16.633
18594439	13.7044
18594643	13.899
18594862	13.6084
18594895	13.5567
18595057	13.3571
18595473	13.8325
18595654	12.2241
18596633	15.0123
18596749	13.4631
18596817	13.2217
18597104	13.2118
18597105	13.9778
18597217	14.0296
18597286	13.4926
18597298	13.3941
18597438	13.7266
18597459	13.9901
18597897	13.8399
18598116	15
18598232	13.8005
18598518	13.5911
18598574	14.0837
18598795	14.1404
18599182	13.3251
18599189	13.3251
18599249	13.5714
18599432	13.0788
18599709	13.3153
18599722	14.5271
18599884	13.4138
18600000	13.3227
18600015	13.4631
18600238	13.2044
18600378	13.2044
18600450	13.3892
18600498	13.2044
18600696	13.2044
18600817	13.2488
18600965	19.1675
18601073	9.90887
18601238	9.4532
18601269	9.66256
18601415	9.81034
18601628	9.33005
18601652	9.07143
18601890	10.2857
18602440	9.99754
18602521	10.4557
18602922	10.4507
18602936	12.7857
18603016	12.5443
18603376	13.0049
18603383	12.6379
18603394	12.2956
18603733	12.6773
18603748	12.2537
18603807	12.2537
18603981	12.2537
18604489	12.2537
18604747	14.6995
18604789	13.6355
18604828	13.6355
18604994	14.2414
18605108	14.6059
18605124	13.5246
18605128	13.5246
18605151	13.8571
18605196	13.2217
18605739	13.2217
18605892	13.7857
18605951	14.0148
18606042	13.3768
18606154	13.8005
18606169	15.3645
18606243	14.9015
18606581	14.0862
18606684	14.3941
18606686	9.86946
18606702	9.92611
18606712	8.9803
18606757	9.5665
18606759	3.50246
18606767	7.35468
18606795	7.19951
18606809	9.1601
18606819	26.8842
18606921	26.7217
18607191	26.3227
18607496	26.5985
18607618	26.7217
18608453	26.9261
18608598	27.3473
18608814	26.2488
18608943	26.298
18609319	26.4039
18609681	26.5714
18609728	27.9261
18609797	27.2315
18609798	27.2315
18609912	27.2882
18610240	28.2709
18610299	28.7537
18610527	27.9236
18610530	27.9236
18610576	28.0961
18610595	27.9039
18610732	24.7414
18610851	24.6675
18610902	24.7094
18610940	23.6527
18610947	22.9729
18611098	29.7094
18611104	27.1724
18611108	27.1675
18611188	30.3818
18611400	30.0739
18611405	29.1946
18611410	29.1946
18611417	29.1946
18611418	29.1946
18611426	29.1946
18611432	29.1946
18611433	29.1946
18611438	31.6921
18611584	32.4187
18611611	31.8522
18611798	28.6946
18611957	28.9754
18612001	28.8571
18612002	28.5074
18612076	29.3276
18612143	28.9581
18612308	26.9926
18612315	25.6749
18612316	25.7611
18612330	25.5837
18612704	24.9704
18612779	25.5172
18612821	25.0271
18612997	24.5616
18613162	27.0123
18614057	24.766
18614183	24.766
18614396	24.766
18614414	24.766
18614657	24.936
18614681	24.9261
18615051	24.1355
18615060	22.0862
18615139	22.2069
18615494	24.4729
18615566	23.0911
18615637	23.3498
18615654	23.5419
18615868	23.2709
18615890	23.601
18615936	24.0369
18616000	24.1626
18616156	24.0616
18616161	24.0222
18616175	24.2808
18616262	23.234
18616422	23.234
18616491	25.1429
18616602	27.101
18616761	26.9926
18616846	26.8103
18616908	26.6502
18616916	26.7808
18617025	27.2512
18617058	26.8424
18617106	26.1995
18617529	26.4581
18617813	25.9803
18617923	25.6995
18618075	25.7389
18618079	25.335
18618083	25.33
18618087	25.266
18618099	26.2094
18618216	25.6281
18618278	25.6527
18618313	25.8128
18618610	27.2833
18618892	26.064
18619070	26.7685
18619392	26.7906
18619601	26.734
18619904	27.7709
18619996	27.3153
18620042	27.202
18620315	27.1773
18620340	27.0246
18620436	27.3571
18620849	28.9458
18620944	27.5567
18620963	35.8695
18621087	16.1502
18621124	16.2463
18622390	16.9039
18622409	15.0394
18622421	13.069
18622434	12.3966
18622453	12.9655
18622464	12.367
18622535	12.5369
18622536	10.6404
18622547	10.266
18622619	9.62315
18622654	8.80049
18626667	8.97783
18626690	7.51232
18626712	11.3153
18627078	10.1897
18627114	11.7094
18628395	10.9138
18628425	10.1453
18628428	10.0493
18628431	9.53941
18628433	8.98276
18628435	8.62069
18628477	8.84483
18628598	11.2241
18628613	8.84236
18628628	8.46305
18628636	8.11084
18628646	7.80296
18628674	7.81281
18628678	10.5419
18628679	12.9163
18628704	10.8621
18628725	10.3473
18628743	9.37438
18628745	11.4458
18628751	10.1404
18628788	11.0764
18628797	14.032
18628798	12.8473
18628806	12.5517
18628808	12.3645
18628819	14.2709
18628827	12.8079
18628829	12.1897
18628833	12.803
18628835	12.83
18628854	13.4532
18628872	13.0369
18628895	12.5665
18628911	11.7759
18628929	10.9975
18628932	10.6897
18628946	9.99507
18628952	9.41133
18628957	10.303
18628962	10.266
18628967	11.1133
18628968	11.0271
18628980	10.7143
18628983	10.5443
18629021	13.9754
18629030	12.1355
18629038	11.936
18629047	12.0911
18629056	11.8793
18629138	11.0246
18629142	9.34729
18629218	9.08867
18629220	8.84236
18629263	8.04926
18629332	7.92857
18629349	7.47291
18629391	8.3867
18629392	8.09113
18629398	11.5222
18629403	12.3547
18629413	11.7685
18629414	15.7709
18629416	14.8399
18629417	15.0369
18629424	14.7217
18629425	14.4236
18629428	15.3153
18629445	14.9581
18629458	12.9089
18629460	12.6034
18629465	15.8103
18629808	14.0493
18629908	13.5911
18629933	13.5936
18630024	12.5813
18630087	12.9754
18630204	12.0887
18630423	12.0862
18630467	12.1108
18630543	12.101
18630610	12.101
18630859	12.1429
18630981	12.165
18631630	12.8941
18631640	11.7512
18631682	11.7488
18631797	13.4655
18631800	11.9113
18632015	12.1256
18632038	12.0714
18632138	12.266
18632190	11.8448
18632239	12.9335
18632389	11.803
18632515	36.8916
18632521	29.4704
18632642	29.702
18633074	29.5394
18633111	29.7562
18633212	29.6773
18633244	35.6502
18633333	31.9113
18633429	31.9113
18633590	32.1724
18633683	31.8571
18633735	31.8571
18633819	32.0049
18634159	32.1256
18634164	31.8448
18634210	31.9926
18634346	32.4261
18634388	31.8522
18634424	33.2118
18634545	31.5764
18634753	31.9532
18634984	31.9704
18634997	32.0936
18635060	32.4901
18635098	32.5197
18635263	31.1823
18635305	31.3005
18635353	31.5
18635792	34.7488
18635973	33.9261
18636401	33.7192
18636402	33.766
18636438	33.8399
18636480	33.899
18636857	33.6281
18637031	33.83
18637103	34.0616
18637287	33.6921
18637517	33.6921
18637610	34.1478
18637880	33.4901
18637967	33.4975
18638184	33.9507
18638251	33.4877
18638305	33.5049
18638376	35.303
18638443	34.3103
18638618	34.2069
18638701	34.2611
18638858	34.8695
18638946	33.9138
18638956	35.665
18639041	34.3818
18639042	34.4236
18639067	34.6847
18639219	34.3103
18639220	34.7315
18639225	34.5148
18639271	34.1379
18639277	34.2586
18639300	34.5517
18639421	34.4163
18639682	36.5567
18639765	36.5813
18639829	36.2857
18639881	27.4015
18639882	20.9384
18639883	22.3916
18639886	24.3547
18640100	25.4557
18640116	24.1158
18640168	25.3177
18640225	24.7611
18640335	25.2315
18640369	24.5443
18640377	24.6158
18640402	24.0222
18640415	24.0714
18640426	23.7685
18640498	23.3251
18640577	24.9852
18640765	24.6601
18640779	28.3793
18640792	28.1872
18640795	26.564
18640883	26.564
18640886	26.3695
18640889	26.3695
18640897	26.7118
18640944	25.064
18640950	24.931
18640972	24.9212
18640980	23.2562
18640982	23.1478
18640986	23.0493
18641020	22.9507
18641025	23.532
18641105	23.4877
18641154	22.0345
18641159	20.5911
18641160	19.734
18641166	19.6305
18641175	19.6207
18641197	19.8325
18641280	19.9433
18641340	19.8522
18641351	20.5468
18641421	22.7094
18641463	18.5813
18641471	16.8276
18641502	9.50739
18641610	8.72906
18641614	6.99261
18641624	7.23892
18641628	6.79557
18641632	6.56404
18641641	6.9064
18641642	9.19212
18641735	10.3547
18641825	10.1847
18641849	10.7414
18641854	10.4039
18641859	11.7488
18641863	14.2118
18641907	14.0862
18641914	16.2266
18642026	16.1601
18642028	16.101
18642045	16.4877
18642215	15.1946
18642237	15.0985
18642281	13.399
18642809	13.6872
18643028	13.7463
18643057	14.5148
18643135	13.8399
18643164	13.8079
18643176	13.7783
18643191	13.9655
18643345	13.9975
18643462	11.9877
18643612	11.1724
18643759	10.5025
18643799	13.101
18643899	11.3399
18644095	11.367
18644169	11.6059
18644197	11.4704
18644281	14.2488
18644321	13.5049
18644734	13.8103
18644816	12.9532
18645268	13.4803
18645335	13.3005
18645466	13.9581
18645527	12.766
18645569	11.7611
18645582	11.4606
18645609	11.0345
18645679	12.3793
18645736	2.78571
18645744	3.98768
18645755	2.79803
18645763	4.90887
18645766	4.31773
18645796	6.56404
18645989	5.70936
18646143	6.32759
18646347	5.90887
18646384	13.9606
18646582	11.6921
18646691	14.1823
18646756	13.7857
18646928	13.7488
18646963	13.6429
18647314	13.6429
18647409	13.7611
18647705	13.702
18647885	13.702
18647891	13.702
18647914	13.7611
18648083	14.0123
18648184	13.8276
18648222	13.8276
18648578	13.8276
18648791	14.4138
18648804	13.6749
18648853	13.6749
18649024	14.5099
18649332	5.44581
18649421	6.33744
18649439	6.28571
18649506	6.10345
18650092	6.29557
18650367	6.42118
18650482	6.66995
18650725	5.81527
18650824	8.89655
18651064	5.37931
18651139	5.91133
18651270	5.30049
18651309	5.30049
18651464	9.1798
18651604	6.11823
18651724	6.88177
18651792	6.7069
18651820	9.57143
18651841	8.34729
18651847	10.8153
18651872	10.2438
18652110	9.63054
18652112	10.4581
18652549	9.9532
18652712	9.95567
18652750	9.80296
18653119	12.1158
18653135	10.6108
18653147	10.6084
18653326	10.4877
18653369	11.1798
18653388	10.5813
18653615	9.66502
18654013	9.71182
18654022	10.5123
18654146	9.8867
18654214	9.8399
18654472	9.8399
18654706	9.8399
18654748	9.9335
18654802	10.0296
18654874	10.0985
18655043	9.69704
18655048	11.7241
18655122	11.6182
18655332	11.5739
18655396	11.5739
18655402	12.17
18655419	11.6527
18655440	12.532
18655453	11.4975
18655592	11.6158
18655780	12.0714
18656056	12.5714
18656077	12.1158
18656124	12.0714
18656137	12.2044
18656212	12.5148
18656469	11.9409
18656532	11.4089
18656597	12.0419
18656949	11.9286
18656983	14.6798
18657049	13.5517
18657050	13.532
18657082	13.532
18657413	13.697
18657540	13.5296
18657661	14.1823
18657737	11.734
18658129	11.6921
18658145	11.1207
18659036	10.8571
18659315	11.0172
18659570	10.8596
18659749	11.3325
18660074	11.4507
18660113	11.1084
18660287	11.2586
18660485	11.7882
18661070	11.1601
18661335	11.0271
18661448	13.1626
18661985	10.9754
18662002	11.1034
18662317	12.3325
18662889	11.2143
18662956	11.4778
18663408	11.2118
18663616	11.2438
18663671	11.367
18663818	11.0887
18663883	11.234
18663991	11.1995
18664011	11.1034
18664052	11.2808
18664228	11.1084
18664479	11.1232
18664488	12.0591
18664920	11.8153
18664963	11.8153
18665092	12.234
18665403	12.101
18665789	12.1256
18665967	12.101
18666037	12.101
18666581	12.1256
18666644	12.101
18666779	12.234
18666873	11.8079
18666978	12.4212
18667032	11.83
18667266	11.6626
18667309	12.2537
18667408	12.3547
18667988	12.2217
18668459	12.2217
18668589	12.2414
18668617	12.4803
18668690	12.2291
18668721	12.2291
18668860	12.2291
18668955	12.2291
18668968	12.2291
18669104	12.532
18669129	11.4631
18669190	11.4631
18669195	12.4901
18669199	12.298
18669201	12.3227
18669213	12.298
18669268	12.298
18669385	12.3424
18669409	12.5493
18669545	12.2537
18669567	12.2537
18669624	12.2537
18669772	12.2537
18669789	12.2537
18669911	12.8867
18669941	12.6355
18669959	12.6601
18670046	12.6355
18670050	12.6355
18670177	12.6601
18670178	12.6355
18670269	12.6872
18670346	12.6355
18670377	14.0764
18670389	13.3744
18670433	13.3473
18670646	13.3227
18670716	13.3227
18670747	13.3916
18670820	13.5764
18671010	12.6429
18671051	12.303
18671149	14.4631
18671576	13.8177
18671671	14.303
18671953	14.7365
18672239	14.0567
18672320	14.0567
18672339	14.0567
18672667	14.0567
18672682	14.8473
18672701	14.0739
18672706	14.1773
18672743	14.9507
18672757	14.1601
18672768	14.1601
18672770	14.1601
18672794	14.1601
18672796	14.1601
18672859	14.1601
18673039	14.1601
18673041	14.1601
18673070	14.1601
18673089	14.4384
18673154	15.5887
18673200	15.665
18673221	11.4852
18673225	10.6281
18673230	8.72167
18673234	8.69951
18673251	9.36453
18673254	11.6626
18673362	11.1921
18673424	10.7241
18673560	10.7463
18673590	11.4557
18673725	11.8719
18673792	11.4778
18673819	9.68719
18673833	9.72167
18673845	9.89409
18673979	9.73892
18674010	9.73892
18674011	9.73892
18674177	9.99754
18674395	9.79064
18675039	9.79064
18675286	9.79064
18675595	9.80542
18675823	10.1773
18675973	9.91872
18675984	9.91872
18676087	9.93842
18676427	9.91872
18676518	10.0172
18676885	10.6182
18676893	9.98768
18677091	9.72906
18677132	9.70197
18677265	8.53695
18677625	8.62069
18677781	8.15025
18677809	8.11823
18677909	8.62069
18677921	8.52463
18678007	8.5665
18678318	8.57635
18678408	8.50493
18678442	8.49507
18678468	8.4532
18678477	8.4532
18678499	8.4532
18678531	8.55665
18678536	8.18227
18678583	9.73645
18678810	9.47783
18678891	9.5
18679146	10.3867
18679361	9.84729
18679693	9.66256
18679821	9.5936
18679911	9.81773
18679971	9.17488
18680905	9.17488
18681137	9.17488
18681217	10.3399
18681247	9.74384
18681273	9.62808
18681325	9.70197
18681326	11.3645
18681364	10
18681372	10.0419
18681515	10.0788
18681672	9.64039
18681755	9.64039
18681881	9.73645
18682374	9.68473
18682462	9.61823
18682582	9.84236
18682715	9.74631
18682717	9.74631
18682858	9.74631
18683110	9.81281
18683209	9.79064
18683541	9.79064
18683544	10.5591
18683552	10.335
18683570	10.3571
18683615	10.2906
18683628	10.2906
18683652	10.8596
18683655	9.7931
18683667	9.7931
18683682	9.7931
18683786	9.7931
18683884	9.7931
18683908	9.7931
18684050	9.7931
18684198	9.7931
18684220	9.7931
18684238	9.7931
18684352	10.064
18684401	9.49507
18684729	9.49507
18684733	9.49507
18684879	9.53448
18684929	10.1084
18685036	9.81773
18685126	9.8399
18685148	9.13793
18685229	8.68966
18685306	8.70443
18685369	8.65764
18685459	9.23153
18685620	8.65764
18685687	8.03941
18685854	8.30788
18686075	7.84729
18686268	7.79064
18686394	8.57882
18686398	8.07143
18686926	8.14286
18687103	8.23892
18687468	8.09113
18687511	8.13054
18687565	9.42611
18687679	8.00246
18687905	8.08128
18687969	9.35222
18688079	8.00493
18688142	8.13793
18688197	5.83005
18688243	5.87931
18688261	7.57882
18688345	7.86946
18688469	6.17734
18688503	6.12069
18688508	7.09852
18688607	6.66995
18688612	7.35714
18688615	6.90887
18688617	6.97537
18688622	6.73645
18688623	6.17241
18688627	6.15025
18688649	7.18227
18688674	8.01724
18688675	8.01232
18688832	7.85468
18689074	8.48768
18689131	7.09852
18690092	6.74138
18690326	6.72414
18690493	7.57882
18690502	5.9064
18690595	5.82759
18690633	6.96552
18690803	5.85714
18690881	6.47783
18690932	5.7931
18691417	5.87685
18691543	6.47783
18691600	6.14286
18691645	6.44828
18691689	7.30049
18691699	6.95813
18691733	7.12069
18691757	7.80296
18691774	7.07389
18691848	7.07389
18691856	7.12315
18692107	7.09606
18692130	7.14286
18692310	7.63054
18692388	7.42857
18692437	7.13054
18692439	7.19704
18692589	7.62808
18692634	7.11576
18692694	6.92611
18692711	7.56404
18692728	7.5665
18692780	7.34236
18692793	8.10345
18692896	7.81527
18692922	7.81527
18692928	7.81527
18693010	7.81527
18693223	7.84236
18693233	7.70197
18693411	7.93596
18693713	7.31281
18693720	7.31281
18693890	7.31281
18693975	7.31281
18694176	7.44335
18694198	6.89409
18694535	13.6429
18694536	11.7167
18694653	11.7167
18694711	13.0911
18694782	13.0222
18694799	12.0074
18700749	12.0123
18701125	12.1256
18701472	12.1158
18701524	12.0099
18701588	11.9236
18701961	11.9089
18702883	13.4729
18702952	12.6798
18703080	12.6749
18703088	11.2931
18704178	11.8374
18704341	11.7463
18704554	9.72414
18706237	9.41626
18706404	9.36453
18706434	9.60345
18706445	9.21921
18706915	10.0788
18707637	8.84729
18707782	9.21675
18707887	8.96552
18707894	9.55419
18708008	9.66749
18708033	6.65025
18708034	4.90394
18708038	5.54433
18708042	6.2734
18708046	6.19458
18708050	5.59852
18708054	5.55419
18708098	5.6601
18708347	4.53941
18708475	5.12562
18708661	3.30542
18708662	6.97537
18708706	6.56404
18709053	7.03448
18709280	7.42857
18709356	10.0542
18709389	9.73892
18709428	9.36207
18709438	9.1798
18709441	9.36207
18709464	9.69951
18709526	8.12808
18709533	9.50246
18709617	9.55665
18709777	15.6601
18709887	9.30788
18709891	8.79803
18710130	9.81773
18710947	9.57882
18710948	9.47044
18710949	9.82512
18710998	11.064
18711032	11.4606
18711232	11.7044
18711275	9.80049
18711419	9.69951
18711555	9.91379
18711914	9.74138
18711921	12.3916
18712242	7.25123
18712532	6.88424
18712783	7.16256
18712812	6.85468
18713023	6.85468
18713793	8.96552
18713902	6.133
18714310	6.10837
18714614	6.62069
18714774	9.06897
18715559	6.48522
18715627	6.47291
18715799	6.41872
18715870	10.6084
18716012	8.45813
18716036	8.53941
18716476	8.49507
18716497	8.64532
18716544	8.8867
18716558	8.45567
18717422	8.48522
18717558	8.42611
18717583	15.8719
18717661	11.665
18717690	11.4951
18717876	11.5074
18718129	12.0049
18718270	11.6034
18718347	11.3473
18718568	11.8941
18718657	11.5099
18718749	11.5493
18719119	12.0961
18719381	11.8916
18719459	11.3374
18719975	11.367
18720281	12.3128
18721172	12.3473
18721368	13.1946
18721408	11.9458
18722065	32.6256
18722104	26.335
18722241	26.1478
18722248	26.1478
18722262	26.1478
18722265	27.9704
18722290	28.1576
18722470	27.8941
18722495	26.5394
18722712	26.0148
18722947	25.8522
18723137	25.8596
18723174	26.33
18723255	25.9557
18723525	25.9631
18723588	26.2241
18723647	26.1675
18723797	25.8547
18723858	26.2833
18723898	25.8498
18723915	25.8621
18723920	26.4729
18723925	25.8596
18724009	25.8596
18724067	26.2044
18724128	26.1773
18724212	26.2931
18724217	26.0739
18724261	26.064
18724329	26.1773
18724451	28.5394
18724471	28.5246
18724492	28.2783
18724570	29.2241
18724574	29.1576
18724582	26.9015
18724583	26.9015
18724642	26.9015
18724649	27.6847
18724725	27.8768
18724726	20.3005
18724729	22.1872
18724823	22.4655
18724901	20.6798
18724916	19.9877
18724936	18.8103
18724982	21.1207
18725093	22.5813
18725162	20.0271
18725215	18.6232
18725216	18.4951
18725217	18.3744
18725221	18.6108
18725226	18.8842
18725231	18.5788
18725234	15.8079
18725235	15.6429
18725241	15.8153
18725259	17.5197
18725273	14.9778
18725274	15.7488
18725317	14.6527
18725355	16.5714
18725396	10.4951
18725403	8.52956
18725408	10.2635
18725442	10.4335
18725462	10.3621
18725468	10.7365
18725471	10.6749
18725486	10.9557
18725594	10.8941
18725601	10.7143
18725612	10.399
18725634	11.0985
18725647	8.55911
18725658	8.55911
18725684	9.60345
18725715	5.96798
18725738	7.34236
18725790	7.43596
18725955	11.8005
18726004	6.77586
18726076	6.51478
18726098	6.79064
18726201	7.09852
18726207	6.25616
18726339	5.81773
18726400	5.53202
18726484	7.3399
18726498	6.5197
18726587	6.49754
18726590	6.61823
18726628	7.01232
18726681	7.04187
18726844	6.05665
18726955	6.10837
18727089	6.04926
18727179	7.9803
18727275	2.35468
18727572	2.95813
18727707	6.27586
18727730	4.49015
18727744	15.2562
18727747	14.5
18727750	18.0517
18727754	19.2833
18727854	19.2118
18727855	19.0961
18727858	19.0961
18727891	19.2266
18727897	19.4926
18727901	19.3621
18727902	19.3621
18727974	20.3227
18727976	19.734
18727983	19.1576
18728008	18.3202
18728010	18.5123
18728018	18.3202
18728019	19.4089
18728041	20.0074
18728057	20.4901
18728116	17.6478
18728149	17.3276
18728224	17.5049
18728233	12.7217
18728244	12.8498
18728268	14.8842
18728275	14.1527
18728298	16.2783
18728323	16.8793
18728335	16.8177
18728347	15.9532
18728349	15.7389
18728355	16.6355
18728358	16.5099
18728362	16.7463
18728365	18.5419
18728372	17.7635
18728375	17.1133
18728394	17.1798
18728462	16.6502
18728468	16.8621
18728477	14.1527
18728494	14.6576
18728536	11.7488
18728537	10.6084
18728545	10.5591
18728550	12.7833
18728586	11.1478
18728592	9.60591
18728600	10.0123
18728604	6.87438
18728606	6.26108
18728619	6.99754
18728622	6.76108
18728623	6.71921
18728657	7.18966
18728957	6.28325
18728973	5.79557
18728979	10.3153
18728989	6.4532
18728993	6.5197
18729007	6.5197
18729018	6.5197
18729026	6.26108
18729175	9.74384
18729178	4.45813
18729182	4.39409
18729191	4.5197
18729299	4.66502
18729555	7.12069
18729748	6.93596
18729754	7.27586
18729815	6.30542
18729819	6.29557
18729828	6.29557
18729859	9.80788
18729872	7.77833
18729884	7.55172
18729887	7.8867
18729890	7.28818
18729896	7.44828
18729926	7.49507
18729952	9.5
18729983	5.41872
18729986	7.45074
18729993	7.44089
18730025	7.97783
18730130	6.65025
18730145	5.77833
18730170	5.97044
18730172	4.9532
18730266	6.83005
18730667	5.867
18730706	8.16995
18731031	7.15271
18731032	8.87685
18731033	8.77094
18731070	11.7562
18731071	10.3842
18731248	10.3079
18731452	11.2709
18731481	12.064
18733721	11.1724
18733728	10.8473
18733740	10.7143
18733782	11.1059
18734288	10.1798
18735370	9.97537
18735376	7.9335
18735385	8.21182
18735404	7.90148
18735413	7.35714
18735415	7.75862
18741122	8.46059
18741136	6.76847
18741153	6.57143
18741179	6.4803
18741201	7.35222
18741212	11.6182
18741228	11.8005
18744446	12.9433
18744544	10.7365
18744738	10.8498
18745151	11.3128
18745275	15.3768
18745546	14.4335
18745936	14.4335
18745993	14.8374
18746022	14.4655
18747201	14.5788
18747219	14.5764
18747423	14.4655
18747544	15.3448
18747671	14.6995
18747687	14.7143
18747780	20.0296
18747884	14.4581
18748212	14.4458
18748214	13.6921
18748368	13.5911
18748681	13.3448
18749047	12.2783
18749111	16.5616
18749231	14.3276
18749369	14.6207
18749486	14.3744
18749487	14.3744
18749619	14.867
18749774	14.2635
18749910	14.4409
18749930	13.8768
18750274	16.6379
18750303	11.5567
18750309	11.468
18750473	11.468
18750600	12.1847
18751085	10.431
18751504	10.8054
18751675	14.6158
18751695	13.8276
18751737	13.8005
18751795	13.8005
18752076	14.0025
18752198	13.5591
18752480	13.5591
18752713	13.6108
18752729	16.0172
18752889	11.0172
18753048	11.4089
18753051	11.2882
18753177	12.8695
18753297	10.7709
18753358	10.7833
18754217	12.202
18754220	10.4901
18754283	10.7488
18754656	12.436
18754984	11.367
18755748	11.5591
18755999	11.5049
18756141	11.2833
18756759	12.6527
18757011	10.1305
18757078	10.8473
18757142	10.1576
18757202	11.33
18758327	10.8079
18758449	10.7635
18758647	11.1256
18759159	16.4483
18759552	16.0123
18759633	15.7365
18760016	15.734
18760069	16.2734
18760095	15.5468
18760098	15.4852
18760101	15.4852
18760444	15.6626
18760477	16.3966
18760559	16.0123
18760686	16.1576
18760689	16.0813
18761218	16.0591
18761249	19.1478
18761455	11.8251
18761675	11.6084
18762163	11.9113
18762167	11.5591
18762459	12.5616
18762556	10.5148
18762581	10.9852
18762683	10.5788
18762817	10.4335
18762840	10.399
18763060	10.399
18763116	11.7192
18763173	10.6872
18763195	10.3128
18763371	10.8892
18763548	10.3448
18763627	10.4901
18763732	10.2685
18763835	10.2734
18763849	10.1453
18763864	10.7167
18763906	10.2463
18763974	10.3448
18763980	10.8153
18764001	10.6921
18764060	10.2537
18764065	10.2783
18764129	11.197
18764301	10.2931
18764353	10.8227
18764568	10.3842
18764606	10.1429
18764648	10.1601
18764682	10.5172
18764916	10.4557
18765049	10.6133
18765112	11.6478
18765125	10.9704
18765210	12.4433
18765229	11.1527
18765247	10.4631
18765284	11.6355
18765354	10.9631
18765355	12.4433
18765379	11.936
18765389	11.9064
18765539	10.9631
18765541	10.7069
18765580	10.9951
18765581	10.1256
18765591	10.7143
18765612	9.34975
18765637	9.21921
18765652	9.30542
18765664	9.19458
18765716	9.40148
18765757	9.35468
18765768	8.89409
18765777	9.1133
18765791	12.5074
18765833	11.5099
18765844	11.5074
18765851	11.5074
18765856	11.5074
18765967	11.6305
18765978	11.6207
18766006	12.165
18766007	7.07389
18766076	7.05172
18766088	7.05172
18766140	7.52217
18766289	7.8399
18766341	7.31034
18766347	7.92857
18766389	8.07389
18766607	7.51724
18766612	7.47783
18766624	7.85222
18766809	8.39163
18766832	7.80542
18766924	7.80542
18766970	7.80788
18767022	8.19951
18767083	8.31281
18767107	7.8399
18767133	7.85714
18767207	8.03448
18767228	7.6133
18767272	8.78571
18767321	7.94581
18767338	11.3892
18767473	9.94335
18767474	8.21921
18767488	8.93842
18767535	9.09113
18767567	8.77833
18767616	8.38916
18767623	9.17241
18767683	12.1256
18767691	6.96552
18767767	6.96552
18767770	6.96552
18767787	8.4335
18767848	6.16995
18767987	8.37931
18768032	6.84236
18768034	6.84236
18768061	7.33005
18768081	7.69212
18768195	6.34729
18768237	6.34729
18768369	6.34729
18768402	6.34729
18768442	6.49261
18768505	6.18966
18768537	6.11084
18768591	6.26601
18768614	6.16502
18768621	6.31034
18768633	7.59113
18768671	6.70197
18768678	6.82512
18768750	6.89409
18768864	7.76847
18768954	6.25123
18769009	6.367
18769068	6.20443
18769075	6.20443
18769124	6.2931
18769144	6.6798
18769239	6.3867
18769271	7.90887
18769425	6.53941
18769438	6.97537
18769456	7.50739
18769461	6.91872
18769481	6.91872
18769547	6.97537
18769584	6.80542
18769660	6.76847
18769776	6.76847
18769784	6.83005
18769823	6.60591
18769925	6.67241
18770129	8.61084
18770302	7.88177
18770331	7.14286
18770346	8.74631
18770416	8.03695
18770437	8.27094
18770440	8.27094
18770446	8.09113
18770555	8.89655
18770557	11.1626
18770611	10.7586
18770612	11.1305
18770614	9.01478
18770623	9.64778
18770628	9.64778
18770634	9.48276
18770657	9.48276
18770661	9.48276
18770671	9.84975
18770676	9.03941
18770683	9.46552
18770695	9.26601
18770726	6.93103
18770730	6.2931
18770734	6.2266
18770740	6.2266
18770746	10.0887
18770767	3.09606
18770768	2.83744
18770789	2.89655
18770842	5.09113
18770949	5.82266
18771009	4.01478
18771013	3.9803
18771015	11.0788
18771077	13.2956
18771078	11.0246
18771089	10.6601
18771104	10.601
18771106	11.4483
18771113	10.8768
18771114	10.0296
18771115	10.2488
18771137	11.1675
18771158	9.97044
18771213	10.5542
18771344	10.2315
18771351	10.0837
18771365	10.6823
18771421	10.1921
18771434	9.78818
18771509	11.1133
18771574	9.91379
18771696	10.4729
18771701	9.7266
18771876	10.0222
18771933	12.0443
18772049	11.7759
18772080	11.5074
18772172	11.532
18772181	12.4433
18772345	13.8128
18772453	10.1675
18772696	10.2217
18772750	10.8744
18772991	9.88916
18773005	9.81034
18773064	9.81034
18773088	9.81034
18773194	9.84483
18773228	10.0714
18773248	9.92611
18773274	9.90887
18774088	9.89163
18774191	9.89163
18774700	9.89163
18774711	9.89163
18774752	9.89163
18774753	9.90148
18774904	9.90148
18774991	9.96059
18775455	9.44828
18775938	10.5739
18775997	10.4754
18776049	11.2635
18776062	10
18776073	10.1108
18776130	10.069
18776155	10.1034
18776415	11.2882
18776722	10.032
18776754	10.0419
18776882	10.7044
18777115	9.9064
18777207	10.2241
18777402	10.1281
18777827	10.1281
18777962	10.1453
18778154	10.1281
18778158	10.1429
18778561	10.1601
18778584	10.3842
18778693	10.1207
18778744	10.0739
18778809	10.0739
18779092	10.6059
18779442	10.2709
18779728	10.2365
18779815	10.2365
18780031	10.2365
18780061	10.2365
18780186	10.2365
18780211	10.2365
18780263	10.3424
18780562	10.3054
18780722	10.5074
18780916	11.5099
18781000	11.298
18781038	8.47783
18781042	7.24877
18781300	8.35961
18781370	6.48768
18781532	6.15271
18781667	7.46798
18781759	7.39409
18781760	7.41133
18781801	7.39409
18781875	7.45813
18781904	9.08621
18781909	7.79803
18782038	7.8867
18782283	7.83005
18782320	8.39163
18782561	7.17488
18782857	7.2069
18782996	8.03941
18783290	7.39901
18783313	8.14286
18783343	7.39901
18783639	7.39901
18783683	7.41626
18783771	7.39901
18783785	7.41626
18783920	7.4335
18784141	7.5936
18784219	7.67241
18784473	7.2931
18784480	7.41626
18784596	7.35468
18784679	7.39409
18784683	7.86207
18784979	7.33005
18784994	7.32266
18785016	8.61084
18785056	7.25616
18785455	8.43596
18785542	7.45074
18786160	7.30296
18786213	7.87931
18786359	7.30542
18786363	7.32512
18786394	7.79557
18786417	6.64532
18786523	6.31773
18786551	6.96059
18786693	6.46552
18786752	6.37438
18786755	6.36207
18786925	6.37931
18787053	6.55419
18787203	7.10837
18787253	6.50739
18787524	6.26601
18788158	6.26601
18788324	6.32512
18788660	7.28818
18788785	6.24138
18788797	6.08128
18788930	6.91872
18789460	6.17488
18790349	5.7069
18790394	5.7069
18790756	6.9064
18790855	6.3202
18791241	7.50985
18791345	7.23892
18791544	7.63793
18791598	6.4803
18791836	9.57882
18791867	9.53448
18792164	9.25369
18792902	9.25369
18792999	9.25369
18793172	10.7266
18793258	7.9532
18793555	7.97291
18793652	7.99261
18793871	8.04926
18794382	7.7931
18794612	7.88916
18794699	10.3596
18794953	10.3399
18795181	10.7783
18795349	9.34236
18795594	9.133
18795599	9.02217
18795739	9.79557
18796164	7.46798
18796184	8.14532
18796697	7.48276
18797192	7.3399
18797324	9.87931
18797495	8
18797527	8.66256
18797531	9.74631
18798628	9.88424
18798974	8.66256
18799235	8.48768
18799304	8.48768
18799327	8.48768
18799659	8.78818
18800213	8.62808
18800319	8.62808
18800638	8.62808
18800714	8.62808
18800875	9.32759
18801168	8.64532
18801169	10.3621
18801525	11.0246
18801798	10.4951
18801829	10.4606
18802516	12.0246
18802972	11.266
18802973	11.2414
18803163	26.2488
18803430	25.1773
18803723	23.2192
18803789	23.1232
18803873	23.665
18804122	23.7931
18804303	24.0985
18804528	24.1601
18805117	22.7635
18805128	22.5862
18805218	24.601
18805386	22.9581
18805801	22.9581
18805807	22.9581
18806138	23.3547
18806734	22.4089
18806920	22.2143
18806937	22.8571
18807436	19.0345
18807453	17.4581
18807600	16.9704
18807609	16.298
18807615	16.2241
18807742	16.3719
18807747	16.2857
18807756	16.2759
18807767	18.3276
18807843	17.7906
18807848	17.5985
18807922	17.5985
18808059	17.5985
18808089	17.5985
18808341	18.4409
18808395	16.7562
18808399	16.7611
18808404	17.9557
18808690	15.7833
18808784	15.766
18808938	39.7783
18808965	29.7389
18809029	29.8325
18809136	29.899
18809146	29.5665
18809229	30.1995
18809371	29.5714
18809602	29.5665
18809638	31.4754
18809688	31.069
18809889	30.9532
18809946	30.9483
18810134	30.9483
18810159	30.9483
18810203	30.9483
18810392	32.367
18810393	29.8498
18810507	29.8498
18811095	30.7217
18811170	29.8793
18811224	29.8793
18811562	36.936
18811750	33.6576
18811760	33.6576
18811928	33.6576
18812111	34.7044
18812171	34.3424
18812225	38.67
18812395	37.069
18812468	37.069
18813033	37.069
18813057	35.7808
18813058	35.9384
18813274	39.6872
18813294	33.9975
18813311	37.697
18813592	37.8128
18813602	37.0862
18814445	37.5936
18814920	37.5369
18814982	37.3522
18815013	37.3522
18815019	37.3522
18815024	37.3522
18815062	37.3522
18815419	37.3695
18815470	38.3916
18815926	33.17
18815959	33.1872
18816146	33.3522
18816566	33.9877
18816608	33.6995
18816694	33.7044
18816720	33.9803
18817130	33.8054
18817708	34.8227
18817923	34.2611
18818137	34.2611
18818298	34.2611
18818335	34.2611
18818353	35.0148
18818659	33.0271
18818667	36.5246
18818670	35.7709
18819086	35.7709
18819261	37.0616
18819326	37.0049
18819337	32.7266
18819342	32.564
18819350	32.564
18819360	32.564
18819387	32.4483
18819389	28.1995
18819406	26.5123
18819420	27.8522
18819446	25.3744
18819450	25.7537
18819452	24.6897
18819456	24.6897
18819462	24.6897
18819465	27.8153
18819472	25.6946
18819473	25.6946
18819482	25.6946
18819496	25.6946
18819500	26.1502
18819512	26.2512
18819515	22.1059
18819522	22.1059
18819526	22.1059
18819536	26.2685
18819545	30.2882
18819553	29.1182
18819556	29.1182
18819558	29.2586
18819571	29.2094
18819574	29.2094
18819591	29.2586
18819604	28.5246
18819635	25.5887
18819638	25.4975
18819656	25.4975
18819666	25.0074
18819697	25.0887
18819700	24.6527
18819701	24.6527
18819706	24.6527
18819722	24.6527
18819726	24.6527
18819739	24.6527
18819743	24.6527
18819744	24.6527
18819758	24.6527
18819769	24.6527
18819778	24.6527
18819783	24.6527
18819809	24.6527
18819814	24.6527
18819820	24.6527
18819824	24.6921
18819865	25.3227
18819874	25.3251
18819905	25.3227
18819907	25.2833
18819922	25.3251
18819929	25.2833
18819932	25.2833
18819942	25.2833
18819943	25.2833
18819946	25.2833
18819948	26.9581
18819979	26.8251
18819987	27.0714
18819991	27.2734
18820008	27.4483
18820020	27.8177
18820031	27.6404
18820032	27.6404
18820035	27.702
18820037	39.8227
18820048	18.2537
18820128	19.4581
18820281	16.9064
18820342	16.665
18820434	16.67
18820744	17.3892
18820745	16.2241
18821213	16.2389
18821285	16.6182
18821312	16.2241
18821578	16.2882
18822042	16.9877
18822086	16.2069
18822393	16.2069
18822976	16.2069
18823108	17.3374
18823151	15.83
18823160	15.8399
18823345	16.2167
18823474	15.835
18823542	15.8399
18823896	15.8498
18824268	15.9901
18824311	16.1921
18824591	16.1995
18824687	19.3103
18824703	14.8793
18825291	14.0468
18825385	14.1847
18825673	14.697
18825965	15.3892
18826528	15.8473
18827295	16.4532
18827299	8.92611
18827303	7.9064
18827307	9.05419
18827315	8.44335
18827317	12.0074
18828538	11.9433
18828752	13.335
18828757	10.9729
18829177	11.202
18829179	11.197
18829426	35.5443
18829723	28.8325
18830019	30.867
18830115	29.9901
18830266	30.2315
18830417	30.2956
18830677	29.8547
18830733	29.8547
18831059	30.0961
18831157	29.7389
18831475	30.2783
18831756	28.5493
18831959	28.7512
18832237	29.5739
18832465	29.2537
18832648	29.2463
18833235	28.9655
18833311	29.1576
18833324	29.9901
18833861	29.4704
18834014	29.2857
18835429	29.2956
18835588	29.5345
18835681	30.1355
18835746	29.9483
18835869	29.7906
18835923	29.8498
18836198	30.202
18836329	29.2586
18836331	29.5517
18836393	29.798
18836693	29.3695
18836844	29.3695
18836890	29.3695
18837036	29.3695
18837402	34.5369
18837448	28.2266
18837558	28.064
18837568	28.8522
18837836	29.9433
18838062	29.6059
18838432	32.9606
18838757	32.6034
18839212	32.0197
18839213	31.9581
18839216	31.9581
18839217	33.8177
18839306	33.9483
18839316	32.8399
18839317	32.8399
18839324	32.8399
18839328	36.2266
18839827	36.468
18839923	35.4015
18839933	34.2414
18839966	34.3621
18839968	34.2414
18840469	34.2414
18840577	34.3621
18840861	34.4852
18841007	34.2882
18841070	36.9901
18841140	31.83
18841141	31.83
18841190	31.83
18841495	32.2438
18841683	31.8522
18841799	32.6724
18841834	31.4384
18842500	31.4384
18843005	31.6478
18843497	32.6601
18843558	31.7241
18843649	31.9803
18843849	31.7241
18843860	31.5591
18844832	31.6158
18844956	31.4384
18845272	31.6552
18845732	31.7266
18845754	32.4236
18846346	30.4581
18846635	30.4581
18846738	32.298
18847038	31.697
18847191	32.2808
18847288	31.8153
18847340	31.8153
18847341	31.8153
18847491	31.8153
18847493	50.6626
18848125	23.6084
18848396	23.7389
18848818	22.8498
18849778	24.0837
18850090	23.7118
18850539	23.4803
18850761	24.3966
18850987	24.4778
18851002	24.4113
18851069	24.0739
18851154	24.0739
18851397	24.7833
18851452	23.3645
18851549	23.1527
18851550	24.2217
18851737	24.5542
18852005	23.9163
18852120	24.0123
18852468	24.2537
18852481	22.0714
18852522	21.5345
18852654	20.064
18852687	20.6552
18852812	20.6232
18852829	19.7956
18852861	16.665
18853057	15.6823
18853145	16.17
18853270	15.8645
18853356	15.798
18853396	17.3867
18853719	16.3473
18853826	18.8842
18853856	18.4507
18853857	17.2808
18853865	17.2143
18853885	17.665
18854031	17.9754
18854097	16.064
18854346	14.2365
18854391	14.697
18854465	14.3522
18854469	14.5222
18854472	14.7167
18854484	14.5862
18854519	13.165
18854535	13.5222
18854795	5.35468
18854802	2.10591
18855008	4.0936
18855025	3.34236
18855037	4.47044
18855056	4.91379
18855219	5.2931
18855264	4.89163
18855305	5.34975
18855377	4.24138
18855421	6.07882
18855569	4.27094
18855574	4.16749
18855617	4.74631
18855685	5.09852
18855851	4.44581
18855903	4.52956
18856136	7.1798
18856169	5.41133
18856303	4.48768
18856326	4.4532
18856345	4.5197
18856371	4.4064
18856380	4.60099
18856426	8.53941
18856514	4.88177
18856687	5.33251
18856774	5.26601
18856775	5.5936
18856827	6.26355
18856833	5.10345
18856841	4.2734
18856842	5.52217
18856844	4.55172
18856846	4.36946
18856851	4.31034
18856873	4.07882
18856900	5.32759
18857052	3.22167
18857092	3.18719
18857161	4.0665
18857269	2.16502
18857321	5.16749
18857513	2.11823
18857523	2.10345
18857541	2.40148
18857655	2.33251
18857658	2.23399
18857675	1.39901
18857680	0.679803
18857690	2.55172
18857722	1.52463
18857740	2.29803
18857796	1.82512
18857804	1.61823
18857807	2.16995
18857831	3.66256
18857868	1.67734
18857869	1.81773
18857915	1.76355
18857916	1.78818
18857939	4.633
18857955	1.51232
18857971	1.7734
18858055	1.51478
18858067	1.4532
18858129	2.45567
18858141	1.60591
18858148	0.522167
18858159	0.871921
18858178	2.12315
18858201	2.99261
18858206	2.28325
18858208	2.18227
18858225	2.49754
18858226	4.49754
18858230	2.4803
18858237	5.03202
18858240	3.86946
18858269	3.84483
18858272	5.07389
18858277	4.24384
18858301	4.7734
18858328	4.22167
18858337	4.21182
18858410	4.47044
18858425	4.2069
18858432	3.88177
18858436	2.89901
18858441	5.83251
18858448	2.05172
18858457	3.55172
18858458	5.22906
18858466	4.9064
18858487	6.41626
18858491	5.84975
18858497	6.29557
18858503	6.31281
18858508	7.13054
18858515	8.06897
18858518	6.16749
18858536	7.02463
18858555	7.5936
18858556	7.23153
18858626	7.19951
18858635	6.53202
18858639	10.8498
18858659	6.50246
18858660	6.57143
18858663	7.5
18858664	7.32266
18858666	8.11823
18858679	7.9064
18858682	8.50985
18858687	9.36946
18858688	8.57635
18858691	8.91626
18858715	9.96305
18858716	9.48276
18858721	9.61576
18858737	9.77586
18858743	9.91626
18858759	10.9163
18858822	9.80049
18858823	10.4236
18858836	8.20936
18858849	7.69951
18858859	8.45567
18858940	7.07635
18858954	6.54926
18858979	8.69212
18858984	4.23892
18858989	4.60837
18859031	4.14039
18859034	4.22414
18859041	8.02463
18859055	3.97291
18859062	3.7266
18859070	4.11084
18859073	3.69212
18859082	3.69212
18859087	3.75862
18859088	13.633
18859108	8.06158
18859120	8.41626
18859125	8.17488
18859127	8.24877
18859129	12.8448
18859144	13.8966
18859163	13.8325
18859164	13.7709
18859297	14.0172
18859304	13.702
18859319	12.2635
18859361	14.064
18859560	10.4064
18859885	10.3448
18859904	10.569
18859974	10.3448
18860128	18.2857
18860178	17.2192
18860279	16.7143
18860315	16.7094
18860333	17.1478
18860704	16.8079
18861017	16.8128
18861206	16.6626
18861214	16.2044
18861548	16.2143
18861557	16.4655
18861603	16.2094
18861723	16.5862
18861832	16.2143
18861857	16.2044
18861941	17.4704
18862037	16.7463
18862053	16.5567
18862055	14.3867
18862415	14.9433
18862731	23.3571
18862812	17.5542
18862813	17.5591
18863625	17.633
18864388	18.399
18864868	17.0468
18865100	16.8399
18865161	17.6798
18865183	17.0246
18865255	16.9852
18865685	17.1724
18865686	17.1724
18865687	16.8227
18865770	16.9064
18865783	16.9901
18865958	16.9163
18866236	16.9163
18866483	17.5419
18866513	17.17
18866518	17.2808
18866526	17.399
18866528	16.3177
18866556	16.2611
18866789	15.9877
18866900	24.234
18867129	16.2069
18867249	16.399
18867938	16.3079
18868046	16.4901
18868430	16.2882
18868632	16.399
18868666	16.4163
18869192	16.202
18869290	16.202
18869337	16.8695
18869480	16.4655
18869545	16.5739
18875351	16.3941
18875531	16.7882
18875614	16.2882
18875631	16.2882
18875642	16.2931
18875964	16.7044
18875968	16.6404
18876016	16.4704
18876173	16.4655
18876293	25.6601
18876650	17.0837
18876694	16.8645
18876959	16.7734
18877011	16.7783
18877084	16.7685
18877139	17.665
18877261	17.3892
18877344	17.3892
18877476	18.1478
18877497	17.766
18877551	17.766
18877866	17.766
18877947	18.5197
18878047	17.4138
18878611	17.4039
18878725	17.4039
18878997	17.4089
18879104	17.7488
18879250	17.468
18879395	12.1429
18879680	12.5468
18880089	12.4606
18880145	12.3473
18880263	12.3473
18880700	12.7217
18880765	36.101
18880825	30.5296
18880893	30.3522
18881061	30.9335
18881198	30.4064
18881250	30.3498
18881555	31.1034
18881712	30.1626
18881729	30.1847
18881821	30.1798
18881896	31.931
18881912	30.2562
18882128	30.2562
18882407	31.1478
18882460	30.4483
18882893	30.5591
18882931	34.8719
18883055	34.4532
18883487	34.5493
18883492	34.3571
18884204	34.6404
18884349	34.3571
18884491	34.3571
18884778	37.9631
18884799	37.1133
18885580	37.1133
18885740	40.0345
18885746	39.6724
18886034	39.6724
18886291	38.3498
18886322	38.4975
18886415	45.8128
18886418	58.2315
18886755	57.9951
18886778	57.8621
18886781	57.8621
18886802	57.8621
18886902	57.8621
18886908	57.8621
18887013	57.8621
18887183	57.8621
18887187	57.8621
18887312	57.8621
18887479	57.8621
18887481	57.9236
18887489	62.5246
18887499	62.702
18887501	65.6232
18887790	63.6798
18887840	67.4951
18888263	63.931
18888442	63.8202
18888537	63.8202
18888656	63.8202
18888727	63.8202
18888773	63.8202
18888846	63.8202
18889009	63.8202
18889060	63.8202
18889356	63.8202
18889649	63.8842
18889832	63.8202
18889937	68.835
18890072	65.2882
18890096	65.2882
18890192	65.2882
18890195	65.2882
18890580	65.2882
18890700	65.2882
18890869	65.2882
18891265	65.2882
18891463	65.3448
18891596	70.4039
18891759	66.5172
18891843	66.5739
18891888	66.5172
18892467	66.5172
18892513	66.5172
18892551	66.5172
18892805	66.5172
18892852	66.5172
18892876	66.5172
18892935	66.5172
18893092	66.5172
18893151	66.5172
18893183	66.5172
18893240	66.5172
18893464	66.5172
18893492	66.5172
18893527	66.5172
18893681	66.5172
18894228	66.5172
18894442	66.5172
18894544	66.5788
18894694	67.133
18894855	65.7783
18894981	65.7783
18895032	65.7783
18895078	65.7783
18895142	65.7783
18895520	65.7783
18895578	65.7783
18895622	65.7783
18895632	65.9557
18895665	65.899
18896034	65.3128
18896751	63.6773
18897323	66.9532
18897524	65.2709
18897769	60.5764
18897854	60.5764
18898063	60.5764
18898068	60.5764
18898502	60.5764
18898595	60.5764
18898742	60.5764
18898829	60.5764
18898857	61.1084
18899082	59.0394
18899470	59.202
18899582	62.0369
18899645	63.5394
18899654	62.3103
18899784	62.2118
18900107	62.1478
18900116	62.1478
18900194	62.5394
18900294	62.4089
18900296	62.4089
18900298	62.2759
18900308	62.2759
18900389	62.8571
18900401	62.4704
18900407	62.4704
18900413	62.4704
18900422	62.532
18900425	90.431
18900447	39.4631
18900471	39.3966
18900474	39.3596
18900590	39.3596
18900730	39.2709
18900896	39.335
18901020	41.7931
18901104	41.0961
18901234	40.8522
18901313	40.8522
18901314	40.8522
18901388	40.8522
18901426	40.8522
18901433	40.8522
18901440	40.8522
18901545	40.8522
18901615	40.9163
18901846	40.468
18901917	40.468
18901942	40.468
18902014	40.468
18902033	40.8522
18902144	40.7217
18902145	39.8596
18902148	40.2931
18902222	40.4261
18902244	41.5148
18902364	40.1576
18902421	40.0936
18902424	40.1502
18902444	40.335
18902445	35.1108
18902513	34.936
18902571	34.9335
18902581	36.234
18902775	30.931
18902777	31.0443
18902818	31.1798
18902954	33.7931
18903109	33.6379
18903138	33.6232
18903157	33.2931
18903354	33.0271
18903371	34.6576
18903549	34.1749
18903599	34.1749
18903609	34.1749
18903626	34.1749
18903649	34.936
18903677	34.8054
18903679	32.6576
18903689	32.6576
18903781	32.6576
18903792	33.4433
18903851	32.3547
18903852	31.6158
18904067	31.6158
18904121	32.4187
18904124	28.1847
18904144	42.8079
18904180	22.9261
18904371	22.9261
18904402	22.9877
18904444	27.9483
18904541	26.6256
18904550	26.6256
18904554	28.8695
18904575	29.665
18904585	29.1601
18904589	29.101
18904592	29.2882
18904597	29.0567
18904608	25.3473
18904612	25.5197
18904613	30.4581
18904614	31.6552
18904646	31.8547
18904739	30.9163
18904794	30.9163
18904815	30.9163
18904920	30.9163
18904927	30.9163
18904941	31.1084
18904971	30.9778
18904976	30.7315
18905079	30.8621
18905113	30.67
18905139	31.2734
18905179	30.4384
18905253	30.4384
18905255	30.4384
18905267	30.4384
18905452	30.5591
18905500	31.9138
18905539	27.3916
18905568	28.3202
18905586	28.0788
18905588	28.4631
18905597	28.3325
18905598	27.2241
18905600	27.2241
18905652	27.5025
18905694	59.7956
18905701	42.2488
18905709	42.2685
18905899	42.2488
18905938	42.2488
18905965	42.2488
18905967	42.3695
18906072	43.5764
18906134	42.5074
18906137	42.6281
18906154	42.5074
18906162	42.5074
18906413	42.5074
18906565	42.5074
18906598	42.5074
18906695	42.5074
18906714	42.5074
18906872	42.5074
18907035	42.9901
18907257	41.6626
18907335	41.6626
18907483	41.8325
18907591	42.4483
18907666	41.8867
18907920	39.4877
18907938	39.3251
18907982	39.3251
18908478	39.3251
18908822	39.3251
18909262	39.5665
18909283	38.8522
18909356	39.0788
18909662	42.266
18909755	42.266
18909941	40.1207
18910003	39.83
18910048	40.9163
18910354	41.0394
18910420	40.7956
18910630	40.8005
18910966	38.8621
18911123	35.2611
18911177	35.2611
18911570	35.2611
18911630	35.2611
18911794	35.2611
18911795	35.4458
18912211	35.3818
18912214	34.3498
18912247	35.0172
18912639	34.7118
18912684	34.7118
18913075	34.7118
18913136	34.7118
18913473	34.7118
18913482	37.1207
18913501	30.1995
18913511	30.1995
18913677	30.1995
18913709	30.1995
18913730	30.1995
18913839	30.6133
18914285	35.0739
18914462	14.8695
18914627	14.968
18914895	13.9975
18914923	13.7931
18915090	13.7931
18915220	13.8103
18915713	14.1059
18915960	16.6995
18916043	11.4458
18916095	11.3473
18916096	11.3473
18916097	11.3473
18916146	11.5246
18916175	11.1552
18917227	17.5911
18917386	14.532
18917747	15.0788
18917871	14.5813
18918563	15.1502
18920080	14.6798
18920174	15.2069
18921220	15.2537
18921688	15.3645
18921851	15.9778
18922094	15.9113
18922314	15.5148
18922321	15.5123
18922395	16.3818
18922427	11.7414
18922458	11.968
18922464	14.9729
18922486	11.1946
18922498	10.5296
18922503	10.9631
18922527	11.0049
18922703	9.45567
18922707	7.64286
18922721	5.22414
18922729	5.41626
18922733	5.44581
18922748	6.54433
18922749	3.8867
18922759	3.84483
18922761	9.79803
18922869	6.52217
18922898	7.23399
18922949	6.92118
18922959	6.85961
18922973	7.78571
18922975	7.20197
18922980	9.17734
18923006	7.38424
18923042	7.87438
18923080	6.54926
18923165	5.80788
18923274	5.4335
18923360	3.97044
18923402	3.91872
18923432	6.53695
18923579	2.85961
18923584	2.87192
18923800	3.38177
18923945	3.41626
18924089	5.05665
18924140	3.88177
18924149	4.12562
18924151	4.99015
18924169	3.74384
18924171	3.51232
18924172	4.65025
18924176	1.9064
18924228	2.02463
18924293	3.74138
18924296	0.401478
18924297	0.495074
18924298	2.50985
18924301	1.17241
18924317	0.857143
18924335	0.91133
18924358	3.53695
18924377	0.785714
18924384	0.704433
18924392	1.50493
18924393	5.40394
18924398	3.92611
18924403	3.87685
18924409	3.87685
18924425	4.77094
18924440	4.70936
18924446	4.28079
18924449	5.57389
18924491	4.19704
18924496	3.04926
18924503	7
18924516	5.30296
18924563	7.31034
18924660	6.41872
18924668	7.05665
18924708	6.50739
18924713	6.21182
18925155	5.92857
18925157	4.0468
18925165	4.03202
18925515	4.7931
18925520	2.81527
18925521	4.5468
18925716	4.59606
18925997	4.02709
18926695	7.98276
18927345	5.38424
18927409	6.33251
18927551	7.99015
18927557	6.76108
18927563	7.20443
18928558	6.82512
18928782	6.69212
18929147	6.69951
18929510	6.38916
18929950	8.31773
18930098	4.87438
18930102	4.92857
18930226	7.68966
18930567	5.56404
18930783	5.56404
18930947	5.95074
18931381	5.00739
18931498	5.41133
18931627	7.25123
18932345	7.133
18932356	8.41379
18932474	6.98522
18932508	6.97291
18932654	7.76601
18933333	6.9803
18933354	7.00246
18933375	7.14778
18933690	8.69212
18933801	8.3202
18933958	8.6133
18933980	9
18933998	8.54187
18934018	8.5936
18934028	9.0665
18934146	7.75369
18934225	8.57882
18934241	8.11823
18934898	8.73645
18935001	8.10591
18935011	8.79557
18935130	8.1133
18935171	8.09113
18935258	9.5
18935448	8.09852
18935489	9.5
18935580	8.09113
18935685	8.09113
18935855	11.4286
18935901	9.59113
18936023	9.37685
18936308	9.37685
18936367	9.59852
18936427	10.5517
18936950	8.20936
18937028	8.05665
18937056	8.16256
18937080	8.08128
18937198	13.0148
18937301	11.7365
18937305	11.6921
18937311	11.8128
18937334	11.6872
18937344	11.6872
18937375	11.6872
18937394	11.6872
18937487	11.7118
18937503	15.0862
18937647	9.98768
18937685	10.0123
18937717	9.98768
18937844	9.98768
18938150	10.0099
18938177	12.3424
18938251	8.61084
18938296	8.633
18938358	8.61084
18938363	15.7414
18938402	13.3867
18938403	13.3867
18938727	13.3867
18938764	13.3867
18938793	13.3867
18938808	13.3867
18938866	13.3867
18938977	13.3867
18939000	13.3867
18939075	13.3867
18939202	13.3867
18939220	15.5099
18939461	8.633
18939486	8.66502
18939560	12.6872
18939563	11.3744
18939564	11.3522
18939676	11.3177
18939795	11.3177
18939907	11.3177
18939991	11.3177
18940234	11.3596
18940482	13.0862
18940724	8.55665
18940799	8.85468
18940806	9.46798
18940809	12.0714
18941036	11.8103
18941062	11.6404
18941067	11.2783
18941152	11.5
18941226	10.83
18941240	8.38177
18941630	4.87931
18941708	5.44581
18941758	4.67241
18941796	4.32512
18941798	4.22414
18941844	6.92118
18941850	6.81773
18941856	8.90148
18941862	8.25862
18942101	8.48522
18942176	8.78818
18942217	8.59113
18942218	8.5936
18942277	8.72414
18942407	8.21429
18942643	8.30049
18942647	7.98768
18942662	10.1305
18943033	4.91626
18943124	4.8202
18943137	4.53695
18943344	4.61576
18943734	5.22167
18943735	3.60345
18943865	3.62808
18943934	3.70197
18943949	6.17488
18945523	5.48276
18945915	6.30296
18945929	5.86946
18946243	5.69212
18946325	5.95074
18946501	6.07143
18946509	5.53695
18946537	6.10837
18946783	3.46059
18947021	3.46305
18947133	5.30296
18947743	3.97044
18947792	4.24631
18948036	4.26355
18948247	11.8251
18948571	8.78079
18948572	8.74384
18948575	8.74384
18948576	8.74384
18948579	8.74384
18948580	8.74384
18948632	8.93596
18948639	8.59852
18949430	6.83498
18949632	6.51478
18951702	9.03202
18951747	5.03695
18951804	4.83498
18951815	4.2069
18951817	4.45813
18951834	4.45813
18952148	5.77833
18952172	3.42365
18953064	2.97291
18953068	3.91379
18953112	3.57635
18953413	3.31773
18953427	3.22414
18954090	4.06158
18954104	3.22906
18954111	3.23892
18954924	4.18473
18955523	3.52217
18955879	2.78325
18956189	3.78325
18956357	3.16749
18957029	3
18957251	3.41379
18957252	2.98276
18957432	3.30296
18957472	2.83251
18957643	2.85468
18957837	3.31034
18957874	2.91133
18957943	2.73399
18958026	2.73892
18958288	2.99507
18958630	2.54926
18958665	2.68473
18958728	2.62069
18959080	2.82759
18959172	3.01478
18959658	3.70197
18959842	3.46798
18960218	3.4064
18960271	3.4064
18960328	3.4064
18960380	3.4064
18960426	3.4064
18960485	3.6133
18960517	4.4532
18960586	4.6798
18961060	3.5197
18961147	3.34236
18961151	3.20443
18961606	3.5197
18961637	3.81527
18961673	3.23645
18961969	4.05419
18962078	3.12562
18962437	3.53202
18962441	3.6798
18962456	2.81527
18962782	2.8867
18963046	4.54187
18963147	4.1601
18963818	3.88177
18964245	3.79803
18964271	4.36207
18965051	4.46552
18965374	4.24631
18965588	2.89655
18965641	2.89655
18965789	3.74877
18966401	3.10099
18966434	2.94581
18966536	4.91872
18966752	2.83744
18966821	2.91379
18966886	4.27094
18966987	2.69951
18967071	2.81034
18967125	3.84729
18967153	3.73153
18967386	3.18473
18967980	3.27586
18968215	3.94581
18968363	3.83498
18968490	3.40887
18969536	3.36207
18969831	3.64039
18969973	3.73645
18970210	3.17241
18970669	3.22906
18970779	4.58128
18971104	4.07635
18971106	4.42365
18971108	4.05172
18971110	4.01478
18971112	4.68966
18971114	3.91626
18971116	3.35468
18971118	3.59113
18971139	4.37931
18971141	1.69704
18971143	1.32759
18971145	3.45813
18971192	3.14532
18971569	3.31527
18971680	3.11576
18971704	6.86453
18971821	5.35468
18971842	5.40148
18971887	5.68227
18971982	4.13054
18971999	6.06404
18972339	6.30542
18972379	5.47783
18972386	5.39901
18972576	5.46798
18972777	5.83005
18972787	5.66995
18972795	5.68473
18973326	6.28818
18973464	5.91872
18973472	5.69704
18973847	8.79557
18973945	6.74138
18973956	6.55911
18973960	9.86946
18974070	10.6576
18974086	9.17488
18974090	8.87438
18974292	9.0197
18974445	9.37438
18974951	8.42365
18975040	8.7734
18975374	9.17488
18975529	8.62562
18975700	8.79064
18975812	8.68227
18975825	8.68227
18975857	8.68227
18976046	8.68227
18976353	8.71921
18976414	8.68227
18976926	8.87438
18977009	8.68719
18977134	8.65025
18977195	8.67734
18977200	8.51478
18977533	8.52463
18977690	9.14286
18978070	8.40887
18978072	8.77833
18978342	9.30296
18978418	8.67734
18978508	8.75862
18978516	9.65517
18978552	8.92611
18978593	11.1182
18978617	9.71921
18978638	10.4778
18978647	15.8892
18978722	14.9901
18978723	13.6207
18979077	14.3695
18979270	13.8571
18979519	13.6502
18979629	15.468
18979663	13.4433
18979892	13.6034
18980118	13.9483
18980777	14.7365
18981045	13.9187
18981052	14.234
18981127	13.931
18981624	14.6133
18981808	13.4138
18981922	13.3744
18982115	13.4754
18982119	13.3473
18982137	13.4163
18982491	13.3596
18982667	13.67
18982688	14.7389
18982981	14.0887
18983094	13.8054
18983677	13.9581
18984890	14.2044
18984918	13.3005
18984979	13.399
18985153	13.431
18985249	13.4951
18985543	13.3867
18985868	13.4236
18985869	13.9138
18985880	13.8079
18985932	13.6084
18986119	14.101
18986136	13.5714
18986203	13.5985
18986305	14.064
18987014	14.7044
18987154	13.1773
18987335	13.133
18987727	13.1847
18987994	13.0961
18988451	13.4015
18988682	12.8941
18988714	12.835
18988845	12.8719
18988992	13.032
18989037	14.1478
18989232	12.8473
18989267	12.8473
18990435	13.7118
18990984	13.5567
18991297	12.7069
18991434	13.3251
18991469	21.6478
18991791	20.2709
18991906	20.5764
18992040	20.5172
18992054	20.5172
18992136	20.5172
18992142	20.5172
18992281	20.633
18992282	20.2906
18992395	20.1749
18992419	20.1749
18992498	20.6379
18992583	20.2906
18992717	20.2906
18993391	20.2906
18993547	20.4064
18993711	26.7956
18994254	19.8473
18994577	19.1305
18994758	19.1305
18994779	19.1305
18994990	19.7167
18995318	19.8424
18995653	19.1182
18995673	19.1182
18996028	21.0123
18996401	18.1921
18996561	18.3522
18996653	16.7315
18996656	17.564
18996800	17.5419
18996812	14.4015
18996814	13.1379
18996816	12.8916
18996818	15.6502
18997135	15.3867
18997188	15.202
18997218	16.5837
18997242	15.2167
18997501	15.3399
18997949	15.8448
18998039	16.6773
18998150	17.1059
18998464	16.7611
18998492	16.7611
18998745	16.3153
18998908	16.3153
18999030	16.8251
18999267	15.5148
18999477	15.803
18999857	15.8448
19000095	13.0567
19000193	12.9507
19000371	13.2389
19000372	14.3966
19000373	13.9557
19000719	14.133
19000747	14.4975
19000886	13.6995
19001029	13.6995
19001309	13.803
19001548	14.298
19001571	13.83
19001916	13.9606
19002001	13.5345
19002004	13.867
19002119	13.8547
19002208	14.3768
19002300	13.8128
19002447	15.6034
19002518	14.8596
19002649	14.9064
19003086	14.6946
19003433	14.7217
19003715	15.234
19003843	14.6429
19004049	14.67
19004410	15.1576
19004458	15.1823
19004656	14.67
19004852	14.7217
19005185	15.17
19005346	15.1305
19005397	14.6429
19005583	14.6552
19005586	15.9729
19005600	14.9532
19005708	17.5246
19005792	15.6158
19005895	15.5739
19005923	16.1527
19005941	15.67
19005977	15.7118
19006010	16.3966
19006040	14.1256
19006041	13.9975
19006458	13.6626
19006551	14.0468
19006576	13.3916
19006805	13.569
19006882	18.9286
19007056	17.6626
19007107	19.5025
19007179	23.8571
19007199	22.064
19007206	21.9557
19007337	22.0517
19007341	22.8498
19007351	25.5517
19007382	23.266
19007383	23.17
19007392	23.17
19007429	23.17
19007483	23.17
19007493	23.17
19007587	23.5271
19007785	24.0714
19007790	16.1502
19007802	16.0296
19007851	15.9433
19008096	16.8473
19008108	16.3177
19008131	13.064
19008256	13.1453
19008275	15.2192
19008341	13.2685
19008451	13.3596
19008482	14.3744
19008488	13.3522
19008527	13.2709
19008531	13.2709
19008698	13.6946
19008813	13.5542
19008814	12.665
19009131	13.1379
19009407	13.0739
19009538	13.3842
19009592	12.9951
19009593	13.867
19009616	13.4901
19009665	13.2635
19009711	13.6281
19009716	13.3966
19009907	13.3424
19010004	13.4236
19010096	14.1108
19010104	13.734
19010242	16.9901
19010316	15.7833
19010384	15.7562
19010602	15.7562
19010663	15.7833
19010835	15.6379
19011106	15.5936
19011183	16.101
19011231	15.4335
19011447	15.4877
19011479	16.6379
19011599	15.5049
19011771	15.0837
19011863	15.0837
19011963	15.5419
19012058	16.7438
19012433	15.3473
19012457	14.7414
19012527	20.5197
19012530	17.9064
19012531	17.9064
19012546	18.3498
19012556	18.2414
19012672	16.9754
19012687	16.9655
19012719	17.2709
19012720	15.7217
19012871	15.6724
19012892	16.0443
19012915	16.33
19013100	15.9828
19013133	15.9409
19013159	18.1749
19013191	17.9901
19013352	17.7217
19013353	19.0493
19013448	18.5394
19013483	19.3005
19013511	18.532
19013534	18.532
19013573	19.2094
19013696	16.2759
19013859	17.7192
19013872	17.0911
19013900	17.17
19013914	17.2635
19013983	18.7192
19014073	16.0394
19014262	15.6502
19014280	17.0887
19014328	15.5567
19014383	15.6502
19014466	16.3079
19014730	15.9138
19014872	15.9606
19015029	15.6158
19015061	15.2512
19015244	15.9335
19015300	15.431
19015345	16.1429
19015527	15.1724
19015689	15.7808
19015853	15.3079
19016021	20.6552
19016197	19.83
19016206	21.4532
19016502	20.5296
19016503	20.5739
19016557	20.7217
19016666	20.2685
19016697	22.3522
19017662	20.3276
19017698	21.1182
19017699	20.6084
19017990	21.2291
19018074	21.3498
19018402	22.7414
19018410	21.3793
19018723	21.2266
19019069	21.5567
19019231	21.665
19019317	21.2783
19019512	21.7931
19019667	20.6108
19020684	20.5788
19020716	21.8153
19020739	17.9089
19020947	17.1207
19021080	17.8842
19021123	17.9729
19021308	17.6281
19021339	18.5
19021676	18.5862
19021682	24.197
19021782	22.133
19021786	22.4778
19021834	22.234
19021838	22.1108
19021842	22.0493
19021854	22.1108
19021896	21.9261
19022015	22.4828
19022113	21.8153
19022222	22.0616
19022357	21.069
19022752	17.6724
19022985	16.6158
19023179	17.399
19023220	16.564
19023360	17.9163
19023491	16.8227
19023515	18.2266
19024286	16.9261
19024356	16.8448
19024855	17.3374
19025125	17.4236
19025222	17.1773
19025409	17.1182
19025509	16.8621
19026507	16.9113
19026535	17.1108
19026630	17.3916
19026709	19.7783
19027171	18.7537
19027218	18.6453
19027858	18.9483
19028067	18.8399
19028203	18.5862
19028221	19.2759
19028332	18.1675
19028565	18.5271
19029049	18.1034
19029483	17.8892
19029624	17.697
19029685	18.2857
19029814	16.8719
19029887	16.8128
19030096	16.8399
19030111	18.2069
19030313	16.8325
19030468	16.9606
19030575	18.6552
19030587	16.665
19030690	17.1773
19031006	16.7783
19031701	20.6847
19031843	20.0222
19031887	19.8842
19032787	19.4064
19033167	19.7956
19033219	19.5443
19033340	19.4926
19033450	19.6478
19033603	18.1773
19033642	18.6897
19033814	16.0172
19033962	16.6872
19034192	16.0665
19034278	17.032
19034354	16.8399
19034508	16.8424
19035079	16.867
19035149	16.8128
19035209	16.8128
19035317	16.8522
19035586	16.936
19035687	18.2537
19035740	18.1872
19035752	16.3054
19035767	15.6281
19035769	15.4729
19035865	16.2734
19036041	14.7857
19036199	14.7315
19036244	14.8867
19036262	14.6059
19036650	14.9212
19036683	15.697
19036783	15.2069
19036806	15.2044
19037145	15.2044
19037218	15.2044
19037344	15.4286
19037381	15.2365
19037578	15.2365
19037776	15.4975
19037807	15.1626
19037841	15.1995
19037844	15.7241
19038113	15.3325
19038224	15.2266
19038227	15.0271
19038300	16.4877
19038446	15.3325
19038476	15.2463
19038493	15.7857
19038509	15.0788
19038819	15.5714
19038961	15.17
19039030	15.633
19039033	15.4951
19039042	15.1872
19039071	15.1478
19039322	16.3793
19039426	15.8547
19039747	16.0813
19039811	15.9901
19039850	16.8695
19040225	15.4409
19040378	15.5788
19040554	15.4384
19040893	15.3621
19041246	17.0764
19041508	16.2094
19041517	16.1921
19041553	16.1847
19041581	16.2857
19041605	16.6847
19041911	15.5764
19042020	15.6059
19042323	15.6502
19042396	15.3768
19042551	14.8966
19042874	14.8818
19043027	15.6207
19043375	15.4015
19043622	15.6502
19043649	15.3498
19043662	15.6281
19043929	17.3596
19044086	15.9803
19044316	15.9187
19044368	16.0493
19044407	16.1601
19044446	16.4877
19044608	15.1207
19044798	15.7906
19044960	15.5394
19045034	15.5394
19045073	15.5394
19045195	16.803
19045220	16.0345
19045235	16.0345
19045240	16.0345
19045306	16.3571
19045638	16.0837
19045733	17.0665
19045924	15.5837
19046090	16.4507
19046206	16.1773
19046401	16.83
19046585	17.1946
19046672	17.3522
19046683	16.6034
19046863	16.6256
19047194	16.5468
19047388	16.5468
19047487	16.5468
19047495	16.5468
19047713	16.5468
19047823	16.5468
19047903	18.4901
19048036	17.6527
19048237	17.6527
19048277	17.6527
19048304	17.6527
19048324	17.6527
19048338	17.6527
19048345	17.6527
19048448	17.6527
19048494	17.6527
19048496	17.6527
19048501	17.6527
19048622	20.1502
19048759	18.4064
19048761	18.4064
19048887	18.4064
19048963	18.4064
19048976	18.4064
19048989	18.4064
19049006	18.4064
19049007	18.4064
19049011	18.4064
19049040	18.4507
19049174	18.5837
19049175	17.165
19049198	16.9089
19049237	16.931
19049244	16.8867
19049278	16.8867
19049381	17.4039
19049475	16.9138
19049513	18.1379
19049589	17.4458
19049599	16.9015
19049670	16.697
19049700	16.8867
19049932	16.1182
19049933	15.9754
19049938	15.9754
19049941	15.9754
19049959	15.9754
19049967	16.1527
19050167	16.1034
19050171	16.1872
19050188	16.2143
19050189	16.1034
19050298	16.1256
19050303	16.0591
19050490	16.0591
19050492	16.335
19050498	16.5099
19050674	17.032
19050841	14.1946
19050932	14.3251
19050992	14.5911
19051209	14.0985
19051275	15.2266
19051375	14.9015
19051423	14.9015
19051561	14.9261
19051756	15.3892
19051831	15.0148
19051838	14.6453
19051907	16.4089
19051981	14.7167
19052042	14.9778
19052076	15.3522
19052129	14.8768
19052149	15.5517
19052180	16.4261
19052470	15.2537
19052471	14.6108
19052510	14.9335
19052512	8.5936
19052726	8.40887
19053007	7.77586
19053160	8.2266
19053279	8.51724
19053528	7.93103
19053608	7.93103
19053625	11.0813
19053673	9.70443
19053931	9.63793
19053955	10.0394
19053957	10.3498
19054121	10.5591
19054170	9.96305
19054185	9.7931
19054233	10.5468
19054262	8.24877
19054272	9.39901
19054355	8.84483
19054396	9.01478
19054702	10.0764
19054775	8.87685
19055120	9.60591
19055273	8.98522
19055444	12.3473
19055445	10.8103
19055452	10.798
19055453	10.798
19055735	10.8842
19055747	11.0074
19055916	10.2389
19055925	8.3399
19056075	8.86207
19056263	8.21182
19056360	8.20936
19056397	8.42857
19056780	8.48768
19056911	8.47044
19057217	8.83744
19057570	8.79064
19057681	8.62562
19058030	8.58128
19058153	8.56897
19058158	8.56897
19058702	8.5936
19058852	9.32266
19058885	8.367
19059253	9.79064
19059440	9.37931
19059507	9.30542
19059508	10.1576
19059514	9.19704
19059531	11.569
19059551	9.01724
19059654	8.76847
19059791	9.30296
19059797	10.4261
19059904	8.5665
19059906	8.83005
19059915	9.8867
19059959	10.0296
19060045	9.32266
19060049	9.133
19060189	9.133
19060437	9.64286
19060515	9.00246
19060581	8.94828
19060584	8.94828
19060683	8.98768
19060745	8.94828
19060752	9.44089
19060774	9.34236
19060778	8.06404
19060842	8.06404
19060864	8.57635
19060935	7.5197
19061144	7.57143
19061199	9.10837
19061352	8.98522
19061379	9.8202
19061407	10.1502
19061424	10.5887
19061750	10.6823
19061764	9.12562
19061917	9.12562
19062047	9.18473
19062096	8.91872
19062118	8.85961
19062132	9.41872
19062135	8.91872
19062138	8.97783
19062213	9.50739
19062235	8.65271
19062239	9.9532
19062285	10.569
19062330	18.936
19062331	18.2291
19062338	17.367
19062339	17.367
19062340	17.367
19062346	17.367
19062349	17.367
19062383	18.7562
19062384	14.1453
19062391	17.0394
19062395	15.5911
19062417	15.8374
19062418	14.5665
19062428	14.0443
19062496	14.0246
19062512	13.4704
19062534	13.6034
19062570	12.8941
19062579	12.8768
19062591	12.1527
19062606	15.2217
19062615	14.5074
19062718	14.5271
19062725	15.202
19062730	14.6256
19062741	14.5099
19062763	14.9557
19062775	14.3768
19062807	14.4975
19062809	14.0025
19062871	14.1453
19062901	14.4236
19062983	8.22414
19063265	7.43842
19063367	7.83251
19063515	7.633
19063663	8.15271
19063670	7.633
19063672	7.7266
19063689	8.38424
19064180	7.20443
19064183	5.1601
19064216	5.37685
19064237	5.27833
19064246	5.75616
19064393	5.63547
19064643	7.04187
19064924	6.0468
19064955	6.15025
19064957	6.63547
19065505	6.29557
19065640	8.04433
19065682	7.50739
19065704	7.32266
19065734	7.32512
19065762	7.63054
19065824	8.3867
19065946	6.88424
19066044	6.24384
19066046	6.10591
19066208	9.07389
19066512	7.33251
19066665	7.34483
19066801	8.14286
19066840	8.00493
19066932	7.31527
19067047	8.72414
19067100	6.19704
19067500	6.66749
19067594	7.85714
19067629	6.71675
19067670	6.69951
19068097	6.60591
19068363	6.64532
19068449	7.97783
19068789	6.95074
19068831	6.56897
19068834	7.03695
19068837	11.9581
19069753	11.9557
19069851	12.6552
19070130	11.3424
19070325	12.6478
19070351	11.8202
19070381	13.2882
19070542	12.6552
19070586	12.2906
19070600	12.3448
19070727	13.5837
19070756	11.7291
19070774	11.8842
19070835	12.8916
19071010	11.7709
19071017	11.6232
19071045	13.3547
19071147	11.5714
19071247	11.7365
19071339	13.3498
19071504	13.1626
19071639	13.4532
19071642	13.0788
19071891	13.1158
19071994	13.3842
19072038	12.9901
19072187	11.8374
19072513	11.4335
19072744	11.5074
19072888	12.1429
19073203	12.2709
19073453	11.7956
19073787	11.6798
19073916	11.9803
19073944	11.431
19073945	11.4507
19073974	11.5148
19074058	12.3128
19074089	12.1946
19074164	11.9261
19074207	19.867
19074209	19.5074
19074475	21.4532
19074691	20.9483
19074693	20.8325
19074694	20.8325
19074706	20.8325
19074709	21.4113
19074715	24.3522
19075361	22.867
19075620	23.0911
19075658	22.5271
19075799	22.5271
19075841	22.5271
19075960	22.5271
19076003	23.1034
19076215	20.5025
19076434	20.5025
19076485	20.9384
19076605	20.5025
19076702	23.5099
19076716	14.83
19076744	13.2685
19076830	13.1478
19076991	13.3571
19076996	13.2266
19077031	14.0764
19077060	11.6478
19077142	11.3079
19077176	11.3941
19077292	11.4433
19077424	12.5246
19077471	11.5049
19077599	11.9828
19077604	11.6256
19077653	12.1675
19077803	13.6108
19077935	13.7906
19078010	14.9039
19078177	14.1823
19078179	13.2044
19078185	12.968
19078187	12.9113
19078195	15.1823
19078218	11.2734
19078221	11.1724
19078292	11.867
19078367	10.968
19078991	10.835
19079113	10.8941
19079490	10.8695
19079730	10.9113
19079823	11.2759
19080404	12.9557
19080694	12.4877
19080753	12.5345
19080754	12.8818
19080974	12.7192
19081011	12.5936
19081144	12.9089
19081702	12.4803
19082103	13.2882
19082557	13.3374
19082582	13.1256
19082687	13
19082805	27.1527
19082837	24.83
19083031	27.7143
19083775	27.468
19084005	28.9483
19084977	28.367
19084979	28.3005
19085228	28.4803
19085659	29.2488
19085827	28.9236
19085887	29.1404
19086606	30.3054
19087086	28.2512
19087193	28.0911
19087226	28.1453
19087471	29.5813
19087504	28.67
19087551	28.3867
19087552	28.3325
19087652	28.3325
19087997	28.6404
19088363	27.8892
19088392	27.6724
19088431	29.1355
19088873	25.7882
19089050	26.2389
19089055	26.101
19089203	25.9433
19089308	25.9433
19089777	25.9975
19089822	26.3448
19089899	26.2857
19089926	26.0271
19090199	27.3522
19090394	26.3916
19090403	27.0468
19090732	25.399
19090859	25.9212
19090884	25.0788
19090901	27.3128
19091389	15.5099
19091418	15.335
19091451	15.3547
19091817	15.298
19092003	15.4138
19092014	15.298
19092886	23.7488
19093078	20.5862
19093285	20.3892
19093489	20.4458
19093809	20.4458
19094226	20.3892
19094240	20.4975
19094581	20.2808
19094818	20.835
19095491	19.468
19095781	20.0369
19096073	19.3276
19096433	19.3276
19096883	21.0887
19097371	20.2315
19097413	20.1798
19097739	20.4828
19098432	20.5936
19098521	20.3793
19098586	20.3793
19098805	20.5419
19098820	19.9483
19099164	19.9803
19099252	20.5764
19099394	14.6478
19099433	13.9138
19099442	13.8818
19099484	17.7143
19099486	14.2167
19099490	14.7217
19099494	14.17
19099496	14.3005
19099549	15.4532
19099812	14.2192
19100038	14.2488
19100041	16.0517
19100042	14.3079
19100050	14.3621
19100149	15.6232
19100167	14.7241
19100168	15.2931
19100336	15.6897
19100450	15.6133
19100733	15.5443
19100753	15.5345
19100931	15.5345
19100969	15.5345
19100993	15.5345
19101006	15.5345
19101011	16.6429
19101403	16.3128
19101522	15.7118
19101550	16.431
19101630	15.1897
19101652	15.7759
19101695	14.5517
19101834	14.5739
19101908	15.5714
19102003	14.6182
19102029	15.5049
19102193	14.1256
19102225	14.4286
19102256	14.1897
19102314	15.2488
19102346	14.9384
19102437	16.3547
19102673	15.9113
19102770	15.6946
19102843	15.6232
19103115	16.9803
19103141	14.468
19103261	14.468
19103273	15.5074
19103401	14.6798
19103443	15.8867
19103689	14.665
19103804	14.8719
19103896	15.4803
19103941	14.9901
19104029	16.9631
19104051	16.4631
19104079	16.3177
19104170	16.3177
19104612	16.3719
19104874	16.3744
19104916	17.7833
19105129	14.5345
19105959	16.3276
19105997	20.1379
19106258	17.8005
19106337	17.8005
19106451	17.8005
19106486	17.8005
19106649	18.3128
19106959	18.0813
19106960	17.798
19107089	17.7488
19107453	15.6158
19107507	15.5345
19107550	15.9754
19108014	15.83
19108469	14.2537
19108767	14.9335
19108909	14.4532
19109013	14.4384
19109048	17.4433
19109197	17.2365
19109349	16.8596
19109389	16.7833
19109434	17.0246
19109648	16.8399
19109686	17.4557
19109802	17.1158
19109879	13.4163
19110072	13.2414
19110285	13.303
19110401	16.0591
19110455	13.8424
19110456	13.8128
19110512	13.8128
19110526	13.8128
19110725	14.835
19110800	14.5468
19111231	13.4704
19111273	13.4704
19111317	13.4704
19111786	13.5443
19111854	14.6133
19111865	13.1379
19111942	11.4557
19111975	11.3818
19112065	11.6305
19112095	12.3128
19112124	11.3818
19112127	11.3818
19112204	12.4852
19112235	10.0369
19112312	10.3473
19112351	9.92611
19112352	8.07143
19112375	6.02709
19112386	5.50739
19112434	5
19112455	4.97537
19112456	0.517241
19112461	0.549261
19112468	0.502463
19112469	0.416256
19112470	1.69212
19112473	0.495074
19112496	0.495074
19112500	1.0665
19112523	0.438424
19112526	0.332512
19112528	0.460591
19112561	0.413793
19112562	1.87685
19112590	2.16502
19112609	3.81773
19112613	4.94335
19112616	4.4335
19112623	4.58374
19112625	6.38916
19112637	13.9409
19112648	13.7709
19112659	14.5025
19112680	14.2709
19112721	14.3276
19112767	14.2709
19112784	14.2709
19112791	14.2709
19112835	16.4015
19112849	14.9828
19112856	14.9828
19112865	19.4286
19112905	19.0813
19112971	19.0813
19113029	19.101
19113438	19.1034
19113589	19.6232
19113782	12.4409
19113909	12.1305
19114235	12.0542
19114509	12.0542
19114668	12.0542
19114738	12.0542
19114739	12.197
19114754	12.0862
19114868	12.8448
19114935	12.1133
19114940	13.6355
19115035	14.9458
19115041	13.6207
19115051	13.8202
19115126	13.7389
19115127	13.7389
19115168	13.7389
19115200	13.7389
19115233	13.7389
19115235	13.7389
19115475	13.7389
19115532	13.7389
19115559	13.7389
19115584	14.0936
19115615	13.7759
19115897	14.3547
19116004	12.1552
19116130	11.798
19116159	11.7069
19116162	11.8227
19116231	11.7783
19116242	11.8596
19116259	11.83
19116276	11.83
19116292	11.83
19116340	12.5345
19116358	11.9581
19116415	13.2094
19116691	12.6995
19116727	12.9926
19116776	12.931
19117482	11.197
19117564	13.0025
19118097	10.234
19118361	10.2143
19118405	11.0616
19118420	10.8473
19118455	9.94828
19118618	10.202
19118992	9.8867
19119121	10.3276
19119308	10.1995
19119503	10.4754
19119584	10.8818
19119749	10.3498
19120046	10.7438
19120148	10.7635
19120287	10.032
19120334	10.1626
19121095	9.60591
19121161	9.64286
19121216	9.64286
19121239	9.55172
19121518	9.92611
19121637	10.633
19121910	10.266
19121994	10.4507
19122816	11.2217
19123082	11.9409
19123471	11.3079
19123798	11.2882
19124042	11.3719
19124274	12.0025
19124749	11.4557
19124875	10.1478
19125052	11.5468
19125141	10.7562
19125384	13.8227
19125471	12.399
19125663	12.5911
19125698	12.4606
19125880	12.4483
19125881	12.7389
19126163	12.9852
19126246	12.5813
19126481	11.4877
19126514	11.3719
19126730	15.4261
19126777	14.1798
19126785	14.1798
19126839	14.1798
19126887	14.4261
19126911	14.1798
19126982	14.1798
19127034	14.3448
19127051	19.3399
19127356	15.5591
19127447	15.1921
19128037	15.1921
19128066	15.2143
19128208	14.6897
19128378	14.6897
19128397	15.4089
19128417	13.3547
19128503	13.3522
19128565	14.0936
19128698	11.0665
19128700	9.14286
19128757	9.21675
19128963	9.08128
19128972	9.32266
19129001	9.43596
19129172	9.96552
19129220	9.64039
19129359	9.39901
19129412	9.39901
19129496	9.39901
19129625	9.39901
19129681	9.39901
19129704	9.77586
19129736	9.9803
19129979	9.81773
19130007	9.8202
19130016	9.7266
19130042	9.73645
19130067	9.84236
19130105	9.89655
19130123	10.1059
19130160	9.60099
19130292	9.56158
19130845	9.60099
19131045	9.55665
19131286	9.79064
19131731	8.62808
19131815	9.48522
19131824	8.94335
19132108	9.65517
19132146	6.25616
19132450	8.27833
19132661	8.11823
19133113	8.19212
19133116	6.73645
19133360	5.46305
19133362	4.0197
19133364	3.20443
19133449	3.12808
19133653	3.67241
19134493	2.97537
19134735	3.24877
19134812	3.3399
19134976	3.18719
19135283	3.19704
19135378	4.28818
19140153	4.08374
19140163	2.52709
19140357	2.36946
19140423	2.25862
19141527	3.71429
19141556	0.167488
19141557	0.268473
19141583	0.566502
19141584	0.610837
19141585	1.38424
19141677	1.03448
19141685	0.837438
19141688	0.800493
19141706	0.802956
19141712	3.84236
19141762	1.84729
19141764	2.07143
19141811	3.30542
19141879	5.57635
19141947	4.74877
19142048	4.7931
19142090	4.68227
19142165	5.00493
19143858	5.92118
19143949	7.70936
19144025	5.22167
19144027	4.89409
19144055	8.4532
19144247	6.85961
19144255	6.133
19144302	6.3867
19144353	6.27586
19144378	5.53202
19144441	5.11576
19144561	4.74138
19144604	6.78079
19144663	5.90394
19144681	5.64039
19144685	6.22167
19144724	7.70443
19144734	9.46059
19144777	7.75123
19144810	7.6798
19144836	8.7734
19144862	7.8399
19144863	7.39901
19144887	8.36946
19144939	7.72414
19144945	9.00985
19145006	8.48768
19145015	7.55665
19145021	7.83744
19145039	6.94581
19145051	6.81527
19145054	6.70197
19145209	7.02709
19145530	5.09113
19145746	1.16502
19145824	2.9803
19145826	1.26601
19145832	1.35468
19145843	2.7069
19145866	5.44335
19145877	4.71675
19145922	5.02217
19145943	5.23645
19145946	5.28571
19145990	8.12562
19146002	5.7069
19146005	6.17488
19146012	8.32759
19146123	6.68227
19146128	5.42611
19146229	5.46059
19147723	6.06158
19147844	8.28571
19147971	6.26847
19147980	6.38424
19147995	7.25123
19148147	7.62069
19148184	6.83251
19148193	6.4532
19148202	6.12315
19148214	6.62069
19148228	6.42611
19148572	6.17488
19148574	4.4064
19148998	4.69951
19149007	3.96305
19149013	1.1133
19149034	1.3202
19149045	0.522167
19149105	0.586207
19149161	0.990148
19149192	0.502463
19149194	0.391626
19149233	0.79064
19149306	2.36207
19149337	0.674877
19149547	0.697044
19149576	5.83005
19149592	5.28571
19150132	5.18227
19150676	5.26847
19150747	5.26601
19150907	5.73153
19151036	7.633
19151377	7.3202
19151576	7.06158
19151880	7.13793
19151963	7.78325
19152112	7.30296
19152240	7.38177
19152624	7.30788
19152706	7.81281
19152795	7.33005
19152922	7.41133
19152973	8.10099
19153090	7.79803
19153104	7.47291
19153175	7.76847
19153254	7.94828
19153521	7.62069
19153963	7.43842
19153967	8.38424
19154146	7.40887
19154393	7.46798
19154439	7.43842
19154534	7.85222
19154621	7.43103
19154734	9.14039
19154944	8.35222
19154996	8.36207
19155100	8.5197
19155421	8.02709
19155455	8.93842
19155654	7.71429
19155776	7.71429
19155864	7.73153
19155916	7.81773
19155963	7.633
19155990	7.70936
19156037	7.85222
19156049	7.59113
19156051	7.33744
19156100	7.44089
19156177	7.27833
19156256	7.27833
19156338	7.31281
19156382	7.65764
19156472	7.48276
19156624	7.3399
19156634	7.79064
19156765	7.32759
19156880	7.34729
19157021	7.66502
19157137	7.41379
19157471	7.38424
19157819	7.71921
19157827	7.42857
19157839	8.41379
19157874	9.25369
19158048	8.34236
19158206	8.51232
19158230	12.9704
19158339	12.069
19158582	12.2512
19158586	10.4852
19158590	10.6478
19158643	10.4975
19158647	9.9064
19158651	8.76847
19158655	8.27586
19158687	11.1256
19158866	7.9335
19158922	7.80049
19158934	8.19458
19159120	7.40148
19160227	7.13547
19160326	6.84236
19160426	7.18966
19160489	7.33498
19160667	8.51478
19160686	6.7734
19160736	7.48276
19160762	6.88916
19160764	7.3202
19160840	6.97291
19160895	6.63054
19160930	6.69212
19160974	6.73892
19160988	6.96305
19161045	6.73892
19161321	6.55665
19161344	6.95813
19161391	6.54926
19161401	6.46798
19161682	6.71429
19161762	6.67241
19161887	6.6601
19161945	6.88916
19161971	6.6798
19162202	6.69458
19162207	6.59113
19162367	7.25123
19162371	7.00246
19162433	7.01232
19162642	6.84729
19162748	7.35222
19162750	8.10591
19162940	5.67241
19162990	5.69458
19163123	6.12808
19163160	8.4064
19163675	7.47044
19163698	8.09606
19164032	8.09606
19164106	7.96059
19164136	8.73399
19164209	6.58374
19164268	6.42365
19164332	6.03695
19164371	6.34236
19164393	6.2931
19164429	6.99507
19164463	6.34975
19165137	6.66995
19165160	6.60837
19165182	6.42118
19165203	6.03941
19165308	6.35714
19165399	6.57882
19165454	6.59852
19165474	6.49261
19165497	7.16256
19165541	7
19165686	7.44089
19165741	7.35222
19165818	7.84975
19165900	7.57143
19165952	10.3867
19165968	9.86453
19166014	9.8867
19166071	12.0468
19166074	12.0197
19166133	12.8153
19166146	12.4532
19166178	12.7389
19166197	12.202
19166200	12.0246
19166205	12.0246
19166221	12.0246
19166225	13.2783
19166269	10.7808
19166281	10.7438
19166285	6.50493
19166302	6.74138
19166400	5.89655
19166460	6.05172
19166515	6.68227
19166521	6.71429
19166533	7.18473
19166605	6.66995
19166630	9.54187
19166632	8.10591
19166643	8.02463
19166661	8.44828
19166666	8.16502
19166723	8.31281
19166767	9.70443
19166895	6.47044
19166972	8.04187
19167077	6.84975
19167125	7.99015
19167201	8.5
19167280	7.55419
19167325	7.53448
19167327	8.64039
19167368	10.5443
19167375	8.85468
19167420	8.53941
19167426	7.82759
19167435	7.62069
19167495	15.3103
19167525	12.6034
19167527	12.532
19167664	13.0567
19167731	11.9286
19167748	12.7315
19167783	11.6281
19167789	11.6034
19167837	13.3522
19167943	14.0197
19168168	12.0296
19168257	12.0813
19168279	10.8793
19168314	14.165
19168358	13.8941
19168402	14.1453
19168449	13.3793
19168467	13.1897
19168470	13.0616
19168482	12.9335
19168484	12.8596
19168500	13.3842
19168587	14.0074
19168633	13.4532
19168634	14.4015
19168701	17.6897
19168719	13.564
19168721	13.1256
19168726	13.1256
19168735	13.5517
19168737	13.5517
19168742	13.5862
19168762	13.6527
19168785	13.9138
19168809	9.8202
19168810	9.21429
19168834	6.96059
19168843	6.49015
19168847	6.46305
19168891	12.766
19168907	13.9901
19168931	13.7512
19169075	14.7635
19169081	13.9138
19169094	13.8547
19169095	13.8498
19169096	13.8695
19169112	15.7956
19169137	14.0493
19169138	14.6946
19169159	14.3473
19169161	16.4778
19169166	15.7463
19169175	15.5961
19169330	17.33
19169385	16.5985
19169432	16.5369
19169445	16.5345
19169454	16.7537
19169505	16.569
19169533	16.399
19169545	16.399
19169552	16.4483
19169587	16.8005
19169594	17.3473
19169616	14.5197
19169817	15.0837
19169832	12.7956
19169848	11.4606
19169856	11.3547
19169923	11.4187
19169942	11.5985
19169953	12.0616
19169963	5.89409
19169980	9.64532
19169994	8.58867
19170000	8.57143
19170018	8.40394
19170061	9.26108
19170118	9.09606
19170133	9.41626
19170154	9.46798
19170355	10.165
19170411	9.49507
19170465	9.32266
19170616	9.55419
19170618	13.1576
19170631	8.54433
19170671	8.41133
19170672	8.2069
19170678	8.0936
19170713	8.45567
19170767	8.35714
19170772	10.1034
19170809	7.53695
19170880	7.30542
19170892	7.34729
19170926	7.4064
19170955	7.49754
19170996	11.5862
19171010	9.75123
19171031	9.67734
19171149	9.6798
19171174	9.71429
19171258	9.81773
19171345	12.0419
19171354	9.39901
19171382	9.66749
19171472	11.835
19171524	11.0739
19171566	10.0246
19171573	9.81281
19171574	8.9803
19171590	10.0911
19171597	10.3005
19171617	10.3054
19171620	10.1355
19171621	10.3374
19171623	9.91379
19171624	9.96305
19171626	11.8966
19171633	8.97291
19171645	8.97291
19171648	9.32512
19171663	9.91872
19171674	8.07882
19171676	8.64532
19171741	7.80296
19171745	9.15025
19171746	7.2931
19171761	7.71429
19171766	7.89655
19171771	8.00493
19171796	7.60591
19171803	8.02956
19171808	7.17734
19171841	7.13793
19171844	6.00246
19171849	5.99261
19171853	5.57882
19171874	7.89409
19171875	4.43103
19171876	2.81281
19171877	2.65025
19171878	3.18473
19171879	4.08621
19171881	2.87685
19171896	12.0985
19171904	9.45813
19171942	9.49015
19171963	10.0222
19172015	9.21429
19172044	9.24138
19172107	10.4187
19172135	8.41626
19172230	8.38916
19172355	8.367
19172380	10.8374
19172521	9.95813
19172528	9.4335
19172556	10.1798
19172565	10.5468
19172635	9.68227
19172742	9.68227
19172752	9.68227
19173475	9.9532
19173484	10.4507
19173654	8.13547
19173734	8.63547
19173904	8.13793
19173906	8.00739
19173970	11.1921
19173977	10.1946
19174149	10.335
19174178	10.1946
19174283	10.335
19174369	10.2882
19174644	10.2882
19174645	10.2882
19174918	10.2882
19174985	10.5025
19175037	13.7635
19175054	10.4532
19175103	10.4581
19175106	10.0099
19175113	9.96552
19175135	10.2143
19175205	9.39163
19175254	9.39163
19175456	13.0123
19175554	12.3005
19175592	11.4581
19175593	11.4581
19175600	11.4581
19175606	11.5271
19175726	12.0345
19175796	10.5049
19176054	10.5049
19176156	10.6847
19176252	10.5394
19176260	12.9704
19176270	9.39409
19176317	10.0665
19176323	9.21182
19176325	10.0296
19176344	10.7192
19176543	11.1724
19176559	21.3177
19176611	20.1798
19176635	20.1256
19176636	20.1256
19176638	20.1256
19176641	20.1256
19176644	20.1724
19176662	20.1724
19176716	20.3276
19176773	19.3916
19176826	19.298
19176830	19.3399
19176831	21.0739
19176839	20.8719
19176869	20.7414
19176871	19.032
19176878	21.197
19176928	22.197
19176933	20.6256
19177013	20.6256
19177079	20.7241
19177087	20.6256
19177088	20.6256
19177134	20.7217
19177162	20.6724
19177164	20.2167
19177199	20.3596
19177261	20.2167
19177272	20.2167
19177293	20.3079
19177326	23.1182
19177409	21.633
19177434	21.8424
19177443	21.5788
19177451	21.4483
19177580	20.133
19177582	20.133
19177768	20.133
19177778	20.133
19177788	20.133
19177802	20.133
19177956	20.133
19177997	20.2562
19178038	22.1281
19178216	11.33
19178312	11.33
19178378	11.33
19178389	11.33
19178485	11.4828
19178555	15.7192
19178773	13.6429
19178844	13.7291
19178907	13.7783
19178995	14.0099
19179009	15.0345
19179109	13.9039
19179242	13.8251
19179509	13.8719
19179523	13.8251
19179580	13.8251
19179826	13.7217
19179837	13.9433
19179970	13.968
19180380	13.798
19180432	13.9039
19180655	14.1921
19180726	16.303
19180833	11.3399
19180861	11.3867
19180953	11.2857
19181048	10.8005
19181137	10.9163
19181743	11.601
19181883	10.0788
19181934	9.90887
19182201	9.92365
19182288	9.94828
19182463	10.1872
19182494	11.1207
19182705	11.9236
19182862	7.10837
19182863	7.10345
19182919	7.49754
19182981	8.16749
19183016	6.94828
19183035	8.9335
19183066	8.23153
19183127	8.18966
19183318	8.18966
19183412	8.26355
19183420	9.26601
19183634	8.80296
19183636	6.99015
19183643	6.94089
19183649	7.29557
19183652	6.867
19183743	8.0936
19183912	7.2266
19184070	6.76108
19184157	6.46798
19184163	7.19704
19184231	8.57635
19184368	7.51232
19184472	7.52217
19184937	7.95567
19185016	8.65025
19185049	9.36453
19185388	9.09113
19185406	9.21921
19185484	9.09113
19185502	8.51478
19185516	6.12069
19185518	5.9532
19185528	7.78079
19185545	6.57882
19185546	6.57882
19185549	7.22414
19185576	9.44828
19185600	7.23645
19185622	6.53448
19185666	7.09113
19185757	6.47537
19185817	6.53202
19186295	7.03202
19186371	6.92857
19186672	5.51478
19186693	6.44335
19186823	7.05172
19187143	6.48522
19187166	6.4335
19187222	6.38424
19187425	7.44335
19187476	6.0936
19187477	5.33744
19187624	5.75369
19187627	7.16995
19187718	6.41872
19187763	6.53448
19187814	6.93842
19187943	7.0468
19188258	7.97044
19188839	9.9064
19188966	8.53695
19189192	8.53695
19189335	8.97537
19189802	8.61576
19190376	8.73153
19191260	8.86946
19191342	7.26108
19191376	6.68227
19191406	6.633
19191503	8.49754
19191955	6.2931
19192065	6.29803
19192503	6.49261
19192734	7.3202
19193007	6.61576
19193029	6.83498
19193171	6.48276
19193238	5.11576
19193331	5.10591
19193515	5.2069
19193674	4.91379
19193961	5.73892
19194394	5.74138
19194651	5.66995
19195162	5.53202
19195471	6.21675
19195619	5.55172
19196012	8.2931
19196034	7.5
19196108	7.58621
19196308	8.65517
19196382	7.16256
19196900	7.13793
19197222	6.9335
19197264	7.25123
19197355	7.45567
19197434	5.26108
19197641	5.2266
19198365	7.19704
19199067	6.40148
19199451	6.68473
19199854	9.39655
19200797	8.23153
19200914	7.91133
19201202	7.93103
19201263	8.68473
19201606	7.63547
19202309	7.24877
19203238	7.34483
19203616	7.21921
19203814	7.24877
19204007	7.23153
19204057	7.21921
19204620	7.27833
19204664	7.45567
19204912	7.37438
19204956	7.52709
19205135	8.13054
19205259	7.34483
19205389	7.73645
19210726	5.5936
19210793	5.90887
19211067	5.62069
19211251	5.62069
19211422	6.36453
19211433	4.3867
19211449	4.88177
19211506	4.02709
19211601	4.05172
19211614	5.70197
19211686	4.16749
19211764	4.06404
19211786	5.67241
19211889	3.98768
19211954	4.0468
19212236	4.41872
19212288	4.04926
19212401	4.02709
19212973	5.26108
19213037	3.95813
19213147	4.70443
19213365	4.67241
19213495	4.51478
19213609	4.5468
19213647	5.31527
19213717	5.5
19213738	5.08867
19213779	6.21182
19213780	5.62808
19214100	5.62808
19214106	7.09852
19214116	5.06404
19214276	6.24877
19214325	4.96059
19214377	4.99015
19214378	4.99015
19214561	5.10345
19214671	4.68473
19214738	5.02956
19214925	6.46059
19215281	5.71921
19215585	6.15025
19215672	6.18473
19215738	6.53448
19215763	6.41626
19215772	5.46059
19216080	6.09606
19216504	6.42118
19216702	6.35961
19216763	6.93596
19216764	6.22906
19216805	6.22906
19216904	6.98276
19217047	6.87685
19217266	6.19212
19217487	6.19212
19217607	6.87192
19217747	6.24877
19218040	6.38916
19218329	5.68719
19218333	5.72167
19218575	5.84975
19218580	9.70197
19218842	9.22167
19218892	9.08867
19219099	9.06897
19219150	9.07882
19219414	9.45074
19219505	9.24631
19219532	9.19951
19219591	9.19458
19219610	9.19458
19219618	9.37192
19219642	9.26601
19219643	9.33005
19219992	10.2414
19219998	9.91626
19220213	9.5468
19220420	9.68966
19220569	9.85222
19220570	9.52463
19220632	9.49015
19220698	10.2734
19220802	9.85961
19220877	11.9261
19220897	10.8054
19221268	10.8054
19221314	11.431
19221420	10.6527
19221563	11.1601
19221933	15.6034
19222109	13.0369
19222199	13.9039
19222355	14.197
19222356	13.6502
19222603	13.6502
19222647	13.6502
19222704	13.6502
19222766	13.6502
19222810	13.6502
19222959	13.6502
19222991	14.1379
19223012	14.4138
19223065	12.4458
19223075	12.2685
19223096	12.1158
19223454	11.9877
19223911	12.6133
19223922	12.5714
19224174	12.3448
19224258	12.0714
19224291	11.1404
19224391	12.6502
19224634	9.12315
19224670	9.60099
19224817	9.34236
19224932	10.7118
19224997	9.82512
19224998	9.82512
19225180	9.91133
19225354	10.6502
19225385	12.0049
19225551	10.7906
19225667	11.0468
19225720	10.7167
19225987	10.7118
19226041	12.0567
19226121	10.0394
19226303	10.0049
19226320	11.1108
19226326	10.0936
19226393	10.9975
19226463	10.4507
19226483	10.7537
19226623	10.4926
19226841	10.5517
19226911	10.7044
19227145	11.5493
19227247	10.5443
19227444	10.6798
19227517	10.9138
19227552	13.6601
19227650	12.3251
19227765	12.633
19227881	12.1502
19227898	12.4803
19227901	12.3522
19227954	12.7833
19228338	12.2192
19228455	15.6995
19228609	13.2241
19228725	11.9163
19228807	11.298
19229055	11.234
19229408	12.2709
19229491	10.3079
19229780	10.7291
19230020	12.0493
19230132	10.303
19230306	10.2833
19230438	11.601
19230485	10.0961
19230609	11.3128
19230701	10.436
19230708	11.1158
19230735	10.2438
19230742	11.2808
19230756	12.9409
19230871	11.5443
19230875	11.0197
19230879	12.064
19230955	12.67
19231288	11.6478
19231291	11.5394
19231333	12.2192
19231720	11.8793
19231921	11.5665
19232184	12.2463
19232308	11.5665
19232325	11.5665
19232380	11.7438
19232554	11.6453
19232644	11.6453
19232658	11.6453
19232925	11.6453
19233002	11.6453
19233068	11.7315
19233324	11.5542
19233385	12.3571
19233430	12.3448
19233487	14.3621
19233552	12.5714
19233579	12.5025
19233886	12.5025
19234188	12.5369
19234216	13.4138
19234317	11.5813
19234860	11.1305
19234965	11.234
19235053	11.165
19235187	11.165
19235293	11.165
19235333	11.1872
19235540	11.1872
19235629	11.1823
19235693	11.2685
19235944	11.3202
19236133	11.3818
19236175	11.6872
19236222	12.0788
19236303	11.3005
19236505	11.3892
19236568	11.835
19236569	11.1798
19236862	11.2956
19236887	10.803
19236920	11.0443
19237041	10.9064
19237169	11.064
19237477	11.1453
19237483	10.8571
19237502	11.2266
19238385	10.835
19239174	10.7833
19239988	11.4163
19240137	10.7512
19240703	10.6281
19241289	11.4631
19241767	10.9113
19242599	13.2291
19243048	13.4384
19243641	13.2808
19244344	12.9754
19245263	12.9754
19245362	12.9754
19246374	12.9754
19246471	13.0591
19246766	15.1527
19246810	11.303
19246843	11.1182
19246845	12.5074
19246876	12.4655
19247671	11.8941
19247750	14.5911
19248169	14.0961
19248341	12.0074
19248790	11.8498
19249482	11.9803
19249665	12.9113
19251974	10.665
19252197	10.665
19252870	10.7315
19253876	11.2685
19254450	9.68473
19256602	9.64039
19256855	11.8177
19257026	10.0049
19257037	9.98522
19257281	8.92857
19257615	8.67241
19258711	8.58621
19258853	8.60837
19259792	8.16995
19260313	8.34483
19260419	9.15271
19260432	8.31034
19260479	8
19261075	9.00246
19261138	7.93596
19261724	7.98768
19262151	7.7734
19262175	6.85222
19262397	7.04926
19262479	7.28325
19263114	7.75123
19263914	7.65271
19263920	6.12315
19263922	6.40394
19263924	7.22167
19263930	8.12315
19264186	8.39655
19264589	8.0936
19264857	8.46552
19265026	8.50985
19265213	8.07635
19265677	9.94828
19266024	8.04926
19266380	8.04926
19266939	8.67734
19267099	7.9532
19267376	7.9532
19267558	7.9532
19268089	8.04187
19268957	8.2734
19269711	7.53202
19269787	7.55172
19269802	7.53695
19270279	7.65764
19270327	7.59113
19270738	7.42857
19270829	8.14286
19270923	7.60837
19271148	7.87192
19271208	8.91133
19271334	8.05419
19271480	8.15764
19271713	9.2931
19271741	8.03695
19272117	8.03695
19272357	8.03695
19272635	8.67488
19272678	7.52217
19272923	9.20197
19272946	9.18473
19273082	8.90148
19273084	9.3399
19273181	9.36946
19273417	9.91379
19273858	9.33251
19273859	8.89163
19273880	9.65764
19274254	8.89901
19274299	8.88424
19274640	10.3227
19274668	10.0123
19274712	10.1675
19274779	9.82266
19274781	9.70936
19275153	10.7512
19275267	8.72906
19275297	7.36207
19275398	6.91133
19276165	6.89655
19276239	6.87685
19276631	7.1133
19276765	9.74631
19277893	9.52217
19277939	10.1601
19277997	10.3571
19278362	10.3103
19278418	9.75123
19278557	9.70936
19278615	9.85222
19278844	9.71921
19278948	10.8695
19279297	7.64778
19279301	9.15271
19279499	8.77833
19279652	9.83744
19279679	9.28325
19279684	7.03695
19279688	7.81281
19279690	8.27586
19279741	7.70936
19279803	7.7734
19279812	8.6133
19279824	8.1133
19279835	7.96798
19279876	8.11576
19279953	7.06897
19279999	7.19212
19280036	7.05911
19280092	7.07882
19280226	7.10345
19280228	7.5665
19280276	7.52709
19280391	7.23153
19280523	7.23399
19280661	7.24138
19280730	7.53695
19280787	7.13054
19280972	7.44828
19281023	7.31034
19281289	9.21921
19281489	8.27586
19281833	9.05665
19281880	8.42118
19281934	8.00493
19282244	8.26601
19282378	8.19704
19282411	6.92118
19282547	6.96305
19282549	7.06897
19282623	7.80296
19282876	7.62808
19283044	7.45567
19283045	7.44089
19283334	7.89163
19283385	6.98276
19283739	7.08621
19283774	7.7734
19283911	7.00493
19284244	7.26601
19284362	7.58867
19284576	7.65271
19284615	7.4532
19284750	7.47291
19284848	7.42365
19284980	7.14286
19284983	6.49261
19284986	7.0665
19284990	5.69704
19284991	5.60837
19285348	5.62808
19285366	6.48768
19285487	4.4532
19285546	4.633
19285742	4.2069
19286090	4.90887
19286096	4.1601
19286097	5.54187
19286107	4.35222
19286161	4.4335
19286311	4.58128
19286316	4.08374
19286452	4.18719
19286535	4.0936
19286547	4.10345
19286731	4.12808
19286915	4.2069
19286947	4.16256
19287026	4.23645
19287163	4.3202
19287172	4.40394
19287179	4.6601
19287192	4.08374
19287698	4.38916
19287800	5.84975
19287898	4.44581
19288176	4.58374
19288187	4.633
19288199	4.88177
19288230	4.15764
19288264	3.9803
19288265	4.08374
19288323	4.89163
19288405	4.87438
19288447	5.34975
19288548	4.75369
19288582	6.05665
19288645	4.79557
19288654	4.65764
19288753	5.78571
19288891	3.65025
19288905	3.82759
19288906	3.49754
19289008	4.45074
19289050	4.23892
19289098	4.1601
19289268	3.84975
19290082	4.1798
19290269	3.62808
19290273	3.13547
19290370	3.24631
19290470	3.0468
19290472	6.08867
19290609	5.3202
19290621	5.3202
19290644	5.48768
19290652	5.45074
19290685	5.69458
19290687	3.72167
19290692	3.90887
19290720	1.33251
19290729	2.86207
19290756	2.08621
19290768	2.09852
19290800	2.39901
19290807	2.03941
19290810	4.32512
19290827	2.42365
19290837	2.1798
19290851	2.49754
19290857	1.92857
19290863	1.75123
19290868	1.69458
19290898	3.00985
19290910	0.0369458
19290923	1.89163
19290934	0.0591133
19290939	0.0591133
19290940	0.938424
19290948	0.189655
19290984	0.0689655
19290992	0.906404
19291016	0.0665025
19291022	0.0665025
19291024	0.916256
19291025	1.53941
19291030	0.746305
19291034	0.679803
19291040	0.802956
19291041	2.1133
19291044	0
19291045	0
19291051	0.0147783
19291054	0.00246305
19291055	0.0270936
19291059	0.0197044
19291093	0.756158
19291099	0.0541872
19291106	0.857143
19291107	0.0640394
19291124	0.906404
19291128	0.0517241
19291139	0.241379
19291144	0.0295567
19291166	0.0147783
19291178	0.0788177
19291179	0.00985222
19291189	0.458128
19291200	0.241379
19291201	0.224138
19291202	0.229064
19291212	1.38916
19291220	0.0123153
19291228	0.0123153
19291233	1.85714
19291278	0.418719
19291283	0.418719
19291296	0.44335
19291302	2.25369
19291304	1.25862
19291305	1.25862
19291318	1.25862
19291337	2.37931
19291357	2.14039
19291372	0.972906
19291385	0.972906
19291402	1.04926
19291403	2.5197
19291405	0.0738916
19291413	0.990148
19291417	0.125616
19291431	0.935961
19291440	0.125616
19291448	0.157635
19291451	0.783251
19291452	3.42611
19291455	3.08128
19291474	3.18473
19291505	3.40148
19291628	3.59606
19291654	3.20443
19291672	2.62808
19291673	5.18719
19291677	2.96305
19291689	2.91626
19291705	2.9532
19291706	5.7069
19291734	5.1798
19291735	7.17488
19291753	6.94335
19291814	8.31281
19291874	8.24631
19291957	8.11084
19292057	7.75123
19292059	7.7069
19292148	8.99754
19292173	7.69458
19292211	7.99261
19292225	5.79803
19292248	6.22414
19292251	6.84729
19292277	8.23645
19292427	7.25369
19292434	7.53202
19292437	7.25123
19292444	7.14039
19292480	7.00985
19292487	6.38916
19292491	5.83005
19292500	5.71429
19292501	5.62808
19292544	6.5
19292884	6.61576
19293238	2.48276
19293276	2.72167
19293354	3.94581
19293458	3.22906
19293462	3.22906
19293463	3.24877
19293479	3.40887
19293604	3.84236
19293715	1.63547
19293717	1.41872
19293779	1.33498
19293898	1.61084
19294046	1.35468
19294167	1.35222
19294176	3.64532
19294193	2.71182
19294214	2.89901
19294215	3.03695
19294246	6.16256
19294286	5.79557
19294287	11.6847
19294448	11.2857
19294485	11.2414
19294500	11.2266
19294505	12.0271
19294545	13.766
19294553	13.4754
19294557	13.4754
19294563	13.4754
19294567	14.1256
19294578	15.4064
19294635	15.5222
19294644	13.4236
19294651	13.4236
19294668	13.4236
19294671	13.4236
19294690	13.7315
19294700	13.67
19294706	13.67
19294708	13.67
19294720	13.67
19294721	13.7044
19294725	13.6995
19294729	14.4778
19294848	3.00739
19294869	0.923645
19294886	0.608374
19294887	1.35714
19294940	0.85468
19294941	1.73892
19294982	1.23892
19294990	1.49754
19294993	6.81034
19295033	7.48522
19295037	7.32759
19295045	7.32759
19295069	7.32759
19295073	7.32759
19295080	8.06897
19295128	8.12315
19295138	7.92857
19295146	7.87438
19295160	8.60591
19295165	10.2759
19295169	8.06404
19295174	8.06404
19295179	8.06404
19295186	8.92611
19295199	10.1552
19295330	10.5419
19295385	9.70197
19295397	4.84483
19295433	4.80049
19295633	4.80049
19295652	5.3202
19295786	4.7266
19295864	4.89901
19295929	5.65025
19295934	4.74631
19296164	6.41133
19296220	5.35961
19296223	5.61823
19296321	5.80296
19296331	6.21429
19296347	5.34236
19296412	5.01478
19296438	4.77833
19296450	5.27833
19296489	4.68227
19296508	4.44581
19296605	4.39409
19296606	4.25123
19296849	4.23645
19296905	4.2931
19296975	5.633
19297040	4.72167
19297061	4.80788
19297081	5.02217
19297127	5.5665
19297264	4.28079
19297329	4.77094
19297365	4.98276
19297401	4.09606
19297467	6.24138
19297648	3.89163
19297811	3.95567
19297815	4.60591
19297908	3.91626
19297934	3.91626
19297962	3.94828
19297993	5.62315
19298002	4.6798
19298010	4.6798
19298128	6.11576
19298173	5.86453
19298177	4.83744
19298181	4.83744
19298182	6.19212
19298192	4.83744
19298225	4.97044
19298398	6.42611
19298424	6.7069
19298437	6.61084
19298545	5.87931
19298552	5.3202
19298583	5.23399
19298596	5.05665
19298695	4.95567
19298723	5.27586
19298749	4.85961
19298754	4.80788
19298785	5.00246
19298867	4.86453
19298872	5.02956
19298926	5.08374
19298936	4.90887
19298937	7.38916
19298950	6.68719
19298972	6.133
19298978	6.133
19298979	6.133
19298986	6.38916
19299002	6.4064
19299014	7.82266
19299030	5.00985
19299103	8.08128
19299110	5.74138
19299116	5.74138
19299119	6.15764
19299120	6.867
19299179	5.48276
19299209	5.47783
19299220	5.2734
19299222	5.87438
19299248	5.44335
19299289	7.14778
19299292	6.53202
19299369	6.96798
19299523	7.0936
19299545	7.5468
19299663	6.27094
19299750	7.1798
19299876	5.62808
19299962	6.07143
19299976	4.50246
19299996	3.9532
19300062	4.15271
19300072	4.43596
19300121	4.21675
19300192	5.05172
19300231	4.3867
19300244	5.10099
19300321	4.15271
19300322	3.91133
19300368	3.88916
19300370	5.92118
19300372	3.83498
19300386	4.53695
19300389	4.05172
19300406	6.05419
19300411	3.4532
19300416	3.43596
19300417	7.1133
19300429	4.53941
19300445	4.53941
19300454	4.53941
19300543	4.96798
19300589	4.52956
19300622	3.50246
19300634	3.30049
19300638	3.38424
19300642	3.25369
19300687	3.23153
19300714	3.38424
19300740	3.37438
19300780	3.26601
19301024	3.41872
19301058	3.26601
19301089	3.40394
19301147	3.28325
19301167	2.75862
19301185	1.94828
19301189	4.30542
19301240	4.62069
19301284	3.80049
19301287	3.88916
19301288	3.80049
19301299	4.85714
19301301	4.7266
19301350	3.87438
19301378	3.92857
19301428	5.8867
19301510	6.36946
19301572	5.40394
19301612	4.99754
19301617	4.30542
19301901	3.93842
19302017	3.69951
19302071	3.26601
19302092	3.1798
19302112	3.20443
19302125	3.21675
19302135	4.10345
19302136	3.34975
19302173	3.5468
19302254	3.22906
19302392	2.93842
19302520	2.59113
19302557	2.76847
19302569	4.04926
19302719	3.76601
19302783	4.64532
19302816	5.75616
19303058	5.40887
19303158	30.6207
19303234	29.6576
19303243	31.1823
19303340	31.2709
19303588	30.8177
19303737	30.9532
19303872	30.7266
19303878	30.2044
19303964	30.2044
19303993	30.3374
19304046	30.2044
19304227	30.2044
19304258	30.2044
19304326	30.2044
19304552	30.2044
19304585	31.2192
19304679	30.7759
19304749	30.9532
19305245	31.468
19305251	32.1355
19305324	32.133
19305565	31.2759
19305756	31.468
19305862	31.7291
19305963	31.83
19306030	31.4951
19306192	36.633
19306806	35.4458
19306845	35.8276
19306903	34.3621
19306941	34.5025
19307146	53.9557
19307171	51.298
19307347	50.436
19307378	50.6527
19307471	50.8966
19307484	51.0049
19307591	51.1626
19307804	50.7192
19307821	51.1182
19307914	52.5099
19307925	51.0296
19307960	51.1601
19308032	51.0296
19308336	51.4926
19308381	50.4335
19308568	50.4335
19308631	50.6502
19308849	50.4754
19308880	50.4754
19308905	50.4754
19309010	50.5172
19309039	50.4335
19309221	50.5936
19309251	50.5517
19309534	50.5517
19309561	50.7192
19309670	50.5567
19309902	62.4532
19310514	57.2537
19310587	56.9039
19310655	56.9039
19310723	56.9039
19310776	56.9039
19310790	56.9458
19310976	56.9039
19311109	56.9039
19311149	58.8596
19311473	58.0911
19311494	58.0911
19311496	58.0911
19311510	58.0911
19311601	59.5493
19311662	56.9039
19311734	56.9039
19312240	57.7685
19312281	56.9039
19312302	57.1897
19312303	56.9039
19312317	56.9458
19312409	56.9039
19312415	56.9039
19312432	57.1207
19312496	56.9039
19312651	56.9039
19312669	57.4581
19312780	56.9039
19313091	56.9039
19313169	57.1921
19313174	56.9039
19313253	56.9039
19313308	57.431
19313402	56.9039
19313407	56.9039
19313423	56.9039
19313424	56.9039
19313432	57.3842
19313439	57.1305
19313531	57.0887
19313558	57.0887
19313575	59.2118
19313740	59.5985
19313779	59.7217
19313790	59.6552
19313791	56.7611
19313829	56.766
19313845	55.2833
19313846	57.2463
19313922	57.7094
19313927	55.0739
19313964	55.0739
19314011	55.2562
19314135	55.0739
19314517	55.0739
19314579	55.5345
19314743	55.3103
19314820	58.6281
19314880	58.0764
19314885	57.6478
19314886	57.6478
19314895	57.6478
19314897	57.6478
19314898	63.8424
19314990	65.3596
19315017	61.9901
19315080	65.8596
19315321	62.4828
19315334	62.1059
19315465	62.0616
19315533	61.8547
19315617	61.9384
19315675	61.431
19315715	61.431
19315730	61.4729
19315851	61.431
19315935	61.431
19316031	61.4729
19316052	61.431
19316061	61.431
19316084	61.431
19316202	61.431
19316269	61.5148
19316298	61.431
19316448	61.431
19316483	61.4729
19316503	61.431
19316564	61.431
19316588	61.564
19316611	61.431
19316666	61.431
19316688	61.697
19316722	61.431
19316723	61.6133
19316732	61.431
19316768	61.431
19316784	61.5148
19316804	61.6133
19316863	61.4729
19316866	61.4729
19316904	61.6552
19316912	61.431
19316915	61.431
19317035	62.1798
19317053	61.7167
19317133	61.7734
19317142	61.8941
19317157	62.4655
19317178	61.431
19317324	61.431
19317345	61.5985
19317442	61.5567
19317489	61.5567
19317503	61.6478
19317565	61.5567
19317602	61.5567
19317699	61.7315
19318024	61.431
19318143	62.5665
19318149	62.2365
19318201	62.8153
19318224	62.5099
19318232	58.3941
19318415	58.6256
19318503	57.2635
19318697	55.1946
19318884	57.3153
19318943	57.3522
19319011	58.064
19319077	59.4286
19319209	53.6502
19319256	53.6502
19319415	53.734
19319816	53.6921
19319825	53.6921
19319827	53.7315
19320148	53.8621
19320274	56.3867
19320325	56.4655
19320396	56.0246
19320569	56.0665
19320585	56.0345
19320839	56.0714
19320900	56.0296
19320910	56.0246
19321019	56.0246
19321070	56.0246
19321234	56.0246
19321326	56.0246
19321368	56.1502
19321488	56.1084
19321505	56.1084
19321515	56.1084
19321635	56.1084
19321784	56.1502
19321846	56.0246
19322092	56.0246
19322130	56.0246
19322669	57.2586
19322694	56.6133
19323464	56.6133
19323484	56.6133
19323500	57.0345
19323520	56.1921
19323548	56.1921
19323631	56.234
19323699	56.0246
19323702	56.5296
19323751	56.0665
19323963	56.0665
19324222	56.4877
19324231	56.1133
19324296	57.2906
19324303	56.9507
19324506	56.8941
19324545	57.0148
19324700	56.8892
19324965	57.3522
19325146	56.0665
19325730	56.0246
19325762	56.0246
19326084	56.0665
19326127	56.0246
19326133	56.0246
19326283	56.0246
19326523	56.4261
19326655	56.1084
19326778	56.0665
19327167	56.8892
19327170	56.0665
19327281	57.0123
19327367	58.5049
19327391	45.1995
19327613	45.4852
19327837	45.1478
19327971	46.0493
19328399	45.8621
19328773	45.83
19329706	38.069
19329732	11.2217
19329745	11.3916
19329843	11.2857
19329918	11.3547
19329936	10.8818
19329981	32.8768
19331360	31.5517
19331431	31.4187
19331433	32.3251
19331526	33.1108
19333232	31.4828
19333257	33.7241
19333461	32.6626
19333632	32.601
19333647	32.601
19333661	32.601
19333674	32.601
19333874	33.064
19333879	40.5172
19334051	40.0542
19334340	40.0542
19334542	40.0542
19334551	40.1158
19334552	40.9778
19334627	40.9163
19334637	40.9163
19334638	40.9163
19334642	40.9163
19334654	40.9163
19334662	40.9163
19334742	41.7291
19334788	46.4877
19334799	47.4877
19334820	46.064
19334821	44.1552
19334828	44.5123
19334863	49.9039
19334874	49.8374
19334875	49.8374
19334961	50.2857
19335007	49.1946
19335027	48.6601
19335137	49.6305
19335211	49.1921
19335212	47.6946
19335216	48.1256
19335228	48.3153
19335230	48.1158
19335281	48.3054
19335305	52.1847
19335606	55.7291
19335624	54.2266
19335656	58.1946
19335903	50.4458
19335905	49.0049
19335946	48.9803
19335976	48.8793
19335991	49.0714
19336184	48.9409
19336187	47.8079
19336212	48.3768
19336213	49.2956
19336228	55.9778
19336323	54.7734
19336326	50.8424
19336331	50.8818
19336340	55.9261
19336903	55.2685
19336955	55.8448
19337146	56.0542
19337588	56.7808
19337952	56.3818
19337956	56.3818
19338117	57.1921
19338186	56.3448
19339103	56.734
19339200	56.3177
19339407	56.4163
19339526	56.6773
19340117	56.3522
19340182	56.3818
19340296	56.1207
19340333	56.0222
19340349	59.0369
19340548	57.0764
19341098	57.0764
19341191	57.0764
19341195	57.0764
19341222	57.4039
19341540	59.165
19341541	58.6182
19341542	58.4384
19341674	58.1921
19341750	58.1872
19341767	58.1872
19341824	58.1872
19341938	58.1872
19341989	58.1872
19342189	58.1872
19342416	58.1872
19342462	58.1872
19342481	58.1872
19342627	58.1872
19342650	65.6601
19342668	61.5345
19342746	61.8793
19342793	61.7931
19342795	63.335
19342810	65.3498
19342815	64.6527
19342816	61.3424
19342819	61.2414
19342826	61.564
19342859	61.6305
19342863	61.3695
19342867	62.3153
19342913	60.2463
19342917	60.2463
19342920	62
19342921	63.9877
19343025	63.9212
19343032	63.6108
19343033	64.303
19343121	64.6379
19343275	63.5369
19343360	63.5369
19343573	63.5369
19343590	63.5369
19343658	63.5764
19343733	64.4877
19343753	60.7414
19343859	60.7906
19343897	60.7414
19343898	61.4729
19344117	61.0493
19344157	61.3399
19344489	61.3202
19344717	61.3202
19344771	61.8966
19344772	61.4236
19344919	61.7217
19345266	60.4852
19345314	60.4852
19345718	60.5345
19345833	60.6404
19345840	60.6404
19346448	60.5345
19346488	60.4852
19346495	60.8005
19346554	60.6404
19346981	60.3768
19347107	60.5099
19347137	61.3374
19347146	57.4384
19347646	59.899
19347754	59.67
19347879	60.0025
19347971	59.67
19348358	60.6601
19348380	60.1133
19348763	60.0493
19348781	60.0985
19348812	61.7143
19348841	60.6552
19348966	60.4926
19348987	60.4951
19349126	60.33
19349259	61.1429
19349477	59.6478
19349523	59.5517
19349533	59.5517
19349651	59.8325
19349652	59.5517
19349659	59.3719
19349703	59.2709
19349947	59.601
19349966	59.0739
19350008	59.0493
19350052	59.0443
19350059	60.3448
19350126	59.6946
19350130	59.6946
19350224	59.6946
19350360	59.6946
19350386	61
19350708	56.5714
19350745	56.7266
19350965	56.9015
19351154	56.5714
19351228	56.5714
19351435	57.2266
19351468	71.2956
19351772	33.7586
19351947	33.7586
19351987	34.3547
19352363	33.5764
19352422	35.8547
19352891	35.0271
19352896	35.0271
19352897	35.0271
19354243	35.7611
19354284	34.8522
19355245	35.1182
19355402	35.601
19355481	34.6158
19355654	34.3473
19356461	34.1946
19356496	34.1601
19356953	34.0123
19357171	34.0591
19357468	34.1158
19357546	33.6601
19357839	33.5764
19357996	33.5764
19358398	34.0172
19358403	33.7512
19358472	34.0468
19358481	34.0517
19358531	33.8424
19359194	33.8424
19359349	33.5764
19359582	33.5764
19359696	33.5764
19359781	33.5764
19360134	33.9187
19360245	33.5764
19360549	33.5764
19360763	33.9187
19360894	33.5764
19360907	34.0394
19360990	33.5764
19361598	33.5764
19361645	34.1724
19361647	33.5961
19361811	33.6404
19362222	35.2635
19362391	34.4655
19362538	34.2635
19362642	34.2635
19362893	34.5714
19362935	35.8966
19363139	34.468
19363187	35.6847
19363479	35.069
19363559	35.1158
19363756	36.1084
19363872	36.4138
19363892	35.0074
19364471	48.9335
19364586	32.7291
19364587	33.5123
19364686	35.8867
19364718	29.6379
19364728	30.4286
19364741	36.5961
19364769	33.3202
19364770	32.4163
19365383	33.5788
19366465	29.6108
19366471	29.1798
19366477	28.7685
19366510	28.1576
19366660	38.3941
19366687	37.3645
19367811	37.0813
19367831	37.4261
19368082	36.968
19368150	37.0887
19368474	36.968
19368511	37.0246
19369046	36.9113
19369166	36.9113
19369281	36.968
19369470	37.5468
19369621	38.6749
19369686	38.4975
19369709	39.5271
19369737	39.7906
19369791	39.8473
19369801	37.7414
19369804	37.7414
19369813	37.7414
19369829	37.7414
19369839	37.7414
19369840	37.7414
19369849	40.6995
19369918	40.8892
19369984	38.4754
19370019	38.3399
19370045	38.2833
19370066	39.1453
19370072	39.3867
19370144	39.3227
19370171	39.3227
19370175	39.3227
19370179	39.5739
19370193	37.569
19370249	38.3941
19370253	40.5591
19370413	40.6305
19370421	40.4828
19370478	44.6995
19370487	35.0493
19370526	46.0813
19370598	39.601
19370599	39.4384
19370614	39.4384
19370720	41.133
19370749	40.7094
19370759	40.7094
19370773	40.7094
19370778	40.7094
19370788	40.7094
19370886	41.2192
19370931	39.7783
19370936	39.7783
19371045	40.4901
19371076	39.7463
19371086	39.6158
19371116	39.6158
19371142	39.9236
19371163	40.2956
19371243	39.9877
19371256	39.9877
19371264	39.9877
19371275	40.0542
19371325	40.1626
19371369	39.4384
19371462	39.4384
19371870	40.2808
19371930	32.5616
19372010	34.5591
19372094	36.2906
19372130	35.9507
19372142	35.6576
19372351	35.6108
19372666	35.7414
19372679	35.8793
19372730	35.2315
19372801	35.2882
19373204	35.3473
19373453	35.2857
19373521	36.5911
19373528	33.9236
19373563	32.0714
19373675	32.3005
19373763	32.0591
19373800	32.0591
19385870	33.0246
19385881	28.9557
19385969	28.9113
19386143	29.3128
19386206	28.835
19386273	28.7537
19386283	28.8374
19386399	29.1552
19386561	28.8399
19386656	28.7956
19386659	29.6502
19386835	29.4113
19386974	30.032
19387038	30.0887
19387272	29.9409
19387279	29.7685
19387288	31.4877
19387344	31.2857
19387370	31.2956
19387442	31.1823
19387443	31.3867
19387461	31.4606
19387482	33.5714
19387507	25.7315
19387554	25.4828
19387558	24.6232
19387614	24.6207
19387659	24.8153
19387956	23.8966
19388083	24.936
19388091	8.86207
19388241	9.42857
19388475	7.42118
19388498	6.87685
19388633	6.7931
19388900	7.52956
19388960	7.50739
19389081	6.67488
19389162	7.10837
19389320	6.98768
19389373	6.78079
19389404	9.32512
19389856	9.02217
19389860	8.59113
19389864	8.21921
19389876	7.54433
19389907	7.98276
19390518	8.46059
19390733	7.48522
19390859	7.61823
19390893	7.46798
19390902	9.87931
19391006	11.0739
19392447	10.2808
19392864	10.202
19393728	10.2611
19393795	10.335
19394890	9.75123
19395332	10.2167
19395619	10.1059
19396025	9.38916
19396465	9.24877
19396522	9.37931
19396671	9.49015
19396752	13.3867
19396788	10.3103
19396839	10.202
19397328	11.197
19397791	10.8103
19397966	10.8522
19398182	11.3424
19398262	9.133
19398312	8.23892
19398475	8.83251
19398895	8.24138
19398987	8.18227
19398997	8.47291
19399365	8.02463
19399418	8.04433
19399489	8.62315
19399767	7.9335
19399804	8.66502
19400147	8.34975
19400344	8.24631
19401288	9.35222
19401292	11.0542
19401551	9.28325
19401736	9.28325
19401797	9.87685
19403332	9.60099
19403940	9.34975
19404000	9.34975
19404203	10.9606
19404559	8.87931
19404818	8.37931
19404906	8.36207
19405015	9.94335
19405066	9.64778
19405155	8.54187
19405183	10.6552
19405187	9.62315
19405216	9.9335
19405253	10.83
19405263	16.3202
19405491	15.5567
19405494	13.4335
19405503	13.8892
19405624	13.4704
19405625	12.7291
19405656	12.3916
19405658	11.8005
19405678	11.5148
19405701	11.3498
19405706	11.5049
19405817	11.6749
19405985	8.32759
19406011	12.6921
19406012	7.73645
19406048	7.76355
19406107	9.16502
19406192	7.65271
19406227	7.31527
19406229	9.25616
19406261	8.57635
19406279	9.71921
19406332	8.68719
19406364	8.633
19406389	11.4581
19406392	9.04433
19406399	8.58867
19406401	7.43103
19406456	7.24138
19406462	6.40148
19406466	6.01478
19406498	6.05172
19406537	4.84975
19406729	5.21675
19406741	4.00985
19406812	4.19458
19406885	3.12069
19406931	4.57389
19406987	2.56897
19407041	4.10345
19407139	4.83498
19407223	6.95074
19407225	5.78818
19407227	5.96305
19407278	6.81034
19407441	8.92365
19407475	7.74384
19407477	7.23399
19407480	7.01478
19407496	7.0197
19407497	8.49754
19407609	6.36207
19407658	6.03695
19407689	5.98522
19407726	5.97537
19407774	5.93842
19407827	6.5468
19407901	5.22414
19407909	5.25123
19408011	7.24877
19408093	6.43842
19408219	6.61084
19408287	12.2906
19408330	10.5025
19408331	10.8005
19408381	10.9631
19408398	11.3941
19408416	11.5493
19408434	11.0542
19408528	10.9877
19408560	12.6773
19408562	11.431
19408577	11.766
19408588	11.0049
19408590	11.4384
19408615	12.8744
19408730	12.3916
19408822	12.069
19408900	11.0222
19408927	8.35714
19408971	9.42857
19409207	10.2759
19409315	10.6379
19409361	11.1133
19409407	10.5739
19409585	11.2709
19409732	10.6158
19410149	10.5542
19410430	11.633
19410431	10.5985
19410637	10.2931
19410773	11.1749
19411132	11.2266
19411482	18.3571
19411680	17.6552
19411687	17.3079
19411692	17.3079
19411693	20.1108
19411756	20.2414
19412025	20.7709
19412038	20.6404
19412048	20.0567
19412049	20.0567
19412051	20.0567
19412052	20.0567
19412065	20.0567
19412067	22.7044
19412288	24.0591
19412351	15.7759
19412458	15.3325
19412475	14.7192
19412490	14.7414
19412499	14.7167
19412775	14.6404
19412809	14.7118
19412992	14.6059
19413265	15.2167
19413493	14.5542
19413535	14.6281
19413818	15.8547
19414003	14.6749
19414030	15.6897
19414043	14.8202
19414055	14.9507
19414605	14.3399
19414790	13.2635
19414934	13.67
19415391	16.4704
19415978	16.3719
19416252	16.4187
19416302	16.5419
19416478	17.0222
19416660	16.9754
19417457	16.6872
19417520	17.0837
19418402	16.8498
19418448	19.0739
19418982	16.6453
19419367	16.7488
19419415	18.7734
19419652	15.3941
19419738	21.1946
19420365	19.1281
19420405	19.0837
19420689	20.6798
19421036	18.266
19421114	18.266
19421191	18.4236
19421204	17.9631
19421787	17.9631
19421856	18.0369
19422012	18.9557
19422279	18.1576
19422284	18.1576
19422364	18.7365
19422449	21.4236
19422493	20.7562
19422784	20.7562
19423153	20.7562
19423291	20.7562
19423449	20.7956
19423967	23.8005
19423996	20.032
19424033	20.032
19424232	20.0961
19424363	20.0542
19424461	28.5271
19424553	27.3916
19424829	26.7192
19424881	26.6773
19425066	26.6773
19425245	26.6773
19425312	26.7956
19425332	27.9409
19425347	27.1626
19425373	27.101
19425579	27.165
19425673	27.0419
19425697	27.0419
19425698	27.0419
19425717	27.0419
19425765	27.0419
19426115	37.6946
19426283	26.5591
19426438	28.8892
19426535	28.1379
19426716	28.1379
19426770	30.33
19426792	29.3768
19426824	29.3768
19426903	29.3768
19426904	29.3768
19427099	29.3768
19427138	29.3768
19427425	29.3768
19427508	29.3768
19427521	29.3768
19427706	29.3768
19427719	29.3768
19427792	29.3768
19427852	29.3768
19427856	29.3768
19427871	29.3768
19427881	29.5
19427889	28.431
19428055	29.6158
19428079	18.4089
19428080	20.064
19428085	15.8005
19428329	17.1576
19428502	16.4754
19428590	16.3325
19428644	16.7094
19428648	18.1921
19428711	15.9557
19428798	15.9335
19428873	15.9335
19428895	17.0862
19428970	17.3202
19429006	17.5148
19429056	16.3103
19429214	16.3103
19429239	16.4655
19429252	18.032
19429401	15.532
19429575	15.6798
19429639	16.5369
19429688	15.6576
19429729	15.3744
19429788	16.4015
19429926	15.9261
19430270	15.8818
19430449	15.7438
19430514	15.7931
19430623	15.6823
19430677	15.6823
19430722	15.6823
19430727	16.9778
19430820	15.6823
19430833	15.7143
19430903	16.4754
19430969	16.6626
19430999	15.17
19431040	15.2291
19431403	15.2291
19431404	15.2537
19431480	15.5862
19431739	16.2094
19431742	15.5049
19431952	16.2143
19432059	15.1232
19432587	15.2512
19432682	15.6527
19432718	15.234
19433038	15.6478
19433283	14.2192
19433331	14.2143
19433531	14.101
19433586	16.5887
19433719	14.8202
19433913	14.5025
19434051	14.67
19434638	15.2488
19434659	15.2709
19434933	16.2241
19435286	14.9433
19435502	20.1749
19435927	19.9729
19436060	19.5985
19436066	19.5985
19436067	20.0887
19436360	20.3177
19436700	20.2414
19437022	20.468
19437062	20.6995
19437068	21.7685
19437489	20.7414
19437867	20.0394
19437874	19.6502
19437884	19.7586
19437965	19.9507
19437966	18.8424
19438177	19.1404
19438286	20.7759
19438287	15.9409
19438387	15.9409
19438771	15.9409
19438818	16.0345
19439168	16.1576
19439223	16.1823
19439338	17.6305
19439492	14.5345
19439499	14.5099
19439606	14.6798
19439652	14.1724
19440136	14.4138
19440184	14.0665
19440189	14.1379
19440190	14.5862
19440580	14.0468
19440582	14.0369
19440585	14.5764
19440586	15.5419
19440676	16.5764
19440691	16.9975
19440706	16.5296
19440709	16.4803
19440713	16.4803
19440805	17.2685
19441067	16.7365
19441290	17.7143
19441398	17.6552
19441421	17.8621
19441427	15.2906
19441522	16.7192
19441610	17.0985
19441665	16.7192
19441668	13.2488
19441678	13.2488
19441681	13.2488
19441697	13.2783
19441705	13.8374
19441709	16.1872
19441736	10.4187
19442045	10.4212
19442050	10.2266
19442059	11.0025
19442183	11.9458
19442211	8.27094
19442265	8.56897
19442309	7.49507
19442353	11.3424
19442376	10.3892
19442398	8.24138
19442413	8.24138
19442439	8.30542
19442454	7.05172
19442458	8.25616
19442498	8.59852
19442736	7.52463
19442768	9.70443
19442791	10.4113
19442896	9.17734
19442907	9.24138
19443048	9.73399
19443058	9.75369
19443147	11.4409
19443178	10.4089
19443187	9.81281
19443188	10.069
19443190	9.55911
19443197	9.71182
19443206	9.93596
19443247	8.93103
19443252	3.25862
19443255	4.43596
19443270	3.40887
19443281	5.867
19443296	4.63054
19443301	4.63054
19443305	9.54926
19443414	7.55665
19443420	7.62562
19443427	7.34483
19443439	12.6773
19443448	10.4926
19443455	10.3621
19443458	10.9828
19443459	11.2931
19443495	11.6355
19443498	11.064
19443501	11.3054
19443530	11.4901
19443534	12.2906
19443571	10.7759
19443573	10.5936
19443722	10.8103
19443886	11.4015
19443910	6.18227
19443939	5.9532
19444059	5.55172
19444346	5.62315
19444898	8.32512
19445052	5.96552
19445054	6.16502
19445063	7.15764
19445069	6.38424
19445360	6.03448
19445764	9.60837
19446296	7.2931
19446545	7.22906
19446790	6.40887
19446810	6.40887
19446828	6.70936
19447036	6.75862
19447043	7.98768
19447173	6.35714
19447210	6.7734
19447251	5.30049
19447254	4.47537
19447348	4.48276
19447588	5.51232
19447755	4.8867
19447781	5.33498
19448113	5.2734
19448388	9.74384
19448792	8.12069
19448945	8.23645
19448977	8.11576
19449514	8.10591
19449515	8.42857
19449894	8.07635
19450132	7.88424
19450236	7.88424
19450386	8.89901
19450754	11.6355
19451124	9.51724
19451410	9.51724
19451478	12.3448
19451489	10.5148
19451493	10.803
19451500	10.7044
19451538	12.6429
19451550	9.42118
19451552	9.29557
19451554	9.17734
19451556	9.23153
19451884	13.1158
19451896	9.44335
19451911	9.55665
19452098	9.25862
19452256	9.49754
19452338	11.1182
19452467	10.9901
19452528	10.8596
19452531	10.9655
19452648	11.6084
19452694	8.74877
19452697	8.10837
19452698	13.8202
19452773	10.1133
19452803	10.7315
19452865	16.4631
19452878	15.0419
19452886	15.101
19452902	14.7044
19452932	18.2488
19453015	17.5837
19453043	16.8695
19453063	16.2759
19453105	20.5222
19453279	20.3547
19453506	20.5148
19453750	18.2709
19453752	19.2734
19453810	19.0148
19454720	18.5665
19454962	18.3867
19455000	18.7931
19455041	19.4138
19455095	17.165
19456103	17.197
19456326	18.4975
19457397	17.5296
19458536	17.7069
19458647	17.8054
19459054	19.9261
19459084	18.5493
19459230	18.6059
19459373	19.4212
19459593	19.298
19459634	18.7291
19459829	18.83
19460008	19.2291
19460382	17.4754
19460696	17.5025
19460765	20
19460996	21.1527
19461308	21.133
19461356	21.1823
19461372	20.9483
19461443	20.9483
19461490	21.5296
19461639	21.0911
19461860	21.1995
19462218	21.8128
19462811	21.3695
19462966	21.569
19463230	21.266
19463928	21.0542
19464007	21.0542
19464022	21.8473
19464134	24.1823
19464161	25.8547
19464249	27.5172
19464401	26.5222
19464754	25.2365
19464852	26.133
19464995	25.5345
19464996	32.6034
19465145	29.7857
19465155	29.7857
19465282	29.7857
19465315	29.7857
19465366	29.7857
19472087	29.7857
19472248	29.7857
19472249	29.7857
19472400	29.7857
19472501	31.9557
19472525	25.3941
19472549	25.3941
19472562	28.0099
19473058	24.3079
19473301	25.9483
19473335	24.5961
19473413	24.9852
19474262	24.1897
19480812	25.1453
19480856	24.9951
19481079	24.8547
19481092	26.8276
19481145	25.5591
19481433	25.4778
19481450	25.4778
19481539	25.4778
19481691	25.7759
19482242	26.0345
19482323	23.6404
19482428	23.9212
19482551	22.8079
19482650	22.766
19482754	23.835
19482884	22.7365
19482939	23.9261
19483104	23.5049
19483161	23.9778
19483367	23.7635
19483854	25.5591
19483877	23.6108
19483878	24.3892
19485545	23.8498
19485870	26.5493
19486029	24.4926
19486215	24.7833
19486326	24.399
19486333	24.399
19486458	26.6749
19486471	23.0813
19486964	23.0739
19487280	24.197
19487302	23.6084
19487389	23.5665
19487601	22.2833
19487926	21.8276
19488802	21.8227
19489366	22.6207
19489395	22.0591
19489612	22.3473
19489720	24.8103
19489728	23.266
19489816	23.5222
19490342	23.3916
19490960	23.3621
19491016	25.4286
19491084	22.9409
19491174	22.9286
19491194	23.3276
19491196	23.1059
19491246	23.2808
19491382	23.9507
19491561	22.5616
19491636	22.5665
19491643	24.8768
19491687	24.0345
19491863	24.1034
19491926	23.9852
19492084	24.0862
19492137	24.1576
19492184	26.564
19492631	24.0222
19492694	24.1527
19492788	24.1034
19492823	29.8547
19492843	28.1355
19492915	27.7389
19493132	27.7389
19493152	30.1773
19493503	29.431
19493787	29.431
19494254	29.431
19494449	29.431
19494561	30.4384
19495316	28.9236
19495562	29.0369
19497092	28.5443
19497694	28.0369
19497830	29.5961
19498053	23.4113
19498498	28.6281
19498538	28.133
19499354	27.5764
19499653	28.0788
19499707	30.8498
19499796	29.9064
19500443	29.9483
19500775	31.2685
19501145	30.2167
19501206	34.7438
19501268	30.7414
19501332	30.6133
19501366	30.6133
19501442	30.7389
19501471	30.6133
19501562	30.6133
19501758	30.7217
19502062	30.6601
19502067	30.8498
19502148	31.9852
19502238	27.3251
19502304	26.3768
19502435	30.3448
19502453	29.0049
19502599	29.4409
19503243	29.0049
19503354	29.4729
19503411	29.3916
19503519	28.7438
19503656	28.7438
19504115	28.8498
19504219	28.7438
19504273	28.7562
19504356	30.5542
19504426	26.7241
19504520	26.7365
19504521	26.7241
19504580	26.7241
19504690	28.2512
19504761	25.2759
19505085	26.7709
19505265	25.9803
19505359	25.9335
19505596	25.8325
19505599	26.1429
19505623	27.9828
19505803	26.197
19506074	26.4975
19506156	26.4926
19506993	27.1108
19507259	27.1232
19507693	26.2833
19507748	32.1823
19507911	28.9655
19508244	28.9655
19508279	28.899
19508280	29.202
19508414	29.2167
19508737	27.2685
19511577	23.8103
19511894	23.335
19511911	18.2512
19514067	17.5567
19514098	17.3153
19514332	17.803
19514376	17.2635
19514579	18.0443
19514597	16.6305
19514598	18.5911
19514655	18.2512
19514689	17.9335
19514986	19.3103
19515150	22.9064
19515175	22.2956
19515311	22.5887
19515334	25.0172
19515522	22.3719
19515580	22.3325
19515719	22.3325
19515797	22.3325
19516081	22.3325
19516283	24.7783
19516334	21.2906
19516350	21.2906
19516430	21.2906
19516605	22.0099
19516718	22.2365
19516842	16.8227
19516843	16.8227
19517056	17.1601
19517186	16.8424
19517496	17.4631
19517529	15.7315
19517675	16.0345
19517806	15.931
19518055	16.2488
19518103	16.8251
19518252	16.1453
19518327	16.0739
19518383	16.5222
19518520	16.3645
19518603	16.2512
19518870	19.165
19519060	18.0567
19519352	18.1798
19519674	18.931
19519690	20.1059
19519785	19.3818
19519916	18.67
19519926	18.8473
19520009	18.5788
19520013	18.7118
19520436	22.6281
19520859	20.5862
19521136	20.8448
19521611	20.4877
19521688	19.8695
19521880	20.0394
19521979	19.9729
19522162	19.8695
19522236	20.8177
19522402	20.3744
19522696	20.4261
19523203	20.3744
19523891	20.4532
19523945	21.6576
19524119	16.4729
19524293	16.1773
19524381	16.4212
19524664	16.8596
19524840	16.1379
19524899	16.2217
19525257	17.3571
19525533	16.1823
19525583	16.4163
19525664	17.2906
19526002	16.4877
19526055	16.436
19526153	16.33
19526197	15.9163
19526356	16.6182
19526568	16.2365
19526588	16.4433
19526621	15.9458
19526859	16.9335
19527046	15.7463
19527180	16.0665
19527205	15.5517
19527336	17.4951
19527408	16.7857
19527436	16.83
19527449	16.83
19527453	16.7365
19527478	16.8547
19527512	18.8522
19527518	17.0443
19527530	16.8695
19527589	17.3202
19527668	17.3325
19527691	17.2167
19527692	15.8892
19527757	14.7709
19527838	14.7906
19527879	13.3941
19528144	13.1773
19528348	13.8719
19534452	13.7635
19534731	10.3202
19534803	10.1601
19535240	10.0837
19535630	10.8547
19536124	10.6502
19536128	10.8325
19536171	10.3916
19536176	9.70197
19536198	8.87685
19536494	8.94089
19536546	7.2069
19536561	7.12562
19536650	6.95074
19537181	6.95074
19537347	8.98768
19538123	7.21429
19538124	7.21429
19538264	7.22414
19538290	7.29803
19538446	7.24384
19538595	12
19538726	10.4433
19538810	10.4433
19538921	10.4433
19538999	11.0099
19539048	12.165
19539228	11.7783
19539683	12.5714
19539871	11.6773
19539952	11.5567
19540219	11.702
19540241	12.1798
19540315	13.0567
19540318	13.4581
19540515	14.1305
19540580	14.4975
19540602	12.202
19540608	12.3325
19540664	12.3966
19540817	13.6773
19540892	13.3842
19540910	15.4975
19540950	15.0887
19540965	12.8399
19540966	12.8399
19540972	13.101
19541014	13.1084
19541023	14.3744
19541028	11.0837
19541055	11.0837
19541057	11.4704
19541137	15.7143
19541212	11.7192
19541251	11.6946
19541254	10.9064
19541283	10.9064
19541288	11.3177
19541300	11.9828
19541305	8.97537
19541310	8.91872
19541372	10.5837
19541590	11.2808
19541595	15.8818
19541731	11.4581
19541732	10.7685
19541740	12.1995
19541786	12.1995
19541790	11.8892
19541791	11.8892
19541801	11.8892
19541809	11.8892
19541817	11.8966
19541833	12.5296
19541855	10.5468
19541978	7.08128
19541988	7.88424
19542080	7.99507
19542123	8.79803
19542138	8.76847
19542260	8.23892
19542365	8.2734
19542439	8.23892
19542495	12.4557
19542644	11.335
19542658	11.7956
19542679	11.0296
19542682	11.2389
19542686	14.1675
19542708	12.8522
19542717	12.1823
19542723	12.1823
19542735	12.1823
19542736	13.3054
19542741	13.7783
19542777	11.6773
19542818	11.6773
19542825	12.5542
19542852	12.0148
19542857	12.0148
19544151	14.2734
19544233	9.93842
19544264	9.07635
19544423	10.6749
19544449	10.8399
19554588	10.9803
19554752	8.74631
19554762	9.59113
19555015	10.5049
19555161	13.9803
19558446	11.697
19558447	11.5394
19558782	11.7734
19559012	12.569
19559121	12.4163
19559878	12.7635
19559908	12.7167
19559912	12.8966
19559916	13.0813
19559920	14.1946
19560147	13.5813
19560151	13.0764
19560162	12.9458
19560175	13.3054
19560241	13.1404
19560368	12.3448
19560683	11.6256
19561525	11.6256
19561533	11.9951
19561773	11.9778
19561818	11.9236
19561836	10.899
19561862	10.7709
19562282	10.8103
19562542	11.0813
19562600	9.4803
19562646	9.94581
19562674	10.0074
19562678	9.77586
19562706	9.77586
19562752	9.78325
19563077	10.83
19563352	11.8645
19563602	7.18227
19563868	7.00493
19564025	7.79064
19564259	8.79064
19564601	7.28325
19564845	7.16256
19565380	7.96305
19565403	7.51478
19565586	7.32512
19566201	7.49261
19566451	7.13054
19566885	7.04433
19566912	8.85714
19567094	7.50985
19567287	7.44335
19567475	7.64532
19567651	7.84975
19567653	6.52463
19567655	10.2118
19567657	7.55172
19567659	7.55172
19568515	8.93842
19568685	9.89655
19568920	9.23892
19569072	9.23892
19569398	9.95074
19569799	11.0517
19569913	10.032
19569953	10.0764
19570226	9.96552
19570672	10.4335
19570678	8.28325
19570824	8.7931
19572283	7.71182
19572309	8.9064
19572364	7.76108
19572561	7.76108
19572601	8.43596
19572638	8.14039
19572828	7.62069
19573350	9.23399
19573404	8.30542
19573427	8.14532
19573672	8.20197
19573941	9.41379
19574031	9.27833
19574172	8.85468
19574189	9.21675
19574337	9.03941
19574394	8.99015
19574410	8.91133
19574564	10
19574970	7.62808
19575689	7.75123
19575898	8.58867
19576078	7.95567
19576193	10.0394
19576453	9.22906
19576681	9.05419
19576959	9.1133
19577254	9.20197
19577323	11.3966
19577472	8.28818
19577527	8.65025
19578624	8.13547
19578625	8.78325
19579665	8.33005
19579993	8.28325
19580427	8.17488
19580532	8.19458
19580685	8.18966
19580727	8.28818
19580747	8.4532
19580759	8.93596
19580762	9.82759
19580806	9.62562
19581017	9.90887
19581498	9.62808
19581506	10.4704
19581762	14.6108
19581779	11.9631
19581854	12.2266
19581960	12.1823
19582256	12.1182
19582258	12.1429
19582511	12.1576
19582710	12.9581
19582829	10.3522
19582839	10.3522
19583205	11.532
19583214	7.50739
19583390	7.37931
19583679	7.72906
19583680	0.091133
19583783	0.0123153
19583825	0.00738916
19583868	1.07635
19584025	0.982759
19584030	3.01232
19584054	7.44828
19584619	8.49754
19584628	8.23153
19584726	8.28325
19584734	7.44089
19585659	7.90394
19585820	7.50246
19586023	6.93842
19586277	8.42365
19586722	7.84483
19587434	8.00246
19587467	9.41133
19587584	8.66995
19587721	8.56158
19588015	8.7069
19588053	11.3571
19588272	10.6995
19589265	9.53202
19589470	9.69951
19589605	10.1182
19589626	9.97537
19590016	10.4458
19590475	10.0246
19590823	10.2241
19590860	11.6059
19591182	8.7734
19591969	8.9803
19592661	12.7931
19592714	12.4828
19593015	13.0517
19593052	13.234
19593123	13.2956
19593180	14.303
19593436	14.9803
19593540	13.9187
19593542	13.9187
19593562	13.9187
19593572	13.9778
19593603	14.0936
19593693	13.8744
19593877	12.9606
19594363	14.8621
19594453	10.3498
19594504	11.2956
19594520	11.2833
19595184	13.298
19595188	13.1921
19595841	11.8768
19595881	12.1207
19595947	12.4828
19595980	11.9803
19596264	12.3498
19596317	11.9803
19596431	13.1675
19596588	15.5665
19596769	12.0862
19596831	12.1552
19596994	11.3596
19597108	11.7438
19597110	11.3571
19597123	11.4803
19597227	13.7365
19597268	10.8547
19597438	11.5443
19597753	11.17
19598357	11.0197
19598665	9.96552
19598819	11.6379
19599060	9.33251
19599069	12.3695
19599703	11.17
19599901	11.5074
19600364	11.1108
19600615	11.3768
19601049	11.234
19601221	11.0985
19601270	12.4655
19601272	8.91379
19601929	9.81034
19601963	9.02709
19602330	9.22167
19603278	10.6059
19603669	8.9803
19603840	8.9335
19604005	9.8399
19604175	10.1601
19604437	13.2586
19604518	11.697
19604674	12.4581
19605027	11.6823
19605036	16.8276
19605142	15.5148
19605616	15.5148
19606350	15.6305
19606919	15.7537
19607245	15.3128
19607322	15.4212
19607844	15.3005
19608024	15.3793
19608100	15.2906
19608603	15.2956
19608830	15.0468
19609285	15.4113
19609404	11.931
19609510	11.5714
19609904	11.665
19610168	11.5567
19610367	11.5591
19610378	11.5222
19610741	11.5517
19610944	11.8498
19610976	14.5197
19611299	14.7759
19611524	14.6847
19612174	14.734
19612431	14.5
19612478	12.6847
19612609	12.8645
19612701	13.2438
19612896	12.4532
19613177	10.0271
19613185	10.1429
19613215	7.46798
19613486	7.56158
19613529	7.56404
19613762	7.58374
19613781	9.133
19613958	8.51724
19613974	8.5936
19614010	10.266
19614058	6.81281
19614181	5.82512
19614234	4.51478
19614268	6.51232
19614294	4.86207
19614463	4.88916
19614479	5.06158
19614559	6.35714
19614925	4.96059
19614995	5.97291
19615334	5.39409
19615366	5.41626
19615471	7.89655
19615523	7.09113
19615824	7.97044
19615854	8.0936
19616198	8.48522
19616379	8.21921
19616381	9.78818
19616629	8.03941
19617288	8.46552
19617584	6.69212
19618055	7.75123
19618524	8.09852
19618685	7.78079
19618781	7.67734
19618854	12.2241
19618938	10.1084
19619475	10.1281
19619800	10.4532
19619944	10.8744
19620002	10.2931
19620003	9.97291
19620004	9.9803
19620257	10.5443
19620385	10.0222
19620401	12.064
19620512	9.34483
19620807	9.13793
19620853	8.95567
19621010	8.94828
19621151	10.5172
19621164	8.32266
19621221	8.85468
19621249	8.20936
19621278	9.72167
19621490	8.0936
19622013	7.95813
19622021	9.20443
19622249	6.80049
19622310	6.55172
19622398	6.55172
19622438	12.367
19622447	12.1379
19622712	12.6158
19622811	12.6158
19622874	12.5517
19622876	13.6256
19622878	12.8793
19622883	12.8793
19622885	12.8793
19622890	12.8793
19622897	12.8793
19622902	12.8793
19623152	14.5837
19623157	6.62808
19623417	6.68227
19623604	6.17488
19623811	5.87192
19624148	5.90887
19624217	6.39655
19624548	6.90148
19624588	6.58621
19624802	7.38177
19624804	7.2734
19624814	6.68227
19624937	6.70197
19625271	8.49507
19625492	6.46552
19625715	7.47291
19625866	7.86453
19626143	8.77833
19626534	8.59852
19626930	14.6478
19627132	12.6429
19627141	12.5837
19627148	12.5837
19627169	12.5837
19627180	12.5837
19627183	12.5837
19627208	12.5837
19627210	12.5837
19627436	19.3128
19627478	11.6232
19627480	11.6232
19627486	11.6232
19627504	11.6232
19627511	11.6232
19627513	11.6232
19627515	11.6232
19627556	12.6034
19627925	7.47044
19627937	6.70443
19628079	6.7069
19628213	8.57882
19628222	8.01478
19628451	8.28325
19629251	8.04926
19629537	8.50246
19629573	7.6133
19630008	10.9877
19630092	8.38424
19630144	10.2882
19630236	10.1576
19630242	8.9532
19630247	8.45567
19630248	8.38177
19630271	9.5468
19630342	7.65271
19630356	8.7931
19630574	10.6502
19630631	10.0517
19630636	10.101
19630669	11.7586
19630670	9.49754
19630818	9.8867
19630914	11.7611
19631055	9.45567
19631105	10.7537
19631315	11.2291
19631470	9.74138
19631472	9.6798
19631547	10.032
19631597	13.4778
19631699	8.7931
19631733	8.7266
19631754	8.7266
19631784	11.633
19631797	8.57143
19631811	9.24138
19631879	9.45074
19631880	8.51724
19632149	8.5197
19632188	13.3177
19632269	10.2783
19632270	13.2488
19632305	12.8867
19632351	12.6108
19632542	12.6108
19632769	12.734
19632983	12.8645
19632985	11.9409
19632996	11.9409
19633128	14.6034
19633271	10.8966
19633441	10.8399
19633535	11.4335
19634126	8.57389
19634286	8.50985
19635157	9.09606
19635167	10.9187
19635495	10.2192
19635762	9.97044
19635773	10.0887
19635849	10.101
19635922	10.5788
19636044	9.56897
19636349	9.20936
19636370	8.83498
19636513	10.3621
19636595	8.83005
19636793	9.01478
19636913	17.5345
19637028	16.0345
19637231	16.1404
19637391	16.2512
19637425	16.0788
19637654	16.0788
19637749	16.1823
19637895	16.1823
19638054	16.0271
19638516	16.0271
19638531	16.0788
19638596	15.9754
19638900	15.9754
19639111	16.0197
19639312	16.2562
19639445	14.3892
19639548	15.0025
19639843	14.67
19639851	14.67
19639959	15.532
19640077	15.4926
19640409	15.5172
19640533	15.3079
19641129	16.6626
19641137	9.88177
19641490	9.85468
19641598	9.59606
19641622	11.2044
19641638	7.35714
19641651	7.35714
19642886	7.40148
19642889	7.33005
19642914	26.7857
19643382	30.6502
19643385	29.8768
19643443	29.8005
19643453	29.9901
19643463	29.5714
19643670	29.7438
19643871	29.9655
19644270	29.4187
19644286	28.5172
19644452	28.5148
19644807	29.1921
19644898	28.1478
19644980	29.2094
19645109	28.532
19645296	29.3424
19645334	28.8054
19645498	29.0197
19645505	29.0887
19645688	29.0419
19645694	29.1527
19645714	28.569
19645718	28.569
19645930	28.569
19645987	28.9975
19646073	28.7241
19646151	28.2833
19646183	28.2931
19646274	28.7931
19646283	28.1527
19646288	28.1502
19646296	28.8522
19646343	28.7118
19646358	29.0369
19646359	28.8768
19646364	28.8645
19646585	28.8645
19646749	29.0542
19646752	28.867
19646910	28.5862
19647503	28.165
19647650	28.165
19647657	28.5862
19647704	28.165
19647851	28.165
19648059	28.165
19648166	30.7562
19648298	26.9187
19648337	26.9187
19648498	27.7266
19648589	28.1724
19648684	27.803
19648816	28.197
19648823	26.7562
19648851	26.7562
19648960	27.6749
19649014	26.9409
19649063	26.9433
19649100	29.6034
19649105	23.5296
19649142	22.4828
19649248	22.6626
19649294	22.2709
19649619	22.266
19649621	22.266
19649646	22.8596
19650196	22.3079
19650197	22.8325
19650602	25.532
19650836	23.9261
19650866	23.9704
19651646	24.9704
19651859	24.3596
19651860	24.2463
19651861	24.4507
19651908	25.8177
19652007	26.9335
19652014	10.3054
19652066	10.0764
19652072	9.91626
19652075	10.0493
19652139	9.85961
19652200	18.6921
19652387	15.1847
19653086	15.0911
19653089	12.734
19653131	14.069
19653136	15.0665
19653156	13.0591
19653191	13.0123
19653317	13.1404
19653318	11.9631
19653319	12.9803
19653443	12.2635
19653447	11.9557
19653478	11.9557
19653483	11.9557
19653502	12.3399
19653504	9.91872
19653510	10.064
19653520	9.91626
19653527	12.3842
19653529	9.34975
19653541	9.0665
19653542	9.68473
19653550	8.70936
19653551	9.29557
19653558	8.73892
19653559	11.2488
19653569	10.0493
19653692	11.7759
19653785	10.8103
19653786	11.0985
19653794	11.4212
19653805	12.4458
19653808	11.6478
19653812	13.1404
19653838	13.4483
19653853	14.7069
19653865	14.5296
19653879	13.5369
19653883	13.8966
19653946	15.1749
19653976	17.8079
19654066	16.7537
19654071	14.8079
19654148	15.7192
19654168	15.5616
19654172	14.4951
19654178	14.3793
19654216	14.3128
19654218	14.2463
19654227	16.2094
19654413	16.8892
19654429	11.6626
19654467	11.6502
19654507	10.7734
19654719	10.8128
19655180	10.8374
19655191	10.7463
19655265	11.0665
19655338	10.7734
19655419	9.31034
19655420	9.41133
19655654	10.5394
19655860	9.87931
19656005	10.2906
19656051	10.3498
19656135	9.89163
19656264	10.7685
19656295	9.11576
19656452	9.41872
19656737	9.62808
19656824	8.94089
19656828	9.02217
19656911	9.10099
19656917	9.06897
19656945	9.56897
19656968	8.94089
19656981	8.89655
19657070	9.62069
19657099	8.65517
19657168	8.58621
19657214	9.31034
19657297	9.09113
19657306	8.55419
19657321	8.98276
19657332	10.431
19657396	9.95813
19657411	10.5468
19657528	9.96059
19657549	9.8867
19657563	11.335
19657599	9.84975
19657650	9.95567
19657684	10.2906
19657700	9.86453
19657701	9.98276
19657702	10.2414
19657822	10.2217
19657827	10.2217
19657838	10.3103
19657851	10.266
19657872	11.0542
19658053	10.2562
19658109	10.3005
19658133	10.2118
19658193	10.2562
19658205	10.2365
19658335	10.3374
19658339	10.1847
19658683	9.71182
19658690	9.71675
19658852	10.564
19658927	9.86453
19658931	13.665
19659001	12.8547
19659052	14.83
19659079	14.6182
19659199	16.9655
19659366	16.17
19659425	16.17
19659428	16.17
19659606	16.17
19659623	16.17
19659636	16.17
19659709	16.17
19659859	16.17
19659862	16.2734
19659892	16.702
19659934	17.5813
19660102	11.798
19660105	11.6946
19660145	11.6946
19660199	11.7118
19660267	14.6675
19660430	10.8473
19660462	11.1601
19660600	13.2808
19660661	11.7562
19660666	12.0813
19660674	11.6429
19660784	12.1847
19660820	18.5148
19660867	16.5764
19660969	16.5542
19661116	16.8719
19661169	16.6355
19661181	15.9557
19661197	14.6798
19661213	14.6626
19661217	14.5665
19661361	15.7315
19661453	13.8892
19661487	13.8103
19661578	13.867
19661733	13.9754
19661891	13.7044
19662005	13.7685
19662267	17.4015
19662582	12.4089
19662774	11.2315
19662811	11.5517
19662871	11.1576
19662942	11.1601
19663174	11.7512
19663183	11.5271
19663197	11.8399
19663213	11.7488
19663222	11.2463
19663223	12.8719
19663292	13.2857
19663379	13.17
19663380	12.9064
19663417	12.3498
19663420	12.2734
19663422	12.1034
19663424	11.9901
19663426	11.9015
19663428	12.8227
19663434	9.84729
19663436	12.6798
19663530	11.6207
19663611	11.5764
19663641	11.8424
19663756	11.2094
19663791	11.2069
19663804	11.2094
19664178	11.3251
19664234	11.2906
19664470	11.8128
19664473	11.3695
19664562	11.4507
19664800	11.5985
19664862	11.5025
19664898	14.8941
19664901	10.6379
19664970	10.6281
19665034	11.0764
19665093	10.5542
19665146	11.4015
19665147	11.0197
19665181	11.0172
19665265	11.0172
19665351	11.734
19665651	10.6995
19665802	14.4433
19665837	11.4433
19665849	11.4163
19665869	11.5887
19665896	11.4039
19665939	12.9409
19666026	12.4015
19666027	12.4286
19666228	12.9138
19666370	12.8448
19666499	12.7143
19666576	12.5739
19666985	13.7931
19667037	11.8103
19667038	11.8103
19667073	13.7808
19667084	9.61823
19667104	9.61823
19667143	10.7488
19667148	9.53941
19667184	16.3867
19667196	15.3768
19667246	16.5739
19667247	15.4015
19667298	15.3473
19667299	15.2266
19667311	16.3325
19667337	14.9828
19667338	15.2562
19667388	16.5813
19667391	14.9507
19667400	14.9507
19667414	15.4754
19667426	15.9064
19667521	16.1355
19667581	17.4778
19667691	13.8768
19667820	14.4409
19667822	13.0222
19667824	12.4433
19667829	12.4433
19667838	12.4433
19667853	12.4433
19667861	12.4433
19667866	12.4433
19667877	12.8054
19667896	11.7611
19667907	13.1379
19667976	15.5468
19668017	11.9975
19668053	10.4261
19668058	10.0961
19668066	10.0961
19668071	10.4631
19668094	13.9631
19668135	13.4951
19668136	18.3892
19668159	18.3892
19668301	17.6675
19668363	18.4729
19668593	16.4581
19668755	16.936
19668763	17.3128
19668806	17.1207
19668823	17.2709
19668877	17.6946
19669127	16.9409
19669132	18.6946
19669139	16.6872
19669156	16.6872
19669193	16.9384
19669236	16.6872
19669252	23.2759
19669256	17.5
19669257	17.5961
19669265	17.6552
19669272	17.7291
19669292	20.0714
19669386	18.3153
19669388	20.1626
19669389	19.9113
19669400	19.9704
19669419	20.2882
19669435	20.2167
19669454	21.4655
19669482	20.0197
19669537	19.5517
19669564	18.9089
19669578	18.9089
19669579	20.0567
19669602	19.0837
19669613	18.5813
19669635	20.6133
19669692	19.9409
19669710	19.2291
19669730	18.9089
19669778	19.0665
19669824	20.0419
19669940	14.2931
19669950	26.9951
19669971	25.8621
19669972	26.9803
19669975	26.9828
19669977	28.67
19669986	28.6404
19670000	28.5246
19670002	28.2217
19670018	29.8744
19670117	33.2685
19670138	30.0443
19670154	31.6182
19670158	31.3842
19670166	31.2094
19670186	31.0911
19670189	30.9729
19670191	31.7094
19670200	31.3399
19670201	31.2783
19670204	32.0542
19670206	31.2488
19670209	31.1823
19670210	31.1158
19670212	31.0542
19670214	31.1232
19670217	30.8202
19670218	29.1946
19670246	29.1946
19670262	29.6207
19670346	29.9778
19670349	27.33
19670357	27.4039
19670371	26.3251
19670372	25.3793
19670437	25.4409
19670703	25.7167
19670722	24.8227
19670743	25.2291
19670863	25.3005
19670880	28.0739
19670885	24.5
19670886	26.5788
19670955	26.8498
19671059	26.8867
19671269	22.1897
19671275	20.7118
19671277	20.4754
19671279	20.3227
19671282	20.1946
19671286	20.5172
19671392	20.9212
19671419	21.9828
19671754	21.4581
19672017	20.4877
19672019	19.3128
19672021	19.0887
19672023	18.8966
19672025	18.9877
19672031	19.7315
19672033	12.234
19672035	12.1281
19672037	12.7094
19672043	12.2635
19672424	12.431
19672478	15.3374
19672500	13.1576
19672747	12.9975
19673374	12.5517
19673396	13.1724
19673456	12.33
19673573	12.5025
19673591	12.7143
19673604	12.7143
19673612	12.5025
19673631	12.4926
19673920	12.9606
19673956	12.2217
19674012	15.7241
19674013	11.8202
19674014	12.0197
19674090	13.0665
19674154	13.0616
19674295	12.4138
19674472	12.4384
19674803	13.3103
19675021	12.9557
19675127	13.8473
19675147	11.4212
19675195	11.936
19675385	11.399
19675397	11.5788
19675606	11.3498
19676088	10.6995
19676213	14.2143
19676710	14.2882
19676713	14.069
19676722	13.9458
19676978	25.4507
19677131	24.1453
19677305	23.8867
19677444	23.7094
19677542	23.8916
19677582	23.7315
19677689	25.7488
19677694	24.835
19677920	24.6601
19677943	24.6527
19677958	25.1133
19678001	24.6527
19678241	24.6527
19678503	25.6158
19678509	24.7635
19678960	26.3719
19679033	25.2906
19679388	25.1823
19679405	25.0443
19679492	25.1773
19679509	25.468
19679570	26.0961
19679601	30.9631
19679614	28.6379
19679641	28.1921
19679656	28.1823
19679713	28.1823
19679872	28.1823
19679876	28.1823
19680082	28.1823
19680092	28.1823
19680177	28.1823
19680221	28.1823
19680326	28.1823
19680785	28.1823
19680984	28.1823
19681016	28.2315
19681291	28.1823
19681653	28.2315
19681765	28.3941
19681914	28.2315
19681948	28.234
19682049	28.633
19682075	28.2167
19682124	28.2167
19682135	28.2167
19682158	28.266
19682231	28.2143
19682239	28.3547
19682292	27.5419
19682296	27.1478
19682313	27.6823
19682776	33.4704
19682780	17.5394
19682784	17.9236
19682789	18.335
19682925	17.7044
19682973	17.7044
19683531	18.0271
19683665	18.0764
19683704	18.2562
19683712	18.4803
19683768	18.3744
19683805	18.6108
19683806	18.7562
19683809	16.4064
19683865	17.0591
19683979	16.6502
19684054	15.1995
19684077	16.532
19684136	12.4039
19684147	12.5419
19684369	14.9852
19684378	13.601
19684583	13.3424
19684793	13.7192
19684810	14.5025
19685041	13.7882
19685289	17.3448
19685303	16.1404
19685318	15.9704
19685338	15.9778
19685345	15.67
19685622	15.7906
19685645	15.7512
19685669	15.8867
19685808	15.3719
19685927	15.5665
19685965	16.3695
19686038	15.6724
19686105	17.7488
19686142	16.2044
19686159	16.3103
19686337	18.3793
19686492	17.0123
19686496	16.9113
19686503	17.2094
19686622	17.6158
19686660	17.4236
19686755	19.9852
19686886	17.9507
19686973	17.9507
19687125	17.9507
19687132	18.032
19687138	17.7463
19687282	17.8251
19687543	17.7931
19687552	18.3005
19687818	18.3744
19687854	18.3325
19687867	18.2537
19688017	18.335
19688112	18.8079
19688156	18.2537
19688276	18.5493
19688416	19.0222
19688513	18.468
19688514	19.468
19688676	19.0591
19688786	17.0788
19688797	17.0961
19688991	17.7389
19689024	16.6921
19689201	14.0148
19689312	17.9236
19689476	15.4975
19689882	15.8473
19689976	16.7069
19690035	19.4187
19690097	15.8645
19690149	17.5296
19690265	19.8251
19690406	20.5074
19690567	22.6552
19690850	17.3054
19690855	17.5542
19690935	17.9828
19690990	16.8842
19691201	18.3498
19691218	17.8399
19691254	17.8399
19691293	17.8399
19691369	17.8399
19691518	18
19691561	17.5764
19691672	18.6847
19691695	17.7759
19691890	17.9384
19692018	18.33
19692196	17.8571
19692249	17.7759
19692568	18.0197
19692595	17.8128
19692623	17.8128
19692748	18.436
19692762	17.6552
19692886	17.7291
19693008	20.4286
19693014	18.7537
19693025	19.4236
19693054	17.9064
19693211	19.835
19693494	18.2192
19693658	18.3251
19693741	18.5517
19693769	15.4039
19693795	15.8941
19694496	15.5345
19695021	15.5099
19695022	11.6404
19695055	11.6404
19695085	11.6995
19695209	12.7044
19695291	10.2438
19695300	11.5936
19695619	11.1749
19695647	11.1897
19695833	11.2192
19695834	10.9138
19696226	11.5074
19696278	15.3374
19696290	14.5099
19696296	14.1576
19696329	14.1576
19696363	14.5665
19696376	14.2931
19696381	14.2931
19696384	17.665
19696385	14.9409
19696466	15.4828
19696543	15.5493
19696557	14.9015
19696616	13.7562
19696624	13.7783
19696632	13.7562
19696737	15.7167
19696832	11.1379
19696859	10.8498
19696888	12.6059
19696895	10.9089
19697013	10.8498
19697107	11.5123
19697186	11.6601
19697550	10.9975
19697706	11
19697741	13.1823
19697773	11.7241
19697923	11.3744
19697925	11.3719
19697929	12.5025
19698035	10.5172
19698052	10.4778
19698055	10.5369
19698059	10.4951
19698078	10.5222
19698119	10.5493
19698139	10.6133
19698193	11.3325
19698199	10.867
19698310	10.7759
19698423	11.4483
19698516	10.6897
19698531	10.6897
19698545	13.0862
19698810	12.3251
19698835	12.3251
19698893	12.3719
19698900	12.3473
19698911	13.7044
19698940	11.1552
19699161	11.1675
19699321	12.4852
19699417	13.835
19699529	13.8399
19699563	13.5591
19699719	13.4483
19699783	13.4163
19699857	13.697
19699893	13
19699908	12.6478
19699988	12.6724
19700066	12.1453
19700158	12.1453
19700169	12.7808
19700172	13.7931
19700224	13.2931
19700255	13.2931
19700480	13.5567
19700606	15.633
19700709	14.6158
19701092	14.7783
19701249	14.5493
19701301	15.4187
19701326	14.5099
19701349	14.3768
19701350	14.3768
19701353	15.1897
19701372	13.6404
19701389	13.6305
19701430	13.6305
19701447	13.6305
19701597	13.6355
19701649	13.6552
19701669	16.0049
19701691	13.4384
19701780	13.6108
19701958	13.8325
19702036	14.3128
19702142	13.9163
19702179	13.8547
19702265	14.0468
19702331	13.8768
19702427	13.8399
19702797	14.1281
19702805	14.9039
19702854	14.9606
19703004	14.6626
19703347	14.3793
19703399	15.0961
19703437	15.0099
19703444	13.9138
19703706	13.9409
19703831	14.3202
19703941	14.7241
19703947	10.8842
19703967	10.8842
19704163	11.798
19704616	12.2389
19704618	11.8719
19704659	11.9631
19704685	12.6527
19704860	11.4828
19705232	11.5246
19705408	11.5148
19705492	12.7734
19706188	10.9901
19706189	10.9409
19706350	12.2192
19706429	11.5961
19706473	11.3424
19706676	11.6158
19706718	11.5222
19706743	8.76355
19706781	8.8399
19706813	8.31527
19706939	8.26355
19706941	9.93103
19707346	8.59113
19707594	8.79557
19707667	9.33251
19707669	9.57389
19707673	9.39901
19707939	9.16502
19708384	14.4951
19708615	13.9236
19708616	6.16749
19708617	6.16749
19708629	6.16749
19708637	6.16749
19708640	6.16749
19708641	6.16749
19708654	6.16749
19708660	6.28571
19708663	5.8867
19708666	10.8374
19708676	10.2414
19708686	10.202
19708691	10.202
19708698	11.8842
19708699	8.56404
19708700	10.7291
19708705	11.1305
19708709	12.2069
19708712	14.5148
19708946	14.5443
19709336	13.3645
19709358	13.2611
19709376	13.2611
19709378	13.2611
19709383	13.2611
19709384	13.2611
19709390	13.2611
19709576	14.4803
19709617	12.1478
19709850	9.30788
19710603	9.94828
19710607	9.633
19710615	9.633
19710618	9.633
19710626	10.0764
19710627	9.81034
19710628	9.81034
19710632	10.6921
19710710	10.3005
19710733	8.09852
19710901	7.1798
19711304	3.53448
19711450	3.50493
19711643	3.53941
19711654	6.1601
19711858	4.84483
19711886	4.99261
19711943	4.84483
19711985	5.63547
19712085	4.64778
19712361	5.2266
19712599	3.86453
19712673	3.43596
19712965	3.33005
19713063	3.89901
19713384	3.40394
19713403	3.67241
19713586	4.66995
19713600	3.60099
19713601	3.60099
19713602	3.95813
19713678	5.14778
19713837	3.66749
19714026	5.94581
19714051	4.64286
19714081	5.20197
19714258	4.97537
19714272	4.86946
19714308	4.46798
19714405	5.49015
19714411	3.8202
19714499	3.24877
19714584	8.01724
19714628	7.58374
19714645	7.26601
19714649	6.68473
19714650	6.74631
19714652	6.93842
19714689	6.88424
19714714	6.09852
19714718	5.81527
19714728	5.76601
19714735	6.18966
19714744	7.07389
19714970	7.41872
19715100	4.59852
19715258	3.25862
19715304	3.80296
19715437	4.20936
19715955	3.867
19715990	4.40887
19716102	5.8399
19716188	5.11576
19716201	5.43103
19716299	11.3867
19716519	9.65271
19716521	9.61823
19716547	9.40394
19716555	9.40394
19716558	9.40394
19716577	9.40394
19716579	9.40394
19716582	9.40394
19716586	9.40394
19716588	19.803
19716611	12.6897
19716616	13.4089
19716625	13.3424
19716628	13.3424
19716633	13.3424
19716634	13.3424
19716640	13.3424
19716647	13.9975
19716672	14
19716694	13.6034
19716704	13.0961
19716705	13.0961
19716712	13.1724
19716813	13.4458
19716833	12.0493
19716916	7.42611
19717067	5.42365
19717073	4.26601
19717165	4.30049
19717173	2.98522
19717177	2.75862
19717204	3.59606
19717220	2.16995
19718034	2.15271
19718758	1.92118
19718783	2.09852
19718829	2.0468
19718947	2.14039
19719266	2.07635
19719267	2.51232
19719359	2.17488
19719650	2.10837
19719754	2.37931
19719852	1.87192
19719854	1.90394
19720007	2.00246
19720204	1.91379
19720304	2.08128
19720402	6.44828
19720450	6.92365
19720522	6.71182
19720558	7.2734
19720623	8.13054
19720695	8.06404
19720714	7.47537
19720721	7.54187
19720728	7.47537
19720729	7.53202
19720733	7.8867
19720734	6.9803
19720735	8.18227
19720736	2.41626
19720757	2.30049
19720760	3.01724
19720764	4.38177
19720864	5.32759
19720914	4.1798
19720915	3.98522
19720958	3.66995
19720964	3.45074
19721032	3.31281
19721039	7.03202
19721046	4.89901
19721049	4.64532
19721051	4.75123
19721052	7.79557
19721053	6.83498
19721054	6.77833
19721080	7.07389
19721100	6.53448
19721106	6.63547
19721118	6.11823
19721122	5.47783
19721129	5.08374
19721136	5.41379
19721137	4.80296
19721153	6.88177
19721163	2.7931
19721164	4.04926
19721185	4.76355
19721222	4.81281
19721223	7.4532
19721224	5.99261
19721225	5.69951
19721231	5.633
19721261	5.5665
19721271	5.73892
19721372	6.44828
19721390	5.16749
19721453	3.85222
19721550	4.5936
19721555	4.35961
19721573	3.90887
19721589	5.43596
19721618	3.78325
19721624	4.76108
19721627	3.74138
19721632	3.74138
19721638	3.90887
19721662	4.33251
19721663	4.25862
19721664	0.674877
19721669	2.03448
19721709	1.58621
19721711	2.82266
19721783	2.97783
19721803	2.49261
19721812	2.28325
19721836	2.07143
19721837	2.03941
19721843	2.48768
19721862	2.35714
19721871	2.3399
19721881	1.93842
19721882	3.04433
19721892	2.37192
19721894	2.3202
19721895	4.22167
19721932	3.2931
19722060	4.25862
19722393	2.03448
19722406	1.57143
19722415	2.44335
19722505	1.97291
19722561	2.51232
19722695	1.91379
19722775	2.69951
19722780	1.81527
19722787	2.0936
19723032	3.59606
19723078	2.24384
19723134	2.13793
19723149	6.98522
19723256	6.57882
19723273	7.25862
19723283	7.6601
19723284	7.34236
19723287	7.19951
19723291	7.07389
19723292	7.20443
19723294	7.26847
19723304	6.90887
19723310	6.85222
19723325	6.9335
19723333	8.13793
19723391	3.3867
19723396	3.37931
19723418	3.29803
19723472	4.21182
19723527	3.49507
19723536	4.44089
19723722	2.52463
19723859	2.35222
19724035	2.37931
19724326	2.1133
19724385	1.90887
19724539	1.95567
19724809	5.10591
19724818	6.22906
19724897	5.94335
19724906	5.91626
19724917	6.33251
19724918	5.80542
19724921	5.80542
19724928	5.80542
19724942	5.83498
19725026	8.0665
19725028	1.3202
19725084	1.34729
19725093	2.12069
19725098	0.497537
19725119	0.495074
19725127	0.214286
19725128	0.958128
19725162	3.85468
19725235	2.65025
19725236	2.79557
19725246	3.87438
19725258	3.38916
19725319	4.74138
19725344	4.46552
19725370	3.6133
19725398	3.89901
19725415	9.02956
19725533	6.93103
19725540	7.38916
19725559	6.82759
19725597	6.76601
19725653	6.70197
19725727	7.60099
19726073	7.47291
19726176	7.9335
19726264	10.1232
19726266	9.74138
19726273	9.5665
19726347	9.72167
19726361	9.52956
19726369	9.74877
19726381	9.64286
19726439	10.6429
19726503	10.7808
19726507	10.0049
19726526	10.0394
19726527	10.0862
19726555	10.3768
19726562	11.367
19726616	10.0419
19726739	9.07635
19726745	7.75862
19726768	6.38177
19726770	6.74384
19726845	6.80296
19727112	5.73153
19727294	5.91379
19727323	5.68473
19727595	6.23153
19727789	6.37685
19728631	6.31281
19729063	6.2734
19729074	6.24877
19729082	7.25369
19729098	6.6798
19729134	6.74631
19729136	7.59852
19729174	6.47537
19729215	6.56404
19729218	7.53695
19729221	6.40887
19729223	6.87192
19729230	7.05419
19729236	7.11823
19729257	7.14532
19729268	7.02709
19729283	6.9803
19729284	6.9803
19729332	7.12069
19729346	7.89655
19729359	7.1601
19729463	7.04433
19729465	6.94581
19729856	7.19212
19729954	7.06158
19729987	5.78571
19730802	5.83005
19730894	5.91133
19731041	6.40394
19731168	6.31034
19731294	7.34236
19731555	6.32266
19731602	6.53695
19731986	7.01724
19732012	6.40148
19732091	6.68473
19732234	6.85714
19732349	6.78325
19732499	6.367
19732743	6.75616
19732853	7.17734
19733170	6.15517
19733299	6.00739
19733408	8.28079
19733501	6.63793
19733509	6.55172
19733555	6.55419
19733581	7.29803
19734233	6.66256
19734348	6.12808
19734861	7.93596
19734977	7.54926
19734983	7.18473
19734984	7.18473
19734985	8.41133
19735026	6.81034
19735571	7.42857
19735632	6.78571
19735744	6.89655
19735750	6.34236
19735751	6.88916
19736428	6.37685
19736458	6.39655
19736507	11.2685
19736675	9.64039
19736743	9.64286
19757163	9.57882
19757239	8.96552
19757257	8.94828
19757466	9.30542
19757519	7.73399
19757525	7.69704
19757606	8.17734
19757895	7.7069
19757933	10.4286
19757941	10.0714
19758016	9.9803
19758022	9.96552
19758073	9.96552
19758145	10.0197
19758164	9.91133
19758182	9.91133
19758196	9.91133
19758199	9.91133
19758355	12.6675
19758374	8.49015
19758513	8.4532
19758520	8.91872
19758769	7.41626
19758832	7.71675
19759004	7.95567
19759350	7.96059
19760065	7.74138
19760371	8.2069
19760420	6.13547
19760463	2.37685
19760533	2.1798
19760581	2.19951
19760734	2.44089
19760801	1.87931
19761134	1.97537
19761166	9.77094
19761295	9.34729
19761352	9.17488
19761394	9.16995
19761396	9.33744
19761442	9.44089
19761465	9.14039
19761653	9.12069
19761683	9.04926
19761778	9.67241
19761788	9.49754
19761940	9.39901
19761947	9.92118
19762053	9.88177
19762384	9.66749
19762415	9.66256
19762514	10.1601
19762535	9.28818
19762551	9.28818
19762557	9.28818
19762571	9.32266
19762587	9.36946
19762661	9.29803
19762821	9.06158
19762977	8.94581
19763335	8.99015
19763514	10.6207
19763593	9.71429
19763906	9.71429
19763912	10.1305
19764126	10.3596
19764762	10.3744
19764885	9.89163
19764942	9.89163
19765097	11.2192
19765174	10.3079
19765332	9.75616
19765381	9.54926
19765760	11.9261
19765915	10.8054
19766039	10.4113
19766075	8.75862
19766583	9.2266
19766638	8.94581
19766837	13.6946
19767025	6.60345
19767260	6.54433
19767560	7.25369
19767893	6.92857
19768415	8.0936
19768654	7.78079
19768661	9.1133
19768670	8.37438
19768677	9.15025
19769185	9.86946
19769412	8.55911
19769477	8.14286
19769502	7.28079
19769528	7.30296
19769859	8.77833
19769888	6.38916
19769918	6.36946
19769945	6.34236
19769984	8.22167
19770050	7.68719
19770296	9.19951
19770471	10.2143
19770487	9.75862
19770499	9.75862
19770503	7.5468
19770536	5.96305
19770568	5.633
19770600	7.22906
19770616	5.28325
19770618	5.33498
19770816	5.43596
19771181	5.68227
19771187	3.9064
19771336	3.80788
19771432	4.06404
19771571	3.8399
19771695	3.8399
19771785	4.20936
19771790	5.01232
19771820	1.06404
19771859	1.21182
19771868	3.78079
19771879	2.56404
19772036	2.96552
19772039	2.56158
19772180	3.31773
19772285	3.41379
19772612	3.26355
19772640	3.04187
19772695	3.07143
19772697	3.99754
19772928	5.72906
19772966	3.65764
19772970	3.76847
19772977	3.55172
19772995	4.74631
19773047	4.25862
19773077	4.23645
19773092	4.27833
19773125	4.23645
19773183	4.27586
19773237	4.23645
19773259	4.15764
19773263	4.15764
19773320	4.19704
19773429	4.53941
19773893	3.54187
19773991	3.49261
19774046	3.80542
19774063	1.07389
19774101	1.59113
19774294	1.38916
19774322	1.35961
19774337	1.35961
19774340	3.04433
19774499	2.63547
19774631	2.76847
19774647	2.60591
19774648	2.16995
19774745	2.23645
19774968	2.2266
19775116	2.39163
19775324	2.34729
19775352	3.32266
19775397	5.81281
19775899	3.8202
19775924	3.80296
19776013	3.80296
19776023	3.80296
19776037	3.80296
19776570	3.80296
19776612	3.80296
19777059	3.80296
19777376	4.05911
19777794	4.53941
19777842	2.13054
19777970	3.97783
19777989	4.00985
19778034	3.66256
19778072	3.51724
19778073	3.50739
19778136	5.31773
19778234	4.56897
19778458	4.67734
19778570	4.37931
19778582	4
19778595	7.17734
19778733	7.36946
19779174	6.81527
19779314	7.72414
19779353	6.9335
19779363	8.98276
19779398	9.04926
19779406	8.8202
19779413	8.81281
19779536	9.44581
19779542	6.13793
19779595	6.08128
19779694	6.00739
19779777	6.07635
19779862	6.18473
19779912	5.95074
19779996	6.09113
19780030	7.37685
19780057	4.49754
19780169	3.9532
19780321	3.9532
19780591	4.74631
19781086	4.64039
19781150	3.44581
19781421	4.0197
19781578	5.46552
19781798	4.77586
19781964	5.0936
19782022	5.25862
19782079	4.74877
19782086	4.74877
19782280	4.87931
19782624	5.02709
19783126	4.65517
19783217	5.6798
19783533	3.50246
19783941	4
19783950	4.15517
19784251	4.00246
19784531	4.12808
19784964	7.46798
19785067	6.58867
19785098	6.60345
19785560	7.10837
19785586	6.68473
19785736	6.52463
19785749	6.8867
19786174	7.14532
19786442	7.23153
19786549	6.53941
19786563	6.5468
19786595	7.07143
19786596	3.70197
19786680	3.48522
19786749	3.46305
19786914	7.41379
19787033	6.8399
19787368	6.99015
19787546	7.19458
19787606	7.25369
19787776	7.09606
19787876	7
19787880	6.83251
19787979	6.91133
19788151	7.66995
19788234	7.29803
19788245	10.3966
19788435	8.78079
19788483	8.78079
19788607	9.02956
19788937	10.6281
19789633	11.0591
19789935	9.96305
19793391	11.569
19793415	9.33498
19793795	9.10099
19793796	9.30049
19794221	12.1108
19794387	10.9212
19794497	10.1872
19794709	10.569
19794840	10.5025
19794867	10.4704
19805318	10.9138
19805379	9.19704
19805634	8.44089
19805738	9.6798
19805749	8.16995
19805912	7.79064
19805922	7.80296
19805930	8.83744
19805934	8.18966
19805940	10.0862
19810635	9.37685
19810894	9.69212
19810964	10.9261
19811062	9.46059
19811104	9.47044
19811111	11.2586
19811534	10.3941
19811729	10.3941
19811814	10.3941
19811872	11.9606
19812119	9.79557
19812208	9.74631
19812224	13.4433
19812425	13.1872
19812426	12.665
19812432	12.665
19812441	12.6404
19812444	12.7808
19812451	17.9729
19812472	17.5172
19812475	17.3744
19812479	17.9236
19812636	18.8153
19812715	16.9138
19812808	15.6256
19812837	15.5517
19812858	15.9754
19812868	13.4458
19812951	20.2389
19813007	19.7931
19813029	19.6527
19813030	18.9704
19813033	18.7931
19813037	18.6158
19813040	19.4606
19813068	20.3547
19813075	19.7217
19813078	19.4064
19813087	19.7857
19813304	18.1921
19813414	18.5148
19813471	14.4828
19813596	14.4039
19813649	14.4901
19813838	14.4828
19813839	14.4433
19813904	14.4828
19813942	14.4828
19813944	14.4039
19813950	14.4433
19813957	14.4039
19813960	14.4039
19814008	14.4433
19814095	14.4926
19814150	14.4236
19814152	14.4236
19814153	14.4631
19814194	14.4236
19814232	14.4236
19814314	15.6601
19814398	14.734
19814407	13.9163
19814430	17.9655
19814470	15.431
19814479	14.1921
19814490	14.1921
19814491	14.7044
19814548	15.5468
19814657	11.4064
19814674	14.1133
19814708	8.85961
19814833	11.3768
19814929	9.66502
19815000	9.72906
19815245	9.87685
19815247	9.01478
19815258	10.335
19815872	8.15271
19816043	8.53941
19816211	8.97783
19816929	9.15271
19817083	7.6133
19817411	7.32512
19818743	7.47291
19818836	8.09852
19819208	7.1798
19819240	6.64532
19819295	6.96552
19819616	6.61823
19819680	6.25369
19819703	6.42857
19819728	7.11823
19819755	6.40887
19819887	6.5197
19820710	6.92857
19820876	8.13793
19821156	7.66256
19821256	7.66749
19821351	7.62562
19821437	7.62562
19821549	7.62562
19821680	9.02463
19821700	8.33498
19821751	8.38177
19821888	8.31527
19821894	9.01478
19822251	7.70936
19822293	8.12808
19822538	6.65025
19822573	6.91379
19822859	7.5
19823067	6.89901
19823073	6.63547
19823148	7.1601
19823157	7.94828
19823591	7.31281
19823629	7.30788
19823659	7.84729
19823715	7.28079
19823732	8.24384
19823786	6.47291
19824299	7.00985
19824329	7.5468
19824423	6.80296
19824543	6.81281
19824673	7.68719
19824726	6.72414
19824890	8.78325
19825064	9.3399
19825249	8.7931
19825261	9.13793
19825293	7.38424
19825295	7.01232
19825305	7.15025
19825336	7.27833
19825493	6.22167
19825672	6.16256
19825909	6.43596
19826100	6.16995
19826298	6.16749
19826333	8.27094
19826689	7.57882
19827066	7.96059
19827264	6.2931
19827325	6.48276
19827433	6.34729
19827509	6.8202
19827888	6.41379
19827996	6.08128
19828181	6.25123
19828341	6.05172
19828624	8.0665
19828786	7.15271
19829119	7.10099
19829258	6.96305
19829349	7.63793
19829570	7.08128
19829724	7.12069
19829741	7.47291
19829749	7.07143
19830306	7.15764
19830419	6.96059
19830455	6.86946
19830466	6.867
19830616	7.12562
19830650	6.2734
19830676	5.9064
19830752	6.05665
19830816	5.73892
19830827	5.99507
19830847	6.14286
19830923	6.02463
19830933	6.02463
19830995	6.03448
19831028	6.02956
19831079	6.03202
19831088	9.89655
19831191	8.1601
19831223	8.12069
19831239	8.49754
19831314	8.49507
19831371	8.49507
19831527	8.49507
19831572	8.49507
19831614	8.68719
19831670	8.80788
19831731	8.65517
19831754	8.65517
19831779	8.74631
19831805	8.7069
19831824	8.66749
19831829	8.50739
19831871	8.95074
19831968	9.14532
19831995	8.89901
19832005	8.28079
19832059	7.62808
19832087	7.5468
19832404	7.72906
19832462	10.8103
19832506	7.75616
19832663	7.86207
19832694	7.75616
19832788	7.75616
19832896	8.10099
19832987	8.08128
19833063	7.9532
19833219	7.9532
19833468	7.9532
19833542	7.95567
19833580	7.9532
19833587	7.9532
19833591	8.06158
19833609	9.02217
19833629	9.38916
19833674	8.74138
19833698	12.0074
19833702	9.85714
19833761	9.60591
19833770	9.60837
19833784	9.62069
19833850	9.68719
19833892	9.5
19833897	9.46059
19833937	9.50985
19833950	10.4877
19834025	8.1798
19834216	8.133
19834309	8.50246
19834400	8.65025
19834413	8.79557
19834414	7.94828
19834499	7.9803
19834538	12.0887
19834651	11.5369
19834712	11.5369
19834866	11.5665
19834932	11.5369
19834935	11.5369
19835066	11.5369
19835080	11.5369
19835185	11.5369
19835203	11.5665
19835371	11.7488
19835538	11.0369
19835604	11.101
19835666	11.0369
19835767	11.0369
19835990	11.0985
19836060	10.9704
19836196	10.9138
19836457	10.9138
19836501	11.9286
19836629	12.1798
19836806	12.1478
19836812	12.0443
19836953	11.5197
19837081	11.4901
19837097	11.6675
19837199	11.6552
19837217	9.84236
19837223	9.81281
19837226	9.76355
19837274	10.9828
19837392	6.59113
19837426	10.0493
19837595	9.53448
19837597	8.76847
19837599	8.58867
19837601	8.52463
19837603	8.12562
19837605	7.64286
19837607	7.42611
19837609	6.70197
19837676	6.5197
19837777	7.00985
19837847	5.65271
19838046	6.74384
19838810	5.22167
19838982	5.54926
19839127	5.03695
19839452	5.07882
19839709	5.12562
19839877	5.94581
19839889	4.70443
19840034	5.53448
19840386	7.9803
19849629	9.70197
19849672	9.4532
19849689	8.82759
19849696	8.91626
19849700	8.78571
19849727	8.3399
19849864	8.19704
19849938	7.40394
19849946	6.09606
19849947	5.7069
19851157	5.83744
19851249	5.96059
19851445	5.81034
19851606	5.54433
19851608	5.30542
19851615	5.68227
19851893	5.01232
19852079	5.0197
19852081	4.40394
19852649	4.7931
19853306	4.56404
19853529	4.5
19853612	5.67488
19853687	5.57143
19853915	5.41133
19854235	5.50739
19854908	7.36946
19855302	6.73153
19856020	6.73153
19856176	6.77586
19856288	6.85714
19856389	7.94089
19856454	5.16749
19856636	4.43596
19856637	4.31527
19856676	4.34729
19856715	4.53202
19856815	5.58621
19857077	5.57882
19857476	5.04187
19857678	5.07143
19857725	5.44828
19857924	6.133
19858085	4.54926
19858132	5.17488
19858264	4.40148
19858275	4.28571
19858513	4.85714
19858626	4.07389
19859080	4.82266
19859222	4.03695
19859456	4.36207
19859526	4.71921
19859527	5.45074
19859730	6.24877
19859831	5.78079
19859957	5.62808
19859958	5.77586
19860116	9.00246
19860201	5.39163
19860375	5.39163
19860404	5.4064
19860408	8.08867
19860577	5.89655
19860662	5.39409
19861030	6.41872
19861277	5.67734
19861294	6.62069
19861383	4.80542
19861454	7.35961
19861633	7.76847
19861732	7.21429
19861739	7.27833
19861744	7.30296
19861767	7.32266
19861807	8.22167
19861941	6.29803
19862165	6.46059
19862559	6.12808
19862749	6.23892
19862897	4.44581
19862962	4.44581
19863063	4.52956
19863219	4.45074
19863793	4.57389
19863853	4.63547
19863987	3.87685
19864187	4.19212
19864213	4.41379
19864224	4.52956
19864431	4.14532
19864607	4.43103
19864610	5.59113
19864707	4.46305
19865111	4.41626
19865136	5.6798
19865466	4.28079
19865584	4.57635
19865882	4.48768
19865959	5.12315
19865967	4.21921
19865996	4.1601
19866027	5.50246
19866071	4.37931
19866817	3.58128
19866909	4.52463
19867119	3.33498
19867120	3.46552
19867133	4.68966
19867411	3.84729
19867535	4.59606
19867740	4
19867759	4.43103
19867992	4.46305
19868202	3.99015
19868222	5.04433
19868254	4.51232
19868630	4.67241
19868633	4.5
19868705	5.48768
19868762	3.91379
19868819	4.50985
19869235	5.55419
19869425	7.24384
19869464	6.49754
19869470	5.68227
19869475	5.68227
19869476	6.92365
19869807	7.49261
19869920	7.03941
19869956	4.20443
19870105	4.91379
19870338	4.3202
19870398	4.63547
19870420	4.73645
19870424	4.41872
19870529	4.40887
19870640	4.7931
19871020	6.06404
19871193	5.64286
19871197	5.83744
19871200	5.59852
19871202	5.59852
19871218	5.59852
19871434	5.60837
19871485	5.56897
19871496	5.56897
19871720	5.66749
19871733	5.47044
19871867	5.47044
19871868	5.80788
19871871	6.46798
19871907	5.49261
19872259	6.28325
19872354	5.30542
19872365	6.12315
19872584	5.27094
19872645	5.27094
19872718	7.89163
19872780	7.5
19872961	7.29064
19872974	7.44581
19873012	7.51232
19873082	8.34729
19873087	6.31527
19873119	6.58374
19873193	4.77586
19873229	4.77586
19873277	4.77586
19873732	5.28571
19873772	4.66749
19873790	4.66749
19874074	5.08621
19874095	4.45074
19874125	3.93842
19874761	4.20443
19874848	4.42365
19875249	4.96798
19875492	4.56158
19875598	5.05911
19875639	4.41133
19875780	5.20936
19875941	4.55172
19876119	4.07882
19876234	4.28325
19876254	3.97291
19876316	4.7734
19876415	4.50493
19876512	4.02709
19876685	6.133
19876760	4.7734
19876799	4.65764
19877182	5.19458
19877266	4.68719
19877303	6.76355
19877311	4.84483
19877420	4.74631
19877530	5.17734
19877618	4.85961
19877817	4.79064
19877849	4.57635
19877978	4.70197
19878022	4.14286
19878032	3.56897
19878096	3.80788
19878098	3.48522
19878381	3.77586
19878516	5.14778
19878589	4.30049
19878596	4.16995
19878671	4.65271
19878698	4.66256
19878757	4.21675
19878866	3.34975
19878984	3.37438
19878987	3.83005
19879104	3.77586
19879760	3.48768
19880139	4.47044
19880160	3.76108
19880385	3.54926
19880600	4.79064
19880747	3.65764
19880772	3.77094
19880795	3.84975
19881263	4.24384
19881350	3.74631
19881368	3.60345
19881556	4.92857
19882108	3.71675
19882197	3.59113
19882200	4.78818
19882525	3.58128
19882548	3.70936
19882601	4.02709
19882720	5.07635
19882868	5.96798
19883605	5.78818
19883607	5.7069
19883611	5.57389
19883613	5.70936
19883647	5.51478
19883652	4.98522
19883653	3.48768
19883657	3.33251
19883756	3.2734
19883876	4.26847
19884190	2.51478
19884376	2.49507
19884389	3.33498
19884506	2.67734
19885076	2.50985
19885314	2.867
19885530	2.94828
19885837	2.64778
19885965	2.5936
19885988	2.80049
19886044	2.8399
19886138	2.92365
19886144	2.97537
19886219	2.91872
19886229	2.85222
19886242	3.5936
19886363	3.53448
19886565	3.3399
19886687	3.40887
19886967	3.39901
19886993	3.44828
19887018	3.50985
19887050	3.3867
19887074	3.45567
19887173	3.09606
19887235	3.87438
19887268	3.34483
19887373	3.26601
19887479	3.03941
19887518	3.05172
19887553	2.74631
19887707	3.0197
19887841	3.0468
19887856	4.17241
19888014	4.59852
19888110	4.02463
19888112	4.08374
19888127	4.367
19888136	5.87931
19888164	6.91872
19888269	9.34975
19888289	8.16995
19888291	8.02463
19888299	7.92611
19888318	10.6429
19888342	9.29557
19888386	11.4409
19888389	11.303
19888482	14.7241
19888492	13.7217
19888557	13.4212
19888565	18.9877
19888990	18.5369
19888991	17.8128
19888992	17.4606
19889007	17.1502
19889030	17.5591
19889058	17.3941
19889243	17.5764
19889294	16.7414
19889639	16.2931
19889640	15.7635
19889658	16.6502
19889712	15.7167
19889714	14.7586
19889752	17.9852
19889905	13.5862
19889926	12.7463
19889930	12.5148
19889956	12.0222
19889961	12.6379
19889969	13.8744
19889996	13.1946
19890005	14.3547
19890015	12.8103
19890024	12.2611
19890057	12.2685
19890077	10.936
19890079	10.7734
19890093	10.0813
19890109	9.21675
19890127	8.11084
19890135	6.52956
19891304	5.61823
19891798	3.50739
19891895	3.34483
19891931	4.00739
19892102	4.22906
19892246	4.81034
19892504	4.48522
19892641	5.79557
19892797	4.15271
19892931	4.15271
19893012	4.17734
19893058	4.16502
19893140	4.17734
19893374	4.35961
19893380	6.43842
19893879	5.93596
19893882	5.03941
19893885	5.67734
19893903	5.27586
19893906	5.64778
19893915	5.26601
19893961	4.90887
19894047	4.59852
19894050	4.27586
19894056	3.99261
19894498	4.70443
19894554	3.5468
19894592	3.50985
19894818	3.6601
19894928	3.33251
19894960	3.81773
19895237	3.88177
19895273	4.1601
19895275	3.92365
19895293	3.25369
19895317	4.69458
19895485	4.13793
19895733	5.24138
19895758	4.5936
19896088	4.53941
19896217	5.84975
19896290	4.56158
19896323	5.24384
19896435	4.51724
19896490	4.51724
19896922	5.38916
19896936	4.5468
19896943	4.5468
19896991	5.37438
19897150	4.56158
19897226	4.51724
19897279	4.51724
19897295	4.53202
19897682	4.51724
19897692	4.51724
19897737	4.50246
19897825	4.50246
19897995	4.51724
19898294	4.48768
19898327	4.48768
19898336	4.48768
19898400	5.08374
19898412	4.60099
19898441	7.36207
19898474	6.00739
19898500	6.00739
19898911	6.44828
19898945	6.36946
19899208	6.30049
19899495	6.03695
19899550	3.59113
19899554	4.46305
19899651	3.50739
19899656	3.48276
19899674	3.97537
19899730	3.97291
19899740	9.07143
19899780	7.26108
19899895	7.26108
19900010	7.26108
19900095	7.41133
19900121	7.34729
19900125	7.34729
19900141	7.39163
19900144	8.16749
19900203	6.30296
19900245	5.76108
19900248	6.24631
19900502	5.90887
19900748	5.90887
19900898	14.3867
19901045	10.5123
19901096	10.5123
19901179	10.6453
19901362	10.702
19901435	10.6355
19901443	10.8941
19901539	11.2143
19901564	10.7611
19901567	10.697
19901574	11.2562
19901601	11.1872
19901613	11.6355
19901738	9.27833
19902078	9.59852
19902378	9.16502
19902401	9.15764
19902412	9.15764
19902569	9.15764
19902586	9.15764
19902615	10.4557
19902625	7.45813
19902669	7.58867
19902778	12.1675
19902887	8.29803
19902950	8.78571
19902978	9.29803
19903174	8.99507
19903340	8.88424
19903522	8.88424
19903614	9.06158
19903637	8.64039
19903766	10.3325
19904058	4.36946
19904359	5.18966
19904461	4.39901
19904610	4.48522
19904923	4.5
19904963	4.18473
19905073	4.29803
19905258	5.15271
19905388	4.2266
19905481	4.33005
19905487	6.90148
19905538	4.9803
19905793	4.9803
19905825	5.21182
19906510	7.32759
19906584	4.67241
19907031	4.6601
19907150	5.94581
19907335	5.4335
19907553	5.3399
19907643	5.36453
19907700	5.24631
19907739	5.18966
19907843	5.133
19907893	5.18473
19907943	5.75369
19907995	5.70197
19907996	4.81773
19907998	4.79064
19908066	5.07882
19908356	4.55172
19908389	4.53941
19908407	4.56404
19908432	4.55172
19908455	4.5665
19908525	4.55172
19909127	4.56404
19909180	5.76108
19909748	5
19909762	4.74631
19909766	4.99261
19909873	4.92611
19909933	4.33744
19909937	4.34236
19910063	4.83251
19910069	4.66256
19910070	4.65517
19910193	4.68473
19910351	4.62808
19910356	4.72906
19910599	4.68966
19910603	4.75862
19910695	5.03695
19910704	3.79803
19910876	4.56158
19910919	3.58867
19910970	3.80788
19911057	3.42365
19911077	3.39655
19911161	3.39655
19911170	3.39901
19911351	3.67734
19911500	4.04433
19911573	4.16502
19911596	4.63547
19911688	3.90148
19911700	3.83005
19911760	3.89655
19911877	3.97537
19911884	3.83498
19911886	3.16995
19911897	3.11823
19911898	5.50985
19911996	7.2931
19912006	4.76601
19912008	4.96798
19912213	5.7069
19912216	4.91872
19912238	4.83251
19912247	4.9532
19912297	4.96798
19912299	5.2069
19912308	5.01724
19912339	5
19912377	4.98522
19912470	4.93596
19912671	4.93596
19912746	4.93596
19912767	4.93596
19912806	4.93596
19912844	4.94828
19912964	4.93596
19913088	5.1133
19913098	4.80049
19913290	4.78818
19913337	4.78818
19913756	4.78818
19913935	12.1404
19914214	12.0443
19914639	11.6453
19914774	11.7537
19914947	11.766
19915118	12.2611
19915137	11.33
19915191	13.3941
19915214	9.37685
19915238	9.39901
19915562	9.90887
19915602	9.61084
19915708	9.62069
19915777	8.96798
19915933	9.96552
19915935	9.13793
19915937	9.0468
19916397	9.3867
19916589	9.33744
19916601	8.32266
19916658	8.35222
19916689	9.30296
19916751	8.82512
19916767	8.85961
19917011	8.79064
19917028	8.79064
19917038	8.79064
19917076	8.83005
19917144	8.77094
19917149	8.77094
19917208	8.79064
19917299	8.77094
19917377	8.78325
19917416	9.45813
19917526	8.92611
19917576	9.19458
19917741	9.16256
19917821	9.05665
19917862	9.05665
19917914	9.07882
19918006	9.0665
19918067	9.0468
19918086	9.27833
19918102	9.18227
19918103	9.00985
19918139	8.99015
19918230	9.00985
19918260	8.86207
19918329	8.83744
19918349	8.82759
19918351	8.82759
19918408	8.84729
19918470	8.91626
19918478	10.0542
19918675	9.3867
19918772	9.25862
19918821	9.58867
19918855	10.9384
19919097	9.48768
19919299	9.44581
19919307	9.44581
19919310	10.3128
19919436	9.46552
19919437	9.46552
19919498	10.2931
19919547	11.2315
19919640	10.3276
19919644	10.1897
19919651	10.2069
19919725	11.0542
19919745	9.32512
19919764	9.4532
19919849	9.1798
19919876	9.1798
19920031	9.1798
19920084	9.24384
19920102	11.2094
19920139	9.83498
19920180	9.83498
19920268	9.93103
19920318	11.2143
19920406	9.21182
19920416	9.21182
19920570	9.21182
19920604	9.36207
19920626	9.20197
19920714	9.23153
19920970	9.28818
19921056	9.44089
19921088	8.9335
19921265	10.101
19921315	8.8867
19921322	8.92857
19921398	10.1084
19921561	9.02463
19921572	8.95813
19921791	8.94828
19921840	9.14039
19922033	9.03202
19922042	9.2069
19922046	9.00985
19922122	9.04187
19922140	8.94828
19922254	8.95567
19922468	8.9335
19922624	9.24877
19922705	8.66502
19923025	8.46552
19923026	8.49507
19923105	8.52956
19923183	8.47291
19923422	8.49754
19923442	8.46059
19923518	8.41626
19923678	8.36946
19923771	12.2882
19923772	11.3621
19923779	13.0985
19924069	12.202
19924113	12.8596
19924279	12.298
19924606	11.8842
19924976	11.8842
19925177	11.8842
19925398	13.2586
19925493	8.76108
19925532	9.60345
19925540	8.87931
19925999	9.57882
19926006	8.90148
19926046	9.41379
19926206	8.80049
19926298	9.45813
19926301	8.72414
19926485	9.03941
19926729	10.7906
19927103	8.64039
19927124	8.64039
19927471	9.13547
19927603	9.15025
19927789	8.78079
19927813	10.2118
19927879	7.40148
19927910	8.1133
19928168	7.67488
19928174	7.49015
19928176	7.21675
19928184	7.56158
19928490	7.35961
19928541	7.32512
19928664	7.3202
19928700	7.97783
19929036	7.12315
19929312	7.12069
19929353	8.34975
19929361	12.6207
19929479	11.8867
19929490	11.8695
19929739	11.8695
19929798	11.8695
19930588	12.9236
19930816	11.6133
19930919	11.6133
19930938	11.8596
19931466	12.5887
19931489	10.0025
19931791	10.0542
19931795	11.9064
19931858	7.45074
19931947	7.65271
19931949	7.33005
19931953	7.46798
19932025	8.52463
19932039	6.63793
19932083	6.67241
19932173	10.8498
19932185	10.1798
19932281	10.1798
19932508	10.3645
19932768	10.3448
19932829	11.2143
19932875	11.032
19933122	10.9458
19933161	10.931
19933303	11.3596
19933483	10.8842
19933573	10.5862
19933784	11.9581
19934056	6.84236
19934254	6.63054
19934404	7.79064
19934473	6.64778
19934534	6.68473
19934551	7.87438
19934616	7.31034
19934690	7.81527
19934735	7.52217
19934758	7.6601
19934763	8.21182
19934877	6.8399
19934952	6.8399
19934966	6.8399
19934971	6.8399
19934972	7.95074
19935205	7.61823
19935278	8.03202
19935320	7.26108
19935323	7.16995
19935357	8.78079
19935509	7.33744
19935742	7.17734
19935795	7.26108
19936061	7.76601
19936174	7.24631
19936437	7.43842
19936740	7.80049
19936769	6.11084
19936842	6.15025
19937006	6.80788
19937086	6.14039
19937374	7.81773
19937378	6.08128
19937557	6.08128
19937558	7.7931
19937567	6.08128
19937655	7.45813
19937839	6.2069
19938167	6.12069
19938363	8.48522
19938379	7.40394
19938427	8.29064
19938653	7.74138
19938788	7.66749
19938865	7.73153
19938983	9.97291
19939113	6.35714
19939147	6.37931
19939331	7.48276
19939480	6.39655
19939908	6.31773
19939987	5.9532
19940209	5.63793
19940507	5.63547
19940653	5.61084
19940685	6.08128
19940708	5.56158
19940744	5.53695
19940752	5.53695
19940862	7.5936
19940890	7.04433
19940900	7.04433
19940945	7.07143
19940979	7.04433
19941074	7.04433
19941098	7.29064
19941156	7.14778
19941199	7.14286
19941219	7.14286
19941238	7.14532
19941437	7.14286
19941440	7.23399
19941484	7.2069
19941501	7.2069
19941519	7.2069
19941538	7.52217
19941552	6
19941606	7
19941714	6.85222
19941738	6.74138
19941741	6.74138
19941794	6.79803
19941948	6.79803
19941953	6.65025
19941975	6.65025
19941986	6.65025
19942096	6.72414
19942097	6.62562
19942177	7.56404
19942244	8.05419
19942635	6.79064
19942702	6.867
19942709	6.93103
19943197	7.55419
19943246	6.07882
19943449	5.98276
19943643	6.32512
19943855	5.97291
19944129	6.11576
19944138	7.78818
19944232	6.64286
19944333	6.65025
19944367	6.64286
19944476	6.64286
19944546	9.34236
19944799	7.55419
19944811	7.49507
19944822	7.49507
19944838	7.49507
19944839	7.89409
19944900	8.00493
19945319	7.54433
19945328	5.77586
19945409	5.86453
19945460	5.87931
19945477	6.75616
19945638	5.90394
19945876	7.16749
19945897	6.1798
19946093	6.88424
19946173	6.08128
19946353	6.8399
19946469	5.85961
19946473	6.35222
19946518	5.94581
19946541	5.83498
19946686	9.57389
19946780	9.57143
19946785	9.07635
19946788	9.12562
19946796	11.3842
19946799	11.0837
19946803	11.1897
19946861	11.8374
19946918	9.22414
19947181	9.97291
19947237	7.91133
19947301	9.21429
19947327	8.42118
19947329	8.50739
19947341	8.42118
19947419	8.46059
19947540	8.83251
19947541	7.64286
19947747	7.68473
19947762	8.83251
19947858	8.24138
19947910	8.07143
19948180	8.26108
19948208	8.69212
19948308	7.83744
19948347	7.82266
19948569	8.60345
19948571	8.89409
19948611	8.30542
19948641	8.8202
19948738	10.0493
19948845	8.93842
19949138	8.59606
19949178	9.28571
19949273	8.22906
19949575	8.18227
19949581	7.70936
19949627	8.2931
19950405	7.77586
19950429	7.77833
19950729	8.56404
19950816	7.83744
19950830	7.65271
19950901	11.2906
19951138	10.0049
19951250	10.0172
19951337	9.96798
19951634	9.96798
19951665	9.96798
19951666	9.96798
19951709	9.96798
19951746	9.96798
19951802	10.7783
19952098	7.65271
19952208	9.3202
19952248	8.43842
19952357	8.46305
19952367	8.43842
19952577	8.49754
19952646	9.19212
19952760	7.60345
19952887	7.73892
19953251	12.0025
19953340	12.1749
19953375	12.6995
19953422	12.7094
19953475	12.564
19953504	12.564
19953550	12.564
19953563	12.564
19953703	12.564
19953902	12.564
19953959	12.564
19953972	12.564
19953980	12.564
19954057	12.564
19954087	12.6133
19954174	12.9852
19954179	7.94828
19954185	8.74138
19954231	8.42857
19954259	8.33251
19954260	8.33251
19954302	9.1601
19954304	8.16749
19954385	8.16749
19954459	8.14286
19954467	8.14286
19954481	8.14286
19954507	8.14286
19954526	8.15517
19954550	8.11823
19954553	8.11823
19954566	9.70443
19954638	9.2734
19954663	8.92611
19954678	8.92611
19954738	10.5665
19954752	8.27586
19954818	8.37438
19954831	8.74384
19955183	8.38424
19955221	8.39901
19955245	8.37438
19955261	8.8202
19955366	7.99754
19955370	8.09606
19955567	8.04433
19955685	8.36207
19955735	8.07882
19955959	8.08128
19956072	8.44581
19956077	8.0468
19956087	8.0468
19956090	8.07143
19956142	8.4532
19956177	8.10591
19956199	8.02463
19956263	8.3867
19956458	7.9803
19956760	8.04433
19956897	8.22167
19957159	9.30296
19957619	8.05911
19957785	8.07143
19957986	9.57635
19958015	8.51478
19958154	8.44089
19958968	8.44089
19959053	8.44089
19959162	8.65764
19959260	8.15764
19959962	8.14286
19960069	10.0049
19960302	9.64532
19960335	9.04926
19960399	9.04926
19960445	9.15271
19960471	9.82759
19960557	10.1404
19960842	8.12808
19960931	8.18473
19961080	8.32266
19961267	8.15517
19961336	9.22167
19961521	8.7266
19961902	8.94828
19962085	9.49507
19962223	8.50985
19962280	8.63547
19962605	9.74877
19962706	7.74138
19962861	7.65025
19962943	7.70936
19964564	9.97783
19964617	9.62315
19964625	9.54926
19964645	10.5246
19964648	10.0788
19964652	10.2094
19964667	9.91133
19964668	7.41626
19964669	7.52956
19964670	7.51232
19964763	7.98768
19964769	10.4704
19964789	9.87685
19964857	9.87685
19964866	9.87685
19964894	9.87685
19965062	10.3596
19965074	10.0911
19965139	10.0911
19965186	10.9852
19965527	10.6232
19965536	9.79803
19965542	9.96552
19965631	9.63054
19965936	6.27833
19965965	6.09852
19966294	5.91133
19966461	6.83251
19966665	6.1798
19966699	5.78325
19967511	6.24384
19968008	5.73892
19968009	5.75369
19968267	5.91379
19968352	5.64532
19968450	5.87685
19968501	5.72906
19968739	8.38177
19969180	6.63547
19969409	6.63547
19969543	7.70936
19969574	6.81281
19969819	13.8842
19969955	10.8768
19969958	10.8842
19969961	10.564
19969964	10.5665
19969977	9.69212
19969979	9.62562
19969981	9.84483
19970509	11.7562
19970753	9.26108
19970771	9.02956
19970908	9.14039
19970910	8.90394
19970987	9.2266
19971037	8.59606
19971046	7.64778
19971087	5.64532
19971119	6.0936
19971261	5.54187
19971351	5.84483
19971363	5.54433
19971591	5.75369
19972262	5.77833
19972340	5.56404
19972368	5.52956
19972474	5.56158
19972874	5.51232
19973096	5.5
19973366	5.50985
19973411	6.5
19973500	5.52217
19973570	5.52217
19973651	6.49507
19973703	5.46552
19973814	5.50985
19973993	5.43103
19976675	5.47291
19976769	5.55665
19976841	7.35468
19977328	5.91872
19977416	6.04187
19977491	6.29557
19977611	6.46059
19977917	5.52956
19978227	5.70197
19978308	7.18473
19978567	5.67241
19978698	5.70443
19978738	7.88177
19979059	5.62808
19979094	5.79803
19979118	9.67734
19979168	7.85222
19979486	8.17241
19979754	7.97783
19979760	7.33498
19979856	7.37931
19979905	8.75369
19979960	5.52463
19979970	7.76847
19980032	6.33498
19980107	6.10837
19980250	6.4532
19980253	6.91872
19980290	5.47291
19980447	6.30788
19980620	5.47291
19980717	5.55911
19981019	6.33498
19981132	8.67488
19981478	7.78325
19981483	7.57143
19981485	7.57143
19981731	8.77586
19982113	8.13054
19982139	7.42857
19982402	9.13793
19982403	5.83251
19982492	5.95074
19982633	6.2734
19983260	5.84236
19983373	5.8867
19983571	6.48522
19983710	5.98768
19983825	5.78079
19983957	6.28571
19984141	5.64286
19984519	5.67241
19984617	5.60591
19984985	5.55665
19985093	6.00985
19985264	5.36453
19985277	5.40887
19985417	5.96059
19985663	5.62562
19985884	5.73153
19986313	5.65764
19986365	5.65025
19986733	5.71675
19986899	5.72906
19987513	5.86453
19987786	7.64286
19987975	7.43596
19987980	9
19988117	8.12315
19988136	8.17734
19988265	8.13793
19988283	8.67734
19988379	7.65764
19989150	9.44828
19989165	8.44828
19989303	8.55665
19989620	9.62069
19989737	8.66749
19989822	8.59852
19989922	10.7315
19990384	6.34483
19990664	6.92857
19990898	6.45813
19991094	6.28079
19991327	6.62562
19991363	12.3473
19991738	10.3842
19991749	10.399
19992210	10.4901
19992291	11.1872
19992504	10.0862
19992525	10.0862
19992647	10.431
19992897	9.94828
19992911	9.94828
19993074	9.98276
19993111	9.94828
19993513	9.94828
19993607	10.3079
19993650	10.3079
19993849	10.7094
19993926	10.3695
19994094	10.3596
19994312	10.6305
19994368	10.1502
19994518	9.8399
19994683	10.1847
19994685	9.63547
19994932	11.5148
19995082	10.9655
19995142	11.1158
19995146	10.4557
19995158	9.96305
19995166	11.3177
19995228	9.11823
19995357	9.20443
19995417	6.93842
19995428	3.1601
19995429	3.11823
19995432	3.66256
19995455	3.39655
19995458	4.72414
19996046	4.66749
19996268	6.88424
19996442	6.00493
19996652	5.73892
19996752	5.70197
19996761	5.74384
19997054	5.73892
19997063	5.52709
19997101	6.03448
19997327	5.68966
19997575	5.87192
19997596	10.6527
19997605	8.22167
19997682	9.37192
19997893	8.41626
19998069	8.58621
19998074	8.41626
19998204	8.67241
19998394	8.39901
19998494	8
19998524	8.29064
19998622	10.5025
19998636	12.9187
19998651	12.2956
19998652	11.8744
19998659	11.8744
19998677	11.8744
19998686	11.8744
19998695	12.0517
19998907	12.1182
19999007	12.0837
19999094	10.069
19999137	8.22414
19999190	7.85961
19999418	7.85961
19999673	10.1207
19999835	4.94828
20000168	4.76847
20000493	5.30542
20001207	5.20936
20001295	4.91626
20001830	4.78325
20001969	6.12562
20002006	4.0468
20002017	4.07882
20002060	6.48276
20002073	6.34483
20002090	6.71921
20002178	6.48276
20002382	6.88424
20002636	6.64039
20002678	6.60591
20002680	6.95567
20002810	7.07389
20002863	4.4803
20003121	4.47291
20003144	6.11576
20003252	4.47044
20003367	4.4532
20003566	5.40887
20003670	5.40394
20003726	4.91379
20003867	6.01232
20003891	5.20197
20003898	5.93596
20003942	4.28571
20004076	4.28571
20004313	4.38916
20004378	5.84975
20004450	3.15025
20004655	3.31034
20005122	4.19212
20005197	3.04433
20005555	3.04433
20006286	4.03695
20006450	3.16256
20006492	3.0197
20007377	3.61823
20007464	3.16256
20007844	3.04187
20007979	3.02709
20008081	3.02463
20008407	3.00246
20008702	3.19212
20008937	3.15764
20008955	3.10099
20009209	4.91133
20010236	4.12808
20010294	5.74631
20010382	5.07635
20010599	4.60099
20011022	4.7734
20011040	5.04433
20011171	3.76847
20011189	2.65025
20011257	4.33744
20011283	4.98768
20011336	4.41379
20011371	5.08621
20011420	4.69458
20011422	4.75616
20011701	4.84975
20011869	5.01232
20011884	3.97783
20012070	3.92365
20012258	4.11576
20012812	2.48522
20012949	2.62562
20013092	2.49261
20013140	2.43103
20013151	2.4803
20013175	2.59113
20013660	2.40887
20013702	2.39901
20013749	2.52463
20013759	2.7069
20013769	2.50739
20013898	2.91872
20014017	2.81773
20014167	2.77586
20014619	2.67241
20015059	2.80542
20015129	3.58621
20015340	5.60591
20015506	4.39655
20016071	4.39655
20016974	4.60591
20016990	4.93596
20016993	4.75862
20017138	4.04187
20017190	2.95074
20017359	2.72414
20017422	3.24877
20017680	3.28571
20017687	2.92611
20017821	5.05172
20018018	4.31527
20018472	4.18473
20018647	3.94335
20018800	4.79557
20018902	3.09852
20021708	3.27586
20022496	4.44581
20022517	6.83498
20022692	6.16256
20022694	5.62808
20022698	5.22906
20022708	4.6601
20022710	4.367
20022731	4.39409
20023415	4.867
20023861	3.03448
20023963	3.07882
20024098	2.4803
20024170	2.89655
20024222	2.67734
20024243	2.67241
20024634	2.66256
20024643	2.66256
20024731	2.67241
20024758	3.33251
20025299	2.65271
20025610	2.66256
20025724	2.65271
20025771	2.70197
20025834	2.83005
20025890	4.2069
20025900	5.20197
20025920	4.50246
20026657	4.50985
20026677	4.49507
20026773	4.49507
20026958	4.22414
20027065	4.6798
20027517	2.75862
20027525	2.67241
20027533	2.35961
20027666	2.71429
20027899	2.59113
20027932	3.68473
20028008	4.53695
20028036	4.55172
20028298	6.57143
20028300	6.02956
20028302	5.85222
20028304	5.72906
20028306	5.76355
20028308	5.63793
20028310	5.60591
20028588	8.11823
20028697	5.47783
20028854	4.58867
20028899	5.45074
20031534	4.58128
20031535	3.41872
20031862	3.96305
20031914	4.57882
20031963	2.27833
20033966	1.92611
20034276	2.13547
20034314	1.74138
20034474	0.00738916
20034498	0.0640394
20034629	0.00985222
20034637	0.00985222
20034713	0.0615764
20034714	0.00985222
20034724	0.00985222
20034725	6.65271
20035160	7.81773
20035199	8.30049
20035200	8.71429
20035201	9.66995
20035213	10.3374
20035217	9.83251
20035218	9.4532
20035224	9.8202
20035225	9.17241
20035241	11.3941
20035253	9.64778
20035294	9.83005
20035317	10.5493
20035318	8.91379
20035349	8.04187
20035431	7.66502
20035432	7.02709
20035442	8.67734
20035460	9.22906
20035463	8.75862
20035544	10.2143
20035584	8.77586
20035597	8.89163
20035598	8.03941
20035619	9.78079
20035648	8.71182
20035683	8.86207
20035845	8.83251
20035851	8.04926
20035880	8.49261
20035947	8.68227
20036194	10.1798
20036246	10.5764
20037154	9.1133
20037908	8.0197
20037910	9.3867
20037986	8.24877
20038004	7.62562
20038012	8.95567
20038023	8.76601
20038033	8.87685
20038041	7.99015
20038068	11.5961
20038076	10.3596
20038099	9.96059
20038101	10.1182
20038140	10.1847
20038179	10.2906
20038227	10.6823
20038327	8.79064
20038410	7.91626
20038411	7.99261
20038779	8.61576
20039029	5.9532
20039160	6.17734
20039171	6.42118
20039223	6.53695
20039520	12.298
20039527	9.64532
20039533	9.32759
20039561	8.98768
20039570	9.59606
20039576	9.4064
20039582	9.15025
20039592	9.10837
20039720	13.931
20040493	8.80788
20040498	8.09113
20040546	7.80788
20040548	7.64286
20040571	9.06897
20040611	7.75123
20040643	7.42611
20040753	6.97537
20040768	5.68473
20040943	6.11576
20040962	4.26108
20041053	4.67488
20041168	4.09113
20041207	4.04926
20041240	4.94581
20041256	4.68966
20041409	4.15025
20041509	4.77586
20041512	4.27094
20041581	4.59606
20041810	4.13054
20042017	3.28571
20042030	3.35714
20042215	3.67734
20042292	3.52956
20042806	3.24138
20042933	3.79064
20043021	3.40394
20043376	3.30296
20043435	4.17488
20043481	3.31034
20043492	2.60591
20043827	2.87685
20043911	4.66749
20044316	6.12808
20044330	5.01724
20044495	5.16256
20044514	4.69458
20044581	4.70443
20045124	4.85468
20045279	5.63793
20045345	4.59606
20045604	4.67488
20045645	5.19458
20046117	5.49507
20046336	4.67488
20046345	4.67488
20046482	5.57635
20046514	4.72414
20046698	4.62069
20047085	4.62069
20047374	4.62069
20047471	4.88177
20047581	4.83744
20047811	6.52709
20047937	5.75616
20048408	5.75616
20048660	6.97537
20048710	4.03448
20048904	4.48522
20048976	3.89901
20048982	6.47783
20049090	5.16995
20049543	5.15271
20049599	5.19212
20049892	5.15271
20049985	7.8202
20050266	7.88424
20050379	7.367
20051126	7.367
20051165	7.43103
20052598	7.4335
20052604	5.4803
20053174	3.70443
20053452	2.74138
20053906	1.62315
20054015	1.98768
20054381	3.39901
20054604	2.02217
20054662	1.99015
20054993	3.16502
20055230	2.03448
20055453	2.05665
20055594	3.7734
20055942	3.15271
20056303	4.89163
20056378	4.39163
20056572	4.24384
20056645	4.24384
20056777	4.24384
20057042	4.35714
20057317	7.55911
20057365	4.21921
20057598	4.07635
20058017	3.96305
20058228	4.2931
20058499	3.47291
20058521	3.02463
20058529	1.59606
20058531	1.43103
20058533	1.94089
20058537	1.66502
20058539	2.03202
20058561	1.33744
20058567	1.30788
20058937	2.91872
20059242	3.27833
20059357	2.68966
20060582	2.93596
20061267	2.42611
20061434	3.10345
20061454	2.17488
20061488	4.31281
20061705	2.18227
20061707	3.92611
20062504	4.45813
20063411	4.08621
20063553	3.90148
20063623	3.90148
20063881	3.90148
20064120	4.74138
20064543	2.71675
20064660	4.48276
20064694	3.74631
20064709	3.56404
20065481	3.4803
20065983	4.16502
20066092	3.97291
20066099	3.84483
20066102	3.26601
20066107	6.73892
20066113	3.85961
20066131	3.85961
20066138	3.85961
20066139	3.98768
20066148	10.9236
20066149	5.86207
20066158	5.78818
20066163	7.41379
20066169	7.35714
20066176	7.6798
20066179	7.28325
20066184	7.15025
20066196	7.16995
20066208	7.16995
20066210	8.21182
20066213	4.93842
20066219	5.6798
20066225	7.55172
20066346	7.88177
20066409	7.26108
20066410	6.8202
20066434	10.3202
20066457	7.05419
20066482	7.47537
20066484	7.51478
20066519	7.45074
20066530	7.99015
20066533	7.44828
20066534	8.27586
20066537	7.1133
20066541	6.46798
20066543	7.46305
20066548	7.64039
20066554	8.29064
20066565	8.19951
20066728	8.2931
20066729	8.10099
20066795	8.03695
20066804	7.71675
20066853	8.12562
20066899	7.81034
20066902	2.93842
20066911	1.95074
20067191	2.53202
20067278	2.11084
20067356	5.88916
20067379	4.24877
20067400	4.60591
20067476	4.54187
20067487	4.4064
20067500	4.81281
20067528	5.64039
20067532	4.49261
20067544	4.52709
20067549	4.4532
20067553	5.04187
20067556	12.8793
20067560	11.9384
20067576	11.0123
20067579	11.197
20067631	12.197
20067641	12.564
20067665	13.6453
20067685	14.133
20067734	13.5665
20067774	13.3818
20067779	14.6305
20067786	13.0345
20067789	13.3128
20067915	13.3202
20067921	13.8325
20067926	11.5985
20067930	12.5074
20067939	12.7537
20067944	11.9581
20067951	11.1305
20067957	11.5099
20067969	11.5714
20067988	10.532
20067990	16.5394
20068001	9.07882
20068027	8.3202
20068029	8.74631
20068053	9.23399
20068056	9.39163
20068073	8.6133
20068074	9.04926
20068108	10.4335
20068118	8.87931
20068130	8.47783
20068196	8.08128
20068244	8.70197
20068292	7.97783
20068300	10.3818
20068321	5.5468
20068327	5.5665
20068330	6.71429
20068361	5.64039
20068363	4.92611
20068371	4.92611
20068372	8.93103
20068384	5.08621
20068386	4.867
20068395	4.73399
20068405	4.73399
20068406	4.73399
20068424	5.47291
20068430	4.55911
20068438	3.8202
20068441	3.8202
20068442	3.9335
20068455	4.19212
20068480	4.38177
20068502	2.85468
20068521	2.71675
20068542	2.71675
20068554	5.87931
20068564	2.71675
20068582	2.77094
20068584	3.28325
20068594	4.4803
20068600	3.41626
20068601	3.43842
20068610	7.70197
20068751	5.50246
20068753	5.4532
20068758	7.97044
20068761	7.47537
20068764	7.47537
20068765	8.18719
20068769	8.08128
20068782	10.064
20068813	9.01478
20068824	9.42365
20068827	10.766
20068828	8.51724
20068867	9.4803
20068872	9.23153
20068882	8.50985
20068883	9.16749
20068886	10.4335
20068896	10.7044
20068918	9.26108
20068943	8.61084
20068944	8.89901
20068960	9.24384
20068975	9.95567
20069087	7.76601
20069117	6.27833
20069128	6.1133
20069140	5.44089
20069174	8.23399
20069178	3.26847
20069183	3.15025
20069198	4.75862
20069214	3.83498
20069353	13.6872
20069397	9.69704
20069403	12.0099
20069451	12.9631
20069457	12.4089
20069460	12.4089
20069473	12.4089
20069474	12.4089
20069488	12.6034
20069510	12.569
20069533	12.8744
20069548	11.7537
20069556	11.2069
20069559	11.4877
20069567	12.7882
20069604	11.3966
20069624	9.7734
20069662	10.0222
20069715	12.8251
20069759	8.70443
20069776	9.08867
20069789	8.53695
20069803	8.61084
20069816	8.4803
20069964	8.60345
20070027	8.12069
20070036	8.12069
20070040	10.6453
20070053	5.74631
20070135	4.0665
20070138	4.29557
20070323	4.65517
20070368	5.44335
20070416	4.4064
20070645	4.65517
20070719	5.18966
20070941	5.48276
20070954	4.53695
20070978	5.16256
20071172	6.18473
20071323	4.62562
20071356	4.57635
20071431	5.00246
20071543	7.3867
20071695	4.26601
20071708	4.20443
20071862	6.19704
20072063	4.78818
20072132	5.2266
20072228	4.50985
20072300	4.5197
20072377	4.92365
20072430	4.33744
20072603	3.87685
20072604	4.84236
20072938	4.0665
20073350	4.0665
20073782	4.68719
20074277	6.12562
20074458	6.05665
20075027	8.43596
20075030	7.80296
20075031	7.76601
20075035	7.76601
20075040	7.76601
20075047	7.76601
20075048	7.90148
20075090	8.0936
20075536	6.75616
20076336	8.24631
20076446	5.41872
20076862	3.65271
20077001	3.84975
20077143	4.09852
20077467	3.42365
20077525	2.83498
20077700	3.57389
20077713	2.63054
20077776	2.7931
20078439	2.28571
20079477	2.7734
20079643	2.42365
20079700	2.49015
20079982	2.45074
20079987	2.45074
20080010	2.47537
20080540	3.01724
20080622	2.55911
20080767	2.57882
20081216	6.76108
20081497	6.27833
20081559	6.12069
20081631	6.12069
20081838	6.12069
20081851	6.12069
20081901	6.12069
20081925	6.12069
20081940	6.4064
20082022	6.12808
20082162	6.66256
20082167	6.37931
20082412	8.97783
20082577	8.367
20082586	7.96059
20082596	7.96059
20082602	7.96059
20082675	8.35222
20082687	9.12069
20082690	4.60591
20082747	5.26355
20082773	4.55419
20082774	4.55419
20082778	4.7069
20082856	4.84483
20082864	4.69704
20082876	6.36946
20082911	3.71675
20082922	3.26355
20083025	3.70443
20083050	3.19212
20083079	3.39655
20083350	3.43596
20083827	2.6601
20083893	3.22906
20083906	3.0197
20083947	4.88424
20084012	3.54926
20084042	3.61823
20084046	5.37192
20084086	3.63054
20084119	4.65025
20084147	3.65025
20084148	3.07635
20084156	3.18227
20084287	2.60345
20084334	2.67241
20084349	2.71921
20084463	2.7266
20084572	3.02709
20084746	2.59113
20084990	2.66995
20085079	2.63547
20085142	3.05665
20085173	3.13054
20085651	2.85961
20085932	2.85961
20085965	3.19704
20086262	6.1133
20086578	8.22414
20086636	8.10099
20086775	7.99261
20086852	8.39901
20086853	8.42857
20086857	8.2734
20086901	8.28325
20087055	8.25862
20087195	8.25862
20087253	8.28325
20087416	8.27586
20087504	8.85961
20088120	8.20936
20088290	8.15271
20088299	9.62315
20088605	8.41379
20088768	8.05419
20088889	8.78571
20089156	8.43103
20089174	8.18719
20089383	8.43842
20089397	8.53202
20089408	7.91379
20089594	8.35222
20089634	9.4335
20091355	9.22906
20091727	9.68473
20091809	9.21675
20091890	9.11084
20093326	9.26847
20094597	10.7906
20094864	8.43596
20094913	8.54187
20095110	8.42365
20095139	8.89163
20095563	8.15517
20096545	8.16256
20096546	12.0739
20096677	11.3005
20096682	11.3005
20096697	11.431
20096700	11.5123
20097548	12.0887
20097672	11.5813
20097673	10.9384
20098220	13.3153
20098309	9.83005
20098310	8.42118
20098320	9.31034
20098465	9.93842
20098491	8.60345
20098909	9.30542
20099221	7.59113
20099517	8.16256
20099698	7.7069
20101167	9.30296
20101485	7.96552
20103140	7.07635
20103585	6.87438
20104056	6.87438
20106273	7.03941
20106723	7.27833
20107205	6.94581
20107330	9.40887
20108468	8.47291
20108894	10.1059
20109618	9.24138
20109730	9.24138
20109775	9.24138
20110352	9.75616
20110773	10.2241
20110993	13.9409
20111305	12.0148
20111489	11.9483
20111662	12.0148
20111663	12.4433
20111714	12.4458
20111753	12.3128
20111760	12.5074
20111910	12.4409
20111917	12.1798
20111934	13.1601
20112108	9.65271
20112127	8.68966
20112167	16.234
20112170	11.3768
20112172	11.1847
20112182	11.8941
20112254	11.8941
20112257	12.3892
20112400	14.0369
20112415	11.9778
20112421	11.7808
20112424	11.7808
20112428	11.7808
20112430	11.7956
20112450	14.6034
20112779	11.1773
20112780	11.2956
20112920	11.298
20113082	11.3571
20113089	9.7931
20113161	9.91379
20113176	9.99261
20113225	10.2488
20113262	9.9064
20113275	9.14532
20113315	8.65517
20113327	7.95567
20113328	7.95567
20113472	8.1601
20113563	10.0788
20113565	4.21675
20113608	7.31527
20113623	6.15271
20113661	6.12315
20113672	6.00246
20113673	6.133
20113678	6.17734
20113703	6.43842
20113743	5.89409
20113772	8.60591
20113776	5.88916
20113827	6.63793
20114225	7.65271
20114409	7.28571
20114584	12.3128
20114610	9.49754
20114612	9.81034
20114650	12.2882
20114653	11.4433
20114660	11.0616
20114682	10.899
20114719	12.8522
20114721	12.8793
20114745	12.8054
20114748	12.5
20114769	13.1355
20114835	13.1355
20114839	12.7192
20114876	12.7192
20114882	12.4901
20114925	12.9532
20114928	8.38916
20114988	9.1798
20115010	8.39655
20115033	8.39655
20115084	9.96305
20115179	9.40148
20115182	9.9803
20115184	10.4212
20115225	10.1724
20115233	9.08128
20115367	9.12562
20115670	11.7956
20115771	6.08621
20116480	5.80788
20116499	6.30296
20116709	6.08867
20116721	5.98768
20116722	5.98768
20116913	6.05172
20117057	6.77094
20118335	4.35961
20120470	4.60591
20120539	4.30542
20121546	4.3202
20122205	6.90887
20122437	6.41626
20123441	7.3867
20123492	7.23153
20123494	7.03941
20123497	7.37438
20123499	8.25862
20123504	7.83005
20123612	6.68227
20123707	7.32759
20123752	6.55172
20123798	6.12069
20123834	6.29557
20123861	6.2069
20123895	6.27833
20123975	6.21675
20123994	6.04187
20124175	6.15764
20124177	3.0665
20124194	4.82759
20124313	11.1502
20124462	12.234
20125479	13.67
20126099	12.4507
20126243	12.133
20126302	11.335
20126314	10.9754
20126316	10.803
20126428	11.0936
20126447	10.9951
20126656	12.2291
20126660	11.7931
20126677	12.0049
20126702	12.9039
20126715	11.6305
20126721	12.6429
20126772	14.0246
20126962	13.069
20126997	14.1576
20127001	12.3177
20127022	13.0714
20127024	14.1552
20127025	13.4433
20127031	13.5025
20127032	13.7759
20127033	12.3621
20127034	13.1453
20127036	14.0246
20127040	12.8177
20127045	15.6453
20127052	15.2783
20127055	15.0862
20127111	15.6576
20127133	14.5
20127156	15.8128
20127286	15.8177
20127347	13.4606
20127392	14.8005
20127406	13.5542
20127407	13.2956
20127428	13.6478
20127430	13.5813
20127431	13.165
20127561	12.5591
20127920	10.9951
20128328	9.867
20128356	9.9532
20128381	9.51724
20128578	9.53695
20129420	5.23399
20129527	7.39655
20129611	4.78325
20130068	4.65517
20130297	4.5936
20130353	4.5936
20132278	5.64532
20132312	4.52217
20132387	5.39409
20132393	3.19458
20132482	4.4803
20132521	6.90887
20132568	6.22906
20132596	6.24631
20132755	7.89409
20132851	6.42118
20133157	6.1601
20133254	5.89901
20133263	5.89901
20133286	5.89901
20133828	7.63054
20133944	7.12562
20134416	7.07389
20134568	7.1601
20134592	7.56158
20134654	7.29803
20134744	7.46059
20134767	7.92365
20134844	6.3399
20135013	7.05665
20135129	5.91379
20135297	5.92611
20135638	5.92118
20135666	6.23153
20135822	5.57389
20136007	6.68473
20136029	6.34975
20136059	6.34975
20136242	6.34975
20136285	6.34975
20136407	6.58374
20136610	7.05665
20136639	5.65025
20136730	5.69212
20136819	5.74877
20137048	5.83251
20137051	5.29557
20137290	5.55172
20137346	5.89409
20137365	5.52217
20137416	5.4335
20137429	7.15025
20137701	6.9532
20137792	6.8202
20137801	6.8202
20137905	6.8202
20137974	6.8202
20138069	7.7069
20138158	7.77586
20138163	7.78818
20138236	6.08867
20138275	6.08867
20138303	6.08867
20138305	6.08867
20138310	6.08867
20138360	6.98522
20138542	5.57882
20138588	5.57882
20138857	5.57882
20139025	7.55911
20139233	7.16749
20139325	6.89901
20139427	7.55911
20139506	6.89901
20139545	6.9335
20139721	6.9335
20139750	6.89901
20139760	8.44089
20139770	7.74877
20139771	7.74877
20139778	7.74877
20139900	8.78818
20140461	5.73399
20140672	5.74138
20140808	5.43103
20140812	5.41626
20141066	5.71429
20141523	6.70443
20141660	6.2734
20141671	6.44828
20142115	9.15025
20143163	8.99015
20143478	8.41379
20143500	8.41379
20143509	8.41379
20143510	8.41379
20143918	10.2956
20144025	4.74138
20144300	4.3202
20144670	4.46552
20144740	3.94828
20144773	3.94828
20144852	3.94828
20144917	3.94828
20145104	5.24384
20145367	9.23645
20145565	7.71921
20145569	7.16502
20145571	7.16502
20145610	7.36946
20145633	7.04433
20145653	7.26355
20145656	5.19212
20145699	4.90394
20145709	6.91872
20145710	3.68966
20145715	3.68966
20145728	3.73892
20145735	3.97044
20145745	3.7266
20145750	4.45074
20145764	5.26601
20145768	6.08867
20145788	5.90887
20145864	5.86207
20145865	5.82266
20145934	5.82266
20146299	5.82266
20146309	5.82266
20146614	5.82266
20146733	5.82266
20146754	5.82266
20146980	5.82266
20147009	5.82266
20147054	5.82266
20147141	5.82266
20147149	5.82266
20148059	5.82266
20148456	5.8399
20148650	6.39655
20148790	3.6133
20149105	4.09606
20149807	3.13793
20152397	2.78571
20152692	2.78571
20152764	3.8202
20152820	4.49754
20153294	4.36207
20153700	3.95074
20154364	3.46059
20154649	4.33498
20172618	4.04187
20172647	3.80049
20172808	3.84236
20173659	3.60099
20173703	3.85714
20173824	3.31773
20174280	3.28571
20174303	3.59852
20174316	3.99507
20174329	3.46059
20174377	3.39163
20174394	3.57143
20174662	3.39163
20174777	2.4803
20177836	2.31773
20177943	2.28079
20178617	3.30296
20179010	2.60591
20179099	2.56158
20179678	3.10099
20179693	2.50493
20179740	2.33498
20180394	2.67488
20180636	2.57143
20180926	2.83251
20180987	3.31034
20182160	2.89655
20182302	3.39901
20182455	2.96305
20183711	3.12069
20183998	4.367
20184703	4.00493
20184920	3.45813
20185467	4.53448
20185602	4.26108
20187006	4.82512
20187138	4.29803
20187240	4.29557
20187295	4.29803
20187323	4.46552
20187469	6.50493
20188021	5.3867
20188023	3.99754
20188025	3.84729
20188562	4.47044
20189952	3.92857
20189969	4.04926
20190300	3.08374
20190740	2.80049
20190833	4.67488
20191261	3.40148
20191298	2.97783
20192242	2.97783
20193704	3.85961
20194363	2.47537
20194748	3.5197
20195124	3.17241
20195133	3.29803
20195135	2.43842
20195139	2.33498
20195309	2.61576
20195367	3.11576
20195649	2.07389
20195739	2.14286
20196450	3.92365
20196484	3.49015
20196850	3.49261
20196979	3.41872
20197004	3.72414
20197074	6.44828
20197140	4.69458
20197172	4.69458
20197309	4.82759
20197353	4.71921
20197619	7.14532
20197699	3.28079
20198230	3.31527
20198325	5
20198357	2.867
20198634	3.38916
20198721	3.0197
20198952	3.21675
20199134	3.0197
20199335	3.65025
20199535	3.04926
20199657	3.09852
20199933	2.60099
20200225	2.75123
20200279	2.71675
20200646	3.08621
20200970	2.81527
20200987	2.97537
20201376	3.18473
20201767	2.90148
20201789	2.84236
20201921	3.02956
20202207	3.22167
20202371	2.72906
20202707	2.9803
20202774	2.99754
20203046	2.73399
20203266	2.84483
20203329	2.99507
20203546	2.73892
20203613	3.09606
20203746	5.02956
20204102	3.94828
20204106	3.59606
20204110	3.45074
20204114	3.36207
20204160	3.55911
20205527	2.84236
20205590	2.35961
20206951	3.11084
20207377	2.69951
20207463	2.69951
20208159	2.86453
20208624	2.97783
20209343	2.13547
20209945	2.4335
20209951	2.34729
20210147	2.98768
20210817	2.60837
20212871	2.62315
20213085	3.70443
20214427	3.06404
20214522	3.09852
20217443	7.66749
20218098	5.80788
20218099	5.25862
20218100	5.25862
20218155	5.43842
20218452	5.03695
20218641	4.54926
20218650	5.7734
20218652	6.14532
20218673	5.5468
20218697	5.44828
20218699	5.09852
20218712	5.11084
20219015	5.6601
20219348	4.57882
20219466	5.02709
20220053	4.32266
20220647	5.12808
20220742	3.39655
20220853	3.24877
20220873	3.23892
20220952	3.27833
20221017	3.75369
20221374	5.82759
20221685	5.15025
20221690	6.35468
20221700	5.23399
20221702	4.71429
20221710	4.44335
20221792	4.50739
20221880	4.57635
20221899	4.35714
20223264	3.3867
20223369	3.23153
20223449	2.62315
20223583	2.66749
20223667	3.62808
20223873	2.62808
20223927	5.18966
20224119	3.63547
20224148	3.88916
20224187	4.21429
20224225	5.44828
20224229	5.0665
20224468	5.13547
20224511	5.64778
20224562	5.4532
20224895	5.20443
20225085	6.21429
20225278	4.49015
20225338	3.76108
20225440	3.55665
20231936	2.89901
20233867	2.81773
20233916	3.41379
20233939	3.17488
20234203	2.94828
20235181	4.18966
20235760	4.91133
20235780	4.34483
20235880	4.2069
20235882	4.20197
20236070	4.99015
20236215	3.07143
20236616	3.09113
20236782	3.26355
20236946	2.45567
20237028	2.57389
20237127	2.50493
20237128	2.50493
20237361	2.50493
20237456	2.50493
20237615	2.50493
20238185	2.6601
20238260	2.5197
20238588	3.45567
20238657	3.44089
20238785	3.14532
20238867	2.8867
20239071	3.63054
20239080	2.47044
20239377	2.65517
20239579	2.47044
20239744	3.7069
20240110	3.54187
20240328	2.75862
20241006	2.75862
20241217	4.24384
20241756	2.69458
20241920	3.26847
20242250	2.05419
20242382	8.31527
20242418	6.41872
20242775	6.78818
20243399	6.5936
20243700	6.53695
20243884	6.9335
20244625	7.23153
20244631	5.94581
20245099	6.18719
20245181	4.56404
20245187	4.38177
20245360	4.37685
20245494	5.75616
20245533	5.31281
20245730	6.04433
20245732	3.53695
20245734	4.133
20245785	5.16502
20246983	3.70936
20247018	3.77094
20247058	4.51724
20247082	3.78079
20247394	3.80788
20247682	5.45567
20247871	3.29803
20248015	2.65025
20248131	2.58867
20248133	2.58867
20248195	2.7734
20248226	4.49261
20248455	3.1601
20248471	3.25369
20248518	3.87685
20248559	2.39901
20248563	4.19704
20248590	3.01232
20248594	3.01232
20248595	3.08867
20248621	3.28571
20248627	3.16502
20248662	3.47044
20248668	3.20197
20248679	4.08621
20248733	3.86453
20248817	5.91872
20248834	4.59113
20249299	4.6601
20249634	5.19458
20249670	6.6601
20249803	6.26847
20249866	6.30788
20250233	6.33744
20250314	6.30788
20250640	11.1133
20251056	7.33005
20251112	6.92611
20251130	6.92611
20251532	7.05911
20251745	6.78818
20251866	9.15025
20251868	4.81527
20251870	7.37931
20251885	7.03202
20251939	6.95074
20251943	5.70197
20251947	5.81281
20251996	5.3867
20251998	4.9532
20252102	4.9532
20252282	6.29064
20252977	8.65271
20253073	6.0468
20253296	5.89655
20253323	5.89655
20253407	9.99754
20253556	7.21921
20253779	7.21921
20253780	7.21921
20253781	7.21921
20253848	7.21921
20254328	7.73153
20254384	5.58867
20254657	4.3399
20254815	4.26847
20255301	4.43103
20255590	4.34975
20255875	4.34975
20256001	4.34975
20256007	4.34975
20256089	4.34975
20256270	4.34975
20256642	4.3867
20256935	4.24138
20257544	4.6601
20257676	1.97044
20257783	2.34236
20257853	2.99261
20258042	3.5197
20258089	2.4803
20258093	3.04433
20258117	3.41133
20258122	3.44335
20258187	2.87192
20258431	2.61576
20258436	1.98522
20258501	1.5468
20258646	0.982759
20258666	1.72167
20258669	1.3399
20258673	1.56897
20258674	2.54926
20259199	1.9803
20259388	3.2734
20259506	1.99261
20259668	1.95074
20259794	4.3867
20260087	2.83251
20260378	2.78818
20260427	3.14286
20260524	1.74631
20260813	1.94581
20260902	2.00493
20260980	1.52217
20261150	1.53448
20261152	2.46059
20261158	1.5197
20261160	1.6798
20261162	2.38916
20261164	3.76355
20261166	4.20197
20261168	4.42857
20261170	4.37931
20261172	4.37931
20261174	4.37931
20261176	4.37931
20261178	4.47044
20261180	4.88916
20261205	4.69212
20261211	5.39409
20261229	4.53941
20261308	1.52956
20261331	1.52956
20261487	1.53202
20261495	1.52956
20261575	1.92365
20261767	1.12069
20261860	1.17241
20261960	1.37192
20262281	0.931034
20262520	1.33744
20262605	1.34236
20262659	1.05911
20262760	0.945813
20262899	2.38177
20263078	3.15271
20263238	2.30542
20263299	2.30542
20263539	2.44089
20263584	3.23153
20263673	4.23645
20263699	2.24877
20264197	3.31034
20264207	6.91133
20264627	5.10837
20264633	4.97783
20264944	4.97783
20265210	5.30542
20265215	6.8867
20265254	4.76847
20266349	4.54187
20267301	5.69212
20268179	3.03448
20268547	3.59852
20269147	2.70197
20269725	3.15764
20270183	3.33251
20270228	2.33251
20270566	2.57882
20270938	3.32759
20270954	3.74877
20270996	3.58867
20271391	4.62069
20271393	3.85222
20271429	4.35714
20271431	3.91133
20271436	2.87931
20271441	2.90394
20271687	2.05172
20271940	2.77094
20271957	1.19212
20272085	3.58374
20272542	2.54926
20272681	3.06897
20272884	2.25369
20272925	3.12069
20273060	4.20443
20273770	3.78325
20274243	3.78325
20276659	3.89655
20276779	3.74877
20277035	4.19458
20277416	4.77586
20277554	1.91626
20277643	1.71921
20277823	1.95567
20277864	0.820197
20277900	0.571429
20277955	1.08128
20278958	1.13547
20278979	2.37931
20279020	2.36453
20279107	2.21429
20279321	2.19951
20279631	2.19951
20280011	3.44089
20280026	2.8202
20280284	2.8202
20281072	2.8202
20281100	2.8202
20281481	3.46305
20281492	3.97044
20281633	3.96059
20281647	4.68227
20282138	3.97044
20282187	4.29064
20282401	4.07143
20282446	3.9335
20282460	3.88916
20282825	4.11084
20282843	5.40394
20282953	2.05419
20284079	3.00246
20284140	2.21182
20284185	2.57635
20284403	2.44828
20284617	1.68473
20285495	1.73892
20285570	2.22167
20286363	1.0665
20286759	1.52956
20288980	0.842365
20289311	1.26847
20289514	3.24384
20289993	3.84729
20290268	3.13793
20290360	3.52956
20290363	2.57143
20290367	2.74138
20290368	2.63793
20290419	3.12562
20290715	1.35222
20291044	1.58867
20291097	0.852217
20291179	2.03695
20292285	1.82512
20292368	2.07143
20292479	2.16995
20292524	1.37192
20292784	2.1601
20293012	1.75862
20293289	1.70443
20293514	1.62808
20293643	2.79557
20294465	0.884236
20294898	1.31034
20295780	1.50985
20296002	1.06897
20297104	1.42118
20297416	1.06897
20297638	1.49507
20297775	1.17488
20298010	0.82266
20298056	1.22906
20298373	0.908867
20298472	0.704433
20298582	0.837438
20299412	1.07143
20299473	0.642857
20299649	0.706897
20299985	0.605911
20300166	1.36946
20300184	1.75369
20300648	2.64532
20300683	2.19458
20300686	2.13547
20300819	2.03448
20300953	1.83251
20301140	2.17241
20301191	2.11823
20301328	1.2266
20302753	1.89163
20302816	1.30049
20303198	2.12069
20304152	0.73399
20304750	1.00493
20304808	1.24631
20304920	0.982759
20304921	0.916256
20305045	0.923645
20305343	1.0936
20305658	2.0197
20306500	2.17241
20306899	1.91379
20307039	3.05911
20307393	2.53202
20307394	1.75616
20307507	1.74138
20307731	2.68227
20307798	0.965517
20308704	1.44335
20308797	0.603448
20308842	0.716749
20310811	2.39409
20310865	1.08621
20312481	1.90394
20313678	1.40887
20313731	5.02463
20313767	4.52956
20313771	4.36453
20313775	5.48768
20313779	5.6798
20313780	5.97291
20313784	5.91133
20313785	5.73399
20313786	5.67488
20313790	5.74877
20313793	5.58128
20314103	5.90887
20314693	2.47783
20314720	4.49754
20314750	2.27586
20314891	2.30049
20315083	4.95567
20315212	4.32266
20315270	4.15025
20318677	6.09606
20319503	4.55911
20319504	4.35468
20319505	4.35468
20319513	4.58621
20319674	5.46059
20319770	6.45813
20319905	2.63793
20319906	2.83005
20321073	4.1798
20321188	2.30049
20322279	8.34975
20322387	7.22906
20322389	7.19212
20322399	7.04433
20322413	7.10837
20322416	7.5197
20322421	7.71675
20322436	12.1601
20322447	8.28325
20322450	8.40394
20322454	8.46552
20322457	8.50246
20322459	8.00493
20322462	7.82266
20322465	8.55665
20322480	8.44828
20322493	8.49507
20322504	6.37438
20322522	6.7734
20322544	6.30049
20322555	10.6379
20322566	4.41872
20322587	4.78571
20322643	4.78571
20322654	4.79064
20322661	4.72414
20322666	4.54187
20322667	8.93842
20322676	6.04926
20322680	5.55911
20322691	5.5
20322698	5.85714
20322701	5.46059
20322705	5.70443
20322711	5.46305
20322719	5.46305
20322727	5.46305
20322732	10.436
20322734	5.78325
20322746	5.24138
20322761	5.24138
20322763	9.68966
20322764	8.25862
20322767	8.25862
20322768	8.25862
20322769	8.25862
20322774	8.25862
20322780	8.25862
20322781	8.81527
20322785	6.53448
20322788	8.90394
20322790	8.91626
20322994	18.0296
20323287	14.3793
20323290	13.6182
20323293	13.6182
20323295	13.7389
20323306	13.3153
20323313	13.1404
20323318	13.4926
20323332	15.2118
20323344	14.8621
20323349	14.2734
20323356	14.2734
20323357	15.4212
20323376	18.4089
20323408	16.5985
20323409	19.17
20323410	20.335
20323536	19.6453
20323545	20.202
20323553	19.4064
20323556	19.4064
20323558	19.4064
20323569	19.4064
20323570	19.4064
20323576	19.4064
20323585	19.6749
20323591	18.5025
20323598	21.069
20323604	19.0148
20323606	17.0739
20323609	17.1921
20323610	18.5123
20323612	17.101
20323622	17.2266
20323626	17.3571
20323627	17.5616
20323631	17.431
20323633	17.367
20323634	17.4015
20323637	17.7808
20323638	19.1207
20323646	9.81773
20323647	9.78325
20323648	9.91626
20323649	10.1256
20323652	17.6453
20323679	14.5813
20323688	14.9163
20323689	13.9532
20323691	14.3768
20323733	14.5665
20323754	12.6108
20323774	9.83498
20323780	9.8202
20323781	11.2192
20323831	9.94581
20323840	9.82266
20323844	9.82266
20323848	9.92857
20325513	10.9335
20325556	5.91626
20325570	2.09852
20325571	2.54187
20325574	1.49015
20326075	2.10591
20326301	1.94828
20327490	1.22414
20327937	1.93103
20328136	0.889163
20328765	2.33251
20329062	1.88177
20329186	2.84729
20330833	2.13547
20330906	1.68227
20330963	2.29803
20330985	1.86453
20330987	1.29557
20331241	1.60345
20331377	1.08374
20331418	1.19212
20331971	0.852217
20332355	1.74877
20332396	1.24631
20332482	0.844828
20332829	1.29557
20332856	0.541872
20332880	0.921182
20333121	0.544335
20333296	0.748768
20333383	1.09113
20333961	1.35222
20334479	1.21182
20335207	1.46059
20335218	1.07389
20335260	1.8399
20335801	1.14286
20336010	1.15271
20336681	1.22906
20337006	0.504926
20337730	0.583744
20338632	1.41626
20339069	1.43596
20339143	1.40148
20339183	2.31034
20339995	1.83251
20340357	1.5197
20341039	1.32759
20341337	1.7266
20341632	1.25616
20342407	1.94581
20342498	0.731527
20342500	0.724138
20342732	1.46059
20342942	0.67734
20343075	2.1798
20343197	1.34236
20343371	1.37685
20343372	1.75123
20343504	2.56897
20343907	1.21921
20344024	2.87931
20344142	1.53448
20344680	1.62808
20345871	2.18227
20346234	1.16502
20347152	1.49261
20347949	0.820197
20348004	0.736453
20348316	2.25123
20348328	2.37438
20348559	1.79557
20348872	2.06158
20348962	2.70936
20350003	2.66502
20350407	0.945813
20350418	0.985222
20350501	2.71921
20350530	1.24138
20350659	3.2266
20350704	3.01724
20350724	3.45567
20353200	2.87192
20353211	1.91872
20353214	1.48522
20353276	1.58374
20353464	3.12315
20353472	0.384236
20353638	0.785714
20353835	0.815271
20353911	0.448276
20354069	0.697044
20354339	0.706897
20354432	0.399015
20354749	0.41133
20354958	0.630542
20355048	0.546798
20355228	0.482759
20355425	1.12315
20355461	0.997537
20355656	0.586207
20355745	0.931034
20355760	0.857143
20355774	0.529557
20355797	1.92365
20355976	1.57882
20356042	1.2931
20356087	1.73892
20356123	1.23153
20356129	14.6995
20356172	11.3966
20356174	12.6379
20356186	13.7217
20356241	13.7241
20356266	13.5345
20356269	14.3498
20356281	15.2931
20356299	16.2217
20356363	17.2611
20356369	16.8399
20356376	16.4384
20356382	16.335
20356384	16.202
20356394	16.3892
20356404	16.3892
20356405	15.6404
20356413	15.8966
20356461	14.1749
20356476	13.5616
20356477	10.9557
20356556	11.0517
20356567	9.88916
20356573	11.8177
20356601	11.3079
20356625	11.3079
20356636	11.468
20356672	11.6601
20356679	10.2241
20356685	10.234
20356697	11.3448
20356719	0.480296
20356767	0.549261
20356782	2.04926
20356783	0.975369
20356858	0.743842
20356978	2.6601
20357244	3.12069
20357438	2.44581
20357459	2.44581
20357460	2.7931
20357517	2.74138
20357532	2.48768
20357550	2.60099
20357577	1.21429
20357585	0.682266
20357605	1.05911
20357666	2
20357806	0.46798
20357841	0.475369
20357866	3.03202
20357868	0.785714
20357899	0.800493
20357921	1.32266
20358046	0.844828
20358093	0.805419
20358124	2.69704
20358506	0.660099
20358548	0.615764
20358696	1.65517
20358889	0.416256
20358974	1.0936
20358989	0.948276
20359078	1.61823
20359100	1.1601
20359171	1.55172
20359207	1.60837
20359208	2.27094
20359480	2.69458
20359639	1.92611
20359754	2.22906
20359769	1.69212
20359802	1.81773
20360220	1.48522
20360501	1.46798
20360704	1.49507
20360857	3.03202
20361419	2.82759
20361498	2.17488
20361629	2.14532
20361874	2.24877
20362152	3.33251
20362342	2.40148
20362587	1.5936
20362879	1.81281
20363271	2.25862
20363780	2.07389
20364262	1.6798
20364335	2.5936
20364503	2.80296
20366247	2.36946
20366364	1.97044
20366398	2.61084
20366706	1.32266
20367380	1.16502
20367684	1.23153
20367748	1.39655
20367865	1.37685
20368055	1.54433
20368058	1.33744
20368086	1.1133
20368364	1.1133
20369081	1.1133
20370428	1.60591
20370476	0.788177
20370787	0.965517
20371141	1.30542
20371191	0.918719
20371627	1.14532
20371989	1.47044
20372097	1.24138
20372827	1.6133
20372829	1.44581
20372885	1.49261
20373056	2.27586
20373866	6.24631
20374088	7.67488
20374340	8.12069
20374377	8.23153
20374481	7.67241
20374497	6.86453
20374499	6.77833
20374510	6.71182
20374536	6.64532
20374539	6.64532
20374569	6.64532
20374856	9.02217
20375808	2.19458
20376139	1.97044
20377174	2.867
20377481	1.70936
20377960	1.33251
20378582	1.42118
20379265	1.59606
20379686	1.18473
20380550	1.37931
20380881	1.58374
20380928	1.57143
20381510	1.84236
20382212	1.53202
20382310	3.94089
20382928	2.79064
20383047	9.75616
20383101	8.50739
20383111	7.92857
20383113	7.62808
20383115	7.56158
20383117	7.69212
20383565	7.69212
20383636	6.95813
20383644	6.95813
20383848	7.15025
20384040	7.39901
20384153	4.46305
20384256	4.42118
20384296	5.08128
20384395	1.12315
20384432	1.08374
20384736	1.14039
20385361	0.660099
20386049	1.33005
20386068	0.921182
20386596	0.908867
20386761	1.34483
20386782	3.36946
20386871	2.61084
20386959	2.60345
20387099	1.91133
20387553	1.90394
20387555	2.14778
20387591	2.3867
20387695	2.52463
20387697	1.62315
20387698	2.44828
20387710	2.38177
20387712	2.29803
20387714	2.10591
20388042	2.74877
20388294	2.95567
20388498	1.3867
20388720	1.38916
20388862	2.56158
20388999	1.58374
20389118	1.92365
20390483	2.11576
20390602	1.53202
20393065	1.50246
20393066	1.50246
20393191	1.80788
20393774	1.34236
20394280	1.33005
20394904	1.26355
20395073	1.21675
20395123	1.2734
20395850	1.99507
20396273	1.4803
20397226	1.24877
20397331	1.92857
20397898	1.54433
20397911	1.23892
20398230	1.11576
20398691	1.30542
20399745	1.133
20400245	1.29557
20400323	1.83251
20400391	1.50246
20401247	1.85714
20401368	1.82512
20401543	1.54433
20401677	2.35961
20402415	1.55419
20402750	1.49261
20403715	1.73399
20404106	2.04433
20404441	2.03202
20404457	3.29803
20404635	2.27094
20404665	2.59606
20404677	2.10345
20404689	2.23892
20404690	3.52463
20404724	1.12069
20404728	1.55419
20404755	1.39901
20404758	1.16749
20404777	1.1601
20404779	1.26355
20404790	1.01232
20404792	1.57143
20404812	2.10345
20404816	1.7734
20404904	2.76108
20405148	1.85961
20405490	1.78571
20405495	2.07882
20405593	2.73153
20405718	1.19951
20405920	1.27094
20406159	1.44828
20406532	0.8867
20406711	0.958128
20406749	1.08374
20406878	1
20407199	1.93596
20407389	0.849754
20407455	0.923645
20407728	1.80542
20408288	3.02217
20408290	2.03448
20408582	2.56158
20408639	3.61576
20409728	4.55665
20409794	3.56404
20409937	3.61576
20409948	4.03202
20410009	4.73645
20410018	4.02956
20410024	5.44581
20410026	5.28571
20410093	5.28818
20410254	5.18227
20410390	4.75123
20410391	4.62315
20410642	8.57143
20411708	4.34483
20411827	4.01232
20412153	3.70443
20412770	3.76847
20412837	4.15271
20413229	4.37192
20413268	3.94089
20413472	3.80049
20413673	3.77094
20413696	3.91379
20413712	3.72167
20413722	4.85222
20413744	4.13793
20413844	4.08128
20413910	4.40148
20413978	4.58867
20414253	3.83251
20414502	4.17734
20414537	3.19951
20414589	2.70197
20414896	2.68473
20414903	2.7069
20414980	3.13547
20415318	3.26108
20416212	2.60591
20416827	2.57882
20416995	3.19212
20417103	2.74138
20417254	2.97044
20417367	2.96059
20417634	3.22906
20417665	1.31527
20417805	1.77586
20417920	1.40394
20417921	1.2931
20417953	1.53695
20417960	1.62315
20418745	1.12069
20418922	0.918719
20418928	0.706897
20419148	1.35714
20420193	0.874384
20420765	0.869458
20421239	1.10099
20421888	1.34236
20422336	0.608374
20422424	0.980296
20422519	0.788177
20422531	0.955665
20422783	2.64286
20422925	2.16502
20423050	3.63547
20423242	7.78325
20423673	6.96552
20423892	6.78571
20423897	6.78571
20423910	6.78571
20423918	6.82512
20424017	8.19704
20424018	4.83005
20424034	5.44089
20424050	5.02217
20424055	4.84236
20424076	5.28079
20424080	4.52956
20424122	4.9335
20427289	5.21921
20427329	2.4803
20427389	2.03448
20427390	2.04187
20427431	1.80542
20428139	1.96552
20429522	1.97783
20430160	2.07635
20430224	3.10837
20431689	1.05419
20431718	1.40394
20432601	1.72167
20432655	1.40148
20433371	1.27833
20434075	1.65517
20434091	1.35222
20434127	1.2734
20434291	5.10345
20434363	3.60837
20434369	6.18966
20434376	6.25616
20434388	5.91133
20434408	5.80049
20435271	5.25369
20435306	4.56897
20435312	4.05419
20435382	3.75123
20435431	3.367
20435540	3.16749
20436324	1.94089
20436482	1.49507
20436949	0.894089
20437156	1.73153
20437240	2.0665
20437435	1.78325
20437588	1.59606
20438125	1.64039
20438191	2.06897
20438758	1.82759
20438839	0.751232
20438963	1.12315
20439035	1.62315
20440809	2.79064
20440908	2.367
20441135	2.53202
20441556	2.38424
20442048	2.60837
20442703	2.59113
20442945	3.04926
20443144	1.55172
20443204	1.83251
20443450	1.91626
20443481	1.83005
20443608	2.0665
20444433	2.23892
20444755	2.37931
20444758	1.68966
20445030	2.11823
20445071	1.81527
20445230	3.35222
20445847	2.35468
20445882	8.84483
20446594	7.02217
20446616	8.88177
20446618	12.2685
20446760	12.4704
20447251	13.1084
20447326	12.83
20447433	12.3424
20447435	11.5419
20447450	11.0172
20447455	10.0739
20447485	12.2463
20447496	10.7833
20447498	9.79803
20447502	9.9335
20447648	9.64286
20447649	8.91872
20447669	8.91872
20447671	11.5074
20447727	10.3695
20447755	9.92857
20447759	10.2759
20447967	11.2315
20447977	10.7365
20447984	10.2291
20447994	8.92611
20448040	8.95074
20448070	8.66502
20448111	8.4803
20448116	7.95567
20448127	9.41872
20448194	6.85714
20448310	5.44828
20448446	2.21182
20448582	3.27586
20448612	2.7069
20448777	2.90148
20448781	3.15517
20448804	3.32266
20448805	2.78571
20448815	3.19704
20448827	2.66995
20449602	2.57635
20449625	5.46305
20449687	2.77833
20449878	2.78818
20450087	2.75616
20450497	6.42857
20450598	4.98768
20450873	5.11084
20450885	5.42365
20451134	6.47044
20451626	6.0468
20451643	5.16256
20451647	4.99261
20452103	5.32266
20452198	4.79557
20452228	3.23399
20452378	1.11823
20452392	2.0665
20453768	1.69458
20453888	1.4803
20454000	1.85714
20455179	1.92611
20455859	2.46059
20455999	2.37685
20456111	1.83498
20456314	1.91626
20456534	3.28079
20457772	1.08867
20457802	0.901478
20457995	1.06158
20459417	1.65271
20460075	1.0936
20460312	0.504926
20461448	0.918719
20461536	0.729064
20461821	0.970443
20462617	0.635468
20463497	1.82266
20463655	1.41379
20463830	1.59606
20465478	3.95074
20465544	2.53941
20465547	2.30049
20465853	5.03941
20465907	3.22906
20466251	3.08867
20467117	3.52463
20467970	3.33744
20468201	3.05665
20468566	3.02956
20469003	2.57882
20469182	2.36207
20470823	2.05665
20471131	2.21675
20474376	2.26108
20474742	1.8202
20482710	2.58128
20482716	2.3867
20482730	2.41379
20482751	2.02463
20482796	2.03941
20483084	2.34483
20483491	2.44335
20483666	1.76847
20483841	1.79064
20484361	1.9335
20484850	3.16256
20485323	1.367
20485326	1.66749
20485709	1.99015
20486367	1.74877
20486620	1.87931
20486788	1.5197
20486844	1.80296
20487388	3.04433
20487847	2.15517
20488076	2.09606
20488982	2.8399
20489275	2.71182
20489355	2.68966
20489700	2.68966
20490218	2.78325
20491613	2.74384
20491648	2.41133
20491709	1.91626
20491764	1.58621
20492094	1.09606
20492776	1.25862
20493672	1.34483
20494083	1.75862
20494227	1.59852
20494796	1.47044
20494812	1.05911
20496560	1.90887
20496923	1.46552
20496990	1.28818
20497354	2.04926
20497740	1.67241
20498124	3.07143
20499294	1.42365
20500185	1.39409
20500358	2.51232
20501220	2.41872
20501495	1.86453
20501516	1.94828
20501584	4.48276
20502158	3.07143
20502302	3.50739
20503189	3.43103
20503267	3.23399
20503282	3.31773
20503636	3.47537
20503777	3.07389
20504125	2.69704
20504337	2.58621
20504967	2.79803
20505809	2.69704
20505867	3.15271
20506197	3.41626
20506804	2.10591
20507372	2.69951
20507900	3.28079
20508010	2.48768
20508046	2.75369
20508908	3.26108
20510044	2.99754
20511400	2.82759
20511430	3.22906
20511449	4.64532
20511460	5.09852
20511637	5.2266
20511873	5.32266
20512868	5.14532
20512877	5.09113
20512878	5.14039
20515728	6.67241
20516682	3.67734
20516760	4.01724
20517367	1.79064
20517495	2.25123
20517841	2.34729
20518742	1.28571
20519073	1.23399
20519705	1.10345
20519818	2.05911
20520568	0.933498
20520629	1.00493
20520648	0.901478
20521078	0.748768
20521532	1.18227
20522793	1.42857
20523451	1.0936
20523494	0.94335
20524225	1.0468
20524447	1.75862
20526120	0.775862
20526155	1.48768
20526746	1.14532
20526751	0.586207
20526842	1.57635
20526877	0.839901
20526878	1.37931
20527272	1.24877
20527643	4.9803
20527713	4.04926
20527730	5.21921
20529183	6.04433
20529339	5.18966
20529361	5.18966
20529555	11.4335
20529571	11.3374
20529630	11.3079
20529640	11.2438
20529641	11.4064
20529643	11.4064
20529646	11.601
20529651	10.7734
20529658	11.266
20529659	10.7241
20529661	10.6626
20529664	11.5222
20529667	10.9187
20529681	10.8571
20529682	14.665
20529766	9.34729
20529776	8.19704
20529777	8.19704
20529780	8.19704
20529802	8.19704
20529805	8.4532
20529868	9.11823
20529869	1.41626
20529879	2.00985
20529904	5.31281
20529982	5.4335
20529991	6.53941
20530065	6.28571
20530142	6.86207
20530220	6.07635
20530225	5.33744
20530226	5.07389
20530275	9.74631
20530279	8.00246
20530297	7.89655
20530316	9.72167
20530320	8.56158
20530324	9.78571
20530327	10.335
20530343	9.89901
20530350	9.83744
20530352	10.931
20530369	13.3744
20530377	14.6379
20530391	14.564
20530397	14.0443
20530399	14.0443
20530429	14.5
20530455	14.0345
20530460	13.6872
20530463	13.5764
20530464	11.7069
20530465	12.9433
20530481	14.5172
20530485	13.0025
20530503	13.1798
20530519	14.8276
20530529	13.0813
20530533	13.7956
20530534	13.7389
20530538	14.4458
20530540	13.5493
20530541	12.6108
20530551	12.7783
20530573	13.1872
20530733	13.3177
20530749	11.633
20530750	9.90394
20530814	10.2365
20530820	6.82266
20530823	7.12808
20530833	5.00493
20530847	5.87438
20530875	5.47537
20530878	5.52956
20531028	5.83498
20531030	5.79557
20531073	6.58374
20531169	5.83498
20531175	5.83498
20531176	5.99261
20531383	7.84483
20531597	3.67488
20531600	3.15025
20531608	2.50985
20531611	2.24877
20531861	3.34236
20532368	1.70197
20532443	1.28571
20533172	1.47044
20533857	1.10345
20534109	1.31034
20534343	2.03202
20534772	1.0665
20535061	1.25123
20535080	0.938424
20535142	1.14532
20535196	1.44335
20535200	2.05419
20535351	1.7266
20535443	1.46798
20535470	1.63054
20535796	2.00246
20535808	1.4064
20535961	1.93596
20536821	1.26601
20536956	1.14286
20536962	2.4532
20536968	1.11823
20537373	1.13547
20537605	1.11576
20538515	2.32266
20538857	1.50985
20538868	1.63793
20539021	2.9532
20539107	2.18473
20539321	2.12315
20540094	2.12069
20540099	2.29803
20541468	2.77833
20541750	1.25616
20541793	0.921182
20542119	0.802956
20542407	0.918719
20542620	1.18966
20542629	0.997537
20542660	2.4064
20542720	2.14778
20542764	5.38177
20542923	4.34729
20543281	4.75616
20543432	5.36207
20543443	4.42118
20543450	5.17488
20543461	4.74877
20543465	5.10591
20543563	5.45074
20543782	3.44581
20544026	4.92118
20544873	2.05172
20544968	1.79803
20545201	3.97783
20545407	4.25123
20546142	3.60345
20546181	3.50985
20546215	3.50985
20546492	3.6798
20546510	5.89655
20546554	4.27094
20546581	4.24138
20547393	4.07143
20548259	4.07143
20548384	4.58128
20548655	5.18227
20548667	2.73645
20548668	2.81281
20548704	4.91626
20548708	3.92118
20548882	3.91626
20548980	4.80788
20549169	5.03448
20549173	8.23153
20549824	6.67488
20549919	6.48522
20550361	6.48522
20550495	6.48522
20550537	6.81773
20550954	6.78818
20551026	6.12562
20551305	6.86453
20551812	6.31281
20552033	6.84483
20552173	3.38916
20552597	2.58621
20552667	3.51724
20552671	2.8399
20552731	2.54187
20553084	2.99754
20553387	2.72167
20553752	2.68227
20553920	2.79557
20553921	4.85222
20554747	3.99261
20554818	4.16256
20555085	5.41379
20555169	4.78818
20555171	3.35714
20555175	3.07389
20555229	3.12808
20555274	2.68473
20555401	2.40394
20556037	2.62808
20556042	2.6601
20556277	2.68966
20556408	2.46552
20556460	3.82266
20556510	3.13793
20556704	3.21675
20556984	2.73892
20557072	2.8867
20557075	3.83498
20557081	3.01478
20557095	3.133
20557682	3.91379
20557708	2.5665
20557759	2.58867
20557789	2.62808
20557793	2.18227
20557813	2.09113
20557922	2.06897
20558028	2.84236
20558126	2.34236
20558491	3.04187
20558774	2.64532
20559042	3.07882
20559858	2.36946
20559901	1.98768
20560054	2.26601
20560722	2.57143
20560864	3.57143
20560932	4.63793
20561154	4.11084
20561287	4.43103
20561338	3.75123
20561504	3.72906
20561700	3.69212
20561921	3.69212
20561926	3.69212
20561936	3.69212
20561951	3.69212
20561989	3.98522
20562047	3.78571
20562144	3.07635
20562146	3.38916
20562361	3.70197
20562374	3.39901
20562462	3.71921
20562593	3.52709
20562994	4.14778
20563182	2.69458
20563442	2.59852
20563933	2.53448
20563960	2.54926
20564427	2.51724
20565063	2.75369
20565332	3.25862
20565462	2.74631
20565620	2.99261
20566116	2.63054
20566789	2.37438
20567207	2.13793
20567347	2.49015
20567649	3.09852
20567817	2.72414
20567858	3.08128
20568064	2.70936
20568140	3.69951
20568440	3.15517
20568490	2.85714
20568514	2.77094
20568658	2.87438
20569051	3.02217
20569100	3.06404
20569168	2.96798
20569378	2.94828
20569603	3.53941
20569633	2.70443
20569756	2.66502
20569780	2.66502
20570132	2.66502
20570135	2.66502
20570382	2.81034
20570407	3.19704
20570631	2.72414
20570644	2.65025
20570730	2.21182
20570827	2.21182
20571076	2.65517
20571156	2.52709
20571171	2.47291
20571194	2.46798
20571269	2.61576
20571696	2.07389
20571814	2.13054
20571880	3.37685
20572036	3.27586
20572196	3.10099
20572222	3.06158
20572382	3.06158
20572512	3.54187
20572727	3.3867
20572745	2.93842
20572870	2.367
20572872	2.09606
20572890	2.03941
20573237	1.91379
20573473	1.94089
20573583	1.89409
20574192	1.85714
20574581	1.90394
20574636	2.64039
20574740	3.65271
20574847	3.1798
20574867	3.11823
20574981	3.11823
20575298	3.11823
20575897	3.11823
20575947	3.35714
20576012	3.34729
20576016	3.04926
20576031	2.80542
20576040	1.98768
20576318	1.91379
20576417	1.81527
20576481	2.0936
20576605	2.32759
20577136	2.44089
20577329	3.11823
20577568	3.53202
20577780	2.90887
20577809	2.90887
20577864	2.90887
20578011	2.90887
20578164	2.90887
20578285	2.90887
20578383	2.90887
20578466	2.90887
20578791	2.90887
20579015	2.90887
20579096	2.90887
20579169	3.02709
20579269	2.33498
20579536	2.6601
20579549	2.75862
20579566	1.67241
20579648	1.65025
20579665	1.72414
20579782	2.24138
20579918	2.35961
20579986	2.133
20580063	2.04926
20580114	2.04926
20580186	2.04926
20580209	2.04926
20580315	2.11084
20580589	2.71675
20580649	2.52217
20580681	2.0665
20580891	2.00493
20580898	2.00493
20581011	2.12069
20581344	2.03695
20581430	2.34483
20581797	2.4335
20581805	1.64039
20582117	1.34975
20582263	1.8867
20582275	1.35468
20582302	1.6798
20582353	1.3399
20582379	1.56897
20582405	2.14532
20582475	1.92365
20582772	2.09852
20582806	1.72906
20582809	1.68227
20583086	1.21921
20583099	1.78325
20583150	2.2266
20583209	1.66256
20583232	1.92857
20583500	2.50246
20583631	1.54926
20583754	1.78079
20583815	3.88177
20583870	3.3399
20583925	3.23399
20584810	8.78079
20585085	8.5468
20585096	8.08128
20585262	12.5468
20585411	10.4286
20585641	10.4286
20585737	14.1946
20585797	12.1084
20585841	12.1084
20585897	12.234
20585927	12.3005
20585933	11.936
20585953	12
20585956	11.7857
20585962	27.0567
20585967	22.5443
20585969	22.5443
20585972	22.5443
20585975	22.5443
20585978	22.5443
20585981	22.5443
20585983	22.5443
20585987	22.5443
20585991	23.7315
20585993	23.67
20585995	23.67
20585997	23.67
20585999	23.67
20586004	23.67
20586005	23.67
20586006	23.67
20586026	24.3941
20586029	24.33
20586032	24.33
20586035	24.33
20586037	24.33
20586044	24.33
20586048	24.33
20586051	24.3941
20586053	22.8522
20586057	22.7882
20586059	22.7882
20586061	22.7882
20586063	22.9951
20586136	24.1207
20586236	7.94089
20586326	2.74384
20586400	2.03448
20586451	4.1601
20586514	3.10099
20586525	7.80049
20586657	5.75123
20586730	5.78571
20586919	6.95567
20586946	11.7192
20587535	11.0961
20587544	11.1281
20587564	11.8005
20587577	12.6897
20587606	13.5764
20588101	12.9655
20588106	11.7562
20588474	11.8473
20588634	10.2906
20588645	8.8202
20588667	8.77833
20588673	8.40887
20588690	8.76355
20588693	7.6133
20588700	7.24877
20588716	7.48276
20588739	7.96059
20588750	8.59113
20588763	7.7266
20588770	7.71675
20588803	8.10591
20588806	8.31773
20588808	7.72167
20588822	7.94828
20588839	8
20588840	7.45813
20589012	6.78818
20589016	3.91626
20589026	5.59852
20589057	3.633
20589179	2.81773
20589180	3.23645
20589229	2.73892
20589255	2.29803
20589332	3.49015
20589356	2.87192
20589399	2.77586
20589624	2.67241
20589662	2.76601
20589702	3.52217
20589750	1.78571
20589765	1.633
20589772	1.35714
20589777	1.19704
20589804	1.06897
20589809	1.91872
20589838	2.9064
20589893	3.5
20589910	3.30542
20590144	3.9064
20590190	4.74138
20590228	3.44335
20590243	7.633
20590248	5.93842
20590266	5.69212
20590275	5.5665
20590291	5.48276
20590332	8.23153
20590531	7.67241
20590685	6.79803
20590726	6.2931
20590741	6.83251
20590744	5.73399
20590756	5.57635
20590766	5.12808
20590770	4.67241
20590812	4.6798
20590814	3.85222
20590817	2.80542
20590828	4.91133
20590862	4.79557
20590863	4.9803
20590916	4.7266
20590956	5.2266
20590974	4.60345
20590987	6.50493
20590999	9.49754
20591003	8.80788
20591021	8.42365
20591037	8.39655
20591088	9.27094
20591098	7.99015
20591106	7.74877
20591107	7.18227
20591134	7.53202
20591143	6.63054
20591167	6.00493
20591178	5.63547
20591187	5.17734
20591188	4.82759
20591193	5.2266
20591218	2.12808
20591229	2.01724
20591246	6.60099
20591274	5.90148
20591279	5.70443
20591297	6.15271
20591370	6.47537
20591408	8.24384
20591432	7.79064
20591443	9.79803
20591452	8.87192
20591477	8.42857
20591494	8.38177
20591496	13.1158
20591812	11.3473
20591821	11.6256
20591841	11.1552
20591871	11.4236
20591947	10.431
20591951	10.0222
20591954	9.48276
20591968	9.89901
20591992	9.27833
20592105	10.032
20592467	7.98522
20592481	8.5197
20592502	7.74138
20592515	7.73399
20592520	7.19704
20592525	7.66256
20592526	6.64039
20592533	11.1379
20592542	7.13793
20592548	7.26355
20592557	8.37438
20592565	8.92365
20592568	10.2512
20592569	9.15025
20592573	9.32266
20592580	11.3571
20592589	10.5911
20592601	10.4433
20592624	11.1921
20592638	9.26601
20592657	9.69212
20592670	9.62562
20592676	9.62562
20592693	12.0148
20592741	7.5665
20592746	7.2266
20592753	7.45567
20592766	6.47044
20592787	7.33251
20592811	7.13547
20592845	5.60099
20592848	5.3867
20592850	5.4532
20592851	5.13793
20592854	5.50739
20592856	3.80788
20592859	9.31034
20592864	3.34729
20592865	3.44335
20592867	3.62069
20592868	4
20592875	3.70443
20592876	3.41133
20592900	4.70197
20592903	2.95567
20592931	2.92857
20592944	2.86207
20592945	2.29803
20592968	2.78818
20592976	3.23892
20592979	3.44089
20592980	3.0665
20592986	4.34483
20592991	3.5
20593028	3.34236
20593047	5.62562
20593098	2.75616
20593225	4.84729
20593467	3.84483
20593496	3.84483
20593508	9.9803
20593554	6.14039
20593588	6.14039
20593637	6.17734
20593676	7.26355
20593677	14.234
20593839	10.7759
20593973	10.7389
20594197	10.7389
20594368	10.7389
20594511	10.7389
20594684	10.7389
20594794	10.7389
20594850	10.7389
20594941	10.7389
20595185	11.7389
20595221	7.21675
20595451	8.17734
20595732	7.66502
20595908	10.6453
20596283	3.25369
20596562	3.25369
20596681	3.28325
20596721	4.35222
20596742	2.12069
20597119	2.49507
20597326	1.99015
20597328	2.9532
20597397	2.58621
20597612	2.31773
20597681	2.31281
20598052	2.867
20598763	1.78325
20598777	2.49754
20599775	0.793103
20599791	1.08621
20600735	1.92118
20600776	3.23892
20601117	2.74877
20601230	2.83744
20601281	3.23153
20601380	2.76601
20601403	3.06404
20601549	5.9532
20601662	4.33498
20601702	4.33498
20601709	4.33498
20601736	4.45813
20602266	4.95813
20602527	2.48768
20602861	1.19951
20603024	1.41872
20603042	3.66749
20603189	2.4532
20603209	2.4532
20603212	2.4532
20603497	2.94828
20603720	2.74631
20603927	1.00985
20604000	1.49754
20604440	4.29803
20604629	4.80049
20604808	4.8867
20604970	4.68719
20604978	6.15517
20604999	5.7931
20605001	5.59852
20605011	5.53202
20605017	5.34975
20605486	5.26601
20605520	4.59852
20605521	4.86453
20605694	2.35714
20605758	2.60591
20605897	4.02463
20605906	1.88424
20605966	4.33251
20606134	2.46552
20606142	2.44089
20606192	2.50739
20606237	3.89163
20606302	1.56404
20606338	1.5936
20606408	2.15271
20606504	1.38916
20606510	1.89901
20606549	1.57635
20606734	1.66995
20606778	1.59113
20606832	2.04187
20607139	1.41626
20607280	2.41872
20607460	2.99507
20607520	1.94828
20607734	1.94828
20607856	7.88177
20608103	5.32759
20608232	5.32759
20608286	7.97537
20608440	6.26108
20608621	6.62315
20608654	6.75862
20608851	6.53448
20608946	11.4951
20608969	9.07143
20609058	9.0468
20609067	8.69951
20609081	8.69951
20609085	8.87438
20609328	8.99754
20609528	8.89409
20609556	7.22167
20609736	6.06897
20609848	6.87685
20609876	2.47783
20609890	2.24631
20610107	5.05665
20610188	3.88177
20610279	3.88177
20610465	7.49754
20610564	5.69212
20610568	5.59113
20610571	5.65764
20610582	5.65764
20610703	5.52463
20610766	8.68719
20610954	4.25616
20611107	6.29557
20611263	4.45567
20611267	4.45567
20611295	4.52217
20611307	4.45567
20611380	7.77586
20611405	8.53695
20611422	7.85961
20611424	8.28079
20611437	9.08128
20611467	9.44335
20611597	9.37438
20611603	8.90148
20611625	8.90148
20611631	10.0172
20611640	8.8202
20611641	8.8202
20611712	8.8202
20611721	8.8867
20611727	8.68227
20611767	11.9187
20611775	4.47044
20611787	4.2734
20611815	4.10591
20611820	4.67488
20611823	6.30049
20611824	6.133
20611826	6.04926
20611828	5.87685
20611835	5.75123
20611837	6.17241
20611838	6.00985
20611839	6.35468
20611843	4.81281
20611850	4.31034
20611852	4.68227
20611857	3.68473
20611865	13.7389
20611877	9.83498
20611880	11.0419
20611882	10.7906
20611885	10.7906
20611891	10.8522
20611894	10.9828
20611895	10.8547
20611898	11.0271
20611906	10.8399
20611907	11.3399
20611912	15.2956
20611919	11.1946
20611923	11.101
20611926	11.1675
20611927	11.2266
20611964	11.2906
20611973	10.0788
20611985	11.5665
20611986	10.3571
20611996	8.76601
20612025	8.97291
20612028	8.53695
20612034	7.87438
20612039	5.08867
20612059	3.21182
20612066	5.68966
20612068	3.37192
20612075	3.50985
20612077	5.53695
20612088	4.91626
20612124	4.25123
20612125	4.37685
20612137	4.28079
20612139	5.21182
20612155	3.87931
20612180	3.89655
20612184	5.19458
20612193	4.867
20612194	4.867
20612214	7.26355
20612242	7.34236
20612271	7.37192
20612273	6.73645
20612279	6.73645
20612284	7.03941
20612291	6.44335
20612295	7.79803
20612337	8
20612431	12.0074
20612433	9.11576
20612435	8.0197
20612439	10.133
20612490	10.1897
20612497	9.81281
20612510	9.16995
20612522	9.16995
20612523	9.16995
20612526	10.0246
20612553	9.50739
20612575	8.69951
20612582	8.7069
20612589	8.75862
20612598	8.5197
20612602	8.02709
20612707	7.97044
20612811	9.7069
20612895	4.0197
20612952	2.21429
20613147	2.21429
20613215	8.25123
20613879	5.56158
20613885	5.56158
20614027	5.56158
20614032	5.56158
20614367	5.56158
20614379	5.65025
20614455	7.21429
20614515	2.93596
20614699	1.73153
20614821	2.42365
20614852	1.96552
20615045	2.63054
20615063	0.726601
20615094	1.00739
20615105	1.87438
20615196	1.20443
20615267	0.923645
20615805	1.76847
20616150	1.64532
20616212	1.0197
20616215	1.17241
20616218	1.01724
20616411	1.34483
20617185	0.889163
20617262	0.985222
20618048	0.923645
20618106	1.84729
20618237	1.84975
20618317	2.05172
20618352	1.53202
20618354	1.08867
20618356	1.19951
20618690	2.02956
20618979	0.965517
20619040	1.40148
20619324	1.31773
20619732	1.07635
20619862	1.07635
20619921	1.59852
20620066	5.31281
20620206	4.13547
20620381	4.13547
20620621	9.37685
20620629	7.58621
20636110	7.74877
20636130	7.98522
20636178	12
20636450	11.1527
20643190	10.3448
20643205	10.6872
20643215	11.6207
20643233	11.4901
20643249	11.4236
20643254	11.3571
20643257	11.2906
20643262	12.1108
20646721	13.6921
20646891	8.39409
20646929	8.60591
20646933	8.54433
20646953	9.5468
20646985	9.21675
20647025	8.43596
20647066	10.2438
20647098	9.58128
20647176	6.85222
20647190	7.47537
20647267	8.41872
20647310	9.93842
20647315	9.22414
20647318	9.67241
20647320	9.47044
20647329	9.72414
20647344	10.1108
20647357	10.564
20647382	10.2414
20647386	10.1429
20647400	10.0837
20647418	9.18966
20647419	11.4655
20647424	10.2094
20647456	10.9803
20647484	10.9483
20647536	10.8793
20647551	11.1872
20647557	11.867
20647589	10.4704
20647608	10.4384
20647710	9.9532
20647739	8.11576
20647750	11.2217
20647786	7.58374
20647967	7.67241
20647980	7.40887
20650806	6.94335
20650811	6.88916
20650815	12.5837
20651011	10.4064
20651067	10.4064
20651077	17.0419
20651163	15.2512
20651331	15.1281
20651364	16.5468
20651408	15.6232
20651409	15.1527
20651422	15.2143
20651426	16.798
20651605	16.5788
20651653	14.064
20651664	13.5369
20651665	13.6576
20651669	13.3547
20651673	13.2906
20651682	13.4261
20651793	13.6404
20651978	13.0074
20652040	11.6108
20652052	11.234
20652055	12.1576
20652170	10.7094
20652180	13.069
20652207	9.19704
20652236	12.1749
20652253	11.5468
20652580	11.7463
20652659	10.4335
20652750	10.1404
20653101	9.84483
20653112	10.1232
20653150	10.5714
20653172	9.84483
20653204	9.66749
20654253	8.41872
20654441	9.08128
20654577	8.23399
20654634	8.60837
20654678	8.31527
20654732	7.88916
20654733	7.76847
20654806	10.5862
20654961	8.01478
20654962	8.47291
20654970	8.41379
20655130	8.18719
20655140	7.03448
20655501	10.3054
20655608	7.1133
20657374	6.55911
20657468	5.62315
20657553	5.05172
20657564	5.15764
20657573	8.17241
20657582	4.97783
20657811	5.00985
20657843	6.133
20659188	5.72167
20659286	5.24877
20659291	5.04187
20659298	5.04187
20659607	6.61823
20659725	4.94828
20659937	4.71429
20659940	4.47291
20659949	4.47291
20659950	9.34236
20660024	3.17488
20660027	3.2266
20660034	4.9335
20660056	3.75616
20660121	3.94089
20660131	3.75616
20660138	3.88424
20660224	5.75123
20660229	1.16502
20660286	5.16256
20660350	3.89655
20660389	3.89655
20660655	7.26355
20660689	6.73892
20660750	6.60837
20660760	6.31527
20660765	5.85714
20660768	6.1133
20660779	10.4778
20661141	7.70197
20663903	6.61084
20664037	6.23399
20699427	6.0665
20699486	5.63793
20699497	6.64039
20699546	6.59852
20699591	5.52956
20699597	6.07389
20699692	5.65517
20699777	4.47044
20699785	5.69212
20699864	4.86207
20699938	5.9532
20699961	4.15025
20700030	3.68966
20700046	3.29557
20700166	5.77586
20700171	3.79064
20700181	3.39901
20700186	2.98276
20700188	2.867
20700208	7.91626
20700220	5.27586
20700236	5.01724
20700248	4.77094
20700254	5.23645
20700276	4.86207
20701784	4.22414
20701788	3.01478
20705090	2.89409
20705096	2.41379
20705102	1.78571
20705129	1.73153
20705147	1.46059
20705277	1.28818
20705365	0.682266
20705386	1
20705399	2.76108
20705526	2.13793
20705585	2.50985
20705586	2.91872
20705650	5.92365
20705657	5.04187
20705722	5.42365
20705737	5.0197
20711734	4.79557
20711782	4.02463
20711876	4.33251
20711893	3.1601
20711947	2.4532
20711968	2.82266
20712032	2.80788
20712043	1.78571
20712082	1.62315
20712150	1.84975
20712184	1.71182
20712185	0
20712204	2.68227
20712247	2.46305
20712277	2.46059
20712283	3.54433
20712286	2.9532
20712300	3.61576
20712306	4.64532
20712316	4.22414
20712323	3.7069
20712327	3.60345
20712331	4.20936
20712340	2.89655
20712452	5.07389
20712453	1.02463
20712498	1.81527
20712510	0.960591
20712512	0.859606
20712516	2.02956
20712547	0.901478
20712548	0.748768
20712549	0.711823
20712550	1.0197
20712570	0.431034
20712576	5.3399
20712590	3.99754
20712593	3.89163
20712600	3.8399
20712616	4.34975
20712630	4.86207
20712639	4.66995
20712657	4.42118
20712660	4.33005
20712707	5.02463
20712729	3.74138
20712737	3.13054
20712738	3.13793
20712749	2.91133
20712753	2.8867
20712758	4.26601
20712798	1.6133
20712852	3.52956
20715216	3.02217
20715217	3.7734
20715240	3.45074
20715273	3.54926
20715278	2.78571
20715292	2.86453
20715341	5.6133
20715396	3.13793
20715425	3.61576
20715477	2.79557
20715479	2.07635
20715481	1.64778
20715483	1.33251
20715567	1.50246
20715592	1.1133
20715597	1.5468
20715629	1.39655
20715687	1.10099
20715693	2.10591
20715751	2.87685
20715767	3.27094
20715768	3.08621
20715784	3.10591
20715803	4.59606
20716043	3.10837
20716119	5.60345
20716134	4.9803
20716135	4.60591
20716144	4.54926
20716146	4.49754
20716147	4.87931
20716151	4.29064
20716173	4.38424
20716190	4.34483
20716199	7.45074
20716206	2.44828
20716245	2.39409
20716386	5.15271
20716388	4.03202
20716408	3.8399
20716433	3.78571
20716462	4.01724
20716474	3.43842
20716485	3.32266
20716495	3.94828
20716502	1.82759
20716504	0.64532
20716512	1.79064
20716521	0.357143
20716525	0.94335
20716526	1.16749
20716559	2.92118
20716568	1.92118
20716576	1.95074
20716580	2.68966
20716582	3.02217
20716631	2.42857
20716669	2.58374
20716764	1.79557
20716788	4.34483
20716820	1.44828
20716822	1.38177
20716825	1.36946
20716832	5.04433
20716889	1.82266
20716945	1.74384
20716946	5.23645
20716959	4.87438
20717030	4.72414
20717732	4.22167
20717769	3.81034
20717771	3.70197
20717834	3.62069
20717860	3.84483
20717861	3.22906
20717888	3.03941
20717900	3.22906
20717906	2.18719
20717924	4.78079
20717940	1.40148
20717944	3.51232
20717957	3.8867
20717975	4.0468
20717990	5.65764
20717994	5.08867
20718073	4.99261
20718086	5.11084
20718104	4.89655
20718105	4.9064
20718146	5.33251
20718175	4.25616
20718189	2.84236
20718191	2.19458
20718200	1.98276
20718299	2.44581
20718445	3.34483
20718454	4.5468
20718458	5.23399
20718487	4.83498
20718489	6.60345
20718566	8.98522
20718572	8.65271
20718619	8.48522
20718624	8.01478
20718629	7.96059
20718643	9.49261
20718652	7.81281
20718676	7.74877
20718682	7.68473
20718702	7.96552
20718790	8.31281
20718791	6.60837
20718813	6.21429
20718830	5.69212
20718931	6.49754
20718944	0.0123153
20718960	0.125616
20719076	1.03695
20719078	0.960591
20719147	1.50493
20719190	1.97783
20719288	2.13054
20719302	4.42857
20719308	3.21675
20719309	3.02463
20719312	3.14532
20719314	5.21675
20719319	3.26355
20719331	3.0197
20719339	2.97783
20719372	3.53695
20719389	2.74138
20719393	3.64532
20719430	1.54187
20719479	3.62562
20719494	2.85468
20719845	4.16749
20719872	3.27833
20719873	4.60345
20720040	4.83498
20720116	4.6798
20720131	4.00493
20720132	3.3867
20720205	5.95813
20721171	3.91872
20721268	5.03695
20721607	4.06158
20722899	3.40148
20722977	3.03695
20723056	3.75123
20723069	2.78818
20723084	5.61084
20723342	5.82759
20723358	5.31034
20723382	5.99754
20723417	7.61576
20723429	8.09606
20726122	7.74138
20726155	7.31527
20726215	7.2069
20726234	7.02217
20726255	7.25616
20726262	8.18473
20726365	8.69951
20726518	9.43103
20726676	8.00985
20726874	8.77833
20726878	5.81281
20727454	6.33744
20727467	5.26601
20727500	4.13054
20727600	3.89163
20727601	3.02709
20727639	3.23153
20727692	3.21182
20727862	2.42365
20727905	2.66995
20727916	3.80788
20727923	4.31034
20727939	8.24877
20728012	6.87685
20728097	6.68719
20728101	6.68719
20728102	6.68719
20728104	6.68719
20728114	9.11576
20728240	5.08867
20728259	5.03202
20728268	5.8399
20728305	8.43842
20728326	5.42611
20728348	5.00246
20728434	4.7734
20728448	4.76601
20728672	3.80049
20728847	2.87192
20729020	3.10591
20729128	2.59113
20729217	2.79557
20729219	3.10345
20729221	2.76601
20729259	2.61823
20729451	3.30296
20729458	8.4335
20729609	6.99015
20729612	7.16995
20729614	7.05665
20729621	7.39655
20729630	7.02956
20729634	6.96552
20729640	6.9064
20729641	6.9064
20729677	7.11823
20729701	5.8399
20729766	6.95074
20729811	5.78325
20729820	6.36946
20729855	4.4803
20729857	4.91379
20729873	4.00493
20729935	3.4803
20729936	5.22414
20729941	3.00493
20730034	3.18227
20730114	7.15517
20730169	6.66502
20730191	10.3768
20731842	11
20731849	9.92118
20731862	9.52463
20731863	10.1502
20731955	10.1108
20731969	9.5665
20731977	8.06158
20732166	7.41626
20732188	7.17488
20732201	7.17488
20732221	7.58867
20732222	7.98522
20732224	7.71675
20732231	7.70197
20732233	7.47291
20732272	7.4064
20732274	6.35468
20732286	7.0936
20733215	2.9064
20733235	1.78325
20733319	3.58621
20733531	3.91626
20734057	5.96552
20735681	5.25616
20735690	4.78325
20735700	5.12069
20735726	4.44828
20735737	6.68966
20735743	4.89163
20735762	4.74384
20735767	4.55665
20735788	6.28818
20735803	3.64778
20735806	4.57882
20735867	3.62808
20735892	3.08867
20735906	3.4532
20735915	3.42118
20736096	7.12808
20736108	5.76847
20736143	5.70936
20736187	5.44581
20736218	5.26108
20736237	6.4335
20736241	4.14778
20736246	4.28325
20736247	3.8202
20736269	3.96059
20736277	4.61576
20736298	3.32266
20736299	3.23892
20736323	6.633
20736327	5.82512
20739649	5.36207
20739807	4.98522
20739810	4.25123
20739846	4.61823
20740058	3.83005
20740076	3.1133
20740097	8.05172
20740116	4.82759
20740117	4.30788
20740118	4.02217
20740400	3.84975
20740607	2.50985
20740717	1.86207
20740887	1.87438
20740965	2.79557
20741047	3.23153
20741135	2.32512
20741196	2.32512
20741347	5.44335
20741632	3.91872
20741875	15.133
20741931	14.3054
20741945	13.9852
20741958	14.0985
20741973	16.1626
20742153	15.9212
20742154	15.9212
20742158	15.9212
20742167	15.9212
20742169	15.9212
20742173	15.9852
20742208	15.9754
20742214	16.1059
20742288	16.1034
20742294	15.4557
20742303	15.4557
20742306	15.4557
20742360	16.1182
20742368	9.75369
20742370	10.3547
20742384	10.3202
20742392	10.6872
20742418	10.1626
20742420	10.1207
20742429	10.6355
20742431	10.6823
20742436	10.5911
20742442	11.3153
20742450	11.6872
20742465	11.2217
20742468	11.4163
20742532	11.2217
20742539	11.2217
20742565	13.5148
20743279	0.256158
20743421	0.342365
20743462	1.09606
20743488	0.55665
20743546	1.05419
20743559	0.536946
20743561	0.559113
20743569	0.995074
20743602	0.374384
20743609	0.29064
20743685	0.251232
20743706	0.70936
20743714	0.115764
20743755	1.10837
20743798	0.182266
20743799	0.182266
20743816	0.945813
20743819	2.17734
20743859	1.59113
20743865	1.59113
20743874	3.71675
20743918	2.10837
20743926	2.15764
20743967	2.62808
20743988	4.16749
20744008	3.9064
20744043	3.9532
20744065	3.94089
20744083	4.14039
20744091	6.07882
20744096	4.49015
20744097	5.12562
20744117	4.89163
20744171	4.5
20744172	4.24138
20744217	4.46305
20744225	5.01232
20744242	1.50493
20744252	1.66749
20744256	3.50739
20744275	3.67241
20744296	5.02709
20744322	9.05172
20744350	9.77833
20744376	12.2118
20744385	11.9778
20744389	11.4483
20744430	12.6798
20746335	14.1773
20746389	12.6429
20746394	12.4409
20746427	12.3744
20746433	11.6034
20746437	11.1823
20746441	10.9458
20746447	10.7463
20746448	10.5887
20746449	10.798
20746611	10.7365
20746616	11.8128
20746902	7.7931
20746980	6.28571
20747005	6.49754
20750722	6.36453
20751238	6.18966
20752472	5.06404
20752503	4.90887
20752541	8.40887
20752574	4.99015
20752761	4.72906
20752766	4.44828
20752874	4.77833
20752967	4.72906
20752982	6.71675
20753000	7.62808
20753046	7.57635
20753082	6.96305
20753746	6.60591
20753764	4.67241
20753769	4.18719
20753771	3.94828
20753788	5.43103
20753803	4.3867
20753833	5.15764
20753842	3.83005
20753843	3.61576
20753852	3.37192
20753853	5.22906
20753855	2.72414
20753905	1.95813
20753912	2.00985
20753915	2.91872
20753917	1.07389
20753918	5.33251
20753923	3.50985
20753946	3.50985
20753953	4.19212
20753974	4.97783
20753984	3.80049
20753993	3.77833
20754013	3.50246
20754153	3.24877
20754160	4.41626
20754161	3.47044
20754172	2.55665
20754194	3.07143
20754195	3.60837
20754230	3.10099
20754234	2.98276
20754248	9.22167
20754363	4.75369
20754365	4.29064
20754379	4.49754
20754386	3.73892
20754411	7.33251
20754413	6.18719
20755396	6.33498
20755425	5.64532
20755670	5.38916
20755750	6.70197
20755967	7.02463
20756279	7.62069
20756309	9.10591
20756377	7.90887
20756398	10.0739
20756427	11.6404
20756715	10.9483
20756723	11.1256
20756775	14.4433
20756802	12.5369
20756811	12.4803
20756829	11.8498
20756833	11.7192
20756850	11.9483
20756869	11.0665
20756877	11.2808
20756883	11.17
20756889	10.7734
20756910	10.8571
20756935	10.3744
20756955	9.10837
20756965	8.58621
20756968	8.88177
20757001	10.4138
20757010	7.73892
20757021	6.69951
20757034	6.68719
20757042	6.28325
20757044	5.92365
20757049	5.58621
20757069	5.4532
20757346	4.80049
20757639	0.724138
20757835	0.342365
20757882	0.091133
20757919	0.0960591
20757962	0.490148
20758062	0.108374
20758164	0.0492611
20758230	0.729064
20758281	0.0147783
20758307	0
20758365	0.0221675
20758367	0
20758379	3.15271
20758428	1.48768
20758453	1.54433
20758457	1.54433
20758552	1.66502
20758567	2.39163
20758625	0.866995
20758667	0.165025
20758811	0.194581
20758832	1.02709
20758856	2.24877
20758872	8.49261
20758878	7.78571
20758881	7.78571
20758890	7.78571
20758916	7.78571
20758927	8.0468
20758929	7.49261
20758930	8.05172
20758939	7.79064
20758940	7.79064
20758951	7.79064
20758957	7.79064
20759111	8.87685
20759156	0.916256
20759281	0.391626
20759334	0.142857
20759354	0.837438
20759388	0.312808
20759395	0.302956
20759404	0.825123
20759430	0.586207
20759455	2.33251
20759650	1.94335
20759680	5.22906
20759732	4.76601
20759776	4.42611
20759799	4.42611
20759809	5.06404
20759823	4.28571
20759929	4.64532
20760034	4.24631
20760095	3.96305
20760117	4.3867
20760125	6.93842
20760221	3.04433
20760246	3.22906
20760308	3.77586
20760344	3.71182
20760359	3.42365
20760364	3.04926
20760370	3.46305
20760456	2.6133
20760465	1.58867
20760575	1.34483
20760576	1.44581
20760593	3.31034
20760619	2.87931
20760813	2.69951
20764066	2.15025
20764128	3.98276
20764235	2.5
20764260	2.85222
20764389	2.69951
20764623	2.39409
20764648	2.73892
20764796	2.83498
20764823	0.916256
20764850	1.9532
20764927	0.834975
20764980	0.655172
20765007	1.09606
20765041	0.270936
20765046	0.330049
20765059	0.248768
20765097	3.56158
20765137	2.60345
20765139	2.82512
20765166	2.92611
20765492	2.44335
20765538	2.1798
20765572	3.45074
20765682	3.48276
20765699	1.89409
20765701	1.62069
20765713	1.56404
20765720	1.24138
20765737	0.674877
20765819	1.39163
20765836	0.578818
20765918	0.509852
20765996	1.19951
20766065	0.349754
20766106	0.55665
20766107	0.199507
20766140	0.827586
20766194	0.37931
20766311	0.366995
20766313	1.37685
20766364	2.57143
20766410	1.73645
20766450	1.69704
20766521	1.53695
20766568	4.58128
20766736	3.09113
20766750	4.62562
20767985	3.89901
20767986	3.59113
20768015	3.57635
20768129	3.72414
20768146	3.38424
20768163	6.12069
20768245	6.12808
20768278	6.22906
20768328	5.95567
20768335	5.66749
20768346	7.42365
20768360	6.02217
20768361	5.89409
20768368	6.77094
20768372	7.60345
20768388	6.84975
20768395	6.52217
20768397	9.84729
20768404	7.41872
20768415	6.81773
20768417	6.60591
20768423	6.41133
20768427	6.17488
20768434	6.45813
20769213	8.99507
20769445	3.92857
20769561	6.56158
20769578	6.24138
20769642	7.7931
20769684	6.80049
20769690	6.73153
20769723	7.03448
20769731	6.49507
20769748	6.367
20769758	6.27094
20769815	8.53695
20769848	4.34483
20770122	4.633
20770124	4.88177
20770148	3.45074
20770153	3.37192
20770313	3.39409
20770411	2.04433
20770421	4.24384
20770482	3.20443
20770488	3.09852
20770493	4.30542
20770619	3.95567
20770735	7
20770771	6.36207
20770776	6.02463
20770834	6.18719
20770851	5.91379
20770861	5.62808
20770864	5.5665
20770872	5.71429
20771053	5.42857
20771190	3.60345
20771249	3.15025
20771365	3.86207
20771398	1.64778
20771399	1.55665
20771522	1.25123
20771553	1.37192
20771574	1.37438
20771585	1.19458
20771660	1.76108
20771674	1.50493
20771710	5.02709
20771790	3.36946
20771800	3.1601
20771803	3.12315
20771825	3.64532
20771840	4.64532
20771857	2.39901
20771933	3.49754
20772163	2.79803
20772223	2.66995
20772301	2.6798
20772838	2.99261
20772928	1.83251
20772957	1.10099
20773049	1.10591
20773072	0.211823
20773154	0.179803
20773161	0.0541872
20773164	1.31527
20773171	1.0197
20773202	1.18966
20773211	1.00739
20773213	0.684729
20773242	1.79557
20773330	0.8867
20773373	1.97044
20773478	1.32512
20773498	2.09852
20773643	1.92857
20773646	1.63054
20773686	1.73399
20773797	1.60837
20773798	2.91133
20773908	2.52709
20779174	3.39901
20779455	2.28079
20779460	2.25862
20779461	2.28079
20779502	3.72906
20779559	2.75369
20780342	1.80296
20780350	1.03202
20780716	1.03695
20780956	1.48522
20780957	0.130542
20780965	0.123153
20780968	0.950739
20781078	0.812808
20781111	0.987685
20781140	0.844828
20781145	0.73399
20781229	1.1798
20781256	0.628079
20781257	0.5
20781292	0.554187
20781300	9.47291
20782174	8.13054
20782326	7.94335
20782364	7.6133
20782672	7.62069
20783114	9.62315
20783804	8.1133
20784020	8.13547
20784188	8.03695
20784349	7.23645
20784352	7.3399
20784362	8.14039
20784438	6.87192
20784481	7.23399
20784615	7.54926
20784799	13.4236
20784875	13.2586
20785363	12.2906
20785514	13.2217
20785587	13.0911
20785591	13.0246
20785596	13.0246
20785616	13.2759
20785627	11.8374
20785645	11.1182
20785652	11.1182
20785670	11.6059
20785676	10.2931
20785708	10.5345
20785713	9.89409
20785730	9.83744
20785732	9.78079
20785736	9.72414
20785738	11.064
20785777	12.4138
20785944	11.5296
20786963	9.58128
20786993	8.37192
20787021	9.4064
20787058	9.71182
20787080	9.92611
20787318	9.12562
20787327	8.73153
20787337	8.5468
20787348	8.5468
20787349	10.6921
20787353	8.9064
20787361	8.9064
20787376	8.9064
20787386	8.44089
20787395	9.91133
20787396	8.26108
20787411	8.3202
20787412	7.4335
20787415	6.39163
20790661	6.39655
20790719	6.03448
20790731	3.99507
20790740	4.07143
20790744	3.80542
20790746	5.35714
20790758	4.85714
20790830	4.54433
20790831	4.133
20790839	4.96798
20790853	3.15517
20790854	3.36453
20790923	2.90394
20790924	2.83498
20790942	4.21429
20790948	0.628079
20790954	3.16502
20790959	9.92118
20790962	9.62069
20790967	9.41379
20790972	11.5222
20790973	11.3227
20790976	11
20790984	11.1724
20790987	11.1724
20790988	11.2586
20790992	11.3966
20790994	11.1034
20790995	11.6379
20791015	11.6502
20791016	11.6502
20791017	11.399
20791018	12.0468
20791020	13.7488
20791021	11.032
20791025	11.2044
20791037	11.4433
20791046	11.9975
20791102	9.19458
20791112	8.43842
20791117	7.55419
20791119	13.1675
20791127	3.12315
20791130	3.12315
20791133	4.99507
20791136	3.99015
20791137	4.05665
20791142	3.9532
20791160	3.8867
20791166	5.13054
20791173	2.16256
20791185	1.08374
20791219	4.57882
20791225	1.89163
20791265	1.69951
20791272	1.69951
20791321	2.16256
20791453	2.2734
20791459	0.541872
20791462	3.85961
20791469	3.08621
20791470	3.08621
20791472	5.52217
20791504	5.21921
20791507	4.91379
20791510	5.52956
20791534	5.20197
20791539	5.25369
20791546	5.00246
20791576	5.15764
20791600	4.78079
20791623	7.97291
20791635	7.10345
20791650	7.14286
20791653	8.08374
20791692	7.74138
20791713	8.0665
20791714	7.97044
20791721	7.84483
20791753	7.84483
20791761	10.6897
20791770	8.3202
20791776	8.6133
20791777	8.12808
20791778	8.74631
20791904	8.43596
20791908	7.94581
20791912	7.59113
20791919	7.59113
20791940	10.8399
20791947	0.58867
20791958	0.58867
20791964	1.69212
20791994	12.6675
20792123	13.5911
20793706	16.8448
20793766	16.5296
20793769	16.7586
20793773	16.4384
20793774	16.5025
20793778	16.2611
20793780	16.4458
20793783	15.9754
20793794	16.2956
20793798	15.9557
20793799	14.931
20793802	14.7241
20793814	15.3202
20793818	14.8498
20793819	14.7611
20793824	14.5961
20793825	14.3424
20793826	14.6158
20793831	19.9138
20793834	18.9113
20793835	19.2069
20793841	18.83
20793849	18.2167
20793864	23.2759
20793877	21.1897
20793890	20.9483
20793903	22.0123
20793974	22.0123
20793985	21.8793
20793990	21.8793
20793995	21.9458
20794017	21.6207
20794018	20.8374
20794019	20.7734
20794025	21.8645
20794069	21.8153
20794070	22.9261
20794083	20.7094
20794091	20.9754
20794098	20.8424
20794100	20.8424
20794104	20.8424
20794105	20.8424
20794109	20.9089
20794116	20.7586
20794165	21.1404
20794209	10.6305
20794315	10.8867
20794453	18.7586
20794485	12.564
20794487	12.564
20794496	12.6872
20794498	12.5296
20794519	12.5296
20794528	12.5345
20794536	12.4729
20794537	12.4729
20794540	12.4729
20794545	12.4729
20794549	12.9089
20794570	13.2808
20794575	12.4532
20794578	12.2537
20794585	12.2217
20794777	7.10837
20794836	6.17734
20794924	6.17734
20794934	6.17734
20794958	6.0468
20795100	5.93596
20795125	4.28571
20795130	4.59606
20795168	2.05419
20795196	2
20795221	0.564039
20795259	1.4803
20795280	1.43842
20795327	2.07143
20795354	2.18227
20795412	2.20443
20795419	1.70936
20795452	1.6601
20795511	1.62808
20795522	0.401478
20795539	5.98768
20795599	5.18966
20795603	5.33005
20795607	5.40887
20795660	5.34236
20795666	5.49754
20795768	6.06404
20795855	4.88177
20795896	4.46552
20795900	3.84483
20795924	7.83498
20795938	6.61576
20796013	6.53695
20796021	6.47291
20796024	6.53941
20796028	6.47537
20796036	6.4803
20796285	7.31773
20796325	4.38177
20796349	3.63054
20796446	4.1601
20796533	1.17488
20796544	1.17488
20796580	1.94335
20796614	0.640394
20796738	1.63793
20796747	0.687192
20796748	0.687192
20796755	1.24631
20796776	1.96059
20796800	0.847291
20796884	2.45567
20797038	2.70936
20797074	3.03448
20797209	2.94581
20797261	4.91133
20797341	6.38177
20797687	6.07143
20797721	6.52709
20797733	5.8202
20797750	5.8202
20797763	5.59113
20797792	7.04433
20797796	4.81527
20797800	7.44828
20797808	6.58621
20797811	6.28325
20797829	6.12562
20797830	5.85222
20797831	5.66749
20797835	5.52217
20797842	8.71675
20797844	7.64778
20797851	8.63547
20797877	8.4532
20797884	16.8842
20797905	15.101
20797908	14.7069
20797910	15.8448
20797923	15.5517
20797927	15.7291
20797946	14.931
20797952	15.5616
20797961	15.1478
20797965	15.0837
20797972	15.4261
20797975	15.7266
20797979	15.8941
20797980	15.1404
20797981	15.0813
20797989	15.0714
20797991	15.4778
20797995	18.4951
20797999	18.1404
20798040	17.7438
20798046	16.1133
20798049	15.899
20798053	15.4803
20798056	14.5148
20798057	13.3128
20798286	13.7241
20798295	10.1453
20798299	10.0813
20798301	9.04433
20798319	8.40887
20798327	8.15271
20798334	7.76108
20798337	8.85961
20798338	8.80049
20798355	9.57389
20798363	8.41133
20798389	9.17241
20798420	8.31527
20798426	7.6798
20798431	7.79064
20798483	7.67241
20798488	4.97291
20798767	6.66502
20798865	4.80542
20798873	5.63054
20798898	5.39163
20798901	5.17734
20798913	4.72167
20798915	4.98276
20798956	5.74631
20798980	3.74138
20798991	4.58867
20799001	2.95074
20799010	4.29557
20799067	4.44581
20799087	3.98768
20799132	2.98522
20799172	2.94335
20799269	3.94089
20799294	4.0665
20799301	3.1798
20799311	3.12315
20799325	3.84236
20799340	3.53941
20799349	4.20197
20799364	2.21182
20799369	1.66995
20803522	4.20443
20803680	2.7069
20803730	2.98522
20803764	7.16502
20803796	6.89409
20803870	7.57389
20804453	7.12808
20804454	7.12315
20804457	7.31527
20804458	7.85222
20804460	7.7266
20804464	7.4335
20804465	7.60591
20804498	18.3424
20804503	12.7906
20804504	12.4015
20804506	12.9236
20804508	12.9901
20804578	13.5074
20804599	13.1281
20804613	13.8818
20804621	13.8153
20804622	13.0714
20804625	14.0911
20804641	11.5887
20804642	11.8227
20804644	11.766
20804678	11.8202
20804679	10.8276
20804683	10.3177
20804699	9.27094
20804707	10.2094
20804708	10.9852
20804717	7.21182
20804726	7.14532
20804730	7.10591
20804732	7.41626
20804734	7.51232
20804763	14.431
20804774	8.49261
20804783	8.22414
20804784	8.08374
20804794	8.08374
20804799	8.08374
20804806	8.14286
20804858	8.46059
20804921	7.44828
20804935	7.47783
20804973	6.41379
20805044	5.79064
20805048	5.79064
20805104	5.79064
20805120	8.40394
20805129	0.985222
20805162	2.28571
20805177	1.64532
20805195	1.92857
20805270	2.94581
20805314	1.99261
20805332	2.04926
20805333	2.01724
20805344	1.83744
20805358	1.85468
20805415	0.231527
20805431	0.162562
20805522	1.50246
20805527	0.330049
20805595	0.362069
20805629	0.706897
20805630	3.80296
20805769	2.85222
20805789	3.76355
20805825	3.51232
20805851	3.76355
20805941	3.49015
20806095	3.51232
20806098	3.84975
20806143	10.8695
20806162	9.72906
20806405	11.0788
20807104	10.4507
20807112	9.23153
20807123	8.45567
20807169	9.87438
20807171	8.35714
20807184	7.94581
20807279	7.53202
20807296	6.31773
20807308	8.00493
20807325	6.52956
20807328	7.69704
20807330	6.85961
20807332	6.69704
20807339	6.24877
20807351	6.43103
20807360	5.91133
20807364	5.77586
20807393	5.98768
20807772	9.16995
20807819	6.06404
20807883	6.15025
20807961	6.29803
20807969	5.75862
20808080	6.39163
20808129	5.08128
20808135	5.76355
20808138	6.05419
20808298	5.87685
20808608	5.71921
20808638	5.71921
20808660	5.71921
20808835	6.04187
20808898	5.51232
20809013	5.44581
20809189	5.52463
20809300	5.64778
20809407	5.37438
20809563	5.52463
20809650	7.11823
20810153	8.4064
20810326	5.54433
20810348	6.92118
20812521	7.31527
20812523	6.53941
20812527	6.81281
20812614	8.6601
20812630	7.90394
20812634	9.15764
20812636	8.23153
20812647	12.4015
20812667	11.2044
20812668	11.1182
20812680	11.165
20812681	10.7463
20812685	10.133
20812693	11.532
20812697	11.0025
20812703	10.6404
20812704	10.4631
20812706	11.2438
20812709	10.9507
20812723	10.2635
20812856	11.0887
20812858	7.57882
20812862	7.08621
20812885	6.86453
20812909	6.73399
20812929	6.94828
20812948	7.05172
20812956	6.8202
20812957	5.5468
20813039	5.71429
20813044	5.85468
20813251	4.20936
20813362	2.17241
20813610	2.01478
20813616	1.86207
20813619	7.21675
20813706	6.9532
20813707	8.08128
20813751	10.3621
20813813	10.6256
20813931	9.91626
20813974	9.58374
20813978	9.50493
20814000	9.72414
20814080	11.1453
20814102	10.7389
20814593	9.99754
20814594	8.76847
20814620	8.73892
20814646	8.1133
20814652	7.53448
20814727	8.85961
20814865	6.30542
20814875	6.57143
20814903	8.09113
20814950	6.61576
20814954	6.69951
20814963	7.24631
20814975	5.05172
20814982	5.90394
20815051	6.25616
20815183	6.61576
20815203	6.77094
20815243	6.27833
20815245	6.80788
20815552	10.6133
20815788	8.30788
20815798	8.11576
20815813	7.2069
20815828	7.19951
20815830	10.3793
20815837	8.36207
20815840	9.12315
20815843	7.59113
20815848	7.64778
20815853	7.7734
20815858	7.64532
20815860	7.52217
20815876	7.28571
20815882	6.54187
20815883	5.3202
20815893	2.49261
20815907	2.54187
20831309	3.69951
20831315	0.908867
20831338	1.40394
20831373	1.00985
20831430	0.963054
20831448	0.849754
20831483	0.194581
20831524	1.11084
20831550	0.187192
20831573	0.187192
20831577	1.08128
20831598	0.133005
20831600	0.0763547
20831646	0.0689655
20831657	0.637931
20831667	0.0147783
20831682	0
20831700	2.60099
20831720	3.16995
20831767	2.7266
20831770	2.8399
20831775	2.95567
20831784	2.78325
20831802	3.07882
20831825	4.53695
20832036	1.47783
20832042	1.35222
20832053	1.43596
20832106	3.84483
20832169	1.67241
20832170	4.46059
20832185	2.86453
20832191	2.91133
20832194	4.67241
20832195	3.76355
20832199	5.34483
20832200	4.83498
20832201	4.2931
20832206	4.22906
20832210	4.4532
20832230	5.12069
20832246	3.47291
20832271	3.25862
20832275	2.85714
20832287	1.17241
20832288	1.25616
20832290	1.5936
20832296	0.142857
20832304	1.85468
20832336	0.3867
20832355	0.334975
20832371	1.51724
20832373	0.729064
20832378	0.581281
20832400	1.6601
20832413	0.428571
20832414	0.283251
20832421	2.48522
20832439	0.79803
20832440	1.28571
20832458	0.889163
20832463	0.842365
20832466	2.69458
20832473	0.187192
20832475	6.24631
20832483	4.67734
20832495	4.84236
20832496	4.84729
20832502	5.53695
20832503	5.28571
20832504	5.06158
20832507	5.54187
20832509	5.0665
20832510	4.93103
20832514	4.81773
20832519	10.0985
20832520	3.49507
20832525	3.69704
20832529	3.55419
20832530	4.95813
20832536	4.10099
20832544	4.34729
20832548	4.00493
20832554	4.24631
20832558	3.9532
20832572	3.37192
20832582	5.80788
20832593	3.22167
20832608	4.65764
20832615	4.84975
20832659	4.53695
20832678	6.87931
20832785	5.97291
20832819	6.62069
20832851	5.85222
20839413	5.16502
20839424	4.98522
20839428	4.04433
20839473	4.06897
20839601	3.86453
20839926	4.78818
20840139	2.88424
20840210	2.79557
20840254	3.46798
20840315	2.74138
20840345	2.58867
20840421	2.7266
20840423	2.56158
20840424	2.10099
20840437	1.5
20840491	1.69212
20840499	1.53695
20840552	2.18473
20840571	2.22167
20840658	2.26108
20840734	3.30542
20840770	3.10099
20840804	4.34483
20840859	4.44581
20840925	4
20840939	4.38916
20840951	3.69458
20840955	4.26847
20841008	4.91379
20841033	3.0468
20841108	2.42611
20841145	2.19704
20841171	3.13547
20841186	2.74384
20841214	1.77833
20841338	1.87685
20841405	2.64039
20841448	1.23153
20841452	0.945813
20841453	1.75369
20841477	1.23892
20841482	1.0468
20841483	1.63547
20841517	3.66502
20841525	4.44335
20841552	3.92365
20841597	4.95567
20841631	4.57635
20841661	4.22906
20841704	4.63054
20841709	3.68966
20841722	3.70443
20841726	4.35468
20841817	1.90394
20841852	4.56897
20841911	1.70936
20841929	2.39655
20841941	1.70197
20841943	1.61823
20841945	1.90887
20841991	1.63547
20842067	2.8867
20842093	0.67734
20842102	2.26108
20842171	2.63793
20842190	2.52217
20842234	3.29064
20842245	4.55911
20842284	3.49754
20842296	4.12562
20842305	5.56158
20842380	4.96059
20842388	6.633
20842395	6.26355
20842401	6.26355
20842506	8.52956
20842568	7.48768
20842630	7.43103
20842634	7.43103
20842637	7.43103
20842645	7.63793
20842652	7.09606
20842688	7.08867
20842714	6.51724
20842745	6.63054
20842751	9.00246
20842785	7.28818
20842802	6.95813
20842814	6.05911
20842818	6.18719
20842821	5.78571
20842835	5.63793
20842856	6.58128
20842862	5.79064
20842879	4.73153
20842917	6.17734
20842997	4.96552
20842998	6.16749
20843086	5.68227
20843087	5.79064
20843107	5.89901
20843126	6.13547
20843171	5.57882
20843179	8.16749
20843205	4.23892
20843207	4.5665
20843217	4.49754
20843231	5.14778
20843232	12.2709
20843233	9.67241
20843239	9.64286
20843240	9.64286
20843248	9.64286
20843253	9.64286
20843257	9.75123
20843258	10.5246
20843259	10.0985
20843273	10.17
20843274	9.98522
20843279	9.87438
20843310	10.1256
20843316	8.74384
20843320	9.03202
20843329	9.36207
20843331	4.80788
20843453	4.02217
20843483	4.11576
20843495	6.81281
20843511	3.51232
20843518	3.58374
20843520	9.08867
20843528	8.02709
20843529	8.16995
20843563	8.4335
20843583	8.53448
20843584	7.95567
20843585	8.52956
20843594	8.09606
20843596	7.9064
20843600	8.08867
20843604	11.931
20843607	9.42857
20843611	9.15764
20843612	9.39901
20843624	9.52463
20843625	9.44581
20843627	9.47783
20843632	9.30296
20843633	9.23645
20843638	14.4877
20843646	12.5985
20843651	12.6502
20843653	12.7562
20843654	17.1355
20843700	13.665
20843704	14.7266
20843733	14.5517
20843762	14.4433
20843764	14.702
20843766	14.9236
20843768	14.8128
20843769	16.6552
20843770	14.1773
20843771	14.0985
20843775	13.8867
20843782	13.8867
20843796	15.3818
20843802	13.9803
20843806	13.6158
20843807	14.3054
20843817	14.367
20843819	11.7709
20843845	11.7709
20843847	12.0813
20843859	11.8498
20843864	12.2167
20843867	12.1626
20843876	10.7044
20843882	11.0887
20843898	8.65025
20843899	8.65025
20843902	15.3719
20843904	4.34729
20843907	4.35468
20843929	4.39655
20843942	4.96552
20843999	4.15517
20844015	4.1133
20844018	7.55665
20844024	4.09113
20844033	4.34975
20844107	5.26847
20844186	4.21921
20844187	3.92857
20844245	3.99261
20844254	10.2931
20844266	5.66502
20844267	5.53448
20844269	5.77094
20844345	6.98522
20844357	5.77094
20844371	5.58128
20844372	7.31034
20844455	7.49507
20844464	7.35961
20844483	7.28818
20844490	7.10837
20844492	7.23892
20844495	6.28325
20844498	6.40148
20844502	6.78079
20844541	2.87685
20844542	2.42857
20844556	4.04926
20844603	1.37438
20844617	1.83251
20844618	3.46305
20844624	2.12315
20844638	3.98276
20844781	3.95813
20844786	4.01232
20844844	3.89655
20844873	4.01232
20844911	4.87438
20844912	3.42365
20844956	3.26108
20844962	4.14778
20844969	3.07635
20844977	3.07635
20845007	4.29064
20845016	1.9335
20845091	2.32512
20845129	2.633
20845150	1.86946
20845169	1.44089
20845171	2.42118
20845222	0.37931
20845237	0.46798
20845249	1.35714
20845283	0.458128
20845315	0.270936
20845321	0.578818
20845338	1.41133
20845362	1.10837
20845389	1.09113
20845392	1.16995
20845405	1.02956
20845409	0.987685
20845417	2.99754
20845463	1.38916
20845522	1.71675
20845579	1.43103
20845582	1.6798
20845599	1.29064
20845648	1.28571
20845654	1.35961
20845727	1.59113
20845728	0.334975
20845739	1.39163
20845754	0.965517
20845802	1.22906
20845832	3.83498
20845988	2.92118
20845989	2.65517
20846010	2.6133
20846672	2.74138
20846705	5.28818
20846719	4.04187
20846723	3.97291
20847064	3.92365
20847146	3.75369
20847155	3.78079
20847198	3.66256
20847345	4.19458
20847409	4.15271
20847755	3.80542
20847910	4.44581
20848251	4.05911
20848268	3.89901
20848287	3.65025
20848374	3.96059
20848376	4.84975
20848400	3.48768
20848433	3.4803
20848450	3.68473
20848609	3.87685
20848768	3.6601
20848782	3.42365
20848793	6.10099
20848883	4.69458
20848925	4.19951
20848930	4.1133
20849228	6.47537
20849267	4.64039
20849273	3.17734
20849342	3.19951
20849366	3.27833
20849454	6.97291
20849470	6.64286
20849482	8.83498
20849483	8.24384
20849496	8.24384
20849499	8.24384
20849516	8.24384
20849533	8.24384
20849543	8.24384
20849544	8.24384
20849555	8.24384
20849616	8.37438
20849617	10.3793
20849627	2.71921
20849629	2.7069
20849630	2.04926
20849641	2.44581
20849650	1.72906
20849653	2.77833
20849658	1.99015
20849676	3.61084
20849677	2.09113
20849690	4.5468
20849728	2.68473
20849733	3.68473
20849735	3.62562
20849796	2.67488
20849823	2.7266
20849828	6
20849832	3.70197
20849854	6.06404
20849869	5.45567
20849880	5.00246
20849890	5.00246
20849892	5.00246
20849895	5.00246
20849896	5.19704
20849900	5.13547
20849903	4.84483
20849904	8.95074
20849912	3.56158
20849924	3.41626
20849925	3.5468
20849927	3.48276
20849929	3.72167
20849976	5.3202
20850088	1.88424
20850126	3.65764
20850128	2.5665
20850150	2.62069
20850155	2.47537
20850162	2.41626
20850168	3.46798
20850171	0.635468
20850174	1.70443
20850180	0.6133
20850183	0.667488
20850209	2.57143
20850211	0.396552
20850220	0.423645
20850221	3.20197
20850230	1.31034
20850232	1.31034
20850234	1.31034
20850236	3.89901
20850254	2.49261
20850261	2.31281
20850264	2.49507
20850265	2.8399
20850268	2.32512
20850298	6.89901
20850375	4.47537
20850417	4.44335
20850452	4.57882
20850455	4.34236
20850464	4.34483
20850470	6.92118
20850475	5.10345
20850477	4.97783
20850479	4.74877
20850483	5.32759
20850497	4.43842
20850508	3.75369
20850512	5.08621
20850520	0.206897
20850529	0.211823
20850532	2.52956
20850536	2.00985
20850563	2.32759
20850579	2.62808
20850581	2.31773
20850589	5.17241
20850596	6.38177
20850627	8.00739
20850666	8.91872
20850831	7.57143
20850892	8.18473
20850897	9.85468
20851078	8.93103
20851123	9.8399
20851136	10.1059
20851224	10.2118
20851357	10.6576
20851429	10.9433
20851539	10.5911
20851541	10.468
20851545	10.4926
20851685	10.8818
20851725	9.62069
20852022	8.95074
20852125	8.51724
20852148	8.78325
20852198	8.69212
20852316	8.62315
20852509	10.7414
20852582	10.1305
20852588	10.7241
20852717	10.8793
20852728	9.31773
20852738	9.57882
20852822	12.4926
20852843	10.1059
20852887	10.436
20852966	10.803
20853007	9.43596
20853026	9.63547
20853031	8.72414
20853035	10.202
20853054	11.1995
20853074	8.84729
20853083	7.05665
20853094	6.12069
20853112	6.18473
20853120	7.18966
20853124	7.44828
20853175	7.31281
20853180	4.80049
20853234	5.05911
20853276	4.84975
20853277	4.47291
20853283	4.60591
20853314	4.79557
20853483	4.51724
20853570	3.80296
20853622	5.35961
20853786	0.975369
20853787	2.01478
20853866	4.38424
20853905	3.21429
20853928	3.18473
20853954	3.2734
20853957	2.49015
20853980	3.84975
20853996	5.78571
20854030	3.58867
20854061	3.76601
20854116	6.21182
20854181	6.51478
20854209	6.6798
20854239	6.49015
20854403	6.9532
20854474	6.90394
20854522	6.77586
20854523	6.37438
20854639	6.23399
20854642	6.7266
20854746	6.84483
20854815	6.71429
20854875	7.77833
20855168	7.39163
20855195	7.56404
20855209	10.3522
20855234	8.64039
20855362	9.41872
20855622	8.48768
20855813	8.42857
20855908	8.53448
20855968	8.44828
20856059	8.44828
20856107	10.2586
20856286	9.63054
20856305	8.9532
20856307	8.8867
20856324	9.64532
20856528	11.3153
20856739	8.87438
20856853	8.78325
20856855	8.42118
20857030	9.16749
20857074	8.62562
20857077	9.89163
20857386	11.0123
20857438	7.89163
20857447	4.76108
20857454	4.7266
20857470	10.1084
20857517	9.35468
20857536	10.1453
20857635	9.78571
20857654	8.72167
20857663	9.43103
20857722	11.3374
20857825	11.3473
20859215	9.7266
20859216	9.867
20859293	9.80542
20859294	9.34729
20859318	9.96059
20859497	9.89655
20859643	10.2537
20859696	12.2069
20859731	11.3128
20859765	11.3645
20859785	14.5887
20859803	11.0517
20859805	10.9852
20859807	10.9187
20859819	10.9754
20859941	11.2709
20859958	12.5862
20860034	10.133
20860036	10.0764
20860040	10.0764
20860047	10.9532
20860137	6.25123
20860197	6.71182
20860214	7.16749
20860320	6.10099
20860321	6.1133
20860584	6.43103
20860632	6.69951
20860641	6.7266
20860760	6.47783
20860780	5.52956
20860786	5.54187
20860866	3.74631
20860923	3.57635
20860956	0.135468
20860963	0.046798
20860992	0.0295567
20860996	1.37685
20861017	1.43103
20861034	1.29557
20861049	2.45074
20861057	2.60591
20861080	1.91872
20861087	2.53448
20861094	2.09606
20861114	4.91872
20861132	3.17734
20861140	3.25616
20861200	2.80049
20861229	5.09852
20861239	3.4803
20861244	3.32759
20861253	4.68227
20861257	3.92611
20861334	5.86946
20861336	5.41133
20861388	8.37931
20861567	6.09606
20861581	6.3202
20861616	6.3867
20861749	6.31527
20861792	5.867
20861793	15.2734
20861794	11.3005
20861801	11.6084
20861802	11.2044
20861803	11.1724
20861806	12.6946
20861816	12.0936
20861817	12.0936
20861819	12.0936
20861824	12.0936
20861825	14.1527
20861826	12.6872
20861878	12.6207
20861884	12.6207
20861892	12.8842
20861903	12.6207
20861904	12.6207
20861921	12.6872
20861922	12.8842
20861924	8.24877
20861939	10.2906
20861945	5.67734
20861969	3.9335
20861973	4.55419
20861992	4.24877
20862002	4.54433
20862017	4.43103
20862020	4.48276
20862034	4.21182
20862064	5.21429
20862072	0
20862081	0.00246305
20862100	1.55911
20862108	1.36453
20862115	5.59606
20862152	5.10099
20862158	6.37438
20862168	5.9532
20862170	6.30049
20862179	6.63054
20862187	7.93103
20862207	6.13547
20862213	6.73399
20862249	5.69458
20862254	5.10099
20862257	5.97044
20862260	4.98276
20862273	4.69458
20862281	4.94581
20862283	4.15517
20862291	4.10099
20862303	3.58128
20862307	3.29064
20862315	3.23892
20862322	3.23892
20862324	3.23892
20862327	4.05665
20862342	3.85222
20862362	3.94089
20862370	3.26847
20862378	3.33251
20862388	3.27094
20862395	0.549261
20862409	0.623153
20862412	2.19951
20862424	1.51724
20862428	2.65517
20862430	1.23153
20862433	1.25369
20862447	2.3399
20862465	1.72906
20862466	10.931
20862487	10.0714
20862500	10.0714
20862512	10.0714
20862516	10.0714
20862525	10.0714
20862534	10.0714
20862541	10.0714
20862547	10.165
20862552	11.7685
20862558	10.0985
20862565	8.07143
20862573	8.13547
20862575	8.20197
20862579	8.26847
20862584	7.66256
20862587	8.12562
20862588	5.51478
20862596	5.02463
20862599	5.19951
20862600	0.0517241
20862605	0.091133
20862670	0.894089
20862714	0.172414
20862717	1.52956
20862718	0.253695
20862719	0.142857
20862729	1.34729
20862741	0.0935961
20862759	1.50739
20862820	0.529557
20862821	0.485222
20862859	1.50246
20862905	1.34483
20862966	1.05419
20863037	1.10099
20863086	1.18719
20863158	1.34236
20863166	4.5197
20863238	4.99015
20863457	7.19458
20863596	6.69951
20866125	7.29064
20866146	7.2069
20866149	6.28818
20866162	5.59606
20866797	5.38916
20867484	4.8399
20867694	4.13793
20867696	4.72906
20867734	6.94828
20867766	7.5468
20867772	8.66256
20867813	8.39163
20867823	7.81281
20867859	9.04926
20867956	8.82512
20867969	6.867
20867973	9.23892
20868037	9.36946
20868071	9.65025
20868087	8.60099
20868097	9.0197
20868115	9.08621
20868135	8.95567
20868136	9.14039
20868143	9.20443
20868149	8.10345
20868153	8.03941
20868155	8.03941
20868164	14.4729
20868182	5.32266
20868183	6.58128
20868223	5.95074
20868230	5.95074
20868247	5.95074
20868248	5.95074
20868252	5.95074
20868257	5.95074
20868271	5.95074
20868276	8.5
20868286	0.325123
20868297	0.325123
20868330	2.4064
20868340	1.15764
20868350	1.41872
20868355	1.09606
20868384	1.05911
20868391	1.08128
20868411	1.59113
20868445	0.8867
20868451	0.541872
20868460	1.68227
20868469	0.283251
20868483	0.29803
20868499	0.593596
20868501	0.320197
20868509	0.332512
20868545	0.0615764
20868595	0.00246305
20868600	0
20868692	1.33744
20868697	0.70936
20868701	0.598522
20868708	0.768473
20868751	1.21921
20868752	0.889163
20868826	0.0320197
20868827	0.0320197
20868831	1.70936
20868848	0.0369458
20868862	0.0517241
20868870	0.0369458
20868879	0.0985222
20868895	0
20868901	0
20868957	0
20868960	0.0147783
20868962	0.00738916
20868991	0.204433
20869012	0.0270936
20869017	0.889163
20869069	0.305419
20869076	0.300493
20869079	1.11084
20869089	0.635468
20869092	1.59113
20869117	0.465517
20869118	0.399015
20869141	2.36207
20869150	1.3202
20869153	0.921182
20869160	0.921182
20869161	0.921182
20869169	1.76601
20869184	0.137931
20869194	0.174877
20869215	0
20869266	0.0270936
20869278	0.310345
20869330	0.00985222
20869369	0.0369458
20869408	0.938424
20869431	0.0640394
20869439	0.0492611
20869466	0.482759
20869505	0.142857
20869506	0.0418719
20869558	0.0394089
20869575	0.23399
20869576	0.275862
20869579	0.285714
20869601	1.47783
20869629	1.32759
20869664	4.47783
20869717	3.94089
20869742	3.82759
20869750	4.71921
20869817	4.02463
20869827	4.7069
20869851	5.75123
20869876	4.52709
20869987	7.43842
20870031	5.70443
20870040	6.08128
20870056	6.10345
20870090	5.3399
20870093	5.31773
20870096	4.99015
20870132	4.7734
20870134	4.7734
20870135	4.83251
20870144	5.76355
20870151	2.29803
20870157	2.24631
20870162	3.78571
20870165	0.788177
20870169	0.699507
20870173	2.23399
20870190	1.58374
20870212	1.42365
20870213	1.76108
20870312	2.35222
20870349	1.94089
20870393	1.81281
20870448	2.22167
20870454	1.64778
20870457	1.61576
20870466	2.88916
20870469	0.918719
20870501	1.79803
20870507	0.884236
20870534	0.906404
20870539	1.40148
20870540	0.0615764
20870550	2.53202
20870555	1.73399
20870567	1.83005
20870598	1.78818
20870602	2.02709
20870610	1.38424
20870617	1.79803
20870629	1.21675
20870631	1.19212
20870632	2.25123
20870633	3.25616
20870671	3.88177
20870702	3.74631
20870748	4.28079
20870761	3.73645
20870766	3.19951
20870770	4.03695
20870771	2.79803
20870773	3.08374
20870787	2.18966
20870790	2.867
20870799	0.899015
20870802	0.630542
20870881	1.05911
20870885	2.20443
20870895	0.692118
20870925	0.724138
20870938	1.23892
20870939	0.963054
20870948	2.06897
20870957	0.982759
20871000	0.982759
20871005	3.16995
20871017	1.45567
20871027	2.16995
20871028	1.54187
20871030	1.18227
20871101	3.28818
20871174	1.69458
20871176	1.60099
20871219	2.51478
20871538	1.58374
20871602	2.16256
20871619	1.91626
20871691	2.17488
20871701	2.11576
20871707	1.37192
20871708	1.99261
20871725	1.37192
20871775	1.00739
20871778	1.90148
20871779	0.881773
20871780	0.775862
20871781	0.748768
20871782	2.90887
20871787	0.85468
20871796	1.20197
20871805	0.972906
20871808	4.81773
20871819	2.07635
20871822	2.23153
20871849	2.16749
20871852	2.06158
20871866	3.3202
20871869	0.714286
20871911	0.724138
20871913	0.0295567
20871914	0.0295567
20871942	0.0862069
20872004	0.0270936
20872009	0.00492611
20872022	0.0221675
20872051	0.0492611
20872065	1.29803
20872091	0.938424
20872099	1.40887
20872108	0.933498
20872109	0.899015
20872117	2.7734
20872118	0.864532
20872122	0.549261
20872128	0.539409
20872129	1.81281
20872144	0.0763547
20872145	1.61823
20872163	0.679803
20872180	0.699507
20872186	0.583744
20872204	1.25369
20872205	1.10345
20872259	0.992611
20872261	0.650246
20872262	0.657635
20872275	3.133
20872300	0.463054
20872310	0.453202
20872317	3.73645
20872332	1.57882
20872334	1.90394
20872394	2.15271
20872451	5.99015
20872482	5.15271
20872494	6.01232
20872512	5.52709
20872515	5.88177
20872516	5.68966
20872526	5.96552
20872531	7.30542
20872552	5.70443
20872554	5.77586
20872555	5.83498
20872557	5.58128
20872558	5.06404
20872573	4.50985
20872579	3.7931
20872619	4.49261
20872686	5.55419
20873112	1.64039
20873125	1.24138
20873164	1.6798
20879555	0.862069
20879599	0.62069
20879654	0.741379
20879695	0.529557
20879815	0.253695
20879816	0.0344828
20879818	0.14532
20879846	0.921182
20879890	0.29803
20879912	0.554187
20879967	0.758621
20879978	0.325123
20879984	1.28818
20879996	0.630542
20880004	0.458128
20880020	0.564039
20880033	0.660099
20880144	0.825123
20880164	1.17241
20880169	1.16256
20880202	1.41872
20880203	0.995074
20880222	0.995074
20880224	6.23153
20880264	3.30542
20880276	3.33251
20880282	3.27586
20880283	3.21182
20880285	3.42118
20880292	3.10345
20880295	4.68473
20880307	0.118227
20880310	1.94828
20880321	0.729064
20880322	0.763547
20880326	0.699507
20880332	3.133
20880339	0.721675
20880377	0.817734
20880390	0.869458
20880406	1.72414
20880414	0.29064
20880447	0.3867
20880465	1.42118
20880496	1.96059
20880501	2.49015
20880521	2.54433
20880594	2.03941
20880607	1.68966
20880619	1.73153
20880620	1.24631
20880631	0.982759
20880645	1.7069
20880666	4.1798
20880669	2.5197
20880673	3.0665
20880688	3.26847
20880694	3.76847
20880699	4.30788
20880701	3.65764
20880706	4.2266
20880718	4.18227
20880723	4.42365
20880729	3.62069
20880732	2.62562
20880749	2.94828
20880750	2.74631
20880759	1.46552
20880765	1.89163
20880782	1.87931
20880858	0.504926
20880909	0.302956
20880929	0.935961
20880946	0.578818
20880993	0.559113
20880999	0.753695
20881004	0.238916
20881169	0.598522
20881317	1.39163
20881337	0.172414
20881407	0.172414
20881575	1.10345
20881576	0
20881870	0
20881886	0.135468
20881935	0
20882037	0
20882059	0.135468
20882066	0.669951
20882083	2.52956
20882244	6.89655
20882257	6.20443
20882978	6.14039
20888700	5.80542
20888775	5.42365
20890438	5.51232
20890503	4.01232
20890536	3.67734
20891367	3.30296
20891380	3.51232
20891405	3.91626
20895250	4.77586
20895331	6.40394
20895544	5.68227
20895551	6.20936
20895649	6
20895654	5.87192
20895659	6.49015
20895676	6.89901
20895687	7.74877
20895924	7.73399
20895925	7.57882
20895978	7.53695
20896200	7.31527
20896281	8.21429
20896371	7.64039
20896377	8.7931
20896939	8.78079
20897179	8.22167
20897794	8.22167
20897899	8.6601
20897922	7.36453
20897995	7.50246
20898011	7.23892
20898028	4.42118
20898097	4.33744
20898098	4.24877
20898112	5.1601
20898127	0.0615764
20898158	0.0320197
20898410	0
20898425	0
20898514	0.00246305
20898521	0.349754
20898582	0.37931
20898645	0.330049
20898649	0.37931
20898664	0.339901
20898692	0.448276
20898835	0.123153
20898938	0
20899037	0.00246305
20899054	0
20899151	0
20899546	0
20899615	1.19458
20899729	13.532
20899740	21.367
20899800	21.1355
20899809	21.1897
20899812	22.4409
20899819	21.6724
20899822	21.6724
20899825	21.6724
20899845	22.0911
20899847	58.6626
20899851	58.1773
20899865	57.8916
20903099	58.702
20903146	56
20903158	55.4113
20903181	55.298
20903188	55.5567
20903195	54.266
20903201	54.9335
20903207	53.6872
20903229	52.9458
20903258	52.6133
20903259	52.6059
20903262	51.4729
20903275	53.1453
20903289	50.7315
20903290	50.5369
20903333	50.2118
20903356	49.7709
20903375	49.7833
20903384	48.9852
20903385	50.399
20903401	49.3867
20903406	49.2685
20903417	49.3177
20903423	50.3473
20903430	49.6749
20903450	49.569
20903455	48.8645
20903459	48.4335
20903464	51.335
20903467	51.8005
20903474	52.0468
20903502	54.3005
20903504	53.1552
20903512	52.8202
20903520	52.2759
20903524	51.7438
20903528	54.9581
20903530	52.835
20903548	52.3227
20903550	51.9089
20903555	52.436
20903578	52.1133
20903579	51.5172
20903583	51.0025
20903591	50.9138
20903636	49.4039
20903640	49.2094
20903649	49.0985
20903673	48.8768
20903693	48.8424
20903750	48.5714
20903770	48.1034
20903797	47.4335
20903805	47.2956
20903831	47.2167
20903868	46.83
20903876	47.4039
20903882	47.1084
20903893	46.9532
20903897	46.8571
20903905	46.8498
20903911	47.3892
20903985	47.4064
20903987	47.7956
20903989	47.1478
20903995	46.9606
20903996	46.8202
20904028	46.6552
20904029	45.9778
20904033	46.0025
20904049	46.0764
20904055	49.8966
20904078	49.6404
20904129	49.3079
20904145	49.436
20904160	50.9655
20904178	49.3621
20904185	48.7537
20904193	48.3916
20904215	48.303
20904223	54.6404
20904224	52.1921
20904225	51.8842
20904226	51.5246
20904241	50.8473
20904251	49.8227
20904255	50.5542
20904266	50.2611
20904269	55.5074
20904275	52.8966
20904278	52.6133
20904279	52.1281
20904281	52.9138
20904290	53.0813
20904293	51.9557
20904299	52.7537
20904303	52.2241
20904305	51.6133
20904307	51.3966
20904309	51.1059
20904311	50.8202
20904320	50.5862
20904322	49.3916
20904329	50.7389
20904331	47.7833
20904335	47.4754
20904337	47.3547
20904339	53.9409
20904341	52.3227
20904353	52.0616
20904356	52.0862
20904359	51.5911
20904363	51.3177
20904378	51.2365
20904385	50.7808
20904386	50.4187
20904387	50.0567
20904392	49.8325
20904393	49.5197
20904404	49.0468
20904405	48.4138
20904406	48.4187
20904408	44.8276
20904411	48.3719
20904413	47.2094
20904423	52.4852
20904428	49.8374
20904439	49.7044
20904445	49.4951
20904447	48.899
20904454	48.3177
20904456	47.9483
20904461	47.5591
20904464	47.899
20904467	47.7365
20904468	45.8547
20904471	45.5419
20904474	45.7906
20904476	45.2833
20904482	45.101
20904485	45.2611
20904486	44.7537
20904488	46.1921
20904489	44.569
20904495	44.1108
20904496	43.9335
20904500	45.2931
20904515	44.0493
20904521	44.1182
20904524	43.6429
20904530	44.867
20904547	43.7291
20904548	43.3153
20904549	43.1379
20904568	46.1108
20904575	43.8818
20904590	43.3892
20904591	42.0172
20904597	41.7808
20904598	41.3202
20904600	40.9557
20904607	41.4803
20904614	39.798
20904616	41.5542
20904621	40.8596
20904626	41.2857
20904629	39.8547
20904630	39.335
20904632	39.197
20904633	39.1527
20904640	38.6355
20904643	37.1995
20904655	36.8744
20904656	37.0296
20904657	36.9113
20904658	36.0493
20904660	35.803
20904663	37.0172
20904664	37.1305
20904670	36.7833
20904675	36.2882
20904679	36.2759
20904686	37.1897
20904689	34.9015
20904692	34.8276
20904693	35.6158
20904707	35.2365
20904708	35.1108
20904713	35.0739
20904714	35.0788
20904716	34.7783
20904720	35.9409
20904721	35.0813
20904727	34.9803
20904734	34.697
20904735	35.3621
20904741	34.298
20904747	34.3202
20904749	35.1552
20904756	34.3892
20904759	34.3202
20904766	35.3177
20904769	34.3941
20904772	34.8276
20904776	34.266
20904777	34.3227
20904786	34.2783
20904788	34.8818
20904792	36.9532
20904806	37.0419
20904807	36.6355
20904827	36.436
20904828	36.4926
20904838	36.0788
20904843	41.0493
20904848	40.33
20904849	40.0493
20904850	39.9951
20904852	40.803
20904866	40.1823
20904867	39.9606
20904874	40.5049
20904876	39.0172
20904877	38.4754
20904878	38.1749
20904881	39.6133
20904886	38.6355
20904896	38.83
20904899	38.8005
20904900	38.1182
20904907	40.436
20904909	39.1084
20904910	38.7315
20904913	38.5813
20904919	37.9212
20904924	37.9089
20904932	37.3916
20904933	36.8621
20904935	39.8079
20904936	36.0813
20904937	35.6502
20904947	35.2118
20904948	35.2118
20904949	35.2685
20904959	34.6453
20904960	33.8596
20904963	34.3473
20904964	31.468
20904974	34.7094
20904977	34.197
20904985	33.8177
20904987	34.1182
20904990	33.436
20904991	33
20904998	32.6847
20905000	32.4384
20905002	32.9089
20905008	30.7266
20905009	30.7266
20905010	31.1158
20905014	30.6675
20905018	30.6675
20905025	30.6675
20905027	30.6675
20905044	30.7365
20905048	30.6897
20905073	38.3153
20905084	38.0911
20905111	38.7783
20905145	36.8768
20905151	36.7241
20905161	36.8842
20905198	43.633
20905467	49.3744
20905497	51.0911
20905529	53.3522
20905532	50.9877
20905738	50.6379
20905740	50.9187
20905764	50.5419
20905765	51.5616
20905772	51.1207
20905777	51.3793
20905781	50.6921
20905785	50.6034
20905788	50.032
20905789	49.2365
20905791	48.8153
20905798	48.3941
20905802	47.9729
20905834	47.5517
20905839	47.1749
20905844	46.9729
20905847	46.1552
20905863	44.0049
20905866	43.766
20905867	43.7438
20905868	43.1256
20905880	42.3251
20905886	41.9483
20905887	41.835
20905910	42.0419
20905913	40.2291
20905918	40.2414
20905926	41.2931
20905929	40.4138
20905936	39.601
20905938	39.5271
20905945	42.67
20905950	42.1429
20905956	41.5123
20905959	41.1108
20905974	40.7857
20906007	40.4187
20906013	40.202
20906020	41.8571
20906025	40.1946
20906028	40.5567
20906038	39.9532
20906039	39.4631
20906041	39.303
20906045	39.7783
20906051	38.6502
20906060	38.4754
20906074	39.3399
20906082	38.4458
20906089	38.1133
20906095	38.0764
20906098	40.0961
20906105	38.8621
20906107	38.5542
20906114	38.0813
20906117	39.6453
20906118	40.4261
20906120	39.3547
20906122	38.9778
20906128	38.7241
20906130	38.6995
20906132	38.0419
20906138	37.8128
20906143	35.9803
20906144	37.6601
20906147	35.2512
20906150	35.0911
20906157	35.4409
20906159	43.8522
20906160	42.9655
20906164	45.3892
20906165	44.665
20906171	44.1305
20906179	43.9015
20906191	43.4409
20906192	43.3645
20906197	42.7488
20906200	41.867
20906201	41.6847
20906202	42.4852
20906322	41.7759
20906326	41.1429
20906327	40.9089
20906330	40.4335
20906332	40.3325
20906337	42.2512
20906340	40.5936
20906342	40.4926
20906348	39.6921
20906351	39.6724
20906362	45.197
20906372	43.3892
20906374	43.1626
20906375	44.4704
20906386	43.766
20906387	43.3793
20906388	43.1034
20906393	44.0099
20906399	44.5099
20906404	40.8916
20906406	40.4458
20906412	40.2586
20906415	39.4975
20906418	38.8325
20906422	40.936
20906424	39.2389
20906436	38.8128
20906437	38.5665
20906438	41.0222
20906442	38.8399
20906445	38.9138
20906449	41.032
20906457	40.5517
20906462	40.7118
20906467	41.3153
20906472	40.5394
20906497	39.798
20906558	39.5074
20906576	38.936
20906580	38.4532
20906582	38.0542
20906585	41.7365
20906595	45.3128
20906604	45.3374
20906618	44.6847
20906619	42.3177
20906632	42.1404
20906635	44.4187
20906646	42.6305
20906666	42.2094
20906667	41.9877
20906677	45.2488
20906691	43.5862
20906700	43.165
20906704	42.7438
20906713	42.3227
20906715	41.9236
20906716	41.633
20906718	41.3005
20906719	41.5025
20906735	38.8695
20906738	37.1182
20906743	40.7217
20906749	40.2906
20906751	40.2463
20906757	39.7389
20906764	39.3251
20906785	39.1552
20906796	38.569
20906797	38.5739
20906814	37.6355
20906818	37.3596
20906827	37.702
20906842	38.9064
20906843	37.2291
20906857	36.7635
20906863	36.3424
20906880	35.9433
20906893	35.6527
20906894	35.367
20906900	37.83
20906910	37.3177
20906915	37.335
20906917	36.734
20906924	36.468
20906926	38.3424
20906936	38.3251
20906947	37.9089
20906948	38.234
20906957	39.8695
20906963	38.734
20906964	38.6502
20906967	38.8695
20906980	38.3621
20906989	37.9631
20906993	37.6084
20906997	37.1946
20907005	36.8374
20907013	36.2315
20907014	36.1133
20907016	36.1724
20907017	34.67
20907024	34.3153
20907030	34.0443
20907066	33.9778
20907073	33.5517
20907082	30.6034
20907087	31.0246
20907089	30.1404
20907090	29.9852
20907098	30.5099
20907108	29.2438
20907146	30.0936
20907150	29.3941
20907152	28.9778
20907161	28.8645
20907171	29.8202
20907178	28.4163
20907200	28.1502
20907213	28.1281
20907214	28.4901
20907232	29.0222
20907309	28.4212
20907357	28.3768
20907402	28.5222
20907444	27.8399
20907456	24.367
20907475	24.197
20907491	25.5197
20907524	22.9039
20907583	22.7488
20907593	22.5936
20907606	22.4557
20907651	22.8645
20907657	20.867
20907658	20.67
20907664	20.564
20907711	22.6429
20907722	20.9089
20907726	19.9089
20907736	19.4877
20907747	19.3103
20907751	20.7241
20907783	19.1749
20907790	18.7759
20907793	18.5345
20907799	18.6897
20907802	18.1256
20907808	17.5764
20907815	18.2709
20907889	17.9877
20907891	17.431
20907937	18.0936
20907962	17.7192
20908058	17.0813
20908059	15.5468
20908158	15.7611
20908159	15.0369
20908167	14.9039
20908170	14.8153
20908175	18.6921
20908176	16.4507
20908198	16.4064
20908251	15.8227
20908254	15.3522
20908257	14.9163
20908272	14.8768
20908288	14.5985
20908295	10.2414
20908325	10.7488
20908331	5.45567
20908334	5
20908337	8.96798
20908341	7.84483
20908342	8.5197
20908344	9.00985
20908394	8.3867
20908518	8.02463
20908645	8.18473
20926096	7.88916
20926144	4.80296
20926145	4.92365
20926353	8.09113
20926563	6.91379
20926593	7.9803
20926618	7.58128
20926645	7.5197
20926661	8.12069
20926755	9.32759
20926833	8.41379
20926842	8.47291
20926854	9.2069
20926887	8.11823
20926899	10.9704
20926918	8.13547
20926925	7.87192
20926927	7.76355
20926941	7.65764
20926948	9.0468
20926978	8.48768
20926980	6.28818
20926981	6.47783
20926999	6.34236
20927022	6.59852
20927084	6.90887
20927211	2.80542
20927266	3.37931
20927287	1.85468
20927302	2.07143
20927309	0.997537
20927336	1.55665
20927366	0.908867
20927387	0.561576
20927389	0.435961
20927390	3.60099
20927394	2.34236
20927402	2.71675
20927417	3.23892
20927441	3.94828
20927449	3.31527
20927532	4.40887
20927581	3.34729
20927582	3.20197
20927628	3.78818
20927665	3.17734
20927667	3.02463
20927668	3.47783
20927747	4.21921
20927761	3.41379
20927816	6.00246
20927835	6.23399
20927854	5.32512
20927918	5.15517
20928004	4.17241
20928006	5.83005
20928040	6.59113
20928079	5.59113
20928103	7.8202
20928133	6.59852
20928142	6.1601
20928160	5.95567
20928177	5.61576
20928204	5.53202
20928215	5.91133
20928220	5.60591
20928232	3.95567
20928295	4.18719
20928452	3.50985
20928506	3.3399
20928720	3.58621
20928721	4.25123
20928770	2.60591
20928775	2.12562
20928839	1.98768
20928875	10.0246
20928887	10.17
20928888	9.81773
20928898	9.6601
20928899	9.65271
20928904	9.83005
20928908	10.835
20928915	10.7167
20928928	10.4926
20928929	10.8005
20928931	10.6158
20928941	11.2118
20928944	11.1502
20928946	11.202
20928955	12.6724
20928960	9.54926
20928961	9.42365
20928962	9.633
20928982	11.7044
20929091	9.05172
20929099	8.47044
20929104	8.76355
20929125	7.25123
20929157	7.27094
20929162	6.26355
20929167	5.31773
20929172	5.27586
20929183	5.27586
20929202	6.56158
20929230	5.23399
20929237	4.97291
20929239	5.47783
20929243	6.15271
20929258	5.91872
20929269	7.74384
20929399	7.4064
20929606	9.07635
20929658	5.8399
20929698	5.30296
20929770	8.4803
20929925	6.70197
20930004	6.72906
20930183	7.76847
20930480	11.1823
20930523	10.0099
20930781	9.81034
20930806	9.30296
20930808	9.26355
20930840	11.0911
20930913	10.5837
20932632	10.5837
20932783	10.8202
20933317	10.766
20933386	9.33498
20933558	9.01232
20933562	9.01232
20933578	9.01232
20933586	9.04926
20933873	8.80788
20933908	6.96305
20933933	7.15025
20934339	6.39163
20934394	6.37685
20934612	9.22167
20934641	4.40148
20934710	3.96059
20934866	3.91872
20934870	4.5
20935069	4.82759
20935710	4.77833
20935812	2.85961
20935926	3.22906
20936029	2.71675
20936044	3.72906
20936060	1.74384
20936062	3.57635
20936145	2.59606
20936324	2.51232
20936337	4.68966
20936346	3.80296
20936380	3.7931
20936387	4.13793
20936390	3.47044
20936391	3.49015
20936396	4.69951
20936412	4.5468
20936418	9.83251
20936430	10.0296
20937859	10.1478
20937870	10.399
20937881	10.2956
20937954	10.4581
20938089	9.2931
20938092	8.94335
20938100	9.10591
20938131	9.25862
20938152	8.62562
20938230	7.89409
20938271	9.65764
20939101	9.74877
20939160	16.5
20939218	15.0911
20939226	14.9138
20939241	14.7808
20939248	14.7808
20939252	14.7808
20939255	14.7808
20939261	14.7808
20939264	14.7808
20939265	15.0099
20939383	15.2044
20939388	12.931
20939391	12.1502
20939425	14.0493
20939538	13.931
20939555	13.1059
20939637	12.8621
20939640	10.734
20939642	10.6995
20939645	10.5862
20939654	10.7635
20939672	10.5837
20939710	15.133
20939715	14.2562
20939719	14.4951
20939721	14.33
20939726	14.4286
20939727	14.3276
20939729	14.2438
20939734	14.5813
20939745	14.5936
20939746	14.4704
20939752	14.3744
20939758	13.9631
20939773	13.9631
20939779	15.3941
20939788	15.5517
20939797	15.3325
20939798	15.601
20939799	16.1158
20939808	17.0246
20939809	15.5788
20939812	16.9901
20939814	15.1305
20939815	14.9433
20939818	13.798
20939821	15.2118
20939825	13.0542
20939836	12.9631
20939853	14.1576
20939864	12.9113
20939869	11.6576
20939870	11.0764
20939877	10.303
20939882	11.2906
20939901	9.39409
20939902	9.32266
20939906	9.00246
20939907	9.16749
20939917	8.87685
20939919	8.23645
20939930	9.01232
20939932	12.6158
20939958	11.8325
20939968	11.6355
20939976	12.798
20939980	12.298
20940040	13.6379
20940122	11.6847
20940158	10.8818
20940166	10.4187
20940221	12.7389
20940229	11.33
20940241	11.6798
20940418	13.7389
20940484	9.94335
20940541	9.0665
20940584	9.26355
20940626	9.39901
20940677	9.71921
20940737	10.2118
20940986	9.51478
20941156	9.29557
20941956	8.31281
20942227	6.78325
20942252	6.03448
20947454	7.40148
20947637	6.133
20947638	6.33744
20947656	6.87931
20947707	5.99015
20947743	5.99015
20947968	8.34483
20948015	6.20197
20948037	6.16502
20948206	5.71429
20950276	5.14778
20950364	7.41626
20950376	4.10099
20950379	3.9335
20950439	5.00985
20950460	4.65517
20950698	3.88177
20956827	5.27094
20956868	3.87192
20956873	3.85468
20956886	5.64286
20956902	5.31527
20956912	5.10837
20956917	4.56897
20956947	4.44581
20957842	3.92118
20957983	3.38177
20958016	3.94335
20958139	3.72167
20958249	3.69951
20962405	3.66995
20968906	3.26847
20969002	3.19951
20969003	3.19951
20969011	3.26355
20969078	3.3202
20969134	6.5665
20969317	4.41872
20969379	4.42611
20969389	4.36207
20969391	4.5197
20969435	5.99754
20969610	5.70936
20969655	4.83005
20970057	4.52463
20970094	4.11823
20970426	3.89655
20970441	4.84975
20970653	3.15271
20970670	2.66502
20970954	2.32512
20970964	1.05911
20971097	3.64286
20971495	2.11823
20971512	2.133
20971684	3.15517
20971897	3.15271
20971903	3.08621
20971952	3.33005
20971972	3.13547
20972104	3.0936
20972216	3.36207
20972248	2.90394
20972294	5.00985
20972387	4.31773
20972459	3.76847
20972658	3.40887
20972668	2.97537
20972689	4.15025
20972730	6.41872
20972731	9.43103
20972788	8.60837
20972803	8.5
20972811	8.78818
20972817	8.02956
20972823	7.7734
20972832	7.3867
20972855	8.2931
20972859	8.03448
20972868	6.6133
20972895	5.88177
20972930	5.98768
20972961	5.54187
20972991	5.47537
20973146	7.02709
20973157	7.1798
20973162	6.48522
20973164	5.95074
20973178	6.40394
20973184	8.12562
20973214	7.12562
20973239	6.45813
20973243	5.32759
20973353	4.68227
20973361	3.79557
20973368	5.00985
20973380	2.43842
20973381	2.52217
20973461	2.95074
20973465	1.66256
20973789	1.29557
20974068	4.14778
20974073	2.30788
20974085	2.30788
20974093	2.33744
20974154	3.08621
20974229	3.06404
20974287	1.24631
20974307	2.41626
20974320	1.91626
20974393	1.69951
20974396	2.8399
20974399	5.1798
20974436	4.08621
20974439	4.86207
20974449	4.62069
20974464	5.03941
20974477	5.42857
20974522	4.62562
20974532	4.62562
20974586	5.19458
20974607	4.17488
20974628	4.44581
20974714	2.18719
20974779	2.33498
20974798	1.97537
20974807	1.2069
20974922	5.00739
20974965	3.32266
20975036	3.11084
20975091	3.35468
20975115	3.52709
20975133	3.47291
20975173	3.0197
20975206	2.61576
20975218	4.40887
20975255	5.65517
20975261	5.7069
20975301	5.69458
20975312	5.39163
20975322	5.32759
20975324	5.56158
20975329	4.63547
20975586	4.97537
20975605	4.65025
20975615	4.10837
20975644	5.5665
20975657	4.49261
20975666	4.43103
20975676	5.42857
20975709	6.39409
20975797	5.23645
20975801	5.76601
20975861	5.10837
20975878	5.1601
20975882	4.84729
20975964	6.05911
20976607	4.07143
20976715	3.26601
20979954	1.65764
20980104	1.55172
20980176	1.74384
20980218	0.928571
20980575	3.64778
20980828	2.18719
20980844	2.03448
20980887	1.94828
20981008	1.82266
20981039	4.65764
20981048	3.1798
20981400	3.24384
20982281	2.40148
20982427	2.34483
20983114	2.10837
20983716	1.60345
20983913	1.52217
20983927	1.79064
20984122	1.64778
20984130	1.95567
20984186	2.46798
20984201	2.1798
20984264	2.62808
20984272	3.71921
20984357	2.74877
20984505	3.16256
20984606	3.67241
20984724	3.94335
20985141	3.53941
20985142	5.29557
20985709	4.83005
20985753	4.46552
20986056	4.10591
20986058	5.04926
20986117	4.55172
20986149	5.17488
20986165	5.58621
20986273	3.94089
20986395	5.11823
20986499	6.63547
20986681	8.6798
20986854	7.5468
20986863	6.91626
20986877	6.65764
20986892	6.49754
20986893	5.79803
20986902	5.62069
20986905	4.93842
20986922	4.87685
20986932	8.13547
20986941	8.89409
20986967	8.49015
20986975	8.42857
20986977	8.58867
20987005	9.44581
20987020	8.87438
20987103	8.58867
20987110	8.15271
20987144	8.88916
20987157	7.67488
20987169	7.59113
20987174	7.59113
20987179	7.14778
20987182	8.70936
20987191	8.36207
20987195	7.92857
20987211	7.87685
20987228	9.23153
20987262	9.12808
20987273	8.91379
20987301	7.88916
20987303	6.76601
20987305	6.9335
20987465	7.38177
20988198	5.09113
20988200	3.91872
20988260	5.28325
20988335	1.633
20988384	1.65271
20988493	3.61823
20988532	0.79064
20988586	0.751232
20988718	1.03941
20988746	0.618227
20988752	0.561576
20988764	0.933498
20988794	0.238916
20988796	1.51724
20988807	0.325123
20988820	0.325123
20988821	1.1133
20988824	0.778325
20988831	0.211823
20988833	0.179803
20988847	1.00985
20988851	1.2069
20988868	2.08621
20988943	1.89409
20988976	4.21429
20989110	3.16995
20989150	8.85961
20989184	7.57143
20989185	8.00739
20989188	8.10099
20989212	7.94089
20989291	7.87931
20989301	7.88177
20989311	9.65271
20989322	9.05911
20989352	7.46059
20989354	7.0665
20989554	7.07882
20989559	5.79064
20989564	5.59606
20989598	5.95567
20989610	7.17241
20989621	6.4064
20989631	7.01724
20989642	7.24631
20989651	6.44581
20989656	5.56158
20989663	6.89901
20989673	4.87685
20989787	4.47783
20990065	3.5665
20990122	4.82512
20990137	5.31773
20991997	4.85468
20992009	4.93842
20992033	4.633
20994927	3.81281
20994973	2.81773
20994985	2.17734
20995175	2.00246
20995275	3.34483
20995292	2.38916
20995312	2.35714
20995379	2.62315
21011268	2.66995
21015312	2.0197
21015444	0.802956
21015494	0.647783
21015509	0.647783
21015632	1.52217
21015721	0.610837
21015729	0.554187
21015734	0.224138
21015737	0.509852
21015746	3.52217
21015795	2.6798
21015816	2.66749
21015871	3.66995
21015902	3.44581
21015957	4.6798
21016070	5.31034
21016114	4.48768
21016257	4.46305
21016268	3.03202
21016289	2.72906
21016292	2.74631
21016293	3.84236
21016325	1.73892
21016425	1.66502
21016558	2.12808
21016806	1.0665
21016840	1.21921
21016844	1.54433
21016970	2.05665
21017047	0.958128
21017116	1.04433
21017285	3.13793
21017337	1.75616
21017444	1.57882
21017582	1.65517
21017607	0.844828
21017775	1.65025
21017829	0.0517241
21017965	1.4803
21017967	0.96798
21018012	0.876847
21018045	0.928571
21018061	1.48522
21018071	0.635468
21018139	0.820197
21018154	3.84729
21018219	1.80296
21018223	1.80296
21018289	1.80296
21018401	1.86946
21018430	2.85961
21018437	0
21018464	2.26355
21018510	1.41626
21018516	1.41626
21018521	2.18966
21018532	2.35714
21018542	5.98276
21018567	4.43596
21018574	4.39901
21018575	4.28325
21018583	4.63547
21018588	5.02463
21018595	3.9335
21018598	6.61576
21018605	3.32759
21018606	3.10099
21018718	3.43103
21021158	1.8399
21021203	1.81281
21021320	0.554187
21021325	0.275862
21021383	0.869458
21021441	0.20197
21021443	4.2069
21021450	3.74138
21021462	4.12808
21021507	5.83498
21021526	5.4803
21021634	5.16502
21021681	5.33498
21021690	5.14532
21021760	5.08867
21021789	4.84729
21021822	5.5665
21021843	4.19458
21021848	3.97291
21021860	3.65025
21021935	4.32512
21022052	2.13054
21022083	2.25616
21022193	1.74877
21022607	1.56404
21022621	1.26108
21022649	1.16995
21022650	1.82266
21022679	1.69458
21022693	1.82266
21022757	1.57635
21022776	5.74384
21022780	4.52709
21022803	6.54926
21022806	6.69212
21022914	7.68719
21022921	6.38916
21022970	6.16502
21022973	5.70936
21022976	5.25369
21023009	5.02463
21023020	4.9335
21023035	7.15517
21023046	7.3867
21023141	6.867
21023179	9.65517
21023209	8.58128
21023240	8.34483
21024158	7.633
21024169	6.8867
21024243	6.71921
21024256	7.32512
21024521	8.25123
21024729	9.0197
21024742	7.06158
21024745	6.68227
21024750	6.32759
21024751	6.32266
21024828	7.1601
21024941	6.68227
21025017	6.19704
21025065	6.64039
21025070	6.16256
21025079	6.52709
21025083	4.19458
21025088	5.42857
21025151	5.48768
21025228	5.13547
21025231	4.84483
21025240	6.30788
21025250	5.64286
21025280	4.22414
21025291	5.90148
21025303	4.10837
21025327	4.04433
21025328	4.4532
21025402	4.41379
21025416	3.39901
21025452	3.15271
21025480	3.00493
21025498	2.64286
21025499	4.20197
21025528	1.16256
21025597	1.25369
21025624	1.25616
21025629	2.11823
21025648	0.921182
21025844	0.849754
21025873	1.05665
21025877	0.79803
21025924	0.901478
21025932	0
21025942	0.108374
21025960	0.189655
21026010	0.433498
21026027	1.42365
21026037	0.58867
21026082	0.736453
21026089	0.79803
21026104	2.16995
21026105	0.320197
21026108	0.342365
21026109	1.47783
21026147	0.433498
21026175	0.268473
21026215	0.699507
21026252	0
21026260	0.559113
21026282	0.08867
21026286	0.08867
21026293	0.334975
21026304	0.246305
21026353	0
21026435	1.37192
21026437	0.105911
21026440	0.14532
21026461	3.82512
21026481	2.43103
21026498	2.64039
21026537	2.13054
21026542	1.9532
21026549	3.56897
21031020	3.78571
21031031	6.7069
21031048	9.3399
21031065	9.02709
21031122	8.71182
21033109	8.20443
21033204	7.33251
21033208	7.39163
21033219	8.55419
21033225	8.30788
21033229	7.88916
21033234	9.09606
21033250	7.90148
21033255	7.94828
21033261	7.62315
21033263	7.26601
21033265	7.31527
21033267	6.91872
21033268	6.42365
21033278	8.9335
21033279	6.21921
21033282	6.33251
21033283	6.70443
21033284	5.90394
21033289	4.52709
21033291	4.17488
21033300	3.55172
21033302	3.09113
21033305	3.41872
21033314	8.4803
21033316	5.8399
21033324	5.66256
21033329	5.40148
21033339	5.5197
21033347	4.70936
21033351	7.49507
21033363	5.98276
21033374	5.73892
21033389	5.50246
21033394	5.39409
21033445	12.8177
21033450	8.41872
21033460	7.85714
21033469	8.77094
21033482	8.35714
21033484	7.85468
21033486	9.62069
21033505	7.51724
21033522	7.80296
21033557	7.79064
21033560	7.92611
21033575	7.08867
21033587	6.95567
21033589	6.53695
21033600	7.28571
21033784	4.20936
21033786	6.90887
21033804	5.95813
21033812	7.06158
21033827	6.58867
21033829	6.41133
21033837	6.62069
21033838	6.1601
21033885	6.19212
21033898	10.9507
21033904	7.65764
21033921	7.30049
21033929	6.95813
21033930	7.40148
21033939	7.39655
21033957	7.33251
21033959	7.64286
21033967	9.50493
21033978	7.96798
21034013	8.98522
21034027	6.85468
21034028	7.05172
21034042	7.36453
21034134	8.33744
21034165	5.19458
21034342	5.24877
21034401	3.3867
21034410	3.17734
21034462	3.12315
21034674	3.20197
21034819	3.30542
21034839	1.76355
21034847	1.31034
21034870	1.21921
21034884	1.27833
21034949	0.788177
21034976	0.933498
21035324	0.256158
21035325	0.258621
21035338	0.615764
21035351	0.248768
21035361	0.697044
21035422	0.44335
21035463	0.669951
21035477	0.512315
21035487	0.512315
21035559	0.485222
21035569	0.428571
21035583	0.450739
21035590	1.60345
21035649	1.3399
21035652	1.89901
21035655	1.87685
21035657	1.67734
21035666	1.47044
21035667	5.45567
21035733	4.75862
21035741	5.4803
40621425	4.97783
40621530	4.37438
40621531	3.67734
40621593	3.5
40621700	3.28571
40621749	2.08128
40622035	1.93842
40622073	2.81281
40622384	1.21921
40622849	1.02709
40622852	1.07882
40624023	1.17488
40624050	0.926108
40624360	1.0197
40624584	1.12808
40624680	2.04187
40624691	1.42857
40624925	1.73892
40625028	2.1798
40625080	1.52217
40625457	1.54433
40625569	1.03448
40625595	0.908867
40626306	0.980296
40626344	0.982759
40626545	1.04926
40626552	0.958128
40626635	1.14286
40626647	2.33005
40626673	1.60099
40626708	2.24138
40627060	2.15271
40627454	2.41872
40630249	2.33744
40631121	2.51724
40631375	3.60099
40632228	1.94581
40632396	1.89409
40632568	6.30788
40632901	4.22167
40633071	4.1601
40633427	6.59606
40633545	5.24138
40633832	5.33251
40633857	5.24138
40633949	5.24138
40633956	5.37931
40633960	6.5468
40634315	4.22906
40634444	5.57635
40635858	3.56158
40636033	1.68473
40636129	1.60099
40636194	1.9064
40636196	1.57389
40636200	1.61576
40636313	1.61576
40636321	1.68227
40636500	1.68473
40636607	1.1133
40636899	7.24877
40637132	7.00985
40637240	7.09606
40637554	7.09606
40637586	7.02709
40637603	7.32512
40637623	7.41626
40637670	7.26108
40637870	7.63054
40637903	6.67734
40638000	6.98522
40638394	7.25369
40638433	6.48276
40638476	6.56404
40638620	7.38177
40638696	6.8202
40638712	6.85714
40638797	6.95567
40638813	7.09113
40638821	7.64778
40640509	7.37438
40640518	7.50493
40641171	6.78079
40641192	6.78325
40641226	7.59113
40641232	6.91379
40641283	6.76108
40641288	6.76108
40641321	6.9532
40641436	6.90887
40641464	6.79557
40641609	6.79557
40641624	7.41133
40642015	7.15271
40642028	7.15271
40642052	7.15271
40642164	7.18227
40642241	7.56158
40642250	7.25369
40642251	7.25369
40642961	7.92857
40643031	8.31034
40643258	7.50739
40643300	7.63547
40643434	8.20936
40643463	7.32266
40643490	7.32266
40643493	7.32266
40643537	7.33744
40643741	7.30788
40643829	7.30788
40643968	7.30788
40644202	7.32266
40645037	7.30788
40645426	7.41133
40645816	6.90394
40645910	6.98276
40646464	6.96059
40646831	6.55419
40646957	7.17488
40647543	6.77094
40647815	7.36207
40647842	9.06404
40647846	7.50493
40647847	7.45567
40647865	8.81034
40647983	8.75862
40648193	8.53695
40648253	7.75369
40648258	6.9335
40648493	7.07143
40648547	7.06897
40648567	6.85468
40648660	6.82266
40648869	6.96798
40648945	6.81773
40649007	7.41872
40649146	6.44828
40649273	7.2931
40649578	7.01478
40649744	6.78571
40649987	7.22906
40650068	6.86946
40650095	6.84483
40650304	7.71675
40650405	7.68473
40650832	10.3941
40650880	8.93596
40650885	8.93103
40650890	8.93103
40651167	8.93103
40651194	8.93103
40651226	14.6158
40651227	11.6749
40651272	11.6749
40651276	11.8079
40651310	14.3473
40651337	13.1626
40651358	13.1626
40651379	13.1626
40651584	13.2167
40651694	13.064
40651706	13.064
40651737	13.064
40651739	13.0887
40651844	15.0567
40651847	12.3916
40651866	10.5025
40652007	10.4261
40652013	10.4261
40652058	10.6675
40652061	11.1995
40652170	11.1675
40652180	10.6626
40652187	10.6502
40652221	10.5616
40652251	11.1576
40652280	10.9236
40652298	12.2734
40652358	8.65025
40652395	8.53695
40652539	8.63054
40652650	8.30788
40652731	8.30788
40652811	8.32759
40652867	9.79064
40652999	8.02217
40653065	8.12069
40653127	8.07882
40653131	8.07882
40653133	8.21921
40653174	8.55665
40653175	8.53941
40653242	8.7069
40653324	8.12315
40653368	8.49261
40653426	7.76601
40653429	7.65764
40653439	7.62069
40653442	7.62069
40653463	7.65025
40653693	7.63547
40653796	7.62315
40653957	7.58621
40654082	6.6133
40654237	6.5936
40654604	6.76601
40654722	6.37192
40654809	6.81773
40655346	8.94581
40655378	8.85468
40655390	8.4532
40655439	8.93596
40655535	8.6798
40655657	8.94581
40655814	10.101
40655821	8.49754
40655846	8.70443
40656133	8.80542
40656162	9.77094
40656278	7.43842
40656306	7.4335
40656315	7.31773
40656351	8.367
40656420	7.10837
40656505	7.41626
40656621	13.3966
40656636	11.6502
40656645	11.6355
40656666	11.6355
40656825	13.0862
40657030	11.9655
40657038	11.9655
40657191	11.9655
40657322	12.1798
40657372	12.4754
40657420	13.2808
40657452	13.2611
40657625	12.7118
40657876	13.7488
40658172	13.5345
40658185	13.2759
40658769	13.2759
40658912	13.4951
40658966	14.7931
40658986	13.0887
40658990	12.601
40658992	12.3596
40658996	13
40659000	12.3571
40659057	12.2635
40659084	12.2635
40659088	10.0296
40659161	10.0246
40659346	9.80296
40659399	10.6921
40659411	10.399
40659412	10.1626
40659453	10.165
40659570	12.2438
40659723	10.6133
40659745	10.6133
40659751	10.6305
40659909	10.9163
40659922	10.3966
40659946	9.19704
40660027	9.31034
40660167	9.9532
40660222	9.39409
40660568	9.45813
40660714	9.92857
40660785	10.5369
40661153	8.43596
40661160	7.98522
40661171	7.74877
40661268	7.86453
40661286	7.71921
40661400	8.3867
40661604	8.05665
40661675	9.26108
40661751	8.47291
40662069	8.42118
40662198	8.47537
40662228	9.16995
40662235	8.12069
40662690	8.28818
40662913	8.33005
40663266	6.86453
40663349	8.04187
40663433	7.38424
40663467	7.16256
40663607	7.89409
40663636	7.34729
40663642	7.47783
40663707	6.56404
40663724	6.39409
40663740	6.58374
40663986	6.31773
40664357	8.63547
40664392	13.4138
40664825	12.6034
40664828	12.1601
40664833	11.9039
40664836	11.4901
40664843	11.8202
40664886	11.032
40664939	11.5222
40664950	10.4458
40664960	7.11823
40664968	6.17488
40664987	5.59606
40664995	5.56404
40665000	4.79064
40665011	4.46552
40665245	5.28079
40665284	3.99507
40665537	3.33498
40665554	4.69458
40665696	4.56404
40665829	4.12315
40665842	4.10591
40665898	5.37438
40665927	4.47783
40665934	4.84975
40666943	3.74384
40667112	3.6798
40667176	4.40887
40667337	4.08374
40667339	3.80788
40667506	3.93596
40667519	4.14286
40667547	3.93596
40667607	4.06897
40667608	3.98276
40667631	5.01232
40667632	3.93596
40667676	4.2931
40667677	4.32512
40667717	3.30049
40667722	3.23153
40667757	5.1133
40668115	4.14039
40668147	3.6601
40668561	3.98276
40668725	4.42857
40668772	3.58621
40669109	3.86946
40669110	3.99015
40669151	3.81034
40669589	3.633
40669639	3.79557
40669667	3.5
40669696	4.26108
40669772	4.34975
40674775	3.97044
40674780	3.76108
40674834	4.88916
40674852	8.86207
40674880	8.06158
40674882	7.70443
40674886	8.10099
40674927	10.4828
40674948	9.96305
40675025	9.72167
40675039	9.50493
40675047	9.50493
40675048	10.0222
40675049	8.58128
40675063	8.60837
40675068	8.367
40675081	9.14778
40675094	10.5936
40675103	5.71921
40675111	5.99507
40675195	5.49015
40675474	3.49015
40676280	4.21182
40676418	3.55665
40677074	4.27094
40677448	3.633
40677943	3.79557
40678033	3.9532
40678050	3.92611
40678230	6.83744
40678361	5.70197
40678400	5.57882
40678406	5.72167
40678412	5.98522
40678431	5.82266
40678434	5.94089
40678676	6.1601
40678747	5.66749
40678789	5.26601
40679021	5.02217
40679026	3.28571
40679032	3.43596
40679728	3.83498
40679974	3.83498
40680081	3.94089
40680152	4.0936
40680170	3.85468
40680362	5.10837
40680420	4.30296
40680421	4.59113
40680458	4.86946
40680574	5.32759
40680638	4.08867
40680835	4.18719
40680842	3.67488
40680898	3.6601
40681166	3.51724
40681185	3.3867
40681198	3.42857
40681238	3.59852
40681246	3.66502
40681266	3.39163
40681277	3.52463
40681299	4.4803
40681308	4.05419
40681406	3.78325
40681456	3.79557
40681548	3.78325
40681576	4.77833
40681624	3.50739
40681635	3.69951
40681663	3.58621
40681756	4.87931
40681891	4.21429
40681941	4.17488
40682099	4.5936
40682471	4.41626
40682614	4.21675
40682711	4.40148
40682737	5.02709
40682741	5.74877
40683172	4.55911
40683368	5.14039
40683714	4.22906
40683715	4.64286
40683889	4.45074
40683891	4.1798
40684609	5.62808
40684951	8.03695
40685086	7.11823
40685105	6.90148
40685132	6.90148
40685425	6.95567
40685519	6.90148
40685540	8.67488
40685578	5.81281
40685661	5.75862
40685668	5.75862
40685779	7.58621
40685780	5.75862
40685813	5.75862
40685835	5.75862
40685865	8.6133
40685872	6.8399
40685899	6.8399
40685900	6.8399
40685981	6.84975
40686135	6.92365
40686276	7.54433
40686281	5.08374
40686683	7.34729
40687059	10.8325
40687074	10.3768
40687078	10.1182
40687086	10.1182
40687129	10.6232
40687136	8.23645
40687145	8.23645
40687147	8.23645
40687157	9.43596
40687176	14.3276
40687202	14.7759
40687210	15.5714
40687347	15.6305
40687349	15.1724
40687363	16.2562
40687402	16.3793
40687416	17.835
40687432	17.9433
40687438	17.8768
40687439	17.8768
40687445	17.8768
40687447	17.8768
40687449	18.0764
40687497	18.0764
40687502	17.3522
40687504	17.3522
40687510	17.3522
40687516	19.1724
40687534	12.8941
40687537	12.8941
40687542	17.4877
40687546	7.7069
40687551	7.8399
40687554	7.8399
40687601	7.7734
40687611	7.83251
40687845	12.0419
40687939	8.53695
40688179	8.63054
40688444	8.1798
40688459	8.57635
40688545	8.35961
40688680	8.4064
40689186	8.35961
40689258	9.17241
40689295	7.33498
40689542	7.24138
40689730	7.42611
40690038	8.27833
40690481	5.31281
40690705	3.92118
40690718	5.04433
40690724	4.03202
40691016	3.79557
40691063	5.23892
40691140	4.23892
40691201	4.00985
40691536	7.35961
40691668	6.36207
40691756	6.60345
40691805	6.65517
40691828	5.95074
40692319	6.52463
40692495	5.95074
40692943	5.95074
40692960	5.95074
40692998	6.61576
40693034	6.28818
40693169	5.99261
40693515	6.37438
40693530	4.09606
40693570	5.4532
40693582	2.87931
40693595	4.68719
40693610	4.57389
40693637	4.83498
40694020	4.3867
40694187	4.26355
40694196	6.30788
40694335	4.84975
40694340	4.93596
40694361	5.92118
40694409	5.40887
40694953	4.56897
40696002	4.67734
40696588	4.24631
40696752	4.35222
40696835	4.33498
40697138	4.68966
40697295	5.91872
40697342	6.53448
40697907	5.75123
40698133	5.86453
40698270	8.43103
40698310	6.81034
40698630	6.50985
40698794	7.70443
40705411	6.39163
40705521	6.26847
40705693	6.0936
40705857	6.07882
40706322	6.71429
40706713	6.49015
40706922	7.24631
40707158	6.39901
40707219	6.87438
40707338	6.79803
40707574	6.28818
40707735	6.30788
40707813	7.86207
40707840	6.30788
40707858	6.30788
40707934	9.5
40708173	7.24138
40708355	7.20197
40708497	7.20197
40708656	7.9335
40708983	6.4803
40709191	7.25616
40709255	7.11084
40709478	7.12808
40709700	7.66749
40709813	8.73892
40709836	7.06897
40709933	7.00246
40709950	8.19704
40710000	7.09606
40710431	13.7217
40710526	12.4064
40710569	12.1478
40710655	12.1478
40710713	12.8916
40710717	10.8227
40710719	9.88177
40710721	9.45074
40710723	9.67488
40710973	9.0936
40711070	9.07389
40711100	11.3498
40711209	8.74384
40711348	8.74384
40711408	8.74384
40711599	10.7266
40711897	7.87438
40711980	8.75123
40712234	7.76108
40712381	7.5468
40712935	9.55665
40712967	8.2931
40713106	8.39163
40713136	9.72167
40713643	6.93842
40713644	6.8399
40713654	9.60099
40713895	5.94335
40713935	7.40394
40714150	6.44828
40714228	6.46552
40714235	6.33251
40714245	7.78818
40714366	5.08374
40714440	6.38424
40714591	5.31034
40714634	6.03941
40714776	6.3867
40714821	5.61823
40714953	12.5788
40714993	10.569
40715029	10.569
40715090	10.569
40715164	10.569
40715222	10.569
40715262	10.569
40715433	10.9729
40715556	11.3966
40716185	10.3547
40717301	8.15764
40717360	8.16995
40717392	8.62315
40717401	6.97291
40717541	5.31034
40717892	5.16749
40718262	6.07635
40718456	4.66995
40718486	4.39901
40718588	4.32759
40718637	4.26601
40719378	4.42118
40719511	4.20936
40719861	4.78325
40720127	4.23892
40720298	4.14778
40720442	5.28818
40720528	4.33498
40720824	4.71429
40720826	4.8399
40721072	4.78079
40721170	5.65025
40721628	5.22906
40721688	5.01724
40721710	5.99507
40721758	4.92365
40721875	4.91626
40721944	6.09113
40721956	5.2931
40721960	5.2931
40721990	5.30296
40722058	5.74138
40722154	6.3399
40722440	6.04926
40722532	6.34483
40722565	6.56897
40722603	6.34975
40722694	6.28818
40722696	6.28818
40722780	6.29803
40722801	6.28571
40722826	6.28571
40722842	6.34236
40722919	7.60591
40722921	2.63547
40722922	2.66995
40722923	2.68227
40722928	2.50493
40722931	2.45813
40722944	1.39901
40722953	2.32759
40722961	0.67734
40722963	0.657635
40722970	1.46552
40722977	0.660099
40722979	0.70936
40722981	0.256158
40723034	0.179803
40723046	0
40723066	0
40723071	0
40723108	0.0394089
40723117	0.0394089
40723134	0.0320197
40723137	0.0320197
40723138	0.0788177
40723163	1.16749
40723165	0.482759
40723177	0.482759
40723179	1.09113
40723190	0.721675
40723200	0.23399
40723240	0.667488
40723268	0.374384
40723282	7.57635
40723338	11.2586
40723343	11.0739
40723346	11.0739
40723349	12.032
40723500	12.4113
40723513	11.6305
40723514	10.6059
40723546	10.6059
40723557	10.6059
40723567	10.6059
40723594	10.6059
40723627	11.6133
40723840	11.1626
40723912	10.8202
40724131	11.2931
40724173	10.8571
40724241	10.7069
40724242	8.25123
40724367	8.36207
40724458	8.24631
40724462	8.86453
40724492	8.82266
40724494	8.90394
40724511	8.89901
40724544	8.867
40724599	9.34236
40724942	7.867
40724989	8.81773
40725114	7.46059
40725179	7.79064
40725181	7.57389
40725697	8.52463
40725887	7.9803
40725953	7.8202
40726028	7.8202
40726110	12.3916
40726258	11.7783
40726419	11.5296
40726441	11.4163
40726448	11.1059
40726463	11.1084
40726485	11
40726904	13.7192
40726921	11.3251
40727730	11.1552
40727760	10.7882
40728226	10.7882
40728343	10.7882
40728347	10.7882
40728368	12.0419
40728387	15.5
40728488	15.2414
40729043	14.9015
40729214	15.1675
40729340	12.0567
40729462	13.2315
40729468	16.0739
40729810	14.8079
40729903	14.8916
40729930	14.7586
40729991	14.7586
40730079	14.7635
40730292	16.8251
40730323	15.2512
40730365	15.2562
40730532	15.2512
40730672	15.2512
40730682	15.2512
40730806	15.2512
40730979	15.8374
40731121	11.2167
40731162	11.4138
40731309	11.1626
40731439	11.2438
40731511	10.867
40731524	10.9015
40732242	11.2315
40732246	11.8374
40732250	11.4532
40732295	11.3522
40732299	11.0246
40732503	11.1158
40733255	11.5123
40734051	11.0493
40734123	11.2365
40734210	11.1158
40734228	11.1158
40734229	11.1158
40734234	11.3227
40734468	11.3596
40734512	10.9975
40734578	11.1995
40735352	11.3005
40735489	10.5
40735907	10.4951
40736253	10.6527
40736327	10.4803
40736335	9.43842
40736348	9.25369
40736527	9.42857
40736789	10.8916
40736958	10.4483
40737076	10.3054
40737100	10.3892
40737103	10.4113
40737195	11.1823
40737259	10.4433
40737275	10.3867
40737289	10.2562
40737314	11.665
40737387	10.4507
40737471	10.6108
40737488	10.6872
40737495	12.431
40737599	11.1281
40737673	10.1798
40738087	10.8941
40738361	11.5567
40738436	10.3719
40738437	9.88424
40738462	11.0665
40738481	9.59852
40738516	9.84236
40738557	9.28571
40738724	9.39163
40738790	9.43103
40739077	9.63054
40739109	9.58621
40739502	10.1576
40739611	9.80542
40739661	9.91872
40739744	10.7734
40739822	9.71675
40739830	10.0837
40739853	9.61084
40739883	9.7266
40739905	10.032
40739924	9.78818
40739987	9.69212
40739988	11.3325
40740008	10.3251
40740026	10.1084
40740101	10.33
40740144	9.91379
40740154	9.93842
40740159	11.8892
40740251	10.6429
40740636	9.77833
40740701	10.0099
40740705	10.1429
40740792	10.0296
40740851	9.03448
40740981	8.30788
40741069	8.35222
40741094	8.2931
40741118	8.18227
40741123	9.08374
40741154	9.48522
40741159	8.88424
40741198	9.07635
40741272	10.8695
40741409	9.91379
40741425	9.8202
40741457	9.80788
40741465	9.80788
40741466	9.80788
40741501	9.89409
40741723	10.2044
40741856	10.0542
40741857	9
40742029	9.07143
40742103	8.89409
40742181	9.20197
40742210	8.72167
40742276	8.77094
40742435	10.2365
40742448	9.95074
40742630	9.867
40742665	9.81773
40742682	9.81773
40742703	9.78818
40742757	10.0493
40742796	10.1379
40742893	9.05665
40742941	8.96798
40742963	9.11576
40743073	8.90887
40743179	9.73645
40743285	9.51232
40743320	9.7931
40743566	9.37685
40743591	9.78818
40743641	10.5936
40743871	9.28571
40743905	8.83498
40743929	9.10345
40744014	9.41626
40744084	8.72167
40744147	8.70197
40744182	9.74631
40744209	8.96305
40744286	8.96305
40744351	8.97291
40744395	9.37438
40744396	9.46552
40744440	8.75862
40744456	8.78079
40744580	8.88424
40744644	9.53695
40744857	8.49261
40744862	8.70443
40744872	8.78325
40744909	7.88177
40744937	8.17734
40744943	8.58128
40744949	8.20197
40745132	8.20197
40745155	8.46059
40745158	8.35961
40745266	9.28818
40745280	7.79803
40745351	8.28325
40745525	8.35961
40745569	11.1232
40745597	10.9877
40745622	10.7069
40745643	10.7069
40745692	10.7167
40745820	10.7167
40745823	10.697
40745913	10.7069
40745943	10.697
40746191	10.697
40746234	10.697
40746298	10.697
40746364	10.697
40746378	10.7488
40746510	11.569
40746585	8.1133
40746680	7.79557
40746750	7.85222
40746802	8.5665
40747261	7.70936
40747262	7.1798
40747466	8.29064
40747650	7.43103
40747705	7.57882
40747717	7.7069
40747872	7.4803
40747942	7.44581
40748086	8.42857
40748089	8.29557
40748183	7.93103
40748234	8.21921
40748273	8.1133
40748374	8.36946
40748460	7.85222
40748534	7.97044
40748624	7.60591
40748684	7.34236
40748698	7.32759
40748726	7.59606
40749131	7.81527
40749235	8.36946
40749291	7.10345
40749299	7.16749
40749337	7.64778
40749341	6.83005
40749355	7.16502
40749600	7.27586
40749633	5.49507
40749635	5.867
40749808	5.41626
40749876	5.84236
40749906	5.19704
40750047	5.66749
40750143	5.80296
40750247	5.56158
40750367	5.44581
40750796	5.42365
40750799	5.49754
40750946	5.40148
40751010	5.47044
40751298	5.73892
40751334	5.95813
40751499	5.71675
40751647	5.94089
40751772	5.64039
40751824	5.68719
40751854	5.25616
40751888	5.31034
40751889	5.76355
40751932	4.98276
40751938	5.37685
40752171	5.97537
40752261	5.12315
40752312	5.19458
40752313	7.22167
40752796	8.21429
40752845	7.64286
40752996	7.78571
40753080	8.03695
40753083	9.32266
40753549	9.2266
40753551	9.13547
40753588	8.70443
40753589	8.83498
40753687	9.0665
40753721	9.72167
40753762	6.19951
40753817	6.34729
40753877	6.93596
40754308	5.367
40754357	4.74877
40754464	4.85961
40754564	5.52709
40754609	4.24631
40754796	4.23645
40754852	4.71921
40755002	4.76108
40755028	4.69212
40755083	4.43103
40755192	4.86207
40755282	4.97044
40755314	4.80542
40755457	4.84975
40755458	5.50739
40755544	4.84729
40755676	5.10837
40755701	5.41133
40755799	4.90148
40755922	4.95074
40756026	5.21675
40756073	5.46552
40756137	5.32512
40756188	4.85468
40756424	4.79557
40756529	4.89163
40756569	4.90394
40756619	4.94581
40756638	5.22414
40756653	5.28325
40756660	5.19212
40756663	4.86453
40756672	4.86453
40756693	5.11823
40756728	5.20936
40756851	4.74384
40756864	5.15025
40756970	5.31281
40756980	5.11823
40757008	4.80542
40757040	4.94828
40757049	5.68966
40757100	4.95813
40757330	5.44335
40757336	5.14039
40757373	5.09852
40757413	4.58621
40757452	5.04187
40757493	4.47537
40757501	4.33498
40757561	4.61823
40757574	4.5
40757620	4.633
40757672	4.93842
40757717	4.81527
40758118	4.867
40758200	4.70197
40758208	4.66256
40758238	4.64286
40758248	4.78325
40758317	4.71675
40758318	4.84483
40758502	4.7734
40758541	4.75369
40758600	5.47537
40758607	4.49261
40759385	4.97537
40759409	4.49015
40759488	4.41872
40759512	4.56404
40759700	4.53941
40759825	4.38916
40759945	4.48522
40759964	4.67488
40759990	4.44089
40760202	4.25862
40760370	4.93103
40760372	4.29803
40760407	4.84483
40760410	5.13547
40760425	4.46798
40760434	4.633
40760519	5.45813
40760545	4.33744
40760567	10.5517
40760685	10.33
40760729	10.6379
40760782	10.7241
40760807	10.2167
40760867	10.5197
40760880	10.1921
40760926	10.8867
40760939	10.7537
40760947	11.4778
40760953	11.5567
40761012	11.2709
40761060	11.2094
40761139	10.5394
40761228	10.6059
40761240	10.3596
40761289	10.5246
40761339	10.5517
40761391	10.4778
40761428	10.4704
40761454	10.4704
40761559	10.4975
40761597	10.5788
40761716	11.3153
40761727	11.6108
40761826	11.1675
40761860	11.0468
40761868	11.6724
40761896	11.0591
40761990	11.0246
40762008	11.0542
40762103	11.0246
40762118	11.0246
40762123	11.0936
40762153	11.0222
40762178	11.0099
40762179	11.0099
40762219	11.2094
40762276	11.1724
40762366	11.1527
40762378	11.1527
40762393	11.1527
40762419	11.1527
40762440	11.165
40762443	11.1281
40762455	11.1281
40762504	11.1305
40762622	11.1281
40762637	11.1453
40762752	11.0616
40762788	11.0419
40762805	11.0419
40762837	11.0887
40762971	10.5862
40762972	10.7438
40763054	10.6158
40763078	10.5616
40763131	11.3202
40763139	11.032
40763174	10.8054
40763177	6.36453
40763178	6.54433
40763227	7.20936
40763241	5.78818
40763276	5.80049
40763289	5.8202
40763303	5.75123
40763366	5.6601
40763390	5.85222
40763434	5.87685
40763488	6.05911
40763559	5.58867
40763567	5.49261
40763579	5.23892
40763590	5.633
40763683	5.31527
40763777	4.88424
40763850	5.59852
40764041	5.06404
40764078	5.1601
40764082	4.53448
40764128	4.6133
40764133	4.82266
40764134	4.51232
40764144	5.39901
40764478	4.98276
40764584	5.23399
40764592	5.61084
40764804	4.34483
40764837	4.13793
40764966	4.84729
40765146	3.99754
40765300	3.88916
40765335	4.40887
40765577	4.37438
40765596	4.03202
40765598	3.7931
40765708	3.64778
40765754	4.77586
40765802	4.23153
40766006	4.57389
40766112	4.31034
40766250	4.07635
40766256	5.36207
40766318	4.32266
40766320	4.37438
40766412	4.15271
40766418	4.61084
40766436	4.50739
40766447	4.35961
40766515	4.39901
40767149	4.07389
40767224	4.5197
40767225	3.53941
40767228	4.03941
40767233	6.57635
40767293	5.89163
40767401	6.16749
40767546	7.32759
40767595	6.60345
40767853	6.45074
40767900	6.45074
40767901	6.45074
40767943	7.55665
40768061	5.45074
40768105	5.45074
40768165	6.20936
40768168	5.2069
40768240	5.26108
40768782	5.3399
40768788	5.133
40769107	4.88424
40769250	4.87438
40769407	5.24631
40769428	4.58374
40769633	4.25616
40769676	4.26601
40769774	4.26847
40769912	4.73153
40770029	4.30296
40770038	4.6133
40770091	4.43103
40770219	4.4064
40770285	4.40394
40770301	4.6798
40770430	4.27586
40770460	4.1601
40770520	4.31773
40770553	4.3867
40770632	4.00493
40770654	6.22167
40770792	6.19951
40770827	6.0468
40770871	6.0468
40771049	6.05911
40771059	6.32759
40771211	6.31773
40771716	6.32759
40771780	5.88916
40771785	6.99261
40771859	7.01232
40772191	6.9803
40772193	6.9803
40772381	7.03695
40772494	7.17488
40772567	7.64039
40772774	7.0665
40773006	7.74138
40773179	5.99507
40773491	5.8867
40774968	7.40394
40775014	6.76108
40775136	6.28079
40775539	6.76355
40776790	6.07389
40777601	6.25616
40778184	6.03202
40778561	6.0197
40778772	6.71182
40779269	6.41626
40780317	6.74877
40780534	6.46798
40780656	6.26601
40781276	8.37192
40781541	6.11576
40782221	7.34975
40782306	6.20197
40782333	6.30049
40783108	6.96552
40783559	6.42118
40783923	6.34483
40783927	6.00739
40783931	5.73153
40785212	6.41133
40785268	6.8867
40785325	5.64286
40785791	6.97537
40786371	5.43596
40786535	5.53941
40786601	6.59606
40786659	5.13793
40786756	5.74384
40786787	6.16995
40786799	6.17488
40786814	6.19704
40786855	6.26108
40786858	6.0936
40787074	6.04187
40787114	6.133
40787250	7.67488
40787492	5.03941
40787530	4.90887
40787673	4.85222
40787716	5.0665
40787763	8.25123
40787786	6.31034
40787862	6.33498
40788014	6.87931
40788018	6.07143
40788022	6.06404
40788026	6.06404
40788030	6.06404
40788033	6.06404
40788034	6.11084
40788062	6.15025
40788094	6.75862
40788119	5.05172
40788219	5.50985
40788421	5.02956
40788535	4.89655
40788572	5.57143
40788578	4.41379
40789028	4.41379
40789133	4.84483
40789493	5.34729
40789855	4.85468
40789857	3.26847
40789859	4.86207
40790637	4.78325
40791106	4.6798
40791150	4.6798
40791515	4.58867
40791560	4.65025
40792014	4.70197
40792274	5.24138
40792275	4.81773
40792281	4.73399
40792402	4.76601
40792447	4.66256
40792514	4.66995
40792547	4.69458
40792560	4.75123
40792692	4.33744
40792745	4.2069
40792791	4.14532
40792811	4.13547
40792830	4.26108
40793106	4.18719
40793800	4.45567
40793836	4.133
40794094	4.06404
40794849	4.37438
40795116	4.78818
40795343	4.97537
40795829	4.58374
40796942	4.22167
40797129	4.43842
40797410	4.69951
40797887	3.70443
40797980	5.90148
40798048	3.26108
40798095	3.64778
40798213	3.48768
40798418	5.17488
40798550	4.23153
40798745	4.1601
40798791	4.4335
40799167	3.84975
40799510	3.78818
40799564	6.51232
40799645	5.05911
40799833	5.85961
40800111	6.28079
40800127	4.73399
40800280	5.30049
40801794	5.47291
40801835	5.10837
40802003	5.1133
40802103	5.63793
40802911	3.47783
40802981	4.04433
40802994	5.38916
40803039	4.90394
40803238	4.99507
40803517	5.20936
40803536	5.3867
40804360	6.94581
40804667	6.20443
40804804	6.15025
40804872	6.14039
40805003	6.2734
40805221	7.64778
40805239	6.08867
40805311	4.84483
40805315	4.71182
40805371	5.09113
40805749	5.02956
40805880	5.81527
40805899	3.2931
40805995	3.70197
40806012	3.40148
40806347	6.86207
40806350	7.20197
40807527	6.85468
40808268	7.10837
40808292	7.10837
40808318	8.10345
40808782	6.36207
40810318	7.70936
40810762	7.96059
40811427	8.72167
40812785	9.55911
40812947	8.74877
40813932	8.94089
40814057	9.61084
40814677	9.26355
40814975	9.55911
40815418	9.07389
40815569	9.68966
40815699	7.65764
40815894	7.03202
40816061	7.17488
40816274	7.23645
40816374	11.0665
40817010	9.16995
40817439	9.17488
40817445	9.21921
40817565	9.867
40818875	9.16749
40819527	11.5
40819864	10.7956
40820089	10.5345
40820174	10.9113
40820673	10.9631
40820674	11.0542
40821444	10.8325
40822243	10.3571
40824235	10.5419
40824565	11.202
40824762	11.0493
40825974	10.9951
40826064	12.1576
40826738	11.9458
40826824	11.8424
40827367	11.7537
40827384	11.7537
40827547	12.1502
40827882	11.9951
40828099	11.6502
40828852	11.8818
40829411	11.8153
40829416	14.6872
40829458	9.32266
40829575	9.31281
40830016	10.5172
40830445	11.766
40830621	11.0911
40830917	11.2167
40831464	11.3941
40831465	8.24384
40831467	8.94089
40831475	16.1478
40831491	16.0911
40831983	15.7414
40831998	16.33
40832008	28.7512
40832558	26.5665
40832658	26.5123
40833181	28.4975
40833441	28.2118
40833537	28.2118
40833721	28.2118
40834161	28.2118
40834244	28.2118
40834314	28.2118
40834325	28.2118
40834706	28.2118
40834890	28.2118
40834979	28.2118
40835093	28.2118
40835124	28.2118
40835207	28.2118
40835291	28.2118
40835320	28.2118
40835526	28.2118
40835594	31.6108
40835683	24.7463
40835736	24.7463
40835764	24.7463
40835773	24.7463
40835782	24.7463
40835808	24.7463
40836069	24.7463
40836874	24.7463
40837010	24.7463
40837042	26.7857
40837213	23.202
40837352	23.266
40837434	23.202
40837514	23.3793
40837845	21.6921
40837846	22.0025
40838062	21.8892
40838207	8.70936
40838566	8.83744
40838917	9.66256
40838984	6.68473
40839040	6.91379
40839078	6.90887
40839281	8.60837
40839614	8.15517
40839676	7.7069
40839738	8.14778
40839808	9.30296
40839876	9.9064
40839890	11.7956
40840096	10.7611
40840111	10.6108
40840152	11.5788
40840230	10.2512
40840272	11.7709
40840372	9.96059
40840722	9.73153
40840785	10.9754
40840921	10.4704
40841397	10.0887
40841402	10.234
40841604	10.6108
40841759	10.0025
40841775	9.96305
40841779	5.26847
40841783	7.05419
40841787	5.74138
40841969	6.27094
40841970	5.83744
40841993	5.88177
40842158	6.16749
40842305	6.85222
40842440	6.75616
40842497	5.88177
40842595	6.21182
40842726	5.98276
40842803	7.01232
40842830	6.76601
40843144	6.76355
40843148	5.94089
40843201	6.56158
40843371	3.06404
40843418	6.92118
40843434	7.05911
40843439	13.3695
40843780	12.0345
40843962	12.1478
40844108	12.468
40844155	12.1576
40844181	12.5887
40844195	13.1355
40844323	22.1823
40844390	20.9828
40844546	20.9064
40844558	20.9064
40844560	20.9064
40844588	20.9064
40844614	20.9064
40844629	20.9064
40844640	20.9064
40844643	20.9064
40844819	21
40844881	21.1158
40844887	20.9433
40844908	30.9138
40844931	26.101
40844932	25.8547
40844960	25.8547
40845006	25.8547
40845024	25.8547
40845078	25.8547
40845136	25.8547
40845246	25.8547
40845261	25.8547
40845279	25.8547
40845311	25.8547
40845329	25.8547
40845546	25.8547
40845614	25.8867
40845679	25.8768
40845683	21.3621
40845687	21.1675
40845691	20.9754
40845695	20.6256
40845728	27.5394
40845731	18.6232
40845967	18.6232
40846082	18.6232
40846120	18.6232
40846132	18.6232
40846216	18.6232
40846309	18.6232
40846375	18.6232
40846426	18.6232
40846495	18.6232
40846546	18.6232
40846606	18.6232
40846701	18.6232
40846846	18.8227
40846984	24.0714
40847055	16.234
40847062	16.4729
40847179	16.2365
40847184	16.2365
40847185	16.2365
40847233	16.2931
40847247	16.1798
40847259	16.1798
40847263	16.1798
40847333	16.1798
40847340	16.2044
40847402	17.266
40847551	12.6601
40847552	16.2438
40847564	13.3916
40847565	13.3473
40847569	13.3473
40847596	13.3473
40847633	13.3473
40847647	16.2537
40847660	14.399
40847666	14.7217
40847685	14.665
40847702	14.665
40847731	21.3227
40847745	17.4236
40847763	17.4236
40847774	17.4236
40847777	17.4236
40847778	17.4236
40847782	17.4236
40847791	17.4236
40847796	17.4236
40847833	17.4803
40847901	16.9951
40847921	16.9951
40847965	17.0567
40848016	16.9951
40848022	18.3695
40848121	12.0172
40848124	12.0419
40848169	13.4778
40848183	15.101
40848213	12.532
40848305	14.0985
40848366	13
40856596	12.8793
40856638	12.7759
40856670	12.5222
40856676	12.5222
40856684	12.83
40856802	12.7241
40856808	12.7192
40856822	12.5271
40856965	13.2512
40856996	10.7685
40857080	10.8374
40857263	11.0148
40857294	8.88424
40857314	12.3547
40857386	11.9163
40857596	12.0911
40857717	12.601
40857761	12.0665
40857832	12.0985
40857911	14.9901
40857937	13.5246
40858011	13.5025
40858064	13.6946
40858301	13.6724
40858314	13.6355
40858318	15.5197
40858373	12.9064
40858510	14.7956
40858612	12.9138
40858665	13.064
40858850	13.3621
40858867	14.3005
40858913	13.7709
40858915	14.5468
40858991	14.335
40858994	14.0345
40859143	14.0936
40859177	14.0172
40859212	15.266
40859216	12.0369
40859251	12.0591
40859305	13.1379
40859322	12.5985
40859348	11.9926
40859364	12.2808
40859401	11.8473
40859403	15.4606
40859436	14.3842
40859442	14.3818
40859536	14.4286
40859712	14.3719
40859850	14.3842
40860047	14.5246
40860119	14.9581
40860221	13.0296
40860228	13.6182
40860249	13.7143
40860277	15.3227
40860294	14.8867
40860297	14.835
40860366	14.835
40860409	14.835
40860410	14.835
40860530	14.835
40860535	14.9581
40860555	14.8522
40860580	15.202
40860624	14
40860647	9.66995
40860928	11.1281
40860973	8.96059
40861139	8.96059
40861419	9.55172
40861450	10.4236
40861465	9.99507
40861640	10
40861687	12.665
40861734	11.069
40861739	10.7389
40861742	15.7438
40862003	14.3227
40862034	14.2857
40862136	14.2857
40862140	14.2857
40862159	14.2857
40862233	14.2857
40862247	14.2857
40862252	14.2857
40862293	14.2857
40862314	14.2857
40862334	14.3867
40862630	14.8695
40862700	13.0837
40862708	12.1133
40862946	10.6404
40862950	10.5148
40862985	10.7857
40863283	10.7709
40863288	11.3276
40863291	10.9212
40863326	11.2759
40863393	12.867
40863441	11.6256
40863596	11.6182
40863651	12.0271
40863674	11.0025
40863912	13.2562
40864064	13.0271
40864161	12.7833
40864162	12.931
40864174	13.1084
40864190	12.9335
40864195	12.9483
40864266	12.5099
40864267	11.5764
40864812	12.0665
40864860	12.3473
40864921	11.0714
40864952	13.899
40865024	14.0197
40865200	13.4852
40865402	13.9483
40865480	13.0542
40865561	12.5345
40865824	12.5345
40865864	13.6305
40865932	12.3374
40865989	12.702
40865993	12.5074
40865994	12.4064
40866093	13.2833
40866124	13.0443
40866158	12.5813
40866185	13.9926
40866234	12.702
40866238	12.5985
40866292	14.5764
40866319	12.8473
40866511	12.8621
40866683	13.3005
40866792	12.7094
40866931	12.702
40867042	12.7808
40867076	12.7315
40867107	13.6084
40867225	13.17
40867385	13.9138
40867426	12.931
40867774	12.8227
40867779	13.0394
40867780	12.2167
40867822	12.8079
40867857	12.931
40867871	12.4606
40867889	12.3941
40868038	12.9754
40868227	12.3941
40868231	12.5714
40868512	12.7217
40868793	13.266
40868878	12.8079
40869126	13.3103
40869190	13
40869236	13
40869238	13
40869305	13
40869460	13.234
40869590	13.6379
40869855	14.1429
40870137	13.7414
40870169	13.1453
40870173	13.0764
40870266	13.8867
40870318	11.6034
40870325	10.3645
40870537	10.3424
40870559	10.5788
40870668	10.4704
40870818	10.3941
40870852	10.3966
40871002	11.3596
40871116	10.8276
40871148	14.0148
40871158	13.8079
40871161	10.2783
40871164	12.6601
40871193	12.9384
40871200	11.5788
40871204	10.5123
40871210	10.0197
40871216	9.18227
40871240	8.91872
40871591	8.867
40871656	8.03941
40871840	8.28571
40871980	8.80788
40872028	7.08867
40872269	6.2734
40872433	5.12069
40872438	5.07882
40872499	5.51478
40872500	5.18719
40872567	5.9335
40872627	5.06404
40872701	5.17488
40872751	5.5
40872798	5.44581
40873008	6.51232
40873021	5.31034
40873176	5.33251
40873337	6.01232
40873493	5.80049
40873498	5.47291
40873735	5.44335
40873796	5.48768
40873832	5.42857
40873855	5.5468
40873897	5.50246
40873926	5.50246
40873931	5.50246
40874036	5.96798
40874098	5.04433
40874255	5.41133
40874264	4.64532
40874467	4.57882
40874517	4.53695
40874673	4.55172
40874850	4.66502
40874867	4.42365
40874912	4.38424
40875088	5.5936
40875108	4.95074
40875201	4.91626
40875217	4.98768
40875255	4.96798
40875426	5.08374
40875462	5.0665
40875835	4.88916
40875942	4.83498
40876056	5.02463
40876133	5.23399
40876160	4.94581
40876237	5.36453
40876281	5.1601
40876347	6.05911
40876376	6.53941
40876470	9.38177
40876526	7.88424
40876529	7.2069
40876533	6.80049
40876536	6.58374
40876541	8.21429
40876544	8.49754
40876548	7.22414
40876551	7.01478
40876591	6.64532
40876641	6.95813
40876642	6.87931
40876669	5.66502
40876799	5.46798
40876923	5.43596
40877096	5.70936
40877156	5.42365
40877212	5.133
40877234	5.21429
40877262	5.10591
40877295	4.8867
40877344	5.10591
40877434	5.04187
40877554	5.16256
40878000	5.75369
40878206	5.90887
40878400	5.82266
40878466	5.72167
40878608	5.97291
40878666	5.33005
40878724	5.19212
40878761	6.50493
40878880	6.23645
40878881	6.7069
40878961	6.633
40878996	6.42611
40879004	6.33744
40879031	5.96305
40879144	6.24877
40879323	5.11823
40879397	5.17488
40879510	6.37685
40879555	5.42611
40880130	5.59606
40880161	6.32266
40880249	5.53941
40880595	6.20936
40880596	5.70197
40880613	4.97044
40880618	4.97044
40880972	6.867
40881305	4.80542
40881337	4.9803
40881632	4.75862
40881700	5.0197
40881702	4.6601
40881746	7.6133
40881865	6.3399
40881993	6.45813
40882018	8.43842
40882192	6.74138
40882226	6.79803
40882275	6.76108
40882287	9.9064
40882329	11.0517
40882474	9.44828
40882558	9.367
40882635	9.367
40882655	9.367
40882664	9.367
40882700	9.367
40882743	9.367
40882760	14.4729
40882878	8.1601
40882924	8.1601
40882934	8.1601
40883198	8.1601
40883212	8.21429
40883511	8.24877
40883614	10.3621
40883715	5.40148
40883736	5.41872
40883771	9.49261
40884007	12.436
40884096	11.6897
40884160	11.6724
40884171	11.6724
40884175	11.7783
40884238	12.8522
40884275	11.1281
40884285	10.7044
40884288	10.8793
40884289	12.33
40884298	11.968
40884303	11.8473
40884306	11.9113
40884313	11.9655
40884372	11.7217
40884462	11.1379
40884464	10.968
40884507	12.0172
40884515	5.43596
40884524	7.40148
40884560	7.11576
40884561	10.1897
40884607	8.2931
40884624	9.49507
40884648	7.96798
40884651	7.96798
40884665	13.6404
40884678	11.266
40884700	11.266
40884720	11.266
40884751	11.266
40884755	11.266
40884762	11.266
40885135	11.266
40885173	15.1675
40885250	10.1946
40885281	10.3153
40885370	10.4335
40885501	10.197
40885556	10.0788
40885576	9.98768
40885585	10.6773
40885731	7.9803
40885768	8.07635
40885957	13.3498
40885995	12.8448
40886001	13.0567
40886017	13.9975
40886027	13.0887
40886040	13.0887
40886163	13.1527
40886174	13.0296
40886196	13.0296
40886239	13.0296
40886248	12.4926
40886343	12.4926
40886366	16.9163
40886368	10.4655
40886455	10.4015
40886501	10.6429
40886554	12.4163
40886566	10.6773
40886590	15.5493
40886608	22.4532
40886618	21.165
40886620	21.0394
40886624	27.6059
40886664	25.3941
40886665	26.0172
40886725	25.8966
40886728	25.8842
40886819	25.8842
40886856	25.8842
40886871	25.8842
40886872	25.8842
40886898	26.9581
40886915	25.3768
40887015	25.3768
40887024	25.3768
40887059	25.3768
40887067	25.4113
40887121	26.5985
40887158	25.734
40887171	24.1576
40887211	23.8744
40887256	26.8867
40887283	25.6404
40887302	25.6404
40887382	27.6749
40887408	27.3103
40887420	27.8005
40887445	27.4039
40887454	27.4039
40887470	37.7882
40887524	33.8744
40887526	33.8744
40887565	33.8744
40887625	33.8744
40887645	33.8744
40887654	33.8744
40887708	33.8744
40887756	33.8744
40887771	33.8744
40887777	33.8744
40887830	33.8744
40887831	33.8744
40887862	34.2586
40887910	34.1281
40887913	33.2857
40887920	33.3473
40887936	33.4778
40887949	33.1084
40887992	33.7315
40887993	23.6897
40887994	23.7192
40888002	23.697
40888017	23.6823
40888036	24.1034
40888100	23.9483
40888110	23.9483
40888134	24.0148
40888135	24.0148
40888154	23.9483
40888157	24.5493
40888192	24.0148
40888202	23.7192
40888208	24.5813
40888221	23.7857
40888228	23.7192
40888234	28.5222
40888420	27.5665
40888430	27.5665
40888461	27.5665
40888490	27.6872
40888517	27.8842
40888604	27.7759
40888661	27.5394
40888708	27.4187
40888724	31.1724
40888747	21.5419
40888770	21.4803
40888819	26.0788
40888915	22.1749
40888985	22.0345
40889148	25.7857
40889205	23.6995
40889214	23.6502
40889305	23.6502
40889306	24.0419
40889354	23.9113
40889355	23.7192
40889356	23.7192
40889360	25.2094
40889372	32.1108
40889399	31.6404
40889695	33.7463
40889941	33.2586
40890064	33.2586
40890122	33.2586
40890164	33.2586
40890333	33.2586
40890388	33.2586
40890513	33.2586
40890584	33.2586
40890597	33.2586
40890618	33.2586
40890652	33.2586
40890710	37.2956
40890735	34.7266
40890817	34.7266
40890857	34.7266
40890870	34.7266
40890929	34.7266
40890995	34.7266
40891045	34.7266
40891047	34.7266
40891062	34.7266
40891088	37.2488
40891091	27.7956
40891123	26.8695
40891386	38.6897
40891461	32.2241
40891472	32.2241
40891479	32.2241
40891486	32.2241
40891493	32.2241
40891543	32.5271
40891609	32.0542
40891757	32.0542
40891780	32.2611
40891797	31.7414
40891823	34.4803
40891831	29.6872
40891947	30.4754
40891982	30.2685
40891987	30.2685
40892081	36.8867
40892093	35.0369
40892105	35.0369
40892121	35.0369
40892183	35.0369
40892217	35.0369
40892374	35.2291
40892476	35.165
40892564	35.165
40892568	35.165
40892572	35.165
40892576	35.2291
40892580	35.0369
40892695	35.0369
40892864	35.0369
40892894	35.0369
40892910	35.2808
40892941	37.7192
40892972	37.5714
40892995	33.6429
40893015	33.5172
40893026	34.9532
40893050	33.5936
40893134	33.6084
40893157	33.4778
40893158	33.3596
40893249	33.8547
40893250	54.2414
40893274	45.6379
40893286	45.6379
40893298	45.8276
40893406	45.5985
40893464	45.6601
40893492	45.5
40893526	45.6847
40893577	45.6232
40893583	45.6232
40893629	45.6232
40893667	45.6232
40893670	45.6232
40893728	45.7463
40893768	45.4384
40893819	46.4212
40893831	46.298
40893838	46.298
40893895	46.298
40893914	46.298
40893916	46.298
40893996	46.298
40894084	46.298
40894112	46.298
40894217	46.298
40894295	46.468
40894302	47.1429
40894360	44.7808
40894436	41.7882
40894493	41.6182
40894511	41.6182
40894822	41.6182
40894947	41.6182
40895019	42.0148
40895059	41.4704
40895117	42.202
40895166	40.4532
40895193	42.9631
40895194	41.2709
40895214	41.3916
40895235	41.4507
40895290	43.2488
40895383	38.3818
40895389	38.0443
40895432	42.0099
40895499	28.4384
40895505	28.4384
40895509	28.4384
40895536	28.4384
40895553	28.4384
40895580	28.4384
40895628	28.4384
40895841	37.7857
40895848	33.6478
40895862	33.6478
40895960	33.6478
40895997	33.6478
40896003	33.8325
40896004	33.766
40896057	33.766
40896081	33.8276
40896118	34.436
40896136	34.101
40896251	34.101
40896258	33.8005
40896261	33.8005
40896417	33.8005
40896553	33.8005
40896630	33.8005
40896640	33.8005
40896708	34.5542
40896760	23.9286
40896815	24.899
40896831	31.0517
40896854	23.5837
40896862	23.5591
40896906	23.5591
40896958	29.3128
40897020	26.7635
40897106	26.3424
40897124	26.3424
40897135	27.3153
40897138	27.2389
40897259	27.1305
40897351	35.5443
40897363	32.0443
40897494	31.9975
40897536	31.9975
40897563	31.9975
40897585	32.8103
40897618	32.0837
40897663	32.1429
40897689	32.0837
40897710	33.0493
40897749	31.1305
40897755	31.0714
40897813	31.0714
40897873	31.0714
40897882	31.0714
40897888	31.0714
40897941	31.1724
40897944	32.4261
40898012	32.1502
40898046	32.2635
40898048	23.33
40898050	23.9236
40898052	18.6675
40898054	22.7118
40898056	22.2512
40898060	22.2759
40898062	22.0616
40898071	26.5197
40898077	26.1773
40898079	21.7857
40898081	21.5887
40898083	24.8424
40898087	24.4236
40898089	28.399
40898167	28.3227
40898218	29.4655
40898298	28.9778
40898323	28.9778
40898358	28.9778
40898370	28.9778
40898424	28.9778
40898618	29.1626
40898624	28.468
40898784	28.468
40898807	28.7414
40898825	36.3842
40898853	31.7241
40898917	35.2488
40898923	33.4458
40898943	34.67
40898993	33.835
40899192	33.835
40899201	34.1429
40899234	33.7882
40899310	33.7882
40899424	33.7882
40899456	33.7882
40899466	34.5345
40899553	34.2266
40899597	34.2266
40899630	39.1823
40899633	33.1675
40899730	33.1675
40899772	33.1675
40899775	33.1675
40899844	33.1675
40899853	33.1675
40899855	33.1675
40899881	33.1675
40899892	33.1675
40899950	33.1675
40900083	33.1675
40900129	33.3522
40900199	32.4729
40900253	32.4729
40900575	39.4951
40900613	24.3621
40900628	24.3621
40900634	24.3621
40900702	26.4286
40900816	24.7266
40900821	24.7266
40900925	24.7266
40901085	24.7266
40901281	30.3153
40901292	26.8399
40901336	26.9015
40901398	27.3202
40901484	26.9261
40901793	27.1453
40901806	35.9335
40901846	29.4926
40901878	30.4532
40901900	30.3276
40901940	30.3892
40902363	30.2266
40902447	30.2266
40902483	30.2266
40902510	30.4113
40902569	29.8128
40902645	29.8128
40902685	30.1453
40902822	31.83
40902951	29.3867
40903021	29.3867
40903193	29.3867
40903260	29.3867
40903292	29.5714
40903408	29.2094
40903427	29.2094
40903457	35.6773
40903582	25.431
40903674	25.6084
40903689	26.0542
40903864	25.367
40903910	25.3128
40903925	25.1355
40903949	25.8719
40903951	24.4483
40904145	24.5616
40904166	23.0985
40904735	25.0443
40904736	34.101
40904781	31.931
40904846	31.6527
40904868	31.5493
40904971	33.83
40905061	33.367
40905171	33.367
40905411	33.7291
40905513	33.1921
40905879	33.1921
40905976	33.1921
40906023	33.1921
40906156	33.5616
40906164	32.2734
40906194	31.835
40906317	31.835
40906461	32.0049
40906462	32.0788
40906485	33.234
40906595	32.6872
40906630	33.8768
40906642	28.6034
40906699	28.6478
40906795	28.633
40906801	37.0862
40906842	35.6379
40906875	36.1034
40906881	35.8916
40906882	35.8916
40906941	35.8916
40907047	35.8916
40907049	35.8916
40907109	35.8916
40907124	36.7635
40907166	34.5985
40907284	34.5985
40907327	35.2414
40907411	34.8547
40907454	35.032
40907456	34.5222
40907523	35.0542
40907704	34.6995
40907712	34.6995
40907752	34.6995
40907788	34.766
40907867	35.7315
40907965	43.2463
40908000	29.835
40908071	30.4039
40908307	29.4163
40908327	29.0813
40908379	29.0813
40908436	29.4581
40908578	28.8916
40908633	28.0837
40908651	28.0837
40908679	28.4975
40908707	28.4384
40908868	28.1897
40908897	28.2759
40908952	29.7685
40908983	24.6552
40908989	22.8054
40909021	22.8005
40909055	22.9286
40909092	25.5296
40909102	22.5567
40909124	27.9039
40909512	23.3103
40909548	23.2734
40909623	23.335
40909652	23.5813
40909663	23.2488
40909795	23.2488
40909809	23.2488
40909894	23.2906
40909935	23.3103
40910035	39.2586
40910432	32.5197
40910458	32.4778
40910514	32.4778
40910521	32.4778
40910544	32.4778
40910581	32.4778
40910616	32.4778
40910632	32.4778
40910659	32.4778
40910689	32.4778
40910834	39.3892
40910957	33.7118
40911036	33.7118
40911153	33.7118
40911180	33.7118
40911198	33.7118
40911200	37.1182
40911276	34.9433
40911294	34.9433
40911306	34.9433
40911395	35.3128
40911429	34.7414
40911514	34.7414
40911634	34.7414
40911637	34.7414
40911777	34.7414
40911922	35.2808
40911953	34.9113
40912068	34.9113
40912073	34.9113
40912077	34.9113
40912084	34.9113
40912176	34.9113
40912250	34.9236
40912387	38.8399
40912482	45.8645
40912529	34.298
40912603	34.67
40912837	34.5394
40912845	33.5172
40912855	35.3079
40912925	35.4409
40912946	35.5099
40913087	37.5616
40913092	35.6478
40913101	36.3251
40913102	36.4557
40913135	36.0936
40913142	36.6158
40913273	36.4852
40913338	36.4852
40913374	36.3522
40913381	36.2857
40913385	36.2857
40914008	36.3498
40914099	36.0936
40914166	36.0936
40914211	36.0936
40914225	39.1921
40914316	35.8424
40914374	35.8424
40914492	34.8941
40914510	34.7143
40914579	34.7143
40914653	34.7143
40914735	34.7143
40914776	37.202
40914781	27.3177
40914872	27.0345
40914915	27.3571
40915000	27.2266
40915002	27.3128
40915320	30.7512
40915378	34.4138
40915391	31.2512
40915394	31.2512
40915467	31.1133
40915619	38.1207
40915979	35.9581
40916049	36.0197
40916134	36.1502
40916151	35.8251
40916268	37.6108
40916375	37.4877
40916434	37.4261
40916469	37.4261
40916475	37.4261
40916497	37.4261
40916529	37.4261
40916594	38.6355
40916691	37.7414
40916693	37.7414
40916694	37.8054
40916704	37.7414
40916709	37.7414
40916777	37.8054
40916782	37.7414
40917077	46.2537
40917162	39.0099
40917218	39.0099
40917285	39.0099
40917391	39.0099
40917406	39.0099
40917436	39.0099
40917452	39.0099
40917511	39.0099
40917638	39.0099
40917672	39.0099
40917705	39.0099
40917714	41.0887
40917715	35.7685
40917728	35.7685
40917746	35.7685
40917801	35.7685
40917826	36.0148
40917831	34.7611
40917846	34.7611
40917856	34.7611
40917877	41.133
40917906	27.4778
40917919	27.5394
40917974	27.4778
40917999	27.5394
40918022	26.7611
40918025	26.6379
40918038	27.3424
40918142	27.3424
40918157	25.8941
40918228	30.1232
40918252	24.6305
40918286	24.5074
40918311	24.4507
40918325	24.5099
40918428	33.0025
40918565	31.3941
40918637	31.9039
40918735	31.867
40918783	31.6379
40918985	31.4828
40918986	31.4828
40919004	31.4828
40919068	31.4828
40919081	31.4828
40919098	31.4828
40919105	31.4828
40919117	31.4828
40919157	31.4828
40919185	31.4828
40919188	31.4828
40919193	43.8202
40919209	33.6108
40919226	33.6108
40919240	33.6108
40919265	33.6108
40919283	33.6108
40919300	36.3842
40919314	33.8867
40919321	34.064
40919353	33.6158
40919451	33.7635
40919506	33.8177
40919597	42.2044
40919628	36.8251
40919671	36.6773
40919682	37.4778
40919706	37.2463
40919796	37.2463
40919816	37.2463
40919842	37.2463
40919887	37.2463
40919919	37.2463
40919920	37.2463
40919946	37.2463
40919956	37.2463
40920009	37.2463
40920011	37.2463
40920110	37.4384
40920128	37.3079
40920147	36.6921
40920171	36.8227
40920192	36.6305
40920236	39.2611
40920441	23.5099
40920562	23.5099
40920583	24.5887
40920615	23.4581
40920768	33.2438
40920998	32.3424
40921183	32.867
40921205	32.1798
40921289	32.1798
40921446	32.7734
40921530	32.4113
40921548	32.4113
40921688	32.5345
40921781	32.4187
40921800	34.9631
40921815	34.2611
40921868	34.2611
40921884	34.2611
40922112	34.569
40922218	33.633
40922238	33.633
40922279	33.633
40922304	33.633
40922331	33.8177
40922596	33.5099
40922663	33.5099
40922706	39.8645
40922769	26.8227
40922801	26.8227
40922935	27.1995
40923010	27.0148
40923011	27.0148
40923080	27.1897
40923081	30
40923105	24.5739
40923153	22.1059
40923166	22.2931
40923200	22.367
40923279	23.0714
40923282	17.6897
40923338	17.9631
40923416	17.3645
40923600	20.968
40923631	23.7291
40923768	24.7537
40923801	24.2389
40923809	24.2389
40923963	24.2389
40923999	24.2389
40924009	24.2389
40924082	25.1034
40924682	25.5837
40924777	14.2586
40924809	13.9778
40925047	13.8128
40925132	13.8842
40925181	24.7956
40925200	20.3916
40925372	21.4064
40925399	20.9852
40925403	20.968
40925404	20.7537
40925429	21.8325
40925437	21.0936
40925467	21.0936
40925599	21.1576
40925609	20.67
40925611	21.5862
40925616	23.0222
40925628	21.4754
40925653	21.4754
40925665	21.4754
40925709	21.4754
40925740	21.4754
40925772	21.4754
40925804	21.5985
40925879	20.3424
40925929	21.9803
40925952	19.8621
40925954	19.8621
40926030	19.8621
40926269	19.8621
40926310	19.8621
40926466	20.4655
40926488	19.0616
40926497	22.2537
40926523	11.7118
40926621	13.8695
40926649	9.35468
40926654	8.74384
40926664	8.68719
40926673	8.92365
40926737	10.9163
40926890	5.38424
40926908	5.59113
40926985	6.24631
40927049	5.60099
40927953	5.26601
40928001	5.12315
40928029	4.82759
40928176	4.57882
40929972	4.72906
40929980	4.23399
40930158	4.02956
40930176	5.28325
40930219	6.2931
40930262	5.64286
40930304	8.26847
40930331	6.54433
40930333	6.55419
40930403	7.60837
40930962	5.60099
40930963	4.87931
40931079	7.03941
40931207	5.44335
40931426	4.96305
40931447	4.69704
40932795	4.48522
40932993	4.13054
40933002	4.28325
40933022	4.29557
40933263	7.68966
40933315	6.88424
40933325	7.82266
40933337	7.14532
40933373	7.38177
40933383	12.803
40933438	11.9335
40933456	12.6379
40933465	12.1453
40933478	12.0862
40933493	12.1527
40933589	12.0567
40933594	12.2389
40933609	11.899
40933617	12.3571
40933633	11.1429
40933661	11.0813
40933695	11.0813
40933828	11.0813
40933910	18.2931
40933939	11.5911
40933984	18.8621
40933996	18.798
40934006	18.7488
40934012	21.4409
40934093	20.2365
40934143	20.2365
40934148	20.2365
40934158	20.2365
40934190	20.2365
40934202	20.2365
40934203	20.2365
40934248	20.6379
40934258	19.9187
40934288	19.9187
40934325	20.8793
40934351	19.1133
40934399	18.9926
40934463	18.9926
40934474	20.4212
40934606	14.2315
40934651	17.2438
40934694	15.8695
40934733	22.9729
40934746	21.436
40934771	21.436
40934803	21.436
40934833	21.564
40934843	21.3571
40934848	21.3571
40934949	21.3571
40934951	21.3571
40935000	21.3571
40935001	21.3571
40935012	21.3571
40935073	19.803
40935075	19.803
40935104	20.0099
40935162	19.9458
40935198	20.5345
40935207	20.6601
40935317	16.9803
40935380	20.3374
40935407	14.4163
40935471	14.3128
40935692	14.5468
40935796	14.6108
40936012	14.7143
40936096	18.1059
40936265	8.73399
40936275	8.16502
40936348	8.61576
40936352	8.84236
40936368	8.30296
40936450	7.97783
40936478	9.18966
40936593	8.49507
40936638	8.58621
40936680	9.95074
40936852	6.32512
40936876	6.22167
40936988	6.13054
40936997	6.9532
40937062	1.47291
40937077	0.679803
40937089	0.679803
40937091	0.864532
40937092	1.30296
40937096	0.0320197
40937151	0.0541872
40937191	0
40937192	0.00738916
40937226	0.679803
40937234	0
40937241	0
40937350	2.21921
40937393	0
40937395	0
40937515	1.90148
40937516	0
40937574	0
40937667	1.21921
40937828	0
40937872	0
40937892	0.431034
40938034	0
40938057	0
40938121	0.00738916
40938123	1.12808
40938173	0.903941
40938270	3.47291
40938340	2.47044
40938378	2.54926
40938385	2.66502
40938463	2.42365
40938508	2.367
40938622	2.76601
40938637	0.738916
40938645	0
40938646	0
40938656	4.79803
40938663	2.3867
40938664	2.32759
40938690	3.03448
40938702	2.80788
40938710	2.42365
40938724	3.06897
40938725	2.57882
40938728	1.10345
40938729	1.59113
40938734	1.18473
40938737	1.21182
40938795	0
40938803	0
40938808	0.189655
40938827	0.433498
40938919	0.660099
40938980	0.91133
40939038	0.522167
40939055	0.445813
40939060	2.8399
40939069	1.03448
40939077	0.938424
40939079	1.25616
40939092	0.938424
40939133	3.36207
40939168	0.714286
40939170	0.908867
40939222	0.761084
40939253	2.88177
40939363	0.58867
40939419	0.891626
40939560	0.546798
40939587	2.74138
40939673	0.679803
40939682	0.623153
40939689	0.679803
40939691	5.52463
40939746	2.78325
40939750	2.78325
40939771	3.02217
40939772	2.96059
40939775	2.71921
40939798	2.77833
40939804	9.41872
40939805	4.8867
40939825	4.8867
40939830	5.11823
40939860	5.44828
40939892	5.6798
40939895	5.2266
40939896	5.18719
40939900	5.75369
40939905	9.00246
40939986	5.23892
40939991	5.16749
40940000	5.32512
40940015	5.27094
40940034	5.96552
40940036	4.13054
40940063	4.13054
40940064	5.60345
40940095	0.679803
40940096	0.623153
40940099	0.568966
40940127	2.72906
40940133	0.376847
40940143	0.679803
40940152	0.421182
40940194	1.41133
40940219	0
40940263	2.21921
40940275	0.679803
40940276	0.679803
40940288	0.800493
40940306	4.19951
40940359	1.35961
40940383	1.60345
40940398	1.41872
40940408	1.35961
40940470	2.09852
40940482	0
40940488	0.295567
40940494	0
40940514	0
40940554	1.03448
40940570	0
40940608	0
40940634	0
40940657	0
40940773	3.97537
40940838	2.31034
40940853	2.31034
40940978	5.42611
40941037	4.15517
40941069	4.05911
40941156	3.99507
40941728	3.26847
40942043	15.5665
40942143	13.803
40942738	14.2266
40942742	13.601
40943007	16.1872
40943035	15.4384
40946618	16.2414
40946619	15.3892
40946636	15.3276
40946753	15.436
40946856	15.0542
40946869	17.1281
40946885	16.0099
40947016	16.0099
40947017	16.0099
40947025	16.0099
40947035	16.0099
40947045	16.0099
40947281	16.0099
40947285	16.0099
40947303	16.1872
40947337	15.5172
40947385	14.798
40947438	14.798
40947469	14.798
40947475	15.7241
40947490	14.798
40947493	14.798
40947541	15.2389
40947682	15.6059
40947846	18.1921
40947939	6.34729
40956732	5.4064
40956777	4.00246
40956890	4.58867
40956951	3.30542
40957169	6.44828
40957198	4.34236
40957477	4.30542
40957478	6.00493
40957514	4.49015
40957624	4.99015
40957811	5.01478
40957861	4.19704
40957916	4.33251
40957978	6.3202
40958036	3.18966
40958119	2.83005
40958146	3.08374
40958245	6.41626
40958311	4.25123
40958344	3.87685
40958349	3.87685
40958355	4.25123
40958431	5.28079
40958436	5.1798
40958810	4.22414
40958834	5.25616
40959023	4.58128
40959033	4.11823
40959268	4.21921
40959337	5.55911
40959338	5.32266
40959894	5.30542
40960081	4.35961
40960194	5.01724
40960216	3.69458
40960506	4.21675
40960563	4.11576
40961091	4.1601
40961465	4.11084
40961505	3.88177
40961635	4.86453
40961836	4.3867
40961918	4.18719
40961990	4.48768
40961992	4.03448
40962268	4.54187
40962334	4.25369
40962452	5.69704
40962572	3.85468
40962713	3.85468
40962970	7.15764
40963155	4.92118
40963193	4.92118
40963617	4.92118
40963649	6.9803
40963805	4.86207
40963822	4.84729
40963974	5.78325
40964132	4.89901
40964189	4.63547
40964331	4.3867
40964426	4.55419
40964802	4.47783
40964912	4.34483
40965098	7.03448
40965289	6.4064
40965479	6.4064
40965601	8.93596
40965733	7.39901
40965839	7.64286
40965996	7.57882
40966177	7.54926
40966198	7.55419
40966243	7.69212
40966489	8.08621
40966551	4.46552
40966907	5.42857
40967154	6.88424
40967412	6.29064
40967545	5.99754
40967671	6.06158
40968157	7.45813
40968187	6.08867
40968192	6.74631
40968425	6.49507
40968444	6.35222
40968715	6.92365
40968716	4.3202
40968891	4.85222
40968975	3.92857
40969103	4.63793
40969207	3.95813
40969212	3.37438
40969234	2.79557
40969438	2.91379
40970094	2.88424
40970129	3.5
40970785	2.70197
40970914	2.70197
40970950	2.83744
40971064	3.12069
40971483	2.7931
40971519	3.19704
40971870	2.77833
40971896	2.87192
40972088	5.00739
40972324	5.67488
40972388	4.59606
40972402	4.72906
40972442	4.66256
40972446	4.4064
40972492	5.83498
40972528	6.46798
40972594	5.15764
40972625	4.62808
40972681	3.99261
40972692	3.73892
40972719	3.53448
40972758	3.49261
40972774	5.23153
40972794	5.20443
40972813	5.37438
40972824	4.61576
40972842	4.57143
40972906	5.44581
40972917	5.00739
40973014	3.94089
40973030	4.5468
40973049	4.7734
40973060	4.14039
40973069	3.95813
40973072	6.54926
40973083	3.84975
40973090	3.92611
40973120	3.81773
40973128	2.67488
40973133	2.67734
40973148	4.53695
40973217	1.80788
40973250	1.84236
40973257	3.99754
40973389	3.62069
40973396	4.10345
40973411	4.19951
40973575	6.0936
40973613	11.4236
40973645	10.2709
40973708	10.5493
40973711	9.40887
40973725	10.734
40973884	12.3448
40973908	12.6379
40973928	11.7759
40973945	11.5665
40973950	13.2365
40973993	13.0542
40973997	11.9631
40974007	11.7192
40974018	11.3645
40974044	10.7537
40974048	11.3818
40974081	11.4852
40974086	10.3177
40974108	12.2685
40974175	11.8202
40974179	10.9384
40974214	10.4926
40974273	9.65271
40974283	8.88424
40974293	8.66749
40974355	7.74877
40974386	9.98276
40974440	8.37192
40974467	8.36207
40974491	10.0099
40974639	8.42611
40974793	7.89901
40974821	8.08867
40974828	7.89901
40974921	7.88424
40974929	8.84975
40974935	7.51232
40974942	6.62069
40974944	6.69951
40974946	6.5468
40974951	7.60099
40974968	6.26108
40974972	6.12315
40974994	13.7734
40975020	9.2931
40975111	9.38177
40975113	9.30788
40975114	9.31281
40975115	9.74138
40975117	10.1084
40975120	9.9803
40975170	9.67488
40975191	9.38424
40975217	8.82512
40975254	11.0887
40975287	5.30049
40975288	6.49507
40975320	5.04187
40975386	4.34236
40975409	3.93842
40975420	4.63793
40975472	7.18227
40975489	6.73153
40975496	9.34975
40975564	5.77833
40975670	6.57389
40975683	7.57882
40975696	6.18227
40975712	6.44828
40975715	5.70197
40975734	5.76355
40975743	7.53941
40975823	5.70936
40975953	5.1133
40975955	5.32512
40976016	5.28571
40976108	5.14039
40976514	4.06158
40976517	5.86207
40976552	4.9335
40976560	5.49015
40976604	5.32266
40976609	4.84975
40976651	4.73645
40976659	4.62808
40976710	4.63547
40976762	4.49261
40976774	6.1798
40976824	4.90394
40976825	5.59606
40976982	5.22906
40976989	3.87931
40976999	4.2069
40977051	3.83005
40977178	3.57389
40977209	3.71675
40977282	3.22906
40977428	8.38916
40977529	9.13547
40977617	12.6847
40977743	12.4187
40977802	12.3867
40977823	14.0616
40977830	15.3276
40977832	14.83
40977842	14.9138
40978053	14.2438
40978066	13.9754
40978074	13.8473
40978105	14.1847
40978121	14.1281
40978134	12.8867
40978146	12.3695
40978158	11.6502
40978163	11.3153
40978167	12.0985
40978168	9.91379
40978176	9.52217
40978177	8.96059
40978210	9.94828
40978338	7.29064
40978349	9.69458
40978432	7.83005
40978438	7.87931
40978929	7.41872
40979168	6.2069
40979235	5.87685
40979355	6.4064
40979534	5.73399
40979556	5.50246
40979612	6.96552
40979646	6.72167
40979790	6.61576
40979792	11.7167
40979795	9.51232
40980173	9.70936
40980427	9.0665
40980735	9.77094
40980804	9.47291
40981100	8.98768
40981105	15.0443
40981341	12.7562
40981450	13.8103
40981493	13.931
40981503	13.4236
40981615	13.4236
40982325	13.4236
40982583	14.4581
40982700	14.165
40983122	13.8424
40983420	13.8424
40984657	14.0936
40984676	14.5419
40984824	12.8079
40984889	12.1527
40984918	12.5296
40984932	12.3005
40985082	12.2192
40985222	12.6552
40985287	12.5123
40985432	8.06404
40985473	7.81034
40985582	7.69458
40985634	7.69212
40985662	7.66502
40985796	7.33005
40985810	7.56404
40985967	7.80788
40986169	8.78079
40986190	7.95074
40986220	7.90887
40986364	8.28818
40986477	8.38177
40986812	7.60099
40986935	8.00493
40986982	7.61823
40987360	7.39655
40987555	7.7734
40987601	7.54926
40987605	7.66256
40987613	7.82512
40987618	7.49261
40987631	8.00985
40987683	7.97783
40987684	7.58374
40988081	8.5468
40988749	7.58374
40988951	7.55419
40989845	7.61823
40990006	7.52463
40990023	7.65271
40990204	7.52956
40990383	7.56404
40990894	7.8202
40990961	8.08374
40991215	7.8202
40991761	8.19951
40991902	7.69212
40992245	8.13054
40992427	9.04187
40992682	8.5468
40994014	5.41872
40994379	6.0468
40994403	4.74138
40994457	5.01724
40994553	4.45074
40994713	5.15764
40994884	4.2931
40994895	4.63793
40995144	4.81281
40995168	4.33251
40995228	4.9064
40995240	5.02709
40995412	4.59113
40995771	6.73153
40996380	9.22906
40996493	8.51232
40996578	8.67488
40996977	9.24877
40996990	8.45074
40996991	8.3399
40997019	8.29557
40997341	8.72906
40997352	8.29064
40997365	7.81527
40997547	9.2266
40997649	8.62808
40997783	12.6502
40997889	10.4089
40998072	10.4089
40998216	10.4089
40998703	12.7143
40998770	10.5468
40998793	13.6059
40998811	10.3153
40998912	10.3153
40999072	10.3153
40999253	10.3153
40999255	13.6158
40999336	10.3153
40999392	10.3153
40999520	10.3153
40999921	10.3153
41000013	11.6355
41000154	9.11576
41000251	11.7685
41000623	10.4015
41000638	10.3153
41000641	10.2512
41000658	10.3153
41001048	9.29803
41001051	8.95813
41001288	8.02463
41001606	8.85468
41001789	9.58867
41001859	7.29803
41001875	8.59606
41001931	7.27586
41001979	7.27586
41002034	9.2266
41002085	7.21182
41002383	7.25369
41002516	9.72906
41002539	7.90394
41002681	7.90394
41002688	7.9335
41002825	10.6675
41002834	8.50493
41003013	9.79803
41003078	9.50493
41003122	9.38916
41003163	9.38916
41003300	13.0616
41003301	10.0074
41003431	9.88177
41003593	9.88177
41003605	9.94581
41003638	10.2266
41004036	11.1429
41004180	7.72167
41004200	10.8867
41004383	10.4704
41004384	8.96305
41004389	10.367
41004547	10.1232
41004555	10.303
41004862	9.75369
41005076	9.75369
41005236	9.78079
41005403	10.4458
41005834	6.81773
41005937	6.87192
41006471	8.20197
41006705	6.81773
41006881	6.84729
41006901	7.52463
41006932	7.19458
41007095	7.99507
41007161	5.68227
41007191	5.66995
41007242	7.52463
41007495	6.28079
41007729	6.09606
41007828	6.5468
41008173	6.74631
41008413	5.10345
41008503	5.367
41008674	5.12069
41008768	5.04187
41008832	4.98768
41008992	5.89901
41009192	5.73892
41009494	5.79557
41009611	5.78818
41009796	6.56404
41009842	6.18473
41009848	6.05665
41009980	6.1601
41010001	6.61084
41010046	5.50493
41010106	5.48276
41010278	5.43596
41010304	5.46305
41010778	6.14286
41011015	5.45074
41011072	5.47783
41011161	6.12808
41011339	6.00739
41011446	6.1133
41011770	6.02709
41011848	5.14039
41011990	6.36207
41012103	5.85714
41012122	6.15025
41012170	6.14778
41012301	6.13054
41012404	6.13547
41012469	6.08128
41012627	6.08128
41013293	6.08374
41013358	7.05665
41013506	7.10345
41013927	6.31773
41014050	8.64778
41014129	8.42611
41014174	8.54926
41014793	9.4803
41015264	6.60345
41015265	6.28571
41015321	6.60591
41015353	6.39655
41015382	8.07143
41015470	6.84236
41015476	6.19212
41015478	7.45813
41015539	8.70936
41015621	7.50739
41015835	7.50739
41016262	7.58867
41016311	10.4926
41016359	9.50246
41016398	9.38916
41016405	8.39409
41016413	8.12562
41016481	8.01724
41016482	8.66502
41016564	8.19704
41017047	7.78079
41017108	9.95813
41017122	9.20197
41017135	9.20197
41017221	9.20197
41017289	9.20197
41017337	12.3571
41017851	9.12069
41017944	9.37438
41017945	9.72167
41018001	10.8424
41018299	11.8251
41018564	8.97537
41018875	8.87931
41018880	9.68473
41019122	11.3768
41019247	10.6798
41019295	10.6773
41019714	12.0961
41019908	11.5961
41019941	11.7143
41020015	11.5394
41020234	11.5394
41020267	13.8374
41020268	9.74631
41020384	9.74631
41020544	10.9926
41021117	8.89163
41021168	9.20936
41021244	13.0443
41021396	12.4163
41021545	12.2906
41021660	12.5246
41021866	12.7414
41021904	11.9507
41021912	9.83251
41021914	9.16749
41021942	12.6502
41021954	11.3054
41022010	11.6724
41022040	11.7217
41022102	11.5837
41022160	12.0419
41022168	11.6355
41022263	11.6404
41022401	11.4704
41022495	12.7094
41022631	8.04187
41022680	9.06158
41022689	8.30296
41022739	8.36453
41022759	8.60837
41022761	8.54926
41022821	8.49015
41022897	7.57389
41023339	8.47537
41023421	8.22906
41023962	7.79064
41024121	7.77094
41024602	7.79803
41024635	8.9064
41024668	8.02463
41025204	8.02709
41025247	8.56897
41025333	9.82512
41025382	9.16502
41025627	9.08128
41025837	9.133
41025944	9.60591
41026080	8.64778
41026174	7.85961
41026272	7.62808
41026286	7.76601
41026304	7.08621
41026661	7.64286
41026720	8.31034
41026758	5.86207
41027228	6
41027552	6.77094
41027664	6.0197
41028086	7.10837
41028262	5.58374
41028515	5.64039
41028549	6.05419
41028788	6.25369
41029190	5.87438
41029579	5.43103
41029709	5.65271
41029733	7.85961
41029824	7.93103
41030316	6.94089
41030406	6.96305
41030576	7.3399
41030711	7.41133
41030713	6.73645
41030716	6.73645
41030748	8.06404
41030759	5.99754
41032445	5.88916
41033004	5.79064
41033443	6.99507
41033666	5.86946
41033749	5.70936
41033840	5.73399
41034284	5.77586
41034700	5.91872
41034802	6.73645
41035218	9.05172
41035294	8.29557
41035295	6.367
41035296	6.15764
41035300	6.13547
41035304	5.9064
41035306	7.95813
41035431	8.85961
41035484	7.60591
41036161	7.88916
41036452	7.71675
41036587	9.05172
41037115	11.8793
41037201	10.5862
41037205	9.54926
41037209	10.3596
41037235	9.57882
41037237	8.69212
41037239	8.27833
41037241	7.81281
41037263	7.79557
41037267	7.39163
41037333	5.95813
41037749	6.90148
41037988	5.43103
41037989	5.96798
41038132	5.90148
41038173	5.93596
41038220	5.15025
41038319	10.2611
41038398	9.16995
41038707	9.04926
41038745	9.31281
41039184	10.0345
41039632	8.29803
41039654	9.3399
41039837	9.53448
41039967	9.39409
41040526	9.40394
41040700	9.39409
41040716	9.71675
41040883	9.44089
41041279	9.55419
41041285	12.4704
41041509	12.0493
41041692	12.0493
41041742	12.0788
41041893	12.0419
41041913	12.0419
41041926	12.0419
41042071	12.234
41042073	12.2315
41042285	12.2143
41042299	12.2143
41042308	12.2931
41042344	11.6921
41042367	12.3966
41042368	11.6404
41042537	11.6404
41042748	11.6404
41042802	11.6404
41042834	11.6404
41043036	11.6404
41043136	11.6404
41043298	11.6404
41043481	11.6502
41043678	11.766
41043842	19.6453
41043858	13.3079
41043887	13.298
41043976	13.298
41043998	15.0837
41044082	16.1502
41044090	15.6823
41044091	15.5443
41044092	16.931
41044181	17.2241
41044244	16.7069
41044295	15.2906
41044309	15.2906
41044333	15.3103
41044369	15.3522
41044442	15.8892
41044523	15.5025
41044631	15.564
41044796	15.4926
41044810	15.4926
41044926	15.4926
41045053	15.5
41045106	15.4409
41045168	15.4335
41045179	15.4335
41045210	15.4335
41045613	15.5911
41045653	15.5517
41045670	15.5517
41045783	15.7389
41046093	14.6576
41046094	14.4138
41046179	15.2389
41046208	13.1527
41046350	13.1527
41046389	14.4433
41046467	11.9951
41046500	11.9951
41046725	12.0246
41046806	12.0148
41046847	12.0567
41046880	12.0148
41046883	11.9951
41046906	11.9951
41046909	11.9951
41046912	11.9951
41046949	12.0246
41047024	11.8768
41047065	11.8768
41047305	11.8768
41047664	11.9138
41047877	12.3768
41048077	13.6724
41048084	5.39655
41048195	5.40394
41048216	5.15271
41048353	5.68966
41048367	5.08128
41048372	3.04433
41048590	7.91626
41048682	3.99507
41048704	3.93103
41048740	6.08374
41048745	5.52217
41048749	5.60099
41048894	5.91379
41048927	5.39163
41049013	4.97291
41049014	5.60591
41049042	4.73153
41049043	4.73153
41049050	4.85468
41049054	4.74631
41049076	5.88916
41049131	4.18227
41049164	3.34975
41049325	4.85468
41049364	3.54187
41049379	3.98768
41049511	4
41049825	4.40887
41050108	5.73153
41050120	4.21921
41050126	4.25369
41050297	4.52956
41051159	3.93842
41051203	4.92365
41051886	4.38424
41052003	4.28325
41052216	4.30296
41052269	4.26108
41052402	4.1133
41052429	4.91379
41052521	3.73399
41052832	6.11823
41053051	4.14039
41053377	4.48768
41053542	4.43103
41053624	7.15271
41053867	6.09113
41053880	6.04187
41054415	6.14039
41054539	5.633
41054603	6.51724
41054872	6.41872
41055331	6.49261
41055451	6.35468
41055520	6.75369
41056211	6.31034
41056357	7.54926
41056435	7.57882
41056640	7.84483
41056646	5.9803
41056651	8.10591
41056881	8.31527
41057156	8.00493
41057192	8.2069
41057300	6.56404
41057307	4.80542
41057386	5.58374
41057454	8.81773
41057532	9.91379
41057586	9.4335
41057680	9.22906
41057685	8.02709
41057693	9.55419
41057733	7.85714
41057780	7.7266
41057869	9.99261
41057908	8.52463
41058001	8.0197
41058087	8.03448
41058299	8.00739
41058347	11.2833
41058353	9.63793
41058533	11.67
41058605	9.52217
41058721	9.48522
41058811	9.48522
41058870	9.48522
41058896	10.9557
41058922	9.06404
41058980	9.02709
41058992	9.08621
41059144	9.44581
41059357	10.0296
41059444	10.9655
41059538	8.1798
41059772	8.31773
41060623	7.93842
41060625	8.03695
41060718	7.80049
41060726	8.30049
41060736	9.10099
41060895	8.81281
41060918	8.27586
41061223	8.2931
41061464	8.68227
41061733	8.82759
41061744	9.53202
41061850	9.28325
41062136	9.65517
41062983	7.91872
41063085	7.8867
41063328	9
41063354	8.17241
41063378	8.28571
41063950	7.88916
41065266	7.89655
41065368	7.41379
41065724	7.91872
41065808	9.02709
41066376	6.50246
41066937	6.18473
41067681	6.63793
41067795	8.25616
41067981	7.05172
41068360	7.63793
41068561	6.69951
41068903	6.70936
41069677	7.23153
41069693	6.58867
41069694	5.7734
41069906	7.00246
41070769	6.7266
41071063	6.28571
41071107	6.03941
41071117	6.03941
41071373	6.03941
41071473	6.35468
41071530	6.22167
41071708	7.16749
41071917	6.65764
41072017	6.27094
41072018	4.92857
41072020	5.01478
41072519	4.77833
41072550	4.92118
41072872	5.74138
41073018	4.66995
41073261	5.29557
41073321	5.42611
41073350	5.17241
41073496	8.03448
41073951	8.55419
41073964	7.56404
41073969	7.72167
41074026	8.64778
41074090	9.52217
41074124	9.74138
41074778	9.61084
41074795	9.46798
41075458	8.7069
41075690	9.21675
41075823	7.7931
41075882	7.71675
41075940	7.51232
41076178	7.2266
41076452	8.12562
41076502	7.15764
41076575	7.24877
41076620	6.77586
41076646	6.49507
41076718	6.68719
41077150	6.73645
41077187	6.31527
41077311	6.80296
41077652	6.38177
41077741	7.68473
41077809	7.24138
41077904	7.21675
41077968	8.77586
41077969	7.52463
41078216	7.5
41078244	7.67241
41078290	7.98276
41078524	7.5
41078615	9.56158
41078627	8.19212
41078910	8.17488
41079135	8.17488
41079754	8.17488
41079960	8.73399
41080017	9.00246
41080173	9.58128
41080304	7.97044
41080566	7.00739
41080583	6.37438
41080669	7.07143
41080740	6.38177
41080757	6.56897
41080940	6.85468
41081052	6.79803
41081053	6.17734
41081059	7.57143
41081206	6.44828
41081240	6.66749
41081329	6.73892
41081415	6.99261
41082092	6.4064
41082269	6.68473
41082346	6.16256
41082856	7.2266
41082949	7.44335
41083190	6.8867
41083604	8.11823
41083670	7.44828
41083918	7.46059
41084074	7.51232
41084116	7.41379
41084140	6.08867
41084782	5.7931
41084844	6.49754
41084912	6.3202
41085306	5.62808
41085606	5.63793
41085637	6.71182
41085813	5.61084
41086123	5.6798
41086468	5.47537
41086605	5.22414
41087428	5.42857
41087730	5.49507
41088052	5.58621
41088180	6.72414
41088398	8.17734
41088553	7.21921
41088561	7.21921
41088565	7.21921
41088567	7.21921
41088634	8.35714
41088764	6.2069
41088996	6.67488
41089248	6.56404
41089763	6.02956
41089828	6.23399
41089877	6.49015
41090217	8.48768
41090374	8.133
41090586	8.23645
41090893	9.35714
41091010	9.06897
41091015	8.91379
41091247	8.84975
41091284	9.24631
41091408	7.07143
41091693	5.81281
41092095	6.10591
41092098	6.27586
41092424	5.8202
41092530	6.6601
41092544	5.87192
41092687	6.46059
41093304	6.3867
41093572	6.56158
41093638	5.41626
41093770	5.15271
41093947	5.92611
41094024	5.57143
41094230	6.64039
41094252	5.9335
41094324	5.88424
41094810	5.87685
41096079	4.98276
41096887	4.89901
41097056	5.35714
41097188	4.92611
41097197	4.9803
41097484	4.99015
41097509	4.7931
41098231	5.00246
41098442	6.3399
41098639	5.07635
41098648	5.16749
41098721	5.86207
41098921	5.76601
41099327	4.97537
41099554	5.00985
41099607	5.05419
41099670	5.29803
41100016	4.79064
41100026	4.88424
41100134	6.58128
41100639	6.20936
41100768	6.10837
41101338	5.74384
41101371	6.46059
41101704	5.92857
41101759	6.26108
41102023	5.67734
41102079	5.72167
41102213	6.00246
41102483	5.86946
41102485	7.20936
41102642	6.65025
41102887	6.38177
41103045	6.84975
41103370	6.39409
41103445	6.39409
41103448	6.76108
41103541	8.65025
41104019	7.19458
41104033	9.10099
41104044	9.7931
41104216	9.06404
41104955	9.4532
41105167	9.35714
41105181	9.06897
41105307	10.1404
41105344	9.08128
41105528	10.67
41105562	9.73892
41105804	9.33744
41106149	9.45074
41106237	9.32759
41106255	9.4532
41106285	9.26601
41106492	10.9557
41106607	10.931
41106657	9.67241
41106661	9.02956
41106663	9.79803
41106797	10.9039
41106890	9.3399
41107026	9.61823
41107165	9.24138
41107184	9.18719
41107324	9.39901
41107353	8.40394
41107503	9.5936
41107505	9.74138
41107600	9.46798
41107715	9.79557
41107795	9.2931
41108139	9.31034
41108247	11.5049
41108321	10.9803
41108371	10.2956
41108470	10.3621
41108634	10.8645
41108757	10.2906
41108759	10.8645
41109041	10.3621
41109330	10.2562
41109952	10.9828
41110013	11.0123
41110111	9.27586
41110141	9.25369
41110345	9.44335
41110410	12.9113
41110747	12.2118
41111163	12.3424
41111219	12.202
41111369	12.2217
41111461	12.2192
41111516	12.2192
41111555	12.2192
41111591	13.0911
41111606	12.5123
41111830	12.5074
41111972	12.5074
41112007	12.5074
41112057	12.5074
41112108	12.5271
41112121	12.5813
41112299	12.5025
41112308	12.5025
41112360	12.7044
41112539	12.5172
41112649	12.83
41112775	10.1626
41112901	9.52709
41112910	9.57143
41112968	10.1552
41113079	9.63547
41113309	8.76108
41113356	10.7463
41113403	10.3227
41113527	9.97783
41113538	9.96552
41113548	10.8818
41113700	10.665
41113714	11.4507
41113729	11.1404
41113740	11.6084
41113836	11.8719
41113840	12.1823
41113870	11.165
41113871	13.9433
41113873	13.303
41113880	13.303
41113941	13.303
41114081	15.9458
41114105	11.9926
41114121	11.9187
41114248	11.9187
41114312	11.9187
41114396	11.9433
41114437	14.5197
41114481	11.9187
41114541	11.9433
41114717	11.9187
41114778	11.9187
41114973	11.9187
41115083	17.5148
41115217	14.9138
41115225	14.9138
41115317	14.9138
41115405	14.9138
41115658	15.2635
41115675	15.6429
41115745	13.8374
41115760	14.6034
41115880	14.6158
41115927	13.2808
41115980	14
41116025	12.0197
41116313	12.1872
41116329	14.1108
41116417	11.2463
41116505	11.3399
41116610	11.0837
41116646	15.6453
41116762	12.0468
41116808	12.6305
41116891	12.5567
41117057	11.7389
41117069	11.9852
41117303	12.2783
41117320	11.633
41117981	12.0099
41118126	12.101
41118197	11.8498
41118199	11.3966
41118744	13.1724
41118769	9.93103
41119117	10.1232
41119295	9.88177
41119690	9.96059
41119951	10.3966
41119971	7.0197
41120076	9.85714
41120301	9.18719
41120508	9.98276
41120565	9.43596
41120584	9.33498
41120859	9.61084
41121050	10.4384
41121076	10.9261
41121153	9.33251
41121312	9.48276
41121367	11.0862
41121602	8.4532
41122126	8.09113
41122395	8.40148
41123951	8.81773
41124004	7.68473
41124027	8.11576
41124117	6.54433
41124534	6.56404
41124973	6.53202
41125032	7.69212
41125100	7.92118
41125392	6.9532
41125396	7.10099
41125432	7.87685
41125989	7.20443
41126100	7.65764
41126139	8.6798
41126652	8.41872
41126655	8.23399
41126797	11.3892
41126801	10.4483
41126805	10.4483
41126813	10.936
41127144	10.5394
41127174	10.5394
41127239	10.5394
41127809	11.1207
41127904	11.0616
41127905	10.8842
41127907	10.8276
41127984	10.7414
41128419	10.2291
41128468	10.6724
41128757	9.58867
41128958	9.76108
41129557	9.86946
41129758	10.3153
41129814	6.40148
41129902	6.62315
41130024	6.52217
41130304	7.02709
41130408	7.13054
41130605	6.99261
41131227	9.21182
41132385	7.72414
41132496	7.4532
41132710	7.03448
41132891	7.51724
41132892	7.40887
41133859	6.7734
41134114	7.15271
41134270	7.58374
41134409	7.5197
41134493	7.0197
41135470	7.6601
41135768	7.10591
41135782	8.02217
41135972	7.27833
41136052	7.9064
41136167	7.42611
41136232	7.41133
41136248	7.59852
41136648	7.65517
41136698	7.11576
41136867	7.08867
41136955	7.23399
41136979	7.28079
41137089	7.58867
41137179	7.69704
41137327	7.68719
41137333	10.532
41137545	10.3522
41137570	10.8867
41137645	10.5493
41137658	10.133
41137672	10.0739
41137766	9.61576
41137798	9.46798
41137984	10.6232
41138056	10.2217
41138081	9.97783
41138082	9.99261
41138097	9.97783
41138099	9.97783
41138175	9.99261
41138181	9.97783
41138192	9.99261
41138200	11.3448
41138216	10.8054
41138488	10.8054
41138677	10.8128
41139068	10.798
41139416	10.798
41139650	10.798
41139706	12.7882
41139875	9.52956
41140620	9.51478
41140627	11.9631
41140972	10.7709
41141398	10.7635
41141434	10.7635
41141572	11.0099
41141575	11.0961
41141613	10.5246
41141641	10.3916
41141656	10.3916
41141658	10.3916
41141672	12.3547
41141681	9.59852
41141695	9.59852
41141717	9.59852
41141755	9.64532
41141761	9.41379
41141998	11.5887
41142007	9.67241
41142098	12.7143
41142139	11.4113
41142140	11.3719
41142165	11.3719
41142256	11.3719
41142272	11.3719
41142314	11.3719
41142324	11.3719
41142327	11.3719
41142449	13.1084
41142657	10.4458
41142803	10.8227
41142855	10.6281
41142856	9.95567
41142859	8.51478
41142861	7.97044
41143099	7.84729
41143243	7.40394
41143292	7.40394
41143347	7.40394
41143425	7.40394
41143505	14.2118
41143665	11.8719
41143869	11.8719
41144231	11.8719
41144374	11.8719
41144433	11.8719
41144704	11.8719
41144728	11.8719
41145454	11.8719
41145629	11.8818
41146177	12.2118
41146871	12.1133
41146912	12.8473
41146929	9.87438
41147137	9.65764
41147720	12.6601
41149441	12.3793
41149474	11.6921
41149828	12.2217
41150118	11.9951
41150139	10.9557
41150173	10.8128
41150551	10.8547
41150648	10.9113
41151090	10.9286
41151462	7.77094
41151552	7.88177
41151677	7.90394
41151738	7.67241
41151747	7.97537
41151778	8.04187
41151798	7.08621
41152096	5.22414
41152524	4.94335
41152750	5.9064
41152849	5.44089
41152875	4.15517
41153216	3.91626
41153246	4.68966
41153500	3.96059
41153547	4.1601
41153675	4.61084
41153698	4.26108
41153798	3.49015
41153840	3.4803
41154425	4.04926
41154563	3.89163
41154620	3.55911
41154621	3.80296
41154726	3.78571
41154761	3.51478
41155008	3.65517
41155223	3.87192
41155232	3.60099
41155327	3.31527
41155350	3.78571
41155356	3.53695
41155406	3.85468
41155737	4.15764
41155844	3.74631
41155877	4.4532
41155931	3.88177
41156028	3.64778
41156047	3.86946
41156141	5.16502
41156169	4.80049
41156299	10.5
41156491	9.63793
41156592	14.9064
41156653	12.6281
41156735	12.6281
41156772	13.8768
41156882	13.7463
41157091	13.7463
41157135	12.8892
41157142	10.4261
41157923	10.0567
41157937	7.95813
41157945	8.00246
41157952	7.3867
41157991	7.23645
41157994	5.25369
41158031	5.25369
41158045	4.79557
41158049	4.66995
41158058	4.55172
41158072	4.50246
41158078	6.94335
41158100	3.26108
41158106	3.56897
41158194	3.48768
41158250	3.6133
41158254	3.25862
41158257	3.81527
41158258	3.83005
41158265	3.51724
41158276	4.27586
41158281	3.43103
41158307	3.55911
41158409	3.10345
41158420	2.91379
41158450	2.39901
41158474	2.50246
41158482	1.37438
41158483	0.522167
41158578	0.724138
41158582	0.327586
41158590	3.81281
41158602	3.31773
41158648	5.48522
41158659	5.03695
41158677	5.11084
41158697	5.35222
41158703	5.59113
41158715	6.133
41158720	5.57389
41158725	7.09113
41158728	8.10837
41158804	7.54187
41158831	7.1601
41158847	5.80788
41158853	5.2266
41158886	4.70443
41158935	4.81034
41160353	4.79064
41160363	3.26355
41160440	3.56897
41160517	3.08128
41160849	3.25616
41161048	2.90887
41161241	2.90887
41161415	3.08621
41161711	2.78818
41161717	2.79557
41161810	2.74877
41161821	3.59113
41161870	3.17241
41161888	3.16256
41161921	3.16256
41162099	3.46798
41162294	3.53695
41162529	2.90148
41162618	3.13547
41162710	3.69704
41162803	3.52956
41163323	4.22414
41163523	3.49754
41163560	3.54433
41163808	2.9532
41164013	2.73153
41164061	3.9803
41164165	3.75862
41164234	3.73892
41164352	3.4064
41164450	3.91626
41164484	2.33005
41164572	2.41872
41164639	2.47783
41164697	2.88424
41164703	2.02217
41164845	2.25862
41165549	2.08128
41165844	2.96305
41165886	3.47044
41166026	2.33744
41166126	2.35468
41166349	2.55665
41166858	2.28079
41166876	2.50493
41167058	2.76108
41167372	6.86453
41168127	6.45813
41168139	6.10837
41168141	5.83251
41168151	5.96059
41168187	5.53695
41168201	4.94089
41168269	5.40148
41168283	4.28325
41168375	4.91133
41168426	4.0468
41168430	4.42857
41168439	3.8867
41168440	5.50985
41168463	4.9803
41168472	5.16995
41168477	5.70936
41168510	5.46552
41168525	5.74138
41168707	5.27833
41168710	4.25616
41168771	2.62315
41168780	2.65271
41168805	2.90887
41168810	2.46059
41168839	2.13547
41169123	2.02217
41169321	1.46552
41169408	5.93596
41169547	3.85222
41169575	5.23645
41169877	5.09852
41169900	5.52956
41169960	5.78325
41169972	6.26355
41170078	5.72906
41170092	6.13054
41170110	6.39163
41170122	6.12315
41170228	7.75369
41170237	6.64286
41170264	6.8867
41170402	6.7734
41170403	6.32266
41170417	7.66749
41170437	4.65764
41170451	4.23399
41170522	3.44089
41170537	3.16502
41170562	2.61576
41170589	2.68966
41170597	3.62808
41170635	2.51478
41170640	3.0468
41170683	2.64286
41170710	2.88177
41170759	2.90148
41170785	1.4532
41170806	2.33498
41170816	0.94335
41170873	0.692118
41170896	0.842365
41170925	0.926108
41170938	0.975369
41170953	0.5
41171002	0.758621
41171042	1.0936
41171069	1.01478
41171092	0.610837
41171106	5.09606
41171158	5.39655
41171336	5.42118
41171341	4.73399
41171343	4.37685
41171348	4.05419
41171352	4.12315
41171394	4.97291
41171534	4.03941
41171611	2.85468
41171615	3.65271
41171700	2.98768
41171722	1.9532
41171724	1.8867
41171762	1.5197
41171844	1.32266
41171873	2.54926
41171888	0.699507
41171899	2.46059
41171905	2.6601
41171914	2.29064
41171961	2.47537
41171990	2.14286
41172043	4.4803
41172089	4.00985
41172103	4.82512
41172131	6.19458
41172143	6.71182
41172148	5.72167
41172156	5.85222
41172166	5.61823
41172169	6.11823
41172174	5.50739
41172179	5.49507
41172228	4.64039
41172235	3.6133
41172238	2.31527
41172283	3.63054
41172292	4.20936
41172305	4.93103
41172317	4.5665
41172323	5.16256
41172343	5.2734
41172350	7.69704
41172475	5.53448
41172476	5.19458
41172525	5.26355
41172574	4.63547
41172586	4.80296
41172588	3.74631
41172603	4.65025
41172606	4.5936
41173455	4.77094
41173728	3.35222
41173755	3.34236
41174343	3.81527
41174554	3.65271
41174565	2.34236
41174584	2.86946
41174726	2.65271
41175171	6.03941
41175225	4.50739
41175395	4.75862
41175491	4.54433
41175560	5.74877
41175749	3.78079
41176112	3.99754
41176209	4.09606
41176246	3.47783
41176529	4.54187
41176609	3.48522
41177046	3.6601
41177062	5.26847
41177244	5.10591
41177405	5.52463
41177420	5.26108
41177727	5.18966
41177930	6.60345
41178451	5.63054
41178847	5.633
41179083	5.84975
41179403	4.86207
41179531	5.69212
41180081	5.19458
41180123	5.07143
41180187	5.64532
41181016	4.19458
41181571	3.35714
41181701	3.34729
41183125	4.25616
41183343	3.35222
41183765	3.33005
41184605	4.02217
41184799	3.39901
41185285	4.18227
41185595	7.76355
41185786	7.96305
41185788	7.07882
41185790	7.07882
41185792	7.09113
41185794	7.14778
41185796	7.67734
41185804	4.26108
41185810	4.94335
41185852	5.86207
41186122	5.38177
41187014	9.30542
41187251	6.78079
41187257	7.09852
41187271	7.29803
41187321	6.87438
41187327	6.6798
41187331	6.75862
41187398	8.0197
41187964	6.55419
41187967	4.41872
41188090	4.27586
41188297	5.37931
41188871	2.6798
41189224	3.16995
41190412	2.91872
41190945	4.75616
41191131	3.68473
41191315	3.86453
41191488	4.25369
41191490	3.68966
41191492	3.81773
41191494	5.73153
41191496	5.93842
41191529	5.57635
41191540	7.21182
41191647	7.79557
41191726	7.05172
41192098	6.56897
41192168	6.53695
41192179	8.14532
41192377	6.08128
41192379	5.49507
41192381	5.71429
41192496	5.69951
41192635	5.47783
41193026	5.5
41193080	6.83005
41193522	7.97291
41193798	7.46305
41193802	7.07882
41193814	6.80788
41193815	9.7266
41193817	9.18473
41193818	8.44581
41193966	8.87931
41193974	8.35961
41194316	9.08128
41194361	8.9803
41194393	8.96552
41195241	8.31773
41195376	8.36453
41195494	10.7488
41195582	9.07389
41195672	9.4803
41195856	7.85714
41196114	8.29803
41196597	7.7266
41196832	8.70197
41197221	7.7266
41197237	7.81773
41197259	8.21429
41197540	8.09852
41197752	8.10837
41198301	10.3498
41198675	5.21429
41198703	5.21429
41198773	6.0936
41198981	5.87438
41199327	9.05911
41199334	6.7931
41199344	8.22906
41199388	8.24384
41199389	9.133
41199894	10.1823
41200180	9.18719
41200233	8.8399
41200262	8.867
41200371	10.6133
41200515	13.2808
41200637	12.1773
41200720	13.399
41200835	13.3103
41200850	18.0517
41201599	17.5665
41201778	17.5665
41201957	17.5665
41202013	17.5665
41202024	17.5665
41202058	17.5665
41202188	18.3374
41202286	17.3768
41202396	29.0936
41202446	23.0394
41202595	23.0394
41202596	23.0394
41202602	23.0394
41202647	23.0394
41202648	23.0394
41202716	23.0419
41202729	23.0394
41202730	22.2512
41203155	21.2783
41203185	21.2783
41203265	21.2783
41203342	21.2783
41203356	21.2783
41203399	21.2783
41203413	21.2783
41203417	21.2783
41203579	21.2783
41203614	21.3128
41203709	22.6823
41203758	12.8916
41203772	9.28079
41203941	13.069
41204318	10.4236
41204620	10.4236
41205003	12.0148
41205113	10.3645
41205239	10.3645
41205916	11.6552
41205924	10.4064
41205937	10.5345
41205947	13.2808
41206090	11.3596
41206118	11.3596
41206125	16.7167
41206183	13.2365
41206219	13.2365
41206286	13.2365
41206344	13.9754
41206389	13.2537
41206746	13.2537
41206795	13.2537
41206936	13.2537
41207097	16.032
41207303	10.7783
41207512	10.8054
41207623	11.0567
41207670	15.7783
41208019	11.8596
41208114	11.8325
41208183	11.8325
41208257	14.5099
41208421	12.1207
41208547	12.1749
41208972	12.5148
41209008	12.4113
41209539	11.1946
41209623	13.0074
41209716	9.60345
41209833	11.0369
41209862	8.70197
41210127	8.92857
41210249	10.4039
41210408	8.46552
41210415	9.46798
41210438	12.798
41210809	10.5025
41210819	10.2857
41211083	10.1527
41211254	10.1798
41211320	15.569
41211463	19.7709
41211705	19.1034
41211741	19.3744
41212007	19.1059
41212183	19.1059
41212257	19.1059
41212371	19.1059
41212443	19.4828
41212571	18.5837
41212896	18.5837
41212975	19.1626
41213158	19.032
41213385	20.5616
41213561	18.6552
41213655	18.9187
41213690	18.1724
41213940	18.1478
41214217	20.0714
41214256	15.3842
41214369	14.4384
41214384	14.4507
41214402	14.5764
41214403	13.1773
41214967	15.6946
41214990	14.1527
41215010	18.0985
41215011	14.0739
41215720	14.0739
41215842	14.564
41216038	15.4236
41216075	15.4975
41216086	16.803
41216088	13.7069
41216090	12.8153
41216091	12.5246
41216092	12.4433
41216094	12.8768
41216098	12.6995
41216170	14.9015
41216392	12.1823
41216461	12.1182
41216475	12.0419
41216687	11.1108
41217303	10.7143
41217609	10.5419
41218296	12.3621
41218503	11.0788
41218616	11.303
41218622	9.44335
41218744	9.74384
41218974	9.4335
41219031	10.6182
41219152	9.67488
41219346	10.4212
41219635	9.44335
41219752	10.6182
41219836	9.20197
41219837	9.31281
41220007	9.69458
41220110	9.71921
41220169	10.3522
41220561	9.03448
41220637	8.9064
41220718	8.85714
41220857	8.84483
41220917	9.76601
41220989	9.08867
41221046	8.85468
41221088	8.82266
41221117	8.78079
41221174	8.69951
41221238	8.8399
41221359	8.76847
41221360	9.14039
41221480	8.37931
41221614	8.35468
41221733	8.79064
41221754	8.52217
41221764	8.24631
41222148	8.6798
41222153	9.27094
41222182	8.66256
41222228	8.5468
41222456	8.68473
41222469	8.45813
41222781	8.43596
41222794	8.69458
41222810	8.52709
41222834	8.69704
41222928	8.84483
41223164	8.23153
41223458	8.34975
41223461	8.06404
41223617	8.68227
41223721	8.50246
41223742	7.7069
41223803	7.76108
41223816	7.90887
41223908	8
41224381	8.0665
41224392	8.06158
41224493	8.98276
41224801	8.89901
41224822	8.45074
41224831	8.45074
41224998	10.5517
41225326	10.1429
41225616	9.50246
41225692	9.367
41225863	9.22167
41225877	9.32759
41225878	9.73892
41226116	9.54926
41226186	7.74877
41226195	8.81527
41226211	7.99507
41226334	8.30542
41226367	7.47044
41226685	8.50739
41226693	7.4803
41226798	7.36946
41226799	7.81034
41226913	7.85468
41226927	7.74877
41226938	8.0197
41227134	7.83251
41227136	7.19212
41227172	7.80788
41227258	7.5197
41227602	7.35714
41227689	8
41227840	7.36453
41227878	7.35222
41228092	7.22167
41228336	6.7069
41228607	7.42611
41228714	7.367
41229189	8.71921
41229339	7.97291
41229538	7.94335
41229539	7.81034
41229542	7.81034
41229692	9.53941
41229840	8.34975
41230137	8.22167
41230138	7.69458
41230427	8.71429
41230533	8.58128
41230608	8.85961
41230979	8.5
41231117	9.05172
41231137	12.1281
41231179	10.6946
41231210	9.98522
41231320	9.98522
41231321	9.98522
41231548	9.98522
41231633	10.1478
41231878	10.5271
41232004	9.97291
41232114	9.84729
41232115	9.96305
41232206	9.83744
41232403	9.84729
41232839	9.98276
41232846	10.2488
41232897	7.31034
41232921	8.42118
41232967	8.09852
41233109	8.9803
41233190	7.68473
41233194	7.73892
41233386	7.96552
41233613	7.80049
41233618	7.633
41233813	7.47291
41233814	7.50739
41233868	8.08128
41233921	7.79557
41233923	8.57389
41234136	7.98522
41234446	7.8867
41234578	8.0936
41234619	8.84729
41234724	7.89655
41234823	8.14286
41234855	7.95567
41235238	8.31773
41235626	7.83251
41235918	7.58128
41235984	7.99261
41236011	8.03941
41236818	7.09113
41237077	6.75616
41237184	7.04926
41237566	6.85468
41237567	7.44581
41237572	7.00985
41237699	7.40887
41237711	7.47783
41237751	6.46305
41237781	7.85468
41237872	8.26601
41237912	8.02217
41237949	8.61084
41238050	7.88177
41238052	8.37685
41238288	8.133
41238436	8.12069
41238600	8.39163
41238699	7.78818
41238731	8.45074
41238737	8.39901
41239116	8.07882
41239246	7.77586
41239337	7.89901
41239375	8.0468
41239379	8.06897
41239395	8.34483
41239640	8.9064
41239711	8.02956
41239809	7.82266
41240200	7.6798
41240485	7.98522
41240626	8.65764
41240699	7.84975
41240706	9.70936
41240890	9.10099
41240903	8.91626
41240918	8.91626
41240936	8.95567
41240942	9.38916
41241000	8.83251
41241256	8.90148
41241295	9.66749
41241326	8.21921
41241356	8.36453
41241634	8.22167
41241645	9.21429
41242063	10.2562
41242115	8.96059
41242190	10.2906
41242195	9.47044
41242710	10.0862
41242806	9.75616
41242863	9.63547
41242931	10.1995
41243388	9.57389
41243469	9.367
41243491	10.1749
41243550	11.4212
41243851	10.7094
41243913	10.1034
41244183	9.92365
41244203	9.0468
41244211	8.98768
41244215	8.97291
41244222	9.52709
41244432	8.99015
41245208	8.31281
41245241	8.22906
41245569	9.35714
41245582	9.23399
41245728	12
41246118	10.8177
41246247	10.5985
41246286	10.7167
41246440	13.0591
41246474	10.9064
41246544	11.0099
41246902	10.8621
41246915	11.1798
41246993	10.2833
41247425	10.2906
41247531	10.5197
41247571	11.0369
41247791	11.2143
41247921	10.7783
41247931	10.7512
41247941	11.0616
41247968	13.697
41247971	13.3867
41248065	13.2759
41248247	13.2759
41248335	12.3818
41248589	13.5616
41248595	12.6527
41248603	12.6527
41248727	12.6601
41248794	12.6773
41248866	13.4754
41249458	12.1158
41249466	10.032
41249805	10.3744
41249883	11.9975
41250399	9.48276
41250440	9.84729
41250469	10.0123
41250474	10.8005
41250572	9.76601
41250584	10.2709
41250587	9.96059
41250588	9.62808
41250650	9.84975
41250692	10.298
41250784	10.5837
41250865	9.9335
41251021	10.1059
41251044	9.95567
41251299	11.6872
41251539	10.3325
41251802	11.6158
41251818	11.532
41252002	11.2586
41252015	11.1379
41252201	10.7833
41253176	10.6084
41253264	10.532
41253374	12.1823
41253635	9.74877
41253637	9.48276
41253660	8.40394
41254197	8.867
41254210	10.5665
41255016	9.85222
41255157	11.569
41255550	11.1453
41255562	10.7586
41255605	10.7586
41255794	10.8153
41255870	12.9433
41256164	12.9606
41256168	12.7118
41256191	12.2709
41256201	11.601
41256263	11.7562
41256363	11.9655
41256392	11.3473
41256402	9.71921
41256419	9.35222
41256444	9.10837
41256562	9.41133
41256592	9.14778
41256596	8.56158
41256608	8.65764
41256660	8.6133
41256667	8.83498
41256984	7.82759
41257027	7.73153
41257037	7.73153
41257129	7.73153
41257134	8.16995
41257172	9.00493
41257218	8.5468
41257250	8.77586
41257281	7.80296
41257309	7.19212
41257418	7.28571
41257447	7.58374
41257631	7.69458
41257653	7.8399
41257787	8.84483
41257878	8.41379
41258185	8.41379
41258395	8.41379
41258478	9.26108
41258518	9.73892
41258639	8.67734
41258641	9.28325
41258669	10.069
41258684	9.78325
41258908	8.6798
41258914	8.6798
41259117	8.6798
41259206	9.66256
41259368	8.65271
41259494	8.62069
41259593	8.81773
41259756	10.2833
41259860	9.6798
41259989	10.9483
41260092	14.7438
41260212	13.5837
41260222	13.1773
41260280	13.1773
41260288	13.1773
41260290	13.601
41260317	13.7906
41260664	14.1798
41260675	9.03448
41260988	9.06158
41261034	10.5714
41261067	8.76847
41261122	8.91379
41261126	9.40394
41261127	9.13793
41261194	8.44828
41261311	8.32266
41261403	8.70936
41261552	7.68719
41261570	7.51232
41261596	6.81034
41261713	6.60099
41261839	6.95813
41261921	7.55665
41262120	7.52463
41262200	8.36946
41262377	7.6798
41262378	9.35222
41262443	8.11823
41262481	8.25369
41262616	8.50985
41262643	9.30788
41262684	8.10837
41262793	8.00493
41263080	7.77586
41263212	7.50985
41263269	7.43596
41263432	7.69458
41264157	6.39163
41265090	6.68719
41265474	6.32266
41265512	6.14532
41265622	6.0197
41265639	6.86453
41265690	8.30296
41265710	7.5197
41265730	7.46059
41265741	9.50739
41265810	8.41133
41266075	8.48276
41266176	8.86453
41266753	10.1798
41266767	10.0813
41267556	10.0099
41267667	9.74384
41267897	9.8399
41267908	9.95567
41268062	9.89655
41268098	9.85961
41268167	10.8005
41268171	8.90394
41268353	8.66749
41268522	8.18227
41268526	7.72906
41268531	9.9532
41268567	11.2734
41268788	12.0665
41269033	10.803
41269131	10.936
41269225	12.4138
41269243	12.0345
41269491	11.2118
41269873	11.2488
41270154	10.2389
41270269	9.99015
41270996	11.8153
41271300	9.91379
41271427	10.9409
41271443	10.8276
41271916	10.6182
41271957	10.4039
41272088	10.5591
41272286	10.9187
41272880	11.3522
41273382	10.7512
41273502	10.1897
41274051	10.0862
41274761	11.9261
41274808	10.5616
41275181	10.0394
41275514	10.2783
41275694	9.99261
41275696	9.72167
41275751	8.72414
41275953	8.70936
41276400	8.59606
41276648	8.69704
41276652	8.92857
41276668	8.60591
41276678	9.32512
41276752	9.78818
41276831	9.28325
41276855	7.66256
41276873	7.5936
41276874	9.01724
41276881	7.79064
41276882	7.53448
41276885	9.25369
41276894	8.82266
41276911	8.5197
41276912	8.6798
41276921	8.57882
41276922	8.59852
41276952	8.94335
41276968	10.6749
41277061	7.29557
41277457	7.3399
41277494	8.86207
41277826	7.92365
41277863	7.41626
41278191	8.02709
41278320	7.65764
41278329	8.02709
41278361	7.5197
41278620	8.46059
41278777	7.58128
41278997	7.87931
41279247	8.56404
41280101	8.18966
41280268	9.45074
41280288	8.54926
41280295	8.50246
41280447	9.11576
41280622	8.28325
41280714	8.32512
41280751	7.4064
41280771	7.47291
41280884	7.28571
41281047	7.20936
41281138	7.17488
41282833	8.34236
41283031	8.78325
41283197	8.02956
41283272	8.02463
41283522	8.83744
41283553	8.68719
41283969	9.4803
41284563	8.81281
41284963	9.1798
41285005	9.60591
41285042	8.81527
41285046	7.07389
41285245	7.55665
41285253	6.88424
41285404	6.45074
41285532	6.97537
41285654	8.76355
41285801	7.57882
41285864	7.62069
41286015	8.31034
41286048	9.26601
41286084	8.52217
41286169	8.94581
41286989	7.72906
41286991	7.72906
41287132	7.77586
41287243	8.07143
41287256	7.95813
41287609	9.02956
41287755	9.71675
41287854	8.81527
41288424	8.79064
41288458	8.89901
41288692	10.9655
41289439	7.93842
41289614	7.99261
41289741	8.86453
41289772	9.0468
41290250	7.88177
41290607	7.80049
41291322	8.47044
41291480	7.94581
41291544	8.47044
41291598	7.16256
41291833	7.38424
41292685	6.70197
41292979	7.23645
41293372	6.94089
41293636	6.60591
41293737	7.05665
41293821	7.92365
41294382	6.99754
41294383	7.03941
41294503	8.03695
41294618	7.14286
41294679	6.84236
41294747	7.72414
41295277	7.5936
41295661	7.70443
41295678	10.3596
41295730	9.80296
41296194	9.84483
41296660	9.72414
41296788	9.64778
41297072	9.32512
41297281	11.2931
41298037	10.5197
41298078	11.4089
41298254	8.55172
41298255	9.64778
41298295	10.4212
41298538	9.94828
41299456	9.83744
41300415	9.9335
41300591	10.3966
41300688	10.0764
41301004	10.1601
41301125	7.46552
41301214	7.8867
41301301	7.66256
41301305	7.6601
41301559	7.47291
41301631	8.23645
41301833	7.50493
41302100	8.28325
41302125	8.65764
41302441	7.25123
41302449	6.81527
41302450	8.81773
41302490	6.50739
41302506	7.82266
41302535	7.50739
41302664	5.56158
41302706	6.90148
41302762	6.25369
41302774	5.36207
41302779	5.06897
41302799	6
41302809	5.19212
41302824	4.96552
41302835	5.80296
41302864	5.77833
41302976	6.75616
41303017	5.87192
41303049	6.17488
41303502	8.4803
41303595	7.40394
41303704	7.23399
41303775	7.97783
41304263	7.38177
41305042	7.39163
41305103	7.42365
41305282	8.33498
41305564	8.20936
41305944	5.82759
41305945	5.99261
41306254	7.73153
41306418	6.5197
41306659	6.43842
41306836	6.59113
41307150	6.84729
41307324	6.66749
41307679	5.43842
41308053	5.62562
41308630	6.19212
41308764	6.25369
41308838	5.71182
41308992	6.3867
41309078	8.18473
41309108	7.10345
41309352	7.08621
41309597	8.03941
41309715	7.09606
41310027	7.77833
41310520	8.58867
41310558	12.5172
41310844	12.6453
41310898	12.3103
41310903	12.0739
41310914	12.5049
41310917	10.3818
41310920	10.3842
41310923	10.4483
41310947	9.87931
41311042	10.0468
41311045	8.26355
41311164	8.61084
41311413	9.84975
41311513	6.09852
41311606	6.53202
41311622	6.03448
41311666	5.96059
41311788	7.99261
41311839	7.51724
41311938	6.79064
41311939	5.19704
41311947	5.44089
41311974	5.34975
41311988	6.00739
41312091	7.46552
41312158	5.21921
41312318	5.10591
41312345	5.49754
41312368	5.37438
41312724	3.97537
41312746	3.9532
41312837	4.04433
41313235	4.86207
41313364	3.51478
41313372	4.26355
41313391	3.59852
41313392	3.72414
41313396	3.9064
41313412	3.37192
41313414	3.16256
41313415	3.5
41313487	5.88177
41313592	5.79803
41313693	6.25369
41313864	6.14778
41314949	6.50493
41315206	7.00493
41315210	6.29803
41315946	6.22906
41315950	6.2734
41315957	7.00739
41315974	6.40394
41316016	6.48768
41316030	6.58374
41316247	7.41626
41316269	7.0665
41316270	7.26108
41316485	7.10099
41316539	7.7931
41317319	4.19458
41317595	4.38177
41317680	5.0936
41317936	4.32266
41318488	4.69951
41319220	4.1798
41319522	4.53941
41320034	3.92118
41320535	4.52709
41320536	3.49261
41320718	4.24877
41321579	3.79557
41321651	4.10591
41322519	3.74138
41322527	3.74138
41322678	5.30296
41323824	3.92857
41323834	2.73892
41324037	2.7931
41324334	3.16256
41324335	2.75616
41324336	4.30049
41324803	5.29803
41325191	4.65025
41325608	4.69951
41325727	4.73399
41325750	4.98522
41326316	6.69458
41326981	9.08867
41327077	8.15764
41327090	8.13054
41327095	8.43842
41327147	8.38424
41327169	8.38424
41327236	8.43842
41327275	8.19212
41327279	8.19212
41327312	8.39409
41327347	7.95813
41327425	7.95813
41327444	7.74631
41327506	8.95813
41327512	5.65517
41327539	7.57389
41327552	6.99754
41327558	7.02217
41327595	7.60099
41327616	7.21182
41327837	6.95074
41327872	8.31034
41327921	8.57882
41327986	8.05665
41328091	10.5813
41328343	9.57635
41328490	9.21675
41328509	10.4532
41328540	9.85714
41329035	10.0936
41329224	9.93596
41329260	10.234
41329319	8.53941
41329330	8.53941
41329537	8.53941
41329604	11.3325
41329703	7.91379
41329750	7.91379
41329823	7.91379
41329836	7.91379
41329855	7.91379
41329863	7.91379
41330039	7.91379
41330072	10.0271
41330180	6.69212
41330347	6.69212
41330432	6.69212
41330510	6.34236
41330533	6.47291
41331013	8.06158
41331074	5.70197
41331079	7.69704
41331113	7.15271
41331163	6.88916
41331218	6.88916
41331309	10.9163
41331369	8.88916
41331566	9.58374
41331621	9.68966
41331650	9.40148
41331660	9.28818
41331879	9.54433
41332001	9.32512
41332106	10.069
41332162	9.83005
41332168	9.42365
41332178	6.84236
41332188	9.59113
41332206	8.1798
41332236	7.88424
41332292	8.45813
41332343	7.82266
41332347	7.82266
41332354	7.82266
41332429	7.82266
41332548	11.3227
41332742	8.633
41332797	8.39409
41332860	9.37685
41332923	9.24138
41333235	9.23153
41333370	9.23153
41333468	9.23153
41333612	9.23153
41333671	9.23153
41333881	9.23153
41334117	9.66256
41334263	9.91872
41334268	9.11823
41334271	4.91133
41334280	4.97537
41334286	5.3202
41334315	5.5665
41334437	5.3202
41334438	4.95567
41334605	7.1133
41334627	8.78079
41334906	7.97044
41334951	7.99507
41335043	8.83744
41335152	7.19458
41335253	7.17241
41335521	7.59113
41335565	7.12562
41335784	7.34729
41335964	7.67488
41336034	6.65271
41336094	6.41626
41336129	7.98522
41336269	5.3202
41336417	5.66502
41336702	5.16256
41336796	4.10099
41337019	4.67241
41337890	4.52463
41337970	5.05911
41338051	4.55665
41338356	4.2069
41339032	4.40394
41339315	4.34236
41339590	3.53448
41339800	3.62069
41340136	4.37192
41340187	3.5665
41340265	4.73399
41340532	5.81281
41341142	5.01232
41341313	5.13793
41342045	4.94828
41342193	5.0665
41342434	5.07389
41342449	6.53695
41342491	3.58128
41342529	3.63547
41342570	3.59113
41342907	3.74631
41343252	3.6798
41343626	3.58867
41344092	6.02463
41344108	6.82512
41344356	6.50246
41344829	6.32759
41344837	6.76108
41344839	6.76108
41344873	6.62069
41344881	6.62069
41344988	7.73153
41345693	5.62562
41345813	4.47044
41346480	2.68719
41346668	2.76601
41347123	2.70197
41347664	3.26847
41347775	2.37931
41347780	2.59113
41348020	2.73892
41348573	2.87192
41349494	2.42611
41351431	2.16995
41351761	3.30542
41353823	2.77586
41354897	2.87192
41354934	2.3867
41355050	2.6133
41355242	7.66256
41355263	6.10345
41356026	6.05172
41356365	6.1133
41356387	6.00493
41356520	6.17734
41356585	5.60591
41357185	5.60591
41357306	5.62069
41357548	5.59606
41357593	6.56404
41357668	2.15271
41357670	2.37192
41357765	2.54926
41358036	3.21429
41358044	2.27094
41358048	2.27586
41358097	2.33744
41358218	1.95567
41358332	4.73892
41358341	3.03202
41358373	2.97044
41358481	3.01232
41358529	2.99754
41359303	4.75616
41359435	2.24138
41359648	2.25369
41359663	7.20197
41359853	5.2931
41359857	5.28818
41359943	5.28818
41360022	5.29803
41360171	5.57389
41360287	5.4803
41360508	6.28571
41360689	5.17488
41360814	5.85222
41361108	5.58374
41361110	3.57389
41361181	2.49261
41361267	1.81034
41361376	1.72167
41361408	1.94828
41361468	2.42118
41361585	1.50493
41361616	1.81034
41361642	2.02463
41361687	2.17241
41361762	2.27586
41362223	2.24138
41362290	2.72906
41362374	2.64286
41362380	5.48276
41362532	5.47783
41362642	5.34975
41362803	5.12562
41362804	5.367
41362826	5.74138
41362899	8.77586
41362942	6.09852
41362948	6.43103
41363149	6.19458
41363150	6.19458
41363153	6.19458
41363156	6.24138
41363171	7.34483
41363172	5.24877
41363178	3.09606
41363226	5.50493
41363276	4.3202
41363334	4.47537
41364589	3.83744
41364662	3.44581
41364724	2.53941
41364733	3.59606
41364891	3.89409
41364946	3.39163
41364954	3.57143
41365063	4.16749
41365088	3.66256
41365255	12.2241
41365539	9.16749
41365901	9.14778
41366146	9.14778
41366252	9.14778
41366383	10.2537
41366388	10.7438
41366564	10.3153
41366569	8.60837
41366572	8.14039
41366573	7.66995
41366579	7.64532
41366591	7.3867
41366593	5.54433
41366609	5.34975
41366612	6.07635
41366615	5.85468
41366636	7.35714
41366750	11.2241
41367091	10.2365
41367115	10.0739
41367309	10.0739
41367341	10.3005
41367352	11.8916
41367398	10.3768
41367423	10.3768
41367553	10.4433
41367561	10.3768
41367586	11.7783
41367940	5.43103
41368025	5.43103
41368542	5.72167
41368686	6.85714
41368884	6.49261
41369457	4.97291
41369550	4.36207
41369637	5.46552
41369646	4.33744
41369648	4.33744
41369654	4.48276
41369892	4.74877
41369900	4.29557
41369902	3.08374
41369904	5.133
41370132	4.39901
41370189	4.65517
41370775	4.89655
41370853	6.49015
41371549	5.20443
41371568	7.5197
41371715	7.17241
41371756	7.133
41371954	7.68966
41372015	7.29064
41372144	5.62069
41372258	4.83498
41372484	6.26355
41372806	5.22167
41372970	5.53695
41373034	6.67488
41373417	5.65271
41373580	6.62315
41373604	5.17734
41373610	5.01232
41373611	6.16749
41374189	4.98276
41374251	5.56897
41374855	5.18966
41374890	8.43596
41374895	9.58374
41376042	10.6576
41376087	12.5936
41376208	12.0296
41376374	12.7414
41376376	11.5493
41376377	11.367
41376549	11.3399
41377129	11.8842
41377186	20.4236
41377219	17.5961
41377221	17.5
41377223	17.2094
41377225	17.0739
41377227	17.1749
41377229	16.9951
41377231	16.9138
41377233	17.0246
41377251	15.2906
41379014	15.9778
41379464	14.0345
41379498	13.0542
41379522	13.0542
41380023	13.0542
41380434	14.0049
41380471	14.5788
41380878	14.2069
41381218	13.7512
41381554	13.7512
41382237	16.0961
41382518	13.633
41383352	13.569
41383471	14.6207
41383731	15.5345
41383838	13.4212
41385411	13.8498
41385760	15.0271
41386540	13.9458
41386571	13.2759
41386856	16.4236
41386917	15.5
41388050	15.5764
41388140	14.2685
41388210	14.3498
41388241	14.9926
41388458	14.3325
41388571	13.9384
41388631	14.5443
41388860	13.9729
41388891	11.8522
41388991	11.7094
41389076	11.5961
41389086	13.2635
41389131	11.8793
41389133	12.0148
41389199	15.7389
41389215	13.6601
41390155	14.1108
41390245	13.8374
41390477	13.4606
41390542	13.7389
41390739	13.6576
41390806	14.0049
41390962	14.2463
41391024	13.6404
41391034	19.1108
41391398	17.0517
41391424	16.7882
41391591	16.9729
41391921	17.4433
41392054	17.1946
41392094	17.1921
41392214	17.0468
41392798	18.5887
41392961	17.1995
41392985	17.8793
41393018	17.8768
41393284	21.9212
41393990	25.1158
41394338	23.7537
41394340	22.9951
41394582	22.8251
41394583	21.7783
41394584	24.7044
41394747	26.5271
41394892	26.0296
41394905	25.4951
41394907	25.3645
41395145	24.9335
41395226	25.5
41395454	25.7635
41395469	26.8842
41395731	23.7118
41395807	23.0985
41395810	23.3596
41395836	22.5837
41395844	23.3251
41395983	23.8054
41395995	23.4557
41396406	23.2857
41396495	25.6305
41396655	24.4039
41396722	24.8128
41396973	24.7906
41396978	24.3177
41397008	24.1478
41397265	25.5616
41397301	25.1601
41397602	26.9655
41397663	24.6601
41397792	24.6601
41397863	24.6601
41397869	24.101
41398048	24.633
41398330	28.8424
41398401	27.2611
41398658	29.064
41398720	27.5591
41399221	28.9926
41399604	28.4606
41399796	28.4581
41399818	28.4581
41399826	28.4581
41399864	28.5197
41399911	28.335
41399967	28.335
41400234	28.335
41400293	28.335
41400379	28.335
41400471	28.335
41400689	28.6355
41400763	27.9261
41400965	27.9778
41401062	28.0591
41401149	36.3719
41401195	21.2709
41401208	21.7069
41401209	23.6158
41401260	22.5837
41401275	22.5837
41401386	22.8103
41401402	22.9409
41401461	22.0517
41401490	20.8793
41402295	20.8966
41402432	29.8892
41402462	27.335
41402566	27.3374
41402697	27.0517
41402728	27.0517
41402895	27.0517
41402977	27.0517
41403066	27.0517
41403176	27.0517
41403262	27.0517
41403281	28.0493
41403289	27.5764
41403335	27.5764
41403475	27.5764
41403494	27.5764
41403708	27.5764
41403773	28.1084
41403816	27.1502
41403966	27.1502
41404012	27.1502
41404018	27.1502
41404070	27.1502
41404113	27.1502
41404334	27.1798
41404438	27.2241
41404443	27.8153
41404529	14.1305
41404543	14.1453
41404648	24.1946
41404774	21.1133
41404807	21.1133
41404928	21.1133
41404939	21.3645
41404994	27.0739
41405004	25.298
41405076	25.6207
41405086	25.5246
41405157	25.468
41405173	27.4409
41405184	27.0837
41405216	27.0837
41405242	27.0837
41405259	27.1453
41405293	26.9089
41405349	26.9089
41405381	26.9089
41405384	26.9089
41405400	26.9089
41405445	26.9089
41405529	26.9089
41405564	26.9089
41405656	26.9089
41405858	26.9089
41405899	27.1355
41405905	25.9138
41405936	26.0443
41406011	24.33
41406132	28.8744
41406150	19.5
41406215	30.7118
41406244	25.3005
41406252	25.1158
41406416	25.1158
41406531	25.5788
41406539	24.4704
41406564	24.4163
41406778	24.4163
41406879	25.7611
41406883	24.532
41406998	24.532
41407007	24.532
41407091	25.3941
41407158	25.1576
41407172	25.1576
41407209	25.1576
41407239	25.1576
41407273	25.1576
41407307	25.431
41407357	29.9828
41407370	24.3424
41407373	24.9926
41407437	24.4433
41407474	24.1773
41407510	24.1773
41407526	24.1773
41407558	24.1773
41407567	24.1773
41407578	25.2611
41407579	24.3399
41407664	24.5172
41407799	24.4581
41407806	24.8399
41407821	23.8744
41407856	22.4384
41407931	22.6478
41407932	16.2931
41408098	16.1995
41408171	20.0567
41408252	14.0591
41408560	19.8473
41408616	18.9975
41408619	18.9975
41408654	33.702
41408722	32.3473
41408751	32.2438
41408763	32.4901
41408777	32.064
41408789	32.0025
41408863	32.0025
41409044	32.197
41409097	32.4926
41409185	32.032
41409196	30.234
41409198	34.7857
41409224	34.3695
41409335	34.6749
41409448	34.335
41409512	34.1478
41409521	34.4803
41409534	34.6576
41409567	34.9335
41409754	34.83
41409781	34.7709
41409787	35.4089
41409809	34.8202
41409853	34.936
41409919	34.7783
41409953	34.6527
41410113	35.6921
41410138	36.2217
41410151	35.3054
41410211	35.3054
41410280	35.4828
41410283	35.4212
41410284	35.3054
41410301	36.1158
41410507	35.8842
41410538	35.8842
41410659	35.8842
41410697	35.8842
41410707	35.8842
41410803	35.8842
41410872	35.8842
41411006	37.1182
41411014	36.1921
41411055	36.1921
41411170	36.1921
41411182	36.2512
41411231	36.1921
41411261	36.6207
41411270	34.7365
41411271	34.6773
41411274	35.0049
41411421	35.8966
41411457	28.7611
41411521	27.697
41411576	27.569
41411622	27.9704
41411628	12.8473
41411632	10.798
41411640	9.96798
41411644	10.1601
41411648	10.032
41411652	12.5887
41411773	11.633
41411774	11.6108
41412019	12.9901
41412032	11.2759
41412045	11.1921
41412163	15.968
41412176	14.4532
41412230	14.6232
41412244	14.7414
41412328	14.9187
41412497	14.5419
41412639	15.2167
41412683	15.0394
41412959	14.4507
41413171	16.7512
41413270	11.8005
41413571	11.8005
41413610	11.8005
41413611	11.8005
41413641	11.9729
41413651	10.8103
41413662	9.66502
41413678	15.3719
41413690	14.9729
41413692	15.0123
41413694	19.9581
41413740	19.5936
41413773	19.4975
41413782	19.6527
41414065	22.2882
41414124	21.4778
41414132	21.3005
41414308	20.968
41414310	21.0837
41414317	21.0246
41414470	21.3596
41414492	21.4778
41414531	21.4187
41414557	19.9015
41415046	19.7808
41415146	15.569
41415157	15.4532
41415173	14.7192
41415175	14.7611
41415178	14.899
41415218	30.9704
41415271	25.6059
41415489	25.4852
41415531	25.6626
41415561	25.8916
41415566	25.7759
41415641	25.8325
41415674	25.7759
41415751	25.7759
41415833	25.7759
41416010	26.0074
41416017	25.4286
41416216	25.9975
41416229	26.0099
41416247	25.8251
41416329	26.1207
41416353	26.2463
41416361	26.0616
41416380	26.0616
41416386	26.0616
41416405	26.0616
41416416	26.1182
41416564	26.8103
41416668	25.83
41416767	25.8867
41416922	25.8719
41417155	33.4901
41417237	21.7365
41417290	21.7365
41417314	21.7365
41417345	22.0837
41417346	21.335
41417439	21.335
41417598	21.4507
41417640	21.335
41417670	21.5123
41417680	21.335
41417690	21.335
41417697	21.6897
41417756	21.335
41417767	21.5123
41417800	21.335
41417831	21.601
41417867	25.1429
41417932	14.0764
41418025	14.1946
41418054	15.9557
41418060	15.601
41418079	15.1182
41418116	27.4089
41418243	20.3842
41418271	20.9433
41418356	20.7118
41418419	20.7118
41418429	20.7118
41418449	20.7118
41418461	20.7118
41418486	20.7118
41418598	20.8276
41418609	20.5961
41418630	20.4803
41418654	20.5985
41418844	20.5369
41418853	20.5369
41418874	20.8177
41418916	22.3079
41419023	24.4015
41419279	19.8473
41419444	19.803
41419572	19.803
41419751	20.2562
41419862	17.8325
41419940	17.532
41420086	16.9557
41420177	17.2956
41420283	17.5985
41420290	19.9236
41420481	17.6404
41421107	18.9261
41421333	17.7241
41421367	17.7241
41421375	17.7241
41421549	18.4433
41421591	17.4581
41421777	17.4581
41421894	17.6995
41422287	17.2118
41422389	17.7685
41422440	11.9458
41422485	8.03448
41422573	7.59113
41422708	9.15764
41422709	8.40887
41422819	8.41626
41423000	9.24138
41423115	6.93103
41423219	6.7069
41423365	6.62069
41423540	6.63793
41423704	8.20443
41423819	7.07389
41423995	7.12315
41424530	7.03448
41424583	8.21675
41424607	8.46552
41424624	7.80542
41424634	8.41626
41424649	7.94828
41424654	7.03695
41424669	7.367
41424681	6.82266
41424693	6.2069
41424702	6.15517
41424705	6.1601
41424716	6.94581
41424725	7.77586
41424751	7.31281
41424756	7.79803
41424762	6.97783
41424929	7.31034
41425506	6.92365
41425538	7.03202
41425608	7.56404
41425874	5.30296
41426115	5.5197
41426148	5.41872
41426297	6.06404
41426342	5.92365
41426365	5.79803
41426411	7.9335
41426433	7.23645
41426497	7.23645
41426543	7.60837
41426600	7.24631
41426624	7.92857
41426634	7.34483
41426640	7.58128
41426787	7.72414
41426834	7.9064
41426895	8.58867
41426927	6.63793
41426933	6.78325
41427214	6.54433
41427318	7.27833
41427326	5.77094
41427330	5.82759
41427332	5.84975
41427358	7.02709
41427400	5.54926
41427405	5.31527
41427498	5.87192
41427535	5.39409
41427619	6.86946
41427708	5.80542
41427822	5.88177
41427876	5.92365
41428093	6.35714
41428214	5.69458
41428857	5.79064
41428891	5.6133
41429075	8.03448
41429228	5.8867
41429412	5.82512
41429432	7.15517
41429456	9.10345
41429540	8.73892
41429575	8.94581
41429620	8.52463
41429788	10.6108
41429810	10.1059
41429877	10.1059
41430036	10.867
41430040	10.2857
41430041	10.1034
41430045	10.7685
41430122	10.6182
41430139	11.0222
41430210	10.399
41430450	11.6823
41430486	8.98768
41430579	8.5665
41430640	9.07143
41430661	8.76355
41430834	9.0468
41430890	9.50493
41430981	11.8645
41431021	9.73892
41431022	8.73645
41431024	8.45567
41431037	8.41379
41431061	10.3793
41431286	10.8547
41431371	11.9951
41431433	11.7192
41431693	11.702
41431702	11.702
41431772	11.7488
41431850	11.7118
41431856	11.7118
41432019	11.7192
41432082	11.8867
41432101	11.4803
41432488	14.5468
41432725	12.4064
41432814	12.6453
41432969	12.3744
41432977	12.6847
41433150	13.3966
41433201	13.3744
41433754	11.8522
41433759	11.7414
41433763	11.2882
41433768	11.1429
41434038	11.8547
41434476	10.2414
41434520	11.6429
41434591	10.8448
41434592	10.8448
41434608	10.8448
41434738	10.8448
41434756	11.1108
41434858	11.2463
41435191	10.6108
41435216	10.7931
41435271	10.367
41435311	9.45074
41435537	9.8867
41435689	10.2438
41435785	9.56897
41435982	9.71429
41436085	11.2956
41436332	10.9704
41436386	10.9975
41436653	10.9483
41436654	10.9483
41436757	11.0394
41436903	11.3177
41436914	10.9606
41436951	12.2414
41436989	10.9729
41437041	11.069
41437114	11.7365
41437205	12.3768
41437212	11.5123
41437468	11.2906
41437531	11.1724
41437635	11.1108
41437663	11.1995
41437753	12.2438
41438048	9.92611
41438053	9.91872
41438115	10.9064
41438116	9.73399
41438118	9.17488
41438128	9.81281
41438294	8.8202
41438333	8.92857
41438340	9.24877
41438366	9.69212
41438407	9.03941
41438430	9.01478
41438446	9.64286
41438447	9.00246
41438463	9.5197
41438670	10.2167
41438788	9.89901
41438797	10.5764
41438901	8.18966
41438951	8.18473
41438952	7.35468
41438963	8.49015
41438970	7.12808
41439237	7.25862
41439630	7.39901
41439663	8.17241
41439694	7.07882
41439741	10.6232
41439743	9.13793
41440065	9.23645
41440096	9.00493
41440231	8.90394
41440623	8.64532
41440624	10.0739
41440630	9.70197
41440653	9.61576
41440655	9.85961
41440711	10.7241
41440728	8.47291
41440779	7.76108
41440838	8.09606
41441012	9.12562
41441381	8.57635
41441495	8.87438
41441527	9.42611
41441596	9.44335
41441615	8.97044
41442024	9.66502
41442187	8.31773
41442300	12.3227
41442493	10.2414
41442796	9.84729
41442851	9.66502
41443054	10.9754
41443075	11.1749
41443214	11.1502
41443394	10.8695
41443455	10.8695
41443671	10.8793
41443798	14.6527
41443977	10.5739
41443990	10.8079
41444044	10.8227
41444059	15.4163
41444385	14.0936
41444538	14.4852
41444670	14.4507
41444715	15.0985
41444848	14.8571
41444930	14.5123
41444990	14.6576
41445038	14.7217
41445185	14.5517
41445207	14.7562
41445267	15.17
41445279	16.1601
41445330	15.4606
41445332	15.4557
41445337	15.7685
41445359	15.7685
41445367	15.7808
41445482	16.4163
41445488	14.303
41445635	14.5542
41445747	9.06158
41445986	8.50493
41446012	8.34975
41446072	12.1059
41446110	9.16995
41446175	9.69704
41446228	10.0813
41446234	9.7734
41446237	9.5936
41446242	9.52709
41446245	9.46798
41446354	10.3374
41446473	11.7143
41446502	6.87685
41446520	6.22167
41446531	5.89409
41446540	6.4335
41446585	9.98522
41446599	8.40887
41446636	8.09852
41446642	8.13054
41446654	8.28818
41446710	8.10591
41446711	8.61576
41447201	8.17241
41447297	6.07635
41447311	6.38916
41447467	5.92118
41447471	5.35222
41447510	5.54926
41447528	7.29557
41447547	5.06897
41447865	5.36453
41448344	8.18719
41448388	5.19704
41448580	5.2734
41448914	5.39409
41449668	6.10345
41449894	6.97783
41450104	5.93596
41450158	5.90887
41450185	5.9532
41450294	6.367
41450344	5.41626
41450653	6.64532
41450742	4.9532
41451029	5.22414
41451310	5.17241
41451463	4.79803
41451526	5.84975
41451973	5.66749
41452292	5.65517
41452464	5.76847
41452490	5.30542
41452543	5.27833
41452748	5.46552
41452813	5.61084
41452834	5.11576
41452852	4.9064
41453094	5.03941
41453184	6.06897
41453199	5.29557
41453422	5.76601
41453657	5.66995
41453826	5.74877
41454162	6.47783
41454448	6.05172
41454517	5.46305
41454615	7.72414
41454761	5.71429
41454767	4.72906
41454781	4.72906
41455185	7.2069
41456134	4.76847
41456438	4.76847
41456439	5.89163
41456467	4.84236
41456674	6.07143
41456755	4.6133
41457119	4.3202
41457224	5.8399
41458288	4.44089
41458354	4.14532
41458449	4.03941
41458500	3.1798
41458766	4.00739
41459256	3.12315
41460353	3.44089
41460361	3.72906
41461395	3.31527
41461876	4.7931
41461903	4.26355
41462401	4.24631
41463626	3.99261
41463991	4.18966
41464901	3.0665
41465462	3.05911
41466388	2.95074
41466396	3.73399
41466509	3.2069
41466622	3.55911
41466697	4.21182
41467265	4.05665
41467442	3.77586
41468005	3.85714
41468109	4.22414
41468535	4.23153
41468665	3.21675
41468666	3.12315
41468773	4.21675
41468877	4.0665
41469158	5.24877
41469263	4.22906
41469605	4.47291
41469620	4.37685
41469687	3.46059
41469727	3.39409
41469980	3.45074
41469982	3.81281
41470289	3.70443
41470292	3.08621
41470637	3.32759
41470719	4.42118
41470835	3.64286
41471048	3.49261
41471310	6.15271
41471438	4.62315
41471485	4.62808
41471570	4.57389
41471599	5.05911
41471832	5.31773
41471833	4.91872
41471851	5.98768
41471855	6.00246
41471859	8.58867
41471861	7.90887
41471883	7.9335
41471885	7.26355
41471965	7.58621
41472138	7.2931
41472279	6.93596
41472323	6.44089
41472446	6.48276
41472641	9.22906
41472658	6.39901
41472704	6.35222
41473101	6.40394
41473175	6.33251
41473214	9.30296
41473974	6.99754
41474111	6.99754
41474208	7.04926
41474433	6.99754
41474443	7.00246
41474505	7.19951
41474803	7.40394
41474874	6.10345
41475053	5.50739
41475085	5.89655
41475132	6.25123
41475189	5.633
41475203	7.80296
41475274	6.31034
41475419	6.59113
41475512	13.9532
41475613	12.7266
41475837	12.7783
41476094	12.7143
41476171	12.8177
41476251	12.7143
41476275	12.7143
41476324	12.766
41476377	12.7143
41476380	12.7143
41476401	12.9163
41476438	12.7143
41476529	13.8177
41476975	13.165
41477064	12.6453
41477207	12.6453
41477430	12.6453
41477642	12.6453
41477683	12.6453
41477725	14.2734
41477977	10.1897
41478020	10.1897
41478098	10.1897
41478118	10.266
41478173	13.7734
41478183	8.09606
41478301	8.06404
41478327	7.98768
41478360	7.99261
41478369	8.23892
41478382	8.55911
41478383	10.6379
41478443	14.2611
41478454	12.7956
41478496	12.6921
41478566	12.6921
41478616	12.6921
41478851	12.6921
41478854	12.6921
41478889	12.7956
41478994	12.4852
41479014	12.4852
41479048	12.4852
41479050	12.4852
41479051	12.5369
41479083	12.4852
41479472	12.9803
41479648	12.867
41479652	13.0099
41479656	12.697
41479660	12.697
41480132	12.9828
41480148	14.0099
41480530	5.66256
41480785	5.18227
41481288	5.18227
41481450	5.27094
41481491	5.1601
41481648	5.21675
41481656	5.61823
41481657	6.6133
41481735	4.29803
41481895	4.55172
41481905	5.55419
41482121	4.90394
41482228	4.43596
41482234	4.43596
41482243	4.43596
41482252	5.68719
41482263	4.79064
41482264	4.90148
41482302	5.50739
41482526	4.83744
41482530	4.88424
41482548	4.17488
41482614	3.8202
41482655	3.78079
41482937	3.78571
41483127	4.30788
41483887	3.55419
41484013	4.07635
41484020	2.77833
41484041	2.75369
41484118	2.44335
41484135	2.38424
41484150	1.88424
41484254	1.97044
41485845	1.87438
41485927	2.32512
41500259	2.5936
41500314	4.85468
41500340	4.51724
41500386	5.1601
41500544	4.57882
41500861	7.4803
41500900	5.42365
41500903	5.26355
41500917	5.92857
41500925	6.2266
41500936	4.70936
41500937	4.86946
41500953	5.31034
41500954	4.87685
41500958	4.96305
41500962	5.45567
41501110	5.52956
41501162	5.70197
41501252	6.74631
41501355	9.08621
41501500	6.50493
41501513	6.50493
41501889	7.32759
41501901	6.32512
41502570	6.26355
41502704	6.26355
41502965	6.39409
41503068	7.01724
41503194	6.31527
41503461	6.38177
41503464	6.10591
41503524	6.05911
41503668	6.05911
41504122	6.10345
41504123	6.01478
41504127	6.03695
41504156	6.133
41504486	7.14778
41504590	6.89409
41504787	6.49507
41504816	6.46059
41504820	6.53448
41504825	6.26355
41504828	6.26355
41504831	6.33005
41504842	6.92365
41504856	5.39901
41504949	5.40394
41505491	6.18227
41505683	5.24384
41505767	5.65517
41505797	5.35961
41505919	5.33498
41505965	5.33251
41506038	5.52709
41506131	5.66502
41506215	5.07389
41506243	5.14778
41506283	5.17241
41506412	5.45074
41506446	6.38177
41506489	5.72906
41506570	5.58867
41506588	6.12315
41506589	5.46305
41506595	6.27586
41506656	5.37931
41506782	5.36453
41506789	5.9532
41507008	6.18719
41507105	5.40887
41507130	6.41626
41507307	6.30296
41507316	8.92611
41507804	8.44828
41507819	8.95813
41508155	8.53202
41508633	8.53202
41508781	8.53202
41509040	8.67241
41509049	9.31034
41509062	8.21675
41509643	6.41872
41509753	6
41509880	6.05419
41510020	7.22167
41510594	6.08867
41510684	6.09606
41510964	7.01724
41510976	6.00246
41511080	5.9335
41511112	6.47044
41511350	7.50493
41511385	7.30296
41511762	6.98522
41511803	7.13547
41511856	7.72167
41511864	6.71182
41512023	6.95813
41512041	7.94089
41512046	6.8202
41512049	8.34236
41512050	7.74384
41512062	7.7069
41512232	8.19951
41512416	7.37438
41512704	7.42365
41512860	7.41379
41513325	8.06404
41513337	7.25123
41513650	7.14778
41513654	7.54187
41513692	10.6552
41514027	9.87931
41514089	9.87192
41514126	10.1995
41514216	10.0074
41514225	11.2266
41514251	11.0813
41514279	10.7586
41514385	10.8867
41514431	10.8424
41514452	11.1946
41514501	10.8645
41514530	10.7291
41514590	11.2217
41514884	10.7291
41514964	10.7143
41515109	10.8473
41515143	10.0468
41515154	10.0714
41515162	13.0369
41515338	11.3547
41515477	11.6453
41515596	11.5961
41515611	12.2488
41515719	11.7044
41515848	11.7044
41515874	11.7044
41516298	11.7044
41516434	11.8645
41516446	11.4286
41516486	11.5616
41516646	11.4557
41516737	11.4286
41516762	12.0739
41517008	11.6749
41517023	11.7143
41517096	11.7291
41517335	12.1379
41517357	11.2783
41517396	11.7808
41517565	11.7143
41517642	11.6182
41517666	11.6182
41517684	11.67
41517766	11.6182
41517819	11.8547
41518002	11.3227
41518019	11.4236
41518042	12.0936
41518043	9.11576
41518060	8.95074
41518064	8.93842
41518074	9.20443
41518139	8.93842
41518215	8.99015
41518287	9.87931
41518367	10.1305
41518454	9.96305
41518484	10.0345
41518537	9.97291
41518543	10.3227
41518607	11.1502
41518628	10.766
41518649	10.766
41518658	10.9015
41518705	11.4212
41518752	10.2389
41518763	10.2389
41518770	10.4458
41518774	10.6921
41518803	10.2906
41518804	10.569
41518806	10.2512
41518808	10.1995
41518825	10.4655
41518997	10.3966
41519020	10.2685
41519021	10.9754
41519094	7.45074
41519164	7.35468
41519177	7.34729
41519202	7.8399
41519326	7.87931
41519335	7.6133
41519348	7.6133
41519506	7.6133
41519526	8.10591
41519680	7.74631
41519696	7.34975
41519746	8.49507
41519760	7.56158
41519864	6.45813
41519914	7.35714
41519964	6.46798
41520196	6.8867
41520244	6.36453
41520262	9.41379
41520269	9.28079
41520346	9.0665
41520350	9.04187
41520440	9.4064
41520522	9.03202
41520555	9.01232
41520979	9.31773
41521024	10.7069
41521088	8.2931
41521442	6.96305
41521451	6.74138
41521572	7.19212
41521909	8.76601
41522280	8.18719
41522443	8.18719
41522503	8.33005
41522874	8.81034
41522888	6.78325
41522894	6.78325
41523041	7.56404
41523419	6.62562
41523510	6.42857
41523539	7.22414
41523754	6.633
41523902	6.55172
41523933	6.14286
41523967	6.38177
41524354	6.47291
41524642	5.66749
41525021	8.01478
41525116	6.91133
41525234	6.96059
41525391	6.13054
41525692	4.19458
41525810	4.99015
41525901	4.35468
41526196	4.33005
41526648	4.96552
41526819	4.39163
41527141	4.07882
41527486	4.04187
41527527	4.34236
41527688	4.17241
41527728	4.05665
41527779	4.20443
41527832	4.32266
41527892	4.49261
41527973	3.82266
41527987	3.67488
41528196	4.26601
41528406	4.14286
41528446	4.05665
41528575	4.97044
41528641	4.40887
41528728	4.40887
41528744	4.40887
41528796	4.40887
41528808	5.07882
41529040	5.90148
41529240	6.21429
41529436	5.5665
41529447	5.48276
41529488	6.43596
41529605	5.44581
41529606	5.33251
41529653	5.66502
41529656	5.00246
41529714	5.01478
41529719	5.32512
41529988	9.2931
41530020	7.68719
41530021	7.68719
41530044	8.63793
41530220	8.22906
41530232	8.00246
41530233	7.53941
41530281	6.55665
41530304	6.9335
41530332	6.33744
41530368	6.47291
41530394	6.38177
41530395	6.3399
41530748	6.33744
41530782	6.31527
41531118	6.35222
41531182	6.89163
41531224	6.32759
41531437	6.42857
41531441	7.27833
41531451	6.59113
41531488	4.5197
41531510	4.21921
41531626	4.07143
41531634	3.87192
41531821	3.98522
41531972	4.1133
41532036	3.91872
41532039	7.3399
41532156	7.21182
41532177	7.09852
41532284	7.09852
41532287	7.09852
41532288	7.09852
41532303	7.09852
41532399	7.09852
41532545	7.5936
41532641	7.52463
41532642	10.8473
41532644	8.97783
41532647	8.97783
41532650	8.97783
41532653	10.6502
41532684	11.3498
41532750	9.0665
41532773	9.0665
41532788	9.09113
41532836	8.9532
41532926	8.9532
41532938	8.9532
41532989	8.99015
41532994	9.08128
41533050	10.032
41533091	5.95074
41533097	5.98276
41533166	6.06897
41533202	6.50985
41533324	7.28079
41533371	6.57635
41533544	6.42611
41533746	7.29557
41533883	6.48768
41533950	6.59606
41533974	8.04433
41534040	6.68719
41534139	6.41626
41534149	6.96798
41534230	6.84483
41534332	5.42365
41534471	7.99754
41534839	7.1133
41534863	13.6158
41535080	14.6724
41535100	14.4877
41535138	14.4877
41535381	14.4877
41535501	14.4877
41535626	14.4877
41535652	14.5517
41535797	21.0887
41535929	14.1355
41535931	14.1355
41535959	14.697
41536085	14.0493
41536239	15.9581
41536463	15.7759
41536590	17.3842
41536635	15.9951
41536657	15.9951
41536662	15.9951
41536721	15.9951
41536740	15.9951
41536751	15.9951
41536968	16.1798
41537007	17.4901
41537073	15.335
41537180	14.8916
41537182	9.97783
41537225	12.2833
41537396	8.55665
41537567	8.91379
41537727	8.54926
41537751	8.55419
41537809	9.38424
41538209	9.02217
41538312	6.79557
41538359	6.85714
41538493	7.06897
41538593	9.00493
41538699	8.21182
41538740	7.68473
41538839	7.60345
41538958	10.1847
41539117	9.20197
41539118	10.4581
41539154	9.58621
41539440	9.58621
41539860	9.58621
41539940	9.58621
41539956	27.5271
41540003	21.6946
41540026	21.6946
41540038	21.6946
41540281	21.6946
41540291	21.6946
41540466	21.6946
41540579	23.5419
41541014	21.9901
41541202	21.9901
41541322	21.9901
41541422	21.9901
41541554	21.9901
41541560	21.9901
41541669	21.9901
41541830	21.9901
41541937	21.9901
41542083	23.0985
41542112	21.2512
41542123	21.2512
41542228	21.2512
41542271	21.2512
41542297	21.2512
41542682	21.436
41542891	20.8079
41542934	20.8153
41543063	21.2512
41543256	18.2241
41543357	18.1133
41543484	21.0394
41543764	8.15025
41543867	7.95813
41544089	7.60591
41544849	8.18966
41544976	9.6133
41544993	8.41872
41544998	8.23645
41545037	8.3399
41545059	10.5222
41545251	5.65517
41545460	10.3448
41545722	12.0025
41545859	13.1182
41545864	12.7783
41545867	12.601
41545969	12.601
41546113	12.601
41546155	12.601
41546269	12.601
41546389	12.601
41546439	12.7759
41546534	11.7143
41546857	11.8202
41546921	9.81034
41547206	9.86207
41547333	8.90394
41547362	8.69458
41547500	8.63054
41547853	15.601
41547924	10.6305
41547953	10.7512
41548083	10.8153
41548139	12.101
41548450	12.165
41548476	13.1502
41548599	12.1108
41548706	12.1108
41548779	12.1108
41548808	12.1675
41548930	12.3522
41549028	11.0985
41549439	11.0985
41549923	10.6502
41550040	10.6995
41550087	9.21675
41550356	10.0074
41550531	4.6798
41550604	5.33251
41550932	6.18473
41550937	4.32512
41550943	5.03448
41550957	5.02956
41551107	4.48522
41551114	4.07143
41551394	5.93103
41551607	3.15764
41551694	3.59852
41551844	3.31773
41551851	4.66995
41551923	2.84483
41552076	4.94335
41552357	3.79064
41552393	3.77586
41552482	3.88916
41553718	3.96798
41554182	5.39655
41554460	2.66749
41554479	2.74138
41554484	3.47291
41554985	2.61576
41555028	3.7734
41555398	3.21429
41555700	2.92118
41555823	2.92857
41555942	3.95813
41556258	2.36207
41556275	2.36453
41556738	2.69951
41556944	4.66502
41556954	3.22906
41556955	3.22906
41557038	3.42857
41557044	4.98276
41557142	3.02709
41557379	5.05419
41557418	4.14039
41557460	4.25862
41558138	4.63054
41558139	3.95567
41558510	3.83005
41558907	4.15764
41559045	8.93596
41559079	9.69704
41559287	8.92365
41559749	9.3202
41559919	9.12808
41560051	10.665
41560608	8.67488
41560651	8.24631
41561197	8.80788
41561287	8.89655
41561482	8.50493
41561643	8.43842
41562131	8.81773
41562269	8.41872
41562626	9.25123
41562649	9.26355
41563093	8.53448
41563104	8.18473
41563701	8.78079
41564227	8.75123
41564244	8.22414
41564418	8.61823
41564425	9.15271
41564462	8.54433
41564751	8.73645
41565214	8.07389
41565356	8.35468
41565409	11.9901
41565577	11.5665
41565811	12.0985
41565930	11.7438
41566110	11.7438
41566170	11.7438
41566337	12.2044
41566498	11.7291
41566532	12.1847
41566715	11.4261
41566771	11.2808
41566926	11.6084
41567233	7.90148
41567505	8.47537
41567585	7.95567
41567700	7.96305
41568086	8.05172
41568116	8.14778
41568309	8.49754
41568321	7.85961
41569051	8.133
41569743	8.66502
41569782	6.94089
41569893	6.36453
41569944	6.50246
41570084	6.5
41570496	6.76108
41571009	7.28325
41571448	6.06897
41571462	5.95813
41571543	7.37685
41571690	5.06404
41572780	5.36453
41572953	3.90148
41574099	3.88916
41574365	4.24138
41575201	5.10591
41575736	4.65764
41575848	4.76601
41576005	4.91872
41576109	6.60837
41577375	4.84729
41577988	4.74631
41578001	4.66502
41578027	5.84236
41578414	5.80296
41578700	4.25123
41578958	4.29064
41579108	5.91379
41579238	4.73153
41579652	4.69458
41579962	4.37192
41580210	4.38424
41580489	4.33251
41580547	4.43103
41581145	3.67241
41581509	4.00246
41581551	4.99754
41581749	4.367
41582374	4.89655
41582480	7.38424
41582890	6.25862
41583220	7.26355
41583480	7.9335
41583501	6.4064
41583667	6.81034
41583686	6.65271
41583702	9.99507
41583814	9.38424
41584351	9.89409
41584415	9.10591
41584424	9.41379
41584430	7.71675
41584431	7.51478
41584436	7.57389
41584441	9.73892
41584740	10.6675
41584761	7.02463
41584852	7.04433
41584863	4.88177
41584928	5.18966
41585004	4.76847
41585047	4.6798
41585048	4.73399
41585155	4.97291
41585540	5.44089
41585786	6.16502
41585975	6.18719
41585990	6.02463
41587367	7.28571
41587575	6.39901
41587786	5.9064
41588242	7.56158
41588844	6.18227
41589350	9.89163
41589566	8.83744
41589703	10.7044
41589869	10.9261
41590092	10.2586
41590114	10.2586
41590157	10.2586
41590187	10.2586
41590201	10.3424
41590321	11.1059
41590371	9.43103
41590383	8.62315
41590526	8.867
41590604	8.99261
41591113	8.55419
41591224	7.87685
41591297	11.7389
41591775	9.94828
41591871	12.8645
41592084	12.4532
41592134	13.4926
41592536	13.1084
41592597	12.734
41592618	12.734
41592778	12.734
41593183	12.8005
41593359	12.6675
41593633	14.2488
41593901	9.6798
41594002	9.6798
41594008	10.8621
41594272	9.16749
41594313	10.5369
41594444	9.31773
41594682	9.31773
41594697	10.8079
41594926	9.76847
41595273	10.8251
41595431	6.22906
41595881	6.60345
41595979	8.18966
41596323	6.01724
41596562	6.21675
41596584	5.98768
41596655	8.36946
41596669	6.05172
41596875	5.97783
41597295	8.6133
41597299	7.1133
41597378	7.26355
41597777	7.26108
41597946	7.16256
41598004	7.06158
41598016	7.7069
41598209	7.49015
41598225	7.28571
41598299	8.83005
41598617	4.99261
41598731	5.29557
41598847	6.30542
41598948	5.85714
41599185	7.24877
41599636	5.55665
41599682	7.5
41600113	6.01232
41600484	5.9803
41600525	6.70197
41600726	8.96552
41601246	8.17241
41601402	8.45813
41601494	8.31773
41601648	8.31773
41601656	8.93596
41601700	7.95567
41602158	7.95567
41602260	11.2167
41602266	7.17734
41602450	7.09606
41602503	12.1823
41602546	10.7857
41602965	11.7241
41603140	10.9212
41603158	13.6552
41603306	11.2906
41603446	12.0911
41603547	10.5345
41603575	11.8744
41603627	10.5345
41603661	9.24384
41603721	12.9803
41603757	11.1847
41603768	11.1847
41603835	11.1847
41603997	11.5714
41604016	11.9433
41604114	11.5345
41604354	9.13054
41604442	9.13054
41604596	9.13054
41604619	9.76355
41604666	11.2808
41604712	12.3596
41604791	12.4138
41604836	12.2143
41604864	12.2143
41604885	12.2143
41604886	12.2143
41605021	12.2143
41605215	12.2931
41605252	11.8227
41605275	12.1305
41605388	12.2044
41605436	11.5616
41605460	11.5616
41605464	11.5616
41605524	11.5764
41605529	11.5123
41605566	11.5123
41605576	11.5123
41605599	11.7882
41605628	11.7734
41605707	12.8424
41605789	12.6626
41605984	12.7635
41606021	12.4557
41606069	12.4557
41606144	12.4557
41606204	12.4557
41606342	12.4557
41606352	13.0714
41606390	11.4901
41606518	11.564
41606609	13.6182
41606716	12.1872
41606725	11.7709
41607262	11.7044
41607271	10.7537
41607453	11.1552
41607574	9.39901
41607767	10.0739
41607920	6.4803
41608053	6.99015
41608294	6.79557
41608564	7.59852
41608616	6.55419
41608666	7.75616
41608682	6.7069
41608712	6.4803
41608713	10.0985
41608723	9.53202
41608864	10.1379
41608969	10.0764
41609099	10.1158
41609158	10.1379
41609164	10.2118
41609215	8.42611
41609216	9.0936
41609221	9.12562
41609283	9.07389
41609493	9.15517
41609796	9.07389
41609862	9.07389
41609894	9.07389
41609955	9.07389
41610022	9.07389
41610058	9.07389
41610128	9.07389
41610223	9.07389
41610360	9.07389
41610414	9.07389
41610463	9.09606
41610501	9.07389
41610518	9.14039
41610606	9.14039
41610607	9.11823
41610649	9.21675
41610674	9.19704
41610675	11.8522
41610700	10.7365
41610722	10.601
41610740	10.601
41610741	10.6897
41610834	10.702
41610849	10.5862
41610859	10.532
41610860	10.5394
41610921	10.5911
41610951	10.5468
41610952	10.5271
41610969	10.5172
41610975	10.4704
41610985	10.4877
41611000	10.4704
41611005	10.4704
41611188	10.4704
41611196	10.4704
41611197	11.0074
41611212	10.4926
41611256	10.5123
41611299	11.2488
41611417	9.867
41611576	10.335
41611657	9.89163
41611866	9.92118
41611904	12.1404
41611925	10.3818
41611972	10.367
41612033	10.4754
41612180	10.8276
41612205	11.2709
41612380	11.3128
41612433	12.5099
41612435	8.9803
41612438	8.9803
41612511	10.5862
41612575	8.91872
41612614	8.71182
41612760	9.27586
41612845	8.78571
41612950	8.8202
41613098	9.01232
41613149	9.01724
41613600	10.4384
41614413	9.68473
41614414	9.68473
41614548	9.84483
41614635	10.4261
41614789	8.98768
41615160	9.15517
41615189	8.68966
41615390	8.48276
41615505	8.78571
41615509	10.0837
41615562	9.67734
41615635	9.40148
41615702	9.36946
41615775	9.79557
41615793	9.4064
41615804	10.2488
41615849	9.45074
41615876	9.62069
41615981	8.30542
41615996	9.36946
41616066	9.2069
41616275	12.9212
41616309	12.1034
41616519	11.9754
41616702	11.8596
41616778	11.7833
41616814	12.2783
41617277	11.6724
41617521	11.5739
41617614	12.0616
41617659	11.7537
41618073	11.3153
41618229	8.00246
41618251	8.5468
41618564	7.67734
41618878	8.69951
41619003	7.79803
41619134	9.80542
41619238	9.17241
41619274	12.9581
41619312	11.5837
41619322	11.5837
41619410	11.8966
41619526	11.9557
41619537	11.4015
41619599	19.3966
41620037	16.4877
41620095	18.7118
41620343	18.5443
41620729	18.436
41621173	18.5542
41621181	19.2488
41621563	18.6872
41621583	18.6872
41622177	18.6872
41622189	21.3325
41622380	18.5739
41623116	18.5739
41623204	18.5739
41623525	18.5739
41623638	18.766
41624024	19.6207
41624073	18.3251
41624177	18.1724
41624294	19.0369
41624352	16.9409
41624857	16.3744
41625185	16.9261
41625817	16.4631
41626280	17.1232
41626414	16.1946
41626580	16.7365
41626625	8.1601
41626635	8.27094
41626668	9.45567
41626678	8.28571
41626996	8.40887
41627025	10.2709
41627136	8.61084
41627491	10.6921
41627723	8.17241
41627775	8.26601
41628140	9.99754
41628339	8.05172
41628353	8.07143
41628592	8.22414
41629201	9.27586
41630161	7.49261
41630223	7.73399
41630301	7.99015
41630613	7.16995
41631051	9.20197
41631365	7.89163
41631366	7.83498
41631531	8.99261
41631915	8.10099
41632053	10.4557
41632095	8.88177
41632261	9.69951
41632324	10.0788
41632911	9.48768
41632932	10.4384
41633074	8.72167
41633257	9.09113
41633760	8.45813
41633828	10.1281
41633846	7.61823
41633962	8.29064
41634137	8.00985
41634440	9.60099
41634501	7.84975
41634760	7.91626
41634921	8.45567
41635062	9.633
41635131	8.53202
41635133	8.99015
41635166	8.47537
41635169	8.26847
41635666	8.57143
41635760	8.35222
41635802	8.33498
41635832	8.67488
41635879	8.44828
41636066	11.1281
41636105	11.3251
41636115	10.7783
41636157	10.7783
41636201	10.9113
41636211	10.6675
41636245	10.6675
41636272	10.6675
41636300	10.6675
41636356	10.6675
41636358	11.1527
41636393	11.0739
41636663	10.7537
41636664	10.3793
41636708	10.3054
41636852	10.3054
41637343	10.367
41637603	10.8793
41637656	11.2635
41638043	10.5246
41638292	11.7734
41638309	10.1232
41638378	10.1232
41638518	10.8103
41638522	10.1773
41638546	10.4089
41638676	12.1749
41638882	11.4113
41638928	11.4729
41638935	11.665
41639314	11.3473
41639401	12.2167
41639604	11.4015
41639734	9.99261
41639875	10.0099
41639934	10.9655
41640150	10.4261
41640412	10.133
41640532	10.0714
41640548	9.79557
41640621	9.77094
41640709	10.17
41640863	10.1305
41640899	9.91872
41640944	10.0665
41640954	8.7266
41640991	8.78079
41641052	8.59606
41641192	9.09113
41641233	8.00493
41641351	8.02463
41641736	7.93103
41641906	8.10345
41641940	8.06158
41642088	7.92857
41642149	7.92365
41642153	7.95074
41642331	8.79803
41642413	8.30542
41642650	8.54433
41642683	8.55665
41642705	8.88424
41642746	7.91133
41642792	7.91133
41642831	8.03695
41642884	8.03448
41643388	8.83744
41643418	9.0197
41643455	10.6626
41643611	9.44828
41643680	9.3867
41643712	9.3867
41643792	9.42365
41643841	9.48768
41644009	10.7562
41644056	7.64286
41644250	8.92118
41644331	8.21921
41644607	8.37192
41644713	7.97783
41645061	9.57882
41645211	8.46305
41645327	8.62808
41645338	9.69458
41645422	8.61576
41645431	9.77833
41645556	8.54187
41645783	8.61576
41645837	9.19704
41645843	8.57882
41645887	8.57882
41645962	8.66995
41646112	8.54187
41646182	8.66995
41646207	10.3325
41646310	8.98768
41646352	8.79803
41646431	10.6773
41646445	8.19951
41646473	7.03202
41646508	5.88916
41646890	5.96059
41647140	5.81527
41647220	5.74138
41647238	6.10591
41647353	5.77833
41648000	5.7069
41648338	6.14286
41648431	6.98522
41648643	7.30542
41648971	7.77586
41649075	7.64778
41649080	7.54433
41649112	7.5665
41649241	7.53202
41649283	7.9335
41649304	7.29557
41649439	8.1133
41649447	12.17
41649521	10.1478
41655169	10.1773
41655201	10.9655
41655286	10.0025
41655310	11.5246
41655436	9.91379
41655518	9.81527
41655578	10.3103
41655637	9.91872
41655808	10.5616
41655834	10.4064
41655847	9.95567
41655848	9.86453
41655861	10.3818
41656187	9.37438
41656204	9.72906
41656216	9.633
41656231	9.80296
41656411	8.97537
41656422	9.00493
41656449	8.87438
41656518	8.77586
41656523	8.9532
41656640	13.6429
41656700	12.9803
41656714	12.9286
41656793	12.9286
41656795	12.9286
41656804	12.9286
41656930	13.1872
41657098	13.7857
41657157	13.7192
41657267	13.2389
41657446	9.15517
41657770	9.54926
41657823	8.61084
41657853	9.46305
41657887	8.52956
41658108	9.00985
41658152	9.76601
41658569	8.84975
41658795	8.84975
41659156	9.41133
41659181	8.4803
41659211	8.4803
41659259	8.53695
41659535	8.94581
41659598	8.79557
41659738	8.36946
41660118	9.633
41660155	8.4335
41660166	8.07882
41660375	9.1798
41660827	9.83498
41661234	8.99507
41661363	8.9064
41661470	8.8867
41661538	8.8867
41661663	8.90148
41661674	8.8867
41662190	8.96552
41662293	8.86946
41662326	8.83005
41662334	8.98522
41662451	9.02709
41662548	9.22167
41662856	9.08128
41663037	11.0246
41663718	9.0936
41663933	9.80542
41664191	8.88424
41664524	9.76601
41664581	8.21182
41664608	8.30049
41664827	9.85961
41665168	8.97537
41665495	8.11823
41665573	8.43103
41665798	8.26355
41666037	8.65271
41666069	8.53448
41666161	8.84236
41666385	8.0468
41666559	9.60345
41666781	6.31034
41666844	7.14778
41666891	7.83498
41667159	6.31773
41667216	6.31773
41667223	6.82759
41667269	7.19212
41667959	6.20936
41668078	5.54187
41668160	5.84975
41668172	5.71182
41668193	6.9803
41668291	6.6601
41668375	6.71429
41668457	8.34236
41668635	8.63054
41668639	8.0936
41668656	7.77094
41668820	8.06158
41668908	8.62069
41668975	7.67488
41669184	7.01724
41669213	6.23892
41669402	6.06897
41669494	6.65764
41669619	5.77833
41669679	6.56897
41669912	3.9064
41669937	3.75616
41670352	3.7069
41670356	3.51232
41670373	3.49261
41670428	3.83744
41670477	3.67734
41670489	3.67734
41670505	3.67734
41670514	3.67734
41670520	3.78079
41670622	4.11084
41670682	3.56897
41670687	3.5197
41670767	4.38424
41670800	3.84729
41670841	3.71429
41671242	4.74877
41671246	5.633
41671305	5.47537
41671359	5.87931
41671377	6.85468
41671520	4.96552
41671890	4.5
41672415	3.96552
41672561	3.50985
41672800	3.91626
41672804	2.90887
41672993	3.55665
41673136	2.78325
41673146	2.68227
41673227	3.26108
41673233	2.64778
41673332	2.95567
41673355	2.68473
41673393	2.49261
41673414	3.31527
41673605	2.77833
41673763	3.35468
41674071	3.28325
41674151	3.54187
41674694	3.33005
41674854	3.02217
41674998	5.34483
41675005	5.25123
41675036	5.13793
41675318	7.32266
41675389	6.90148
41675438	6.5936
41675688	7.20443
41676052	8.17734
41676344	5.87192
41678360	4.80788
41678522	4.72167
41678892	5.06158
41679135	6.53695
41679598	3.89655
41680197	3.41133
41680464	3.67488
41680777	4.35961
41681006	3.00739
41681173	3.80788
41681678	8.11576
41681792	7.73645
41682351	12.6059
41683151	9.77833
41683379	10.5271
41683403	9.3399
41683407	8.87685
41683476	8.70197
41683495	8.72167
41683510	8.82266
41683526	9.7734
41683635	8.63547
41683812	7.73892
41684115	6.90148
41684289	7.9335
41684322	6.10099
41684330	6.28079
41684342	5.78571
41684534	6.45813
41684568	5.87685
41684772	5.01232
41684908	4.54187
41684975	4.35714
41685023	6.01232
41685049	4.89901
41685155	5.98768
41685325	4.67241
41685339	4.47044
41685349	4.38424
41685367	5.94828
41685418	4.367
41685451	5.06158
41685527	5.41626
41685547	3.86453
41685587	3.46305
41685640	3.09606
41685761	4.49261
41685878	3.61084
41685885	2.29557
41685899	3.28325
41685959	3.86453
41686036	2.82266
41686113	3.41872
41686122	3.05172
41686133	3.67488
41686166	3.31034
41686179	2.64286
41686184	2.73892
41686210	3.4532
41686266	2.33744
41686271	1.89409
41686315	0.748768
41686354	3.06158
41686381	0.815271
41686382	1.07143
41686478	1.22167
41686503	2.76601
41686507	1.64532
41686520	1.43842
41686612	1.65764
41686625	1.52217
41686670	1.78079
41686695	0.660099
41686716	0.751232
41686826	1.41379
41686845	0.637931
41686847	1.36453
41686916	1.33251
41686923	8.37192
41686924	6.58128
41686964	6.51724
41686973	6.77833
41686990	6.90394
41687009	7.89409
41687020	7.83251
41687090	8.24384
41687117	8.1798
41687173	8.00739
41687191	7.74138
41687202	6.60345
41687211	6.30296
41687235	6.95567
41687241	8.14286
41687283	6.05419
41687297	5.81527
41687321	7.14532
41687328	7.75616
41687331	7.38424
41687337	7.19704
41687345	7.40887
41687346	6.50985
41687347	7.08867
41687348	7.93842
41687351	7.37192
41687356	7.04926
41687362	10.5862
41687374	6.01724
41687386	6.11823
41687407	6.70443
41687411	5.90887
41687418	5.92857
41687434	6.43596
41687435	6.8399
41687496	7.62315
41687505	9.05665
41687508	8.39409
41687547	8.31773
41687548	9.39409
41687579	8.76108
41687586	8.45813
41687632	8.57389
41687641	11.2512
41687645	9.67488
41687668	10.2586
41687698	10.1921
41687702	10.1749
41687721	10.3054
41687800	10.1133
41687816	9.94335
41687908	10.6872
41687929	5.41379
41688037	5.34483
41688052	4.99507
41688113	6.11823
41688164	2.96552
41688170	2.56897
41688185	3.93596
41688211	2.02709
41688217	1.79557
41688219	1.91872
41688230	2.84729
41688263	2.64286
41688304	2.46552
41688305	3.17488
41688330	4.05911
41688343	5.80296
41688348	5.1798
41688369	5.93842
41688384	6.50985
41688404	6.3202
41688464	5.97537
41688540	6.60837
41688603	6.07389
41688669	5.39655
41688671	5.1798
41688694	6.03941
41688766	5.29803
41689117	3.25123
41689271	2.9803
41689369	3.41379
41689521	2.25369
41689561	2.46059
41689598	2.15271
41689727	6.56158
41689921	6.09113
41689963	6.78571
41690471	6.37931
41690475	6.06897
41690479	8.16502
41691217	8.25369
41691237	7.78079
41691280	8.02463
41691606	7.80296
41691981	9.30788
41692218	5.8202
41692564	6.37438
41692649	6.30542
41692877	10.6823
41694104	8.96305
41694481	8.89655
41694485	8.89655
41694491	8.89655
41694492	8.89655
41694493	8.89655
41695539	9.02463
41695568	8.50985
41696111	6.24138
41696531	5.43596
41696576	5.60837
41696580	6.10837
41701051	4.96305
41701306	4.45813
41701796	5.08621
41703275	4.40887
41703530	4.47291
41703855	5.0197
41703879	4.38916
41705679	2.06404
41705801	3.03202
41705979	2.71921
41705985	3.28818
41706502	2.47291
41706599	3.11576
41707752	2.24631
41707960	2.22414
41708128	2.27833
41708233	2.14532
41709166	2.30788
41709185	2.73153
41709191	1.82266
41709306	3.30049
41709492	2.99754
41709496	2.867
41710271	3.39163
41710324	3.08374
41710344	6.7734
41710459	4.77833
41710910	4.97044
41711335	5.08374
41711633	4.0936
41711888	4.14532
41712242	4.65025
41712465	4.11576
41712653	4.10099
41713473	4.15271
41713787	4.64039
41714308	4.24384
41715503	7.49015
41715748	6.25616
41716094	6.25616
41716168	6.12315
41716928	6.12315
41716964	7.62315
41717100	5.03448
41717107	5.32512
41717112	5.17488
41717129	4.5468
41717186	3.94089
41717189	3.77586
41717190	1.66995
41717200	11.7709
41718012	12.8892
41718186	12.5394
41718203	12.5394
41718217	12.6527
41718338	12.8374
41718385	14.2956
41718399	15.8325
41718530	19.7882
41718545	18.8793
41718557	17.7069
41718575	20.1256
41718601	20.1256
41718606	19.8399
41718653	23.3596
41718663	23.2266
41718684	22.5591
41718698	22.5591
41718806	22.6256
41718908	22.2685
41718937	22.2167
41718981	20.7857
41718990	20.9557
41718996	21.1355
41719011	21.1921
41719028	21.4064
41719056	21.0961
41719061	21.5517
41719070	21.4852
41719089	22.6601
41719329	25.1281
41719387	24.2586
41719403	24.1453
41719435	24.0123
41719574	24.0123
41719620	24.0123
41719974	24.4163
41720925	23.4212
41720972	11.9581
41721744	11.9581
41721929	12.1281
41722176	12.1281
41722179	11.9828
41722478	13.266
41722723	10.3424
41722741	8.52463
41723579	13.234
41724067	11.5197
41724076	11.5197
41724081	11.5197
41724083	11.5197
41724088	11.5197
41724089	11.5813
41724176	11.7734
41724776	10.7241
41725000	13.3103
41725351	8.55172
41725400	8.4532
41725498	8.26355
41725925	8.34483
41726346	10.9507
41726367	8.4335
41726710	8.87931
41727340	8.69704
41727397	6.72414
41728243	7.83251
41728710	7.95567
41729166	4.43596
41729581	4.00739
41730290	4.00739
41730909	5.58621
41731141	4.12808
41731405	5.60591
41732647	5.49261
41732768	5.50739
41732805	5.56404
41733869	5.33251
41735799	5.62808
41735811	5.95567
41737746	4.40394
41737771	4.04926
41737854	3.98276
41737934	4.57635
41737983	3.74384
41738217	2.96059
41738543	3.88177
41738637	7.82512
41738787	7.15517
41738827	8.73892
41738886	7.93596
41739153	7.93596
41739192	7.93596
41739259	8.00985
41739486	13.3498
41739490	10.0296
41739508	10.734
41739646	9.95567
41739728	17.3842
41739824	14.9951
41739831	14.9951
41739842	14.9951
41739844	14.9951
41739896	14.9951
41740174	14.9951
41740518	14.9951
41740535	14.9951
41740554	14.9951
41740624	14.9951
41740659	14.9951
41740824	16.2734
41740882	13.2192
41741008	14.2217
41741014	8.27586
41741018	8.47291
41741217	10.6749
41741422	10.1281
41741452	10.0862
41741532	10.0862
41741832	11.2956
41742475	9.89901
41742749	15.0296
41742816	8.15271
41743363	8.21921
41743365	7.23153
41743367	7.0468
41743369	6.77833
41743371	6.76601
41743373	6.31034
41743375	5.91133
41743377	5.69704
41743379	6.03941
41743568	5.97783
41743578	4.17734
41743888	4.16995
41743996	4.14532
41744739	5.22906
41745896	4.62562
41746862	4.50985
41747154	3.94089
41747654	7.27586
41747987	5.33005
41748294	5.10591
41748391	8.68227
41748482	7.82512
41748669	7.69212
41748693	7.71182
41748904	7.34483
41749208	7.34483
41749365	7.34483
41749609	9.25862
41750264	8.18719
41750354	15.9089
41750546	12.9975
41750572	14.8251
41751825	14.5099
41751826	14.5099
41751827	14.5099
41751838	14.5099
41751840	14.5099
41751843	17.8374
41751844	15.6305
41751847	15.6305
41751852	15.6305
41751860	15.6305
41751871	15.6305
41751886	15.6305
41751891	15.6305
41751895	15.6305
41752209	15.7857
41752377	17.0222
41753292	8.50246
41753361	6.16749
41754241	6.22167
41754995	5.64778
41755961	5.85468
41756084	5.79803
41756208	5.66995
41757628	6.07635
41758842	5.75862
41759211	5.20936
41759504	5.12808
41759832	5.16256
41760249	5.40887
41761084	6.61084
41761102	7.72167
41761386	6.11576
41761504	6.03202
41762094	6.03202
41763002	6.04926
41763120	9.08867
41763981	7.23153
41764486	7.36453
41765196	7.24631
41765637	7.33744
41765669	9.19951
41765682	7.27586
41765815	7.27586
41766336	7.4532
41767056	7.41626
41767083	9.10345
41767140	6.46798
41767550	7.15764
41769658	5.367
41769804	5.21921
41769806	5.95567
41769826	6.37438
41770101	4.42611
41770338	4.367
41770359	4.19212
41770603	5.53695
41770630	3.7069
41771274	3.67241
41771612	5.64532
41771971	5.51232
41772248	4.77586
41773053	11.6946
41773373	9.39409
41773759	9.55172
41773836	9.44089
41773884	11.6305
41773996	10.7414
41774007	11.7241
41774017	11.4631
41774020	13.4704
41774098	14.1429
41774107	13.165
41774239	13.2094
41774242	12.266
41774244	12.0813
41774653	16.936
41774957	14.5394
41775183	14.665
41776114	13.8128
41776386	13.8128
41776447	13.8128
41776590	13.8128
41776762	14.1207
41776840	13.8695
41776842	14.165
41777434	14.6576
41777516	14.1084
41777955	14.234
41778329	16.6724
41778393	11.9507
41778669	11.9532
41778940	11.9507
41779038	11.9507
41779569	11.7291
41780503	13.9089
41780884	12.0542
41780904	13.9803
41780928	13.3498
41782455	13.0911
41782834	13.0911
41782863	13.0911
41783193	13.0911
41783218	13.0911
41783296	16.1675
41783358	12.0567
41783403	12.0567
41783458	12.2094
41783673	12.7143
41783703	14.5345
41783973	7.0936
41783989	7.56404
41783990	8.06404
41783994	8.8399
41784003	8.37685
41784090	8.17488
41784237	10.9335
41784266	6.62808
41784283	6.62808
41784459	6.62808
41784722	7.3399
41784734	8.93842
41784900	5.7734
41784929	10.2906
41785359	8.91379
41785367	10.2956
41785623	9.91133
41785657	9.91133
41785679	9.91133
41785730	9.91133
41785924	9.91133
41786015	14.9606
41786407	9.04433
41786682	9.04433
41786854	8.40887
41786942	8.57143
41790102	9.88177
41790104	6.17241
41798907	5.66749
41798917	4.17488
41799068	10.9064
41799382	9.21182
41799529	9.21182
41799632	12.1749
41799709	9.75616
41799784	9.75616
41799832	9.75616
41799935	21.6847
41800064	19.1084
41800182	19.0049
41801206	19.0049
41801308	18.5222
41801315	18.4557
41801366	18.4557
41801369	18.064
41801488	17.9975
41801602	17.9975
41801633	17.9975
41801641	17.9975
41801642	19.2537
41801708	15.7044
41801964	15.7044
41802137	15.7044
41802453	15.7044
41802551	17.1207
41802721	16.0788
41802780	23.5123
41803433	17.9631
41804401	14.303
41804768	14.2833
41804790	14.2833
41804815	14.2833
41804840	14.2833
41805043	14.2833
41805071	14.2833
41805129	14.2833
41805312	14.2833
41805669	14.2833
41805684	14.2833
41805933	14.2833
41806137	14.2833
41806198	17.2734
41806744	7.52956
41807078	7.97783
41807082	7.19951
41807173	7.68966
41807883	6.36946
41807962	6.49507
41808073	6.10837
41808140	5.26355
41808249	6
41808796	2.7266
41808994	2.6133
41809024	3.84236
41810189	3.99754
41810256	3.49754
41810259	3.28079
41810265	5.39901
41810330	4.87438
41810614	4.53202
41810761	4.80542
41810952	4.48522
41811624	4.39409
41811766	5.58128
41811795	2.92365
41812244	2.92365
41812375	4.65764
41812420	3.17734
41812426	3.24877
41812511	3.65517
41813053	6.12069
41813183	5.25616
41813309	4.78325
41813506	4.54433
41813570	6.29064
41813595	5.4064
41813602	5.35961
41813608	5.35961
41813627	5.38916
41813713	7.79064
41814172	6.63547
41814322	5.26847
41814540	5.12315
41814561	5.09606
41814601	5.09606
41814689	5.10591
41814706	5.39655
41814795	5.98522
41814841	8.87685
41814854	8.19951
41814892	7.99754
41815126	7.99754
41815146	7.99754
41815167	8.2266
41815169	7.99754
41815291	8.15517
41815293	7.78818
41815475	8.03202
41815934	7.65764
41815971	7.97291
41816088	7.69704
41816272	7.92611
41816782	3.83251
41816787	8.5936
41817178	8.07389
41817252	8.62808
41817357	8.4532
41817358	8.02463
41817366	7.90394
41817370	7.58128
41817375	7.41133
41817378	7.55419
41819844	7.76847
41820017	8.02463
41820072	7.33498
41820076	7.38916
41820116	7.91133
41820189	6.67241
41820204	7.94828
41820240	2.49507
41820269	3.59852
41820291	3.78571
41820343	3.33744
41820533	3.31773
41820540	2.95813
41820552	2.78325
41820572	3.28079
41820579	0.0665025
41820681	0.3867
41820686	0
41820692	0
41820747	0.958128
41820787	0
41820865	0.00738916
41820871	0.00246305
41820884	0.0517241
41820909	0.0935961
41821033	0.763547
41821043	1.81281
41821054	1.5665
41821058	1.57635
41821074	1.54433
41821082	2.13054
41821115	1.34483
41821211	1.58621
41821223	0.694581
41821264	0.810345
41821273	1.92365
41821319	5.42365
41821366	5.00985
41821378	7.42857
41821432	7.42857
41821435	7.62808
41821483	9.41626
41821537	9.62069
41821541	8.76847
41821552	8.76847
41821563	9.29803
41821878	9.44089
41821946	10.0517
41822113	9.367
41822143	9.57882
41822151	9.23399
41822152	8.85468
41822156	9.29803
41822165	9.19212
41822212	9.31527
41822270	9.1601
41822356	9.80788
41822515	8.3202
41822561	9.36207
41822758	9.92611
41822821	11.9631
41822840	12.6059
41822886	11.5271
41822975	10.7635
41823371	14.9458
41823472	12.8941
41823589	13.4261
41823643	12.6576
41823735	12.6576
41823893	13.101
41823908	12.6576
41823934	12.6576
41823936	13.4975
41824451	13.1773
41824578	12.2143
41824766	12.2192
41824834	12.6773
41825340	12.2094
41825498	12.2365
41825847	12.1773
41825963	16.0443
41826433	8.18227
41826660	9.46798
41826725	8.85222
41827289	8.88177
41827403	8.9335
41827969	9.12315
41827976	9.01232
41827985	9.71182
41828179	8.21429
41828331	8.36946
41828443	9.44828
41828600	7.53448
41828746	5.85222
41829088	5.81773
41829345	5.81773
41829430	8.0936
41829818	7.5
41830710	7.26847
41830790	7.14286
41830957	7.04187
41830958	6.95074
41831005	7.96305
41831741	6.4335
41831926	5.92857
41832116	5.93842
41832213	8.99507
41832310	8.32512
41832365	7.8202
41832388	7.8202
41832396	7.8202
41832808	7.94828
41832832	8.51724
41832868	8.41872
41833044	6.75862
41833317	5.39655
41833644	5.30296
41833660	6.41872
41833689	5.21429
41833694	5.21429
41833699	5.39409
41833858	8.25862
41833996	6.64778
41834163	6.44828
41834341	6.18966
41834426	6.78325
41834981	5.4532
41835181	6.40394
41835673	5.52217
41835824	5.4803
41835838	5.33498
41835865	7.18473
41835929	4.81773
41836063	4.83744
41836075	4.81281
41836498	7.5936
41836713	5.53695
41837146	5.90887
41837430	5.21429
41837646	6.21429
41837871	5.39409
41837887	5.4335
41838096	7.86453
41838150	5.71182
41838486	6.43596
41838532	6.07635
41838556	5.87931
41839142	6.47783
41839170	5.37685
41840065	5.72906
41840185	4.89409
41840645	5.27094
41840756	3.86946
41840983	4.69212
41841498	7.48768
41841913	7.42857
41841930	8.21182
41842478	7.78079
41842481	7.40148
41842486	8.31773
41842502	7.53941
41842779	8.80542
41843141	9.08621
41843929	7.29064
41844296	6.83498
41844878	7.64039
41845126	6.68966
41845168	7.367
41845257	6.44581
41845359	6.42365
41845743	5.7266
41845894	6.0936
41846121	6.40394
41846135	4.25862
41846246	6.12315
41846320	5.28325
41846486	4.94089
41846580	6.06404
41846910	6.93103
41846998	5.49015
41847001	5.86207
41847138	6.2734
41847581	6.24631
41847981	6.10099
41849232	5.1798
41849248	6.80542
41849613	7.18473
41849626	7.11084
41849809	6.77094
41849820	7.12808
41850135	6.7266
41850174	6.86453
41850854	7.50246
41850918	5.95813
41851252	7.19704
41851260	4.51232
41851752	5.48276
41852026	5.91872
41852075	4.98768
41852283	6.10099
41852666	6.31034
41853210	6.69212
41853879	5.80049
41854038	5.66256
41854211	5.34236
41854343	6.88177
41854597	5.9335
41854678	5.99015
41855030	5.88424
41855389	5.91872
41855583	6.38916
41855982	7.64778
41856040	10.3177
41856971	10.8473
41857054	13.4778
41857174	13.4113
41857175	13.1084
41857299	13.803
41857307	13.5148
41857517	13.5148
41857592	13.5148
41857658	13.5148
41857685	13.5148
41857690	15.8571
41857695	14.0271
41857708	19.4458
41857798	12.8079
41857806	12.8079
41857818	12.8079
41857819	12.8079
41857982	12.8079
41857993	12.8079
41858046	12.8079
41858049	23.766
41858064	19.0172
41858104	19.0172
41858161	20.0025
41858182	18.4163
41858186	18.4163
41858198	18.4163
41858221	18.4163
41858274	18.4163
41858392	18.4163
41858413	18.4163
41858414	18.4163
41858430	18.4163
41858446	18.4163
41858447	18.6453
41858532	18.5813
41858613	18.5813
41858670	18.4532
41858757	18.5123
41858974	19.5936
41859106	10.2365
41859202	6.20936
41859215	7.71429
41859545	6.84975
41859686	7.6798
41860430	6.3399
41860465	6.23153
41860743	8.40148
41860769	5.2931
41860821	5.25616
41860855	6.15271
41860923	5.79803
41861175	5.35961
41861179	5.27833
41861182	5.40148
41861216	5.66256
41861248	5.38916
41861316	5.37931
41861330	7.51478
41861511	7.11084
41862264	7.03695
41862394	8.4803
41862420	7.31281
41862601	7.6601
41862607	7.76108
41862613	9.91133
41863022	6.91133
41863171	6.05419
41863234	7.69212
41863683	7.75123
41863815	7.83744
41863957	8.53202
41864352	6.98522
41864364	7.24384
41864386	6.68719
41864426	7.31773
41864578	7.57143
41864717	7.05665
41864776	7.63793
41864834	7.07635
41864835	7.01724
41865502	8.04926
41866176	6.81527
41866186	6.46798
41866406	6.57389
41866407	7.86207
41867203	7.37192
41867590	7.43596
41867862	7.52956
41867982	7.5936
41868489	7.60345
41868645	7.45074
41868648	10.0296
41869052	9.56158
41869661	9.43103
41869665	9.14778
41869766	9.4335
41869814	10.0345
41869815	10.0345
41870126	10.2094
41870176	9.50246
41870188	9.42118
41870400	10.1133
41870489	9.4335
41870660	9.29803
41870863	8.87192
41870930	9.53202
41870989	6.15517
41871088	6.33251
41871193	6.76108
41871349	6.07882
41871443	6.10837
41871524	6.62315
41871603	6.12315
41871787	6.21182
41871878	9.77094
41871954	8.85961
41871979	8.7734
41872115	8.7734
41872118	8.7734
41872402	8.7734
41872403	8.7734
41872435	8.7734
41872731	8.89655
41873093	10.1232
41873296	6.43842
41873319	7.46552
41873417	6.45813
41873468	6.48522
41873630	7.63547
41873690	6.03202
41874068	6.18966
41874113	7.13793
41874195	7.10345
41874702	6.50493
41874774	6.39409
41875076	7.12069
41875372	6.18719
41875456	6.82266
41875610	5.94581
41875827	7.3399
41875828	8.28818
41876149	7.87192
41876325	8
41876368	8.14039
41876400	9.04187
41876654	8.60837
41876787	8.55911
41876906	8.75123
41877025	6.92118
41877118	7.09852
41877155	8.66502
41877386	7.07143
41877437	8.94089
41877515	9.33251
41877576	8.75123
41877577	8.3202
41877578	8.21429
41877593	12.2488
41877595	12.7094
41877602	13.1749
41877642	13.1256
41877660	12.5665
41877665	12.5517
41877709	12.468
41877714	12.4015
41877722	12.4754
41877738	12.4384
41877743	13.3251
41877809	13.468
41877825	9.59606
41877826	9.5197
41877831	9.29557
41877833	9.34729
41877934	9.26601
41878057	8.89409
41878088	8.89409
41878142	9.12808
41878143	9.08867
41878231	8.5936
41878583	8.83744
41878629	9.33005
41878875	11.367
41879029	9.34975
41879155	7.49261
41879410	7.23153
41879428	7.27833
41879440	7.07882
41879658	6.98522
41880082	7.62069
41880131	6.03941
41880255	5.65517
41880411	6.57389
41880557	5.9532
41880617	5.80542
41880627	5.57635
41880660	4.88916
41880733	5.33251
41880876	5.13793
41881082	6.93596
41881115	5.33744
41881363	5.23399
41882080	7.14286
41882177	8.33498
41882197	7.41133
41882478	13.1847
41882831	13.766
41882849	12.9236
41883271	12.4286
41883351	19.303
41883369	17.9113
41883545	17.6108
41883556	17.6108
41883877	17.6108
41884020	17.6108
41884069	17.6108
41884683	17.6108
41884747	17.6108
41884851	17.6108
41884961	17.6108
41885037	17.6108
41885215	17.6108
41885224	17.6552
41885259	19.5222
41885298	15.069
41885323	11.9507
41885353	11.9064
41885683	11.9064
41885700	11.9064
41885901	13.6946
41885980	6.42118
41886160	5.20197
41886255	5.29064
41886396	6.54187
41886719	3.85714
41886851	9.03202
41886873	7.33744
41886923	7.31034
41886935	7.31034
41886986	7.93103
41887061	7.94581
41887359	9.47783
41887366	9.16995
41887368	8.78079
41887369	8.54433
41887487	12.4261
41887555	10.2808
41887853	10.1626
41887923	10.8892
41887927	10.6059
41887928	10.4507
41888038	10.6059
41888047	10.7833
41888191	10.1182
41888369	10.7389
41888476	10.2734
41888517	10.2734
41888550	11.3966
41888810	11.2192
41888898	10.9089
41888990	11.2906
41889085	10.931
41889331	4.98276
41889574	4.8867
41889745	5.35961
41889844	6.92365
41889995	4.98522
41890020	4.70197
41890057	4.81773
41890262	4.73645
41890264	4.70936
41890306	4.73645
41890721	4.72167
41891292	7.91626
41891502	16.5862
41891582	15.5862
41891605	15.7143
41891929	15.7808
41891930	15.5296
41891932	15.5296
41891941	15.6552
41891942	14.6601
41891948	14.6601
41891949	14.6601
41891951	14.6601
41891973	14.7759
41891978	13.702
41891979	13.1601
41891986	13.2635
41891994	15.2808
41892316	15.0911
41892737	14.3399
41893006	16.5887
41893554	7.75862
41893634	7.78571
41893670	8.53941
41893759	7.75862
41893791	7.97537
41894353	8.77833
41894560	9.39163
41894665	7.80542
41894666	7.09852
41894677	6.67241
41894692	6.9064
41895180	6.867
41895363	6.5468
41895622	6.36207
41895893	6.53941
41896133	6.61576
41896273	8.5197
41896529	8.76847
41896672	8.48276
41896677	8.4335
41896684	8.97537
41896745	8.91379
41896750	9.09852
41896751	10.5542
41896754	6.32512
41896759	6.66995
41896981	7.48768
41897025	6.7266
41897048	6.69704
41897049	6.69704
41897079	6.95074
41897108	6.83251
41897462	6.87192
41897525	6.83744
41897609	5.77833
41897670	5.34975
41897718	5.34975
41897771	5.39163
41897907	5.47044
41897953	2.84236
41897965	3.74384
41898012	3.57143
41898611	3.58128
41898833	3.62562
41898952	3.59852
41898968	3.59852
41898982	3.62562
41899013	3.74138
41899018	3.9064
41899070	3.89409
41899088	2.91379
41899120	3.01724
41899280	3.00985
41899314	2.78325
41899483	3.41626
41899488	3.51478
41899493	3.08374
41899589	3.05665
41899619	3.05665
41899733	4.36453
41899817	3.49261
41899868	3.49261
41899874	3.49261
41899955	3.5
41899957	3.29803
41900015	3.75862
41900407	3.42857
41900625	3.83005
41900652	3.5197
41900921	3.11823
41901234	5.0665
41901495	4.43596
41901524	4.43596
41901851	4.62808
41902173	4.85961
41902177	6.03202
41902182	2.60591
41902189	2.60591
41902323	3.87931
41902364	2.5468
41902676	2.66256
41902705	3.62069
41902844	2.80542
41903369	2.62315
41903382	2.62315
41903410	5.90887
41904035	3.65764
41904141	3.15271
41904493	3.18719
41904638	3.76355
41904986	4.4335
41905018	3.16502
41905208	2.6601
41905401	3.0197
41905493	5.57882
41905642	4.42118
41905697	3.633
41906059	4.0197
41906552	4.28571
41906676	3.77586
41906702	5.87438
41906789	4.7266
41907479	4.54926
41907764	5.2069
41908404	4.50739
41908798	4.78079
41908867	5.37192
41909401	5.28571
41909443	4.84483
41909650	4.8399
41909962	6.84729
41910384	5.82266
41910609	6.11084
41910687	5.74138
41910793	6.08128
41911201	6.60591
41911930	6.27586
41912075	6.58621
41912944	6.19458
41912973	6.39901
41913043	7.27586
41913110	5.20443
41913188	4.367
41913404	4.36207
41913412	4.633
41913420	4.43103
41913432	6.42857
41913842	6.28818
41913857	6.26847
41913984	6.58128
41914109	6.55419
41914130	6.46798
41914173	6.45567
41914211	7.00739
41914255	6.51478
41914563	6.48768
41914873	6.98768
41914880	6.71921
41915105	6.80788
41915252	6.66995
41915369	6.93842
41915381	7.57389
41915384	7.12562
41915434	11.3596
41915465	10.4926
41915678	10.5049
41915702	10.4926
41915766	11.197
41915854	9.9064
41915858	9.9064
41915936	9.9064
41915973	11.1133
41916126	10.5468
41916181	9.88177
41916238	9.88177
41916480	9.88177
41916492	9.92365
41916499	10.2685
41916571	11.1995
41916615	10.0296
41916684	9.25616
41916703	9.25616
41916705	9.25616
41916710	9.25616
41916755	11.0862
41916768	6.68473
41916864	7.88177
41916905	7.76847
41916951	8.72906
41917036	6.11576
41917166	6.11576
41917199	6.40148
41917209	6.09852
41917428	6.09113
41917710	5.58374
41917719	8.3867
41917776	5.57389
41917890	5.57389
41918095	9.79557
41918151	6.93842
41918252	7.94335
41918263	7.35468
41918312	7.35468
41918390	7.53202
41918466	7.45074
41918526	7.62808
41918552	6.48768
41918945	7.27586
41919236	4.40148
41919513	4.21921
41919801	5.34975
41919927	4.3867
41920046	4.18473
41920321	4.05665
41920369	4.34729
41920535	4.56404
41921108	4.37192
41921115	4.57389
41921155	4.41872
41921303	4.48768
41921519	4.52217
41922240	5.00493
41922460	4.55419
41922532	5.19951
41922541	5.44335
41922737	4.69951
41923190	4.91133
41923288	5.81527
41923330	4.79064
41923370	4.51478
41923377	6.02956
41923385	5.6601
41923386	5.18227
41923734	5.61823
41924202	5.09852
41924890	5.89655
41925086	4.38916
41925243	4.52709
41925518	4.01232
41925520	4.21675
41925581	4.1133
41925644	4.03448
41925892	5.09852
41926471	4.28079
41926522	4.9532
41926670	5.78079
41927117	5.73399
41927573	5.30542
41927640	5.3202
41927896	6.52217
41928030	5.69458
41928297	5.49015
41928425	5.31034
41928456	5.7069
41928516	5.96305
41928601	5.72906
41929526	4.52463
41929557	6.04926
41929954	5.09606
41930070	5.87192
41930265	5.8399
41930348	5.7734
41930569	5.20443
41930742	5.53941
41930829	4.76601
41930945	5.9064
41930974	5.06158
41931610	4.94581
41931745	5.38177
41932062	7.2069
41932337	7.93842
41932432	7.92611
41932874	7.79064
41932945	7.95567
41932984	9.23399
41933653	8.91626
41933674	9.73645
41933844	8.57882
41933884	10.1034
41935483	10.0936
41935487	6.4335
41935499	6.70936
41935503	5.71675
41935524	5.27833
41935527	4.44828
41935528	3.78818
41935540	3.367
41935568	3.3399
41935574	1.99261
41936381	2.37438
41936431	4.25369
41936464	2.20443
41936510	3.51232
41936578	2.56897
41937041	4.18227
41937398	6.74631
41937435	5.98276
41937446	6.84729
41937461	6.17488
41937484	5.83498
41937507	5.76108
41937514	5.98276
41937853	6.1601
41937878	5.62315
41937944	6.8202
41938277	6.54926
41938296	10.4778
41938778	6.93596
41938781	6.78325
41938783	6.52217
41938789	6.31281
41938799	5.60837
41938801	4.56158
41938803	5.56897
41938810	5.59606
41939049	5.35222
41939383	3.90148
41939558	4.41872
41940329	3.94089
41940332	3.69704
41940502	3.73892
41940621	3.90148
41941509	4.4064
41941561	3.37438
41941686	3.24384
41941727	3.86453
41941802	6.47783
41942979	5.59113
41943464	6.29803
41943515	5.41379
41943519	6.5936
41943663	6
41943905	5.55665
41944023	5.88916
41944734	5.49015
41944944	5.69951
41944958	6.25616
41945431	6.25616
41945621	4.57635
41945863	4.57635
41945889	4.67488
41946206	4.76108
41946613	4.71182
41946627	4.46798
41947001	4.22414
41947607	4.55911
41947842	4.14286
41947960	4.34236
41948381	4.35468
41948415	4.26847
41948462	3.94581
41948687	4.46305
41949215	4.41133
41949818	4.37438
41950208	4.18966
41950539	4.19704
41951112	4.48768
41951154	5.28818
41951229	4.95567
41951828	4.91133
41952789	5.08374
41953149	4.89901
41954274	5.58374
41954400	5.18719
41954425	4.3202
41954897	4.70443
41954980	3.68719
41955056	4.77586
41955886	4.01232
41956086	3.44089
41956270	3.44089
41956436	6.12315
41956561	4.15271
41956751	4.56404
41957348	3.60345
41957419	3.56158
41957585	4.04926
41957818	3.02709
41957983	3.80049
41958577	3.94581
41959307	4.0665
41959354	3.8867
41959404	3.78818
41960323	4.48522
41960888	4.12808
41961514	4.97783
41961662	4.81034
41961673	4.59113
41962073	4.37438
41962320	5.53448
41962420	4.41133
41962522	4.11576
41962672	5.52956
41962787	4.7069
41962933	4.48276
41962995	4.78079
41962997	4.37931
41963001	5.05419
41963087	4.37931
41963115	4.2931
41963227	3.83498
41963357	4.86453
41963509	4.4064
41963511	4.33251
41963630	5.84483
41963674	5.87931
41963733	6.52709
41963746	4.97044
41963771	5.13793
41963776	5.26108
41963809	4.26601
41963866	4.45074
41963872	5.98522
41963888	5.38424
41963905	6.82266
41963953	6.42857
41963955	6.24877
41963962	6.24877
41963971	6.56404
41964047	8.97291
41964069	6.46305
41964108	5.98768
41964145	5.99507
41964202	8.06404
41964278	5.867
41964284	5.4335
41964288	9.08621
41964385	10.1108
41964430	9.90148
41964440	9.88177
41964442	9.81034
41964445	9.35714
41964475	11.702
41964477	9.80788
41964480	10.1847
41964494	10.1182
41964497	10.3522
41964607	10.6626
41964613	9.35222
41964723	6.48768
41964739	6.29803
41964783	6.1798
41964801	6.94581
41964831	3.58867
41964866	3.21921
41964882	4.64039
41964905	3.34975
41964907	3.39163
41964909	3.35961
41964952	4.21182
41964954	2.52956
41964964	1.51232
41965062	1.68719
41965089	1.65517
41965103	1.41379
41965126	3.0468
41965169	2.4064
41965265	1.92365
41965286	2.53448
41965299	1.8399
41965312	2.2931
41965321	2.64286
41965387	1.65764
41965390	1.63547
41965485	4.41872
41965505	2.55911
41965512	3.14286
41965587	2.69951
41965597	2.76108
41965627	2.89163
41965630	2.45567
41965636	3.86453
41965640	0.485222
41965650	1.40887
41965653	0.396552
41965667	3.73399
41965689	5.02217
41965699	4.65517
41965711	4.65517
41965717	5.34236
41965752	5.35714
41965801	7.63547
41965826	5.32266
41965828	5.92857
41965856	5.41872
41965875	6.39163
41965880	8.42118
41965897	6.57143
41965902	6.60591
41965903	6.93842
41965927	6.69704
41965939	6.81773
41966006	6.68719
41966007	7.67488
41966023	6.12562
41966029	7.55419
41966031	5
41966033	5.18227
41966037	5.49507
41966043	4.61576
41966060	4.78818
41966089	4.86453
41966090	6.60345
41966124	4.42365
41966127	4.85961
41966327	3.78079
41966509	7.40887
41966532	4.01232
41966551	3.92365
41966593	3.85961
41966602	3.92365
41966614	4.7266
41966622	1.87931
41966626	4.66502
41966631	3.95567
41966645	3.4064
41966652	3.37931
41966660	3.40887
41966680	6.95074
41966699	3.53941
41966740	3.70443
41966805	4.2266
41966806	8.49507
41966811	7.58867
41966881	7.80296
41966886	10.4778
41966893	8.25123
41966901	8.18966
41966915	8.74384
41966936	9.7931
41966985	8.71429
41966993	9.94581
41966999	9.33251
41967007	9.03448
41967031	9.53941
41967032	9.26601
41967040	8.64039
41967053	8.81773
41967055	8.42118
41967059	8.48522
41967072	8.44828
41967098	7.81281
41967159	10.1897
41967167	2.2931
41967258	2.59113
41967277	1.68227
41967315	4.56897
41967453	2.68227
41967460	2.74631
41967462	2.50493
41967465	6.52709
41967692	6.50985
41967705	6.39409
41967716	6.00985
41967717	6.00985
41967783	7.33005
41967920	6.86207
41967996	7.43596
41968035	8.25123
41968067	6.68966
41968069	6.63793
41968070	6.63793
41968102	6.83005
41968111	10.197
41968134	5.30788
41968184	5.81034
41968193	5.63054
41968200	5.67488
41968206	5.7266
41968221	5.39901
41968253	5.49507
41968344	7.36453
41968351	2.7069
41968431	2.74138
41968477	1.71675
41968609	1.86946
41968720	1.54187
41968892	3.27833
41968947	3.10345
41968954	2.70197
41968955	4.83498
41969216	4.68719
41969249	7.27094
41969250	6.17488
41969437	6.19704
41969607	5.41379
41969747	4.61576
41970408	5.09606
41970618	4.37192
41971026	4.57143
41971227	5.57389
41971434	5.58128
41971722	5.66502
41971799	5.44581
41971816	5.2266
41971989	5.79064
41972164	5.23399
41972519	5.5665
41972561	5.36453
41972718	5.41626
41972730	5.32512
41973293	5.14039
41973839	5.17488
41973844	6.2734
41973944	5.33498
41974000	5.3202
41974149	5.87438
41974478	5.72906
41975345	5.58621
41975540	5.28818
41975659	6.42611
41975834	6.81527
41976935	7.43842
41977060	6.79557
41977451	6.82266
41977489	6.56158
41977780	6.83251
41977800	6.04433
41978463	6.18473
41978665	6.85222
41979427	5.98276
41979911	4.67241
41980293	5.32512
41980353	5.13793
41980646	5.42118
41980726	5.33005
41981640	5.25369
41981679	5.55419
41981722	6.51478
41982162	6.12808
41982525	5.79064
41982995	5.13054
41983958	5.88177
41984105	4.69704
41984791	6.15517
41984850	5.43842
41985189	5.85961
41985205	5.52463
41985810	5.14286
41985876	5.20936
41986342	5.52956
41986522	5.48768
41986556	5.27586
41986814	5.41379
41986999	5.5665
41987945	5.9335
41988330	6.10591
41988357	5.83744
41988359	4.62808
41988361	4.7734
41988363	8.59606
41988365	9.67488
41988367	9.15517
41988371	9.39655
41988408	9.20443
41988412	8.83005
41990738	9.23399
41990739	10.0099
41990800	7.65517
41990801	7.67488
41990841	8.00985
41990884	11.2094
41990962	9.633
41991223	9.63054
41991288	10.9631
41991822	10.9631
41991825	9.86207
41992251	10.0665
41993346	9.85468
41994026	9.85468
41994089	10.4557
41994245	9.91379
41994404	10.064
41994622	10.8399
41994742	7.70936
41994889	8.27833
41995192	7.76601
41995394	9.07143
41995422	9.57635
41995587	9.14286
41995750	9.05172
41997335	9.05172
41997467	10.9532
41998687	7.32266
41998961	7.36453
41999120	7.18227
41999313	7.20197
41999472	7.60099
41999483	7.03941
41999557	7.03941
41999870	7.03941
42000018	7.03941
42000303	7.19212
42000775	7.12069
42001183	7.43596
42001343	7.50739
42001345	7.35468
42001495	7.35468
42001496	7.35468
42001912	7.35468
42001991	8.48768
42002205	8.26601
42002211	7.05911
42002217	7.06158
42002581	7.65025
42002815	6.47044
42003441	6.8867
42003587	6.39409
42003604	6.67734
42003633	6.71182
42003962	6.43103
42003972	7.01232
42003976	8.4335
42003980	7.80296
42003984	6.85714
42003988	8.23892
42004000	8.82266
42004019	7.73399
42004305	7.62562
42004318	7.22906
42004364	6.46059
42004497	5.78079
42004672	5.40148
42004866	5.42611
42005006	5.50739
42005126	5.73892
42005162	5.37685
42005212	5.32512
42005308	6.53202
42005974	5.50246
42006090	5.29064
42006114	5.73892
42006152	5.44581
42006154	6.96059
42006269	6.59852
42006523	5.49754
42006531	5.64039
42006621	5.55911
42006909	6.44581
42006952	7.31034
42007353	7.08128
42007403	6.71675
42007419	6.71675
42007545	6.71675
42007553	6.73892
42007656	6.72167
42007818	7.91872
42007971	6.52709
42007972	6.52217
42007973	6.52217
42008121	6.57635
42008368	6.65025
42008371	7.26847
42008382	6.76355
42008386	6.34483
42008389	6.23399
42008441	7.66749
42008533	6.83498
42008573	8.2266
42008705	8.11084
42008820	7.21675
42008881	7.21675
42008903	7.56897
42008926	6.54433
42008948	6.66995
42009102	6.5468
42009301	6.70197
42009375	7.24384
42009565	6.89409
42009582	6.88916
42009859	6.89163
42010106	9.17241
42010165	7.78325
42010277	7.78325
42010352	7.78325
42010372	8.91626
42010397	7.68966
42010398	7.47291
42010447	7.24138
42010476	7.24138
42010714	8.28079
42010717	6.28325
42010730	7.68719
42010852	7.2931
42010934	7.27094
42010975	6.84975
42010995	7.30788
42011043	6.84975
42011149	6.84975
42011218	8.14286
42011284	8.52709
42011293	8.03941
42011332	8.03695
42011417	9.42611
42011599	8.07143
42011666	8.06897
42011700	8.06897
42011703	9.11084
42011946	7.72167
42011970	7.72167
42012002	8.76355
42012615	7.72167
42013080	9.38424
42013199	9.8202
42013288	9.41626
42013361	8.21675
42013401	8.59113
42013450	8.23645
42013583	8.2069
42013646	8.23645
42013866	8.35222
42013927	8.21429
42014130	7.91133
42014181	7.83498
42014369	7.76601
42014373	7.75369
42014524	7.72167
42014591	7.7069
42015006	9.10837
42015227	9.69458
42015292	8.20443
42015298	6.03695
42015322	5.59113
42015382	5.633
42015582	6.32266
42016001	6.0468
42016098	5.82512
42016118	9.83005
42016254	9.39655
42016319	9.39655
42016487	9.39655
42016499	9.77586
42016527	9.65517
42016540	9.65517
42016556	9.65517
42016647	9.65517
42016736	9.65517
42016750	9.65517
42017227	9.65517
42017266	9.65517
42017352	9.65517
42017514	9.65517
42017524	9.65517
42017528	9.65517
42017578	9.65517
42017597	9.65517
42017793	9.65517
42017889	9.8399
42018295	9.40148
42018298	9.5197
42018584	11.303
42018703	11.1281
42018791	10.3547
42018792	10.3547
42018883	10.4212
42018892	11.7759
42018894	8.99015
42018922	8.93596
42018930	8.93596
42018932	8.93596
42018933	8.93596
42019095	9.0665
42019101	6.26108
42019105	6.59606
42019120	6.54433
42019121	6.52217
42019125	6.57389
42019137	6.58374
42019146	6.72414
42020093	6.69704
42020187	6.78818
42020769	7.0468
42020857	5.28325
42021095	5.46059
42021309	5.35468
42021395	5.78818
42021412	6.17488
42021416	3.97044
42021430	2.96059
42021449	2.36207
42021451	2.66995
42021853	2.37685
42021860	0.908867
42022029	2.02217
42022155	1.10591
42022175	1.05419
42022282	2.59606
42022290	2.18227
42022427	2.57882
42022429	2.56897
42023171	2.23645
42023179	2.12808
42023196	3.14286
42023232	2.76108
42023398	1.6601
42023428	1.56897
42023457	2.21921
42023468	1.12808
42023680	1.09113
42023699	1.24384
42024137	0.899015
42024151	0.91133
42024278	1.33005
42024348	0.985222
42024730	0.987685
42024760	1.51232
42025017	2.58621
42025162	1.94089
42025292	2.44581
42025311	1.75862
42025461	2.12315
42025700	3
42025741	2.5468
42025743	1.99015
42025789	1.92365
42026119	2.34975
42026539	1.54926
42026633	1.2734
42026650	1.24138
42026830	1.73399
42026848	1.44089
42026895	1.30049
42026956	0.460591
42027106	0.70936
42027128	1.13547
42027154	1.03202
42027374	1.42118
42027617	1.52217
42027973	1.53448
42028019	1.60591
42028052	1.26355
42028130	1.25123
42028183	2.31527
42028224	0.67734
42028438	0.889163
42028489	1.12315
42028490	1.16749
42028500	1.14778
42028504	1.78818
42028550	1.43103
42028671	1.34483
42028714	1.10099
42028719	0.852217
42028723	0.642857
42028757	1.14532
42028817	1.2734
42028830	0.857143
42028831	0.834975
42028893	0.876847
42028902	1.22414
42028948	1.20443
42028992	0.79803
42029020	1.5665
42029081	0.958128
42029373	0.711823
42029436	1.33251
42030036	0.903941
42030107	1.46798
42030108	1.28079
42030158	1.24631
42030301	1.12808
42030466	1.81034
42031480	1.57882
42031494	2.0468
42031571	3.23892
42031723	3.69212
42031820	3.4064
42031822	3.33005
42031874	3.15025
42032171	2.26601
42032172	5.4532
42032173	4.0197
42032181	4.0197
42032187	4.0197
42032260	4.35714
42032317	4.59113
42032341	2.58374
42032448	2.58374
42032464	4.72414
42032506	1.91872
42032562	2.29803
42032763	2.41626
42032822	2.25369
42033241	2.20197
42033249	3.40394
42033661	4.14039
42033886	3.8867
42033896	4.20936
42033900	3.85222
42034023	4.85468
42039095	4.05419
42039152	3.85222
42039296	3.61084
42039318	3.21921
42039441	5.16502
42039484	2.56404
42040217	2.54926
42040249	1.79803
42040255	2.04926
42040847	1.80049
42040976	1.76601
42041409	2.08867
42041535	2.00246
42041715	1.9532
42041746	1.71921
42041779	1.99015
42042168	1.61823
42042173	2.7069
42042333	2.30788
42042334	2.25616
42042346	2.34483
42042467	3.7931
42042521	1.72167
42042857	1.46798
42042865	1.4803
42043107	2.38916
42044146	0.746305
42044150	0.837438
42044190	1.3399
42044431	2.18227
42044596	3.2266
42044877	2.98768
42045337	2.68719
42045713	3.81034
42045772	3.40148
42045831	4.31281
42045834	3.34236
42045835	3.80542
42045850	3.52956
42045853	3.12069
42045855	3.29803
42046147	3.96059
42046174	2.66749
42046379	2.83251
42046848	8.20936
42046961	7.15025
42047078	9.71182
42047086	10.9951
42047173	10.4606
42047174	10.3842
42047181	10.3842
42047193	10.3842
42047199	10.3842
42047213	11.7438
42047277	11.9951
42047279	12.0049
42047331	12.3522
42047335	9.39901
42047482	15.9384
42047837	12.5099
42047846	12.5099
42047847	12.5099
42047853	12.5099
42047872	12.5099
42047984	12.5591
42047995	12.4483
42047996	12.4483
42048002	12.4483
42048007	13.9557
42048046	14.1404
42048122	14.0813
42048143	14.3276
42048164	13.6429
42048170	12.7241
42048174	13.4951
42048204	14.0271
42048227	12.6946
42048241	12.6946
42048263	12.6946
42048271	14.601
42048341	14.0025
42048343	13.3251
42048349	13.3251
42048351	13.8153
42048474	14.4138
42048512	20.2562
42048520	19.6576
42048528	19.2167
42048537	19.2167
42048538	19.2167
42048553	19.2167
42048556	19.2167
42048558	19.2167
42048559	19.2167
42048563	19.2167
42048565	19.2167
42048566	19.2167
42048569	19.2167
42048573	19.803
42048624	25.5714
42049504	13.6404
42049610	11.3079
42049612	12.2315
42049677	26.0025
42049740	24.1626
42049759	23.266
42049761	23.266
42049762	23.266
42049766	23.266
42049769	23.266
42049770	23.266
42049795	23.5271
42049803	22.867
42049804	23.7069
42049809	23.734
42050001	23.8571
42050005	22.1995
42050016	22.1995
42050023	22.1995
42050039	22.1995
42050051	22.1995
42050052	22.1995
42050058	23.3448
42050932	23.2143
42050935	23.2143
42050941	23.2143
42050949	23.665
42051319	26.9212
42051541	17.9532
42051544	17.9532
42051553	17.9532
42051561	17.9532
42051563	18.0714
42051566	18.665
42051578	8.01478
42051589	8.01478
42051590	9.85468
42051613	9.26108
42051614	9.14286
42051925	12.7143
42052419	5.21675
42052426	5.36453
42052558	5.92365
42052609	3.86453
42052704	4.83005
42052797	4.50739
42053108	3.89163
42053123	3.66749
42053127	4.63054
42053226	3.83005
42053531	2.16995
42053570	3.31527
42054021	2.80788
42054747	2.72167
42054952	4.23153
42055394	2.60837
42055395	2.17241
42055454	2.3867
42057141	2.19704
42057390	1.64778
42057919	0.605911
42058126	1.18966
42058154	0.549261
42058165	1.04187
42058254	1.03941
42058259	0.997537
42058325	2.03202
42058326	1.5665
42058438	2.2069
42058443	2.35468
42058461	1.54187
42058462	1.48768
42058727	1.83005
42058865	1.71675
42059208	1.67488
42059580	1.13547
42059667	1.26108
42059691	0.975369
42059802	1.02709
42059997	1.3867
42060170	1.28818
42060387	1.03695
42060582	1.19458
42060840	1.09113
42061256	0.881773
42061265	1.38424
42061286	1.73892
42062162	1.28818
42062377	1.10345
42062721	1.88424
42063271	2.37931
42063285	2.90148
42063405	4.89655
42063576	4.91379
42063580	4.2266
42063590	3.87931
42063591	3.82759
42063596	3.88177
42063599	5.61823
42063690	5.73892
42063691	9.57143
42064162	9.37192
42064239	9.11823
42064316	8.67241
42064432	8.40148
42064590	8.40148
42064854	9.21429
42065042	8.40148
42065160	8.74631
42065341	8.82512
42065498	11.1478
42065666	9.16995
42065705	9.26108
42065742	9.12808
42065805	8.91626
42065858	9.18719
42065859	9.12808
42066020	8.91626
42066070	9.55665
42066338	9.17734
42066781	9.18719
42066866	9.28079
42067105	10.2192
42067188	10.1552
42067261	6.32266
42067305	5.92118
42067319	5.7931
42067357	5.7931
42067532	6.25862
42067709	3.18227
42067736	3.58867
42067778	3.09606
42067932	4.21921
42068194	3.77586
42068792	3.75369
42068812	3.77586
42069166	6.12562
42069499	3.48276
42069556	2.86453
42069572	4.50493
42069674	2.9803
42069932	2.52709
42070661	3.12562
42070678	5.0665
42070721	4.7069
42070723	4.60345
42070725	3.81773
42070727	5.11576
42070729	4.7069
42070731	5.01724
42070735	4.46305
42070739	4.34483
42070908	4.85468
42070917	3.40148
42070957	2.1798
42070959	2.1798
42071307	2.1798
42071485	2.1798
42071648	2.18473
42071895	2.1798
42072257	2.21675
42072283	2.17488
42072334	2.1798
42072410	2.44335
42072901	2.58867
42072990	0.704433
42073490	1.21429
42073542	0.891626
42074076	2.08374
42074251	0.975369
42074634	0.916256
42074764	2.35961
42074799	2.07635
42075021	1.73399
42075238	1.41133
42075329	1.94089
42075334	2.133
42075974	2.32759
42076231	2.24138
42076239	1.87685
42076739	2.27833
42076922	2.72414
42076928	1.46305
42078524	1.73645
42080403	2.54187
42080410	1.90148
42080562	1.53448
42080637	1.69212
42081069	1.86453
42081381	1.77833
42081421	1.70443
42081558	1.39409
42081931	3.38177
42081975	3.05419
42082006	2.94089
42082173	3.57882
42082180	3.09606
42082523	3.62808
42082543	4.51724
42082562	4.16749
42082653	3.90394
42082900	3.71921
42082950	3.85714
42084383	4.56897
42084919	2.87438
42084934	3.43596
42085150	1.99015
42085282	2.78571
42085567	2.03202
42086275	2.87192
42086461	3.66995
42086483	3.16749
42086834	6.57635
42087239	5.9803
42087328	6.59113
42087480	6.75369
42087797	6.23399
42087798	6.0468
42087799	6.99015
42087844	8.86946
42088858	7.24138
42088875	7.23399
42089016	7.23399
42089017	7.28818
42089077	7.33005
42089135	8.23399
42089494	5.64039
42089656	6.96798
42089701	5.39901
42089704	5.30542
42089707	5.87685
42089729	6.35468
42089773	5.74138
42090157	4.73153
42090411	5.77833
42090447	5.36207
42090789	5.35961
42090813	5.35961
42090976	5.35961
42091039	5.38424
42091238	5.96059
42091309	7.94581
42091418	5.5468
42091556	6.94828
42091650	6.15271
42092039	6.87192
42092062	7.39163
42092067	6.66502
42092409	6.65764
42092491	7.89163
42092507	7.08128
42092929	7.40394
42093029	11.9655
42093099	11.8645
42093927	11.7438
42094137	11.3941
42094182	11.0887
42094244	10.0961
42094245	10.0197
42094403	9.97537
42094487	9.97044
42094723	9.79557
42094769	11.0394
42094770	9.30788
42094771	9.30788
42095070	9.30788
42095086	9.30788
42095166	9.78571
42095713	10.1724
42095772	9.92857
42095805	7.95074
42095813	7.27833
42095818	6.52709
42095824	6.24631
42095826	6.10591
42096269	6.367
42096316	6.23399
42096324	4.6601
42096526	4.33498
42096535	5.52956
42096870	14.3768
42096998	12.6453
42097047	12.6355
42097055	12.6355
42097060	12.6355
42097108	12.6355
42097151	12.6355
42097187	12.6355
42097337	12.6355
42097347	12.6355
42097358	12.6355
42097512	12.6355
42097527	12.6355
42097531	13.7956
42097665	8.23399
42097697	8.88424
42097749	5.26355
42097802	3.61084
42097837	3.69212
42097898	4.36207
42097993	4.24384
42097996	4.24384
42098024	4.24384
42098127	4.24384
42098196	4.33498
42098325	4.30296
42098346	3.55665
42098419	3.57882
42098588	3.38424
42098677	4.25123
42098719	3.77586
42098824	3.71182
42098828	3.71182
42098832	3.74384
42098874	4.32266
42098935	3.73645
42099329	3.0665
42099336	3.46305
42099430	4.32512
42099618	3.19951
42099713	3.29064
42100119	3.62562
42100128	3.17488
42100313	3.23645
42100336	4.1133
42100357	3.14778
42100683	3.37685
42100756	3.29803
42100989	3.46059
42101343	3.34483
42101821	3.81527
42102265	3.02956
42102644	3.38424
42102650	4.41872
42102706	3.23892
42102746	2.65271
42102823	2.67734
42102850	1.12562
42103037	1.16749
42103269	1.55172
42103471	1.15025
42103544	1.08128
42103664	1.6798
42103774	1.91133
42103844	1.72906
42104149	1.94828
42104329	2.87931
42105663	2.44089
42106347	2.42857
42106864	2.67241
42106958	3.32266
42107428	4.01478
42108116	3.62562
42108182	3.76847
42108757	3.95813
42108995	3.53941
42109203	3.49507
42110499	5.0665
42111526	3.79064
42112602	3.50493
42112630	3.93596
42113974	4.62069
42114067	3.02463
42114200	2.85714
42114220	2.57143
42114512	2.39163
42114871	3.42118
42115064	3.41872
42115553	2.8867
42115851	3.74138
42115863	3.00739
42115959	3.30788
42116478	3.15271
42117374	5.0665
42117463	5.02463
42117763	4.98522
42118105	4.60837
42118184	4.39409
42118355	4.49754
42118778	8.32512
42119080	5.64039
42119241	5.92611
42119496	6.38177
42119606	4.867
42120120	4.52463
42120489	5.38424
42120587	4.74877
42120938	4.85222
42121474	4.85714
42121508	7.12562
42121594	3.15271
42121695	3.21675
42122371	4.05665
42123728	2.94828
42124199	3.23153
42124678	3.18473
42124679	2.48276
42124905	3.5936
42125024	2.77586
42125273	3.67734
42125743	2.69704
42126427	4.58621
42126519	4.25616
42126657	4.09606
42126913	4.1133
42127193	4.68473
42127618	4.28079
42127770	4.52463
42128736	3.83498
42129519	5.07389
42129544	4.89901
42129914	4.59113
42130058	4.48522
42130459	5.06158
42130480	4.67488
42131046	4.9532
42131056	4.39409
42131338	3.0197
42131493	3.41872
42131668	3.3867
42131737	4.32759
42131907	3.60345
42132103	3.57635
42132332	3.36453
42132415	4.56158
42132444	3.61576
42132699	6.133
42132748	4.71429
42132822	4.49261
42133525	4.88424
42134237	5.63054
42134387	3.3867
42134845	3.49015
42134851	5.91133
42134912	5.50493
42135310	5.47783
42135319	5.29064
42135930	4.88424
42136643	5.23153
42137115	5.85961
42137160	5.42611
42138055	5.18227
42138144	5.45813
42138334	5.30296
42138459	5.5936
42138784	4.60345
42139756	4.08128
42141253	4.98522
42141724	1.70936
42141877	3.29803
42141926	2.21675
42142629	4.17734
42142963	3.10837
42143174	3.08621
42143698	2.97783
42144503	3.49754
42144794	3.5197
42144854	2.29557
42145112	2.14778
42145629	2.40394
42145752	2.60591
42145782	2.08867
42145971	2.75369
42145984	2.19212
42146198	1.98276
42146215	2.3399
42146407	3.19951
42146683	2.44335
42146759	2.81281
42146826	2.92118
42146940	2.59113
42147154	4.19951
42147174	3.23892
42147300	3.9335
42147990	3.69212
42148835	4.04433
42149588	4.01232
42150271	5.5
42150790	3.42365
42150939	3.58867
42151162	3.80049
42151999	4.03941
42152951	3.02217
42153056	4.77586
42153737	2.61084
42153741	2.75369
42153743	3.09606
42153755	2.52463
42153759	2.84236
42154157	2.50246
42154291	2.53448
42154628	2.44828
42155329	2.73399
42155628	2.76847
42155843	3.60345
42156023	2.56404
42156622	3.52956
42156664	6.83498
42156753	6.367
42156779	9.83498
42156785	7.64286
42156786	8.00493
42156814	8.7069
42156840	8.71675
42156997	6.98768
42157041	7.27586
42157049	7.86946
42157073	7.00246
42157074	6.63054
42157075	6.69704
42157091	7.32512
42157094	4.633
42157352	5.20443
42157381	4.18227
42157389	3.49754
42157407	3.45813
42157431	4.47783
42158042	2.4803
42158252	1.80049
42158933	3.81281
42159003	2.21675
42159017	3.07143
42159021	2.69212
42160677	2.64532
42160678	3.91133
42160864	1.94581
42160865	1.84483
42161049	2.64286
42161359	2.62562
42161466	2.1133
42161596	1.8867
42161703	2.45074
42162585	2.87438
42162804	2.35222
42162896	2.43842
42163069	2.09606
42163085	1.9064
42163111	2.8867
42163148	2.32512
42163211	2.05665
42163215	1.97783
42163261	1.96798
42163264	1.84236
42163306	1.82266
42163315	2.85961
42163316	3.73892
42163318	3.47783
42163327	3.46798
42163349	3.46798
42163392	3.97783
42163406	3.46552
42163424	3.46552
42163442	4.42857
42163497	2.47044
42163530	1.97783
42163547	3.33744
42163551	1.92857
42163577	2.45813
42163605	2.44581
42163623	2.21675
42163698	3.03941
42163700	2.65517
42163857	2.3867
42163868	2.55665
42164006	4.37192
42164085	2.62808
42164569	2.43842
42164574	2.55172
42164629	2.73645
42164880	2.77094
42164991	2.21429
42165142	2.08374
42165204	1.92118
42165286	1.62562
42165435	4.22906
42165439	2.73153
42165503	2.89409
42165534	2.55665
42165914	4.06404
42166321	1.9803
42166498	1.98276
42167302	4.04926
42167543	3.02217
42167811	3.25369
42168474	3.02217
42169035	2.99015
42169589	2.62069
42169889	2.53695
42170228	1.93842
42170267	2.04926
42170477	3.20197
42171321	2.52463
42172127	2.36453
42172225	2.50493
42172244	4.2069
42172945	2.74138
42173693	3.15764
42174293	2.73399
42175181	3.00493
42176052	3.07389
42176235	5.78325
42176525	3.73645
42177047	4.2069
42178411	4.0665
42178520	4.48522
42178871	3.71182
42179399	4.09113
42179553	6.41626
42179597	5.54926
42179676	5.37685
42179865	7.7266
42180201	7.29064
42180347	9.52956
42180352	9.01478
42180432	8.44828
42181038	8.38424
42181404	8.38424
42181577	9.49507
42181998	10.0985
42182185	9.15025
42182447	10.4212
42183024	10.0837
42183044	11.4729
42183341	8.82266
42183435	6.49754
42184478	5.71675
42184481	4.80542
42184725	4.39409
42184748	3.80049
42184874	3.90148
42185241	3.74631
42185299	4.24631
42186077	4.64532
42186126	5.45567
42186414	3.57882
42186551	3.44828
42186556	3.44828
42187598	3.44828
42187954	4.58128
42187989	3.05419
42188272	4.40148
42188278	3.64778
42188489	3.64778
42188960	4.72906
42189355	8.75616
42189537	5.74631
42190004	6.38177
42190158	6.133
42190160	6.133
42190170	6.133
42190173	6.133
42190987	7.54926
42191046	3.68473
42191114	4.69458
42191682	4.1601
42191738	4.12315
42191891	4.12315
42192819	4.03202
42193183	3.13547
42193185	2.74384
42193925	3.47537
42195122	4.47291
42195412	4.10591
42195684	3.99261
42195887	4.08374
42196006	4.24631
42196307	3.67488
42196336	3.30788
42196534	4.66749
42197112	2.45074
42197422	3.10345
42197467	1.38916
42197723	1.74631
42198132	1.87192
42198136	2.80296
42198573	2.27833
42199165	2.12069
42199211	3.22414
42199274	2.25616
42199699	4.38177
42200363	2.59606
42200520	2.03448
42201040	1.41626
42201411	2.05172
42201539	1.01232
42201806	1.71921
42201933	1.78571
42201937	1.26108
42202369	1.44089
42203690	1.59606
42204301	1.68227
42204767	1.90148
42205407	1.41379
42205770	1.69212
42205968	0.741379
42206008	0.793103
42206330	0.921182
42206357	0.82266
42206360	0.724138
42206619	0.724138
42206793	0.881773
42206812	0
42206813	0
42206844	0
42206873	0
42206886	0
42206901	0
42206904	0
42206911	0
42206932	0
42206933	0
42206944	0
42206945	0
42206949	0
42206973	0
42206982	0
42206983	0
42206994	0
42206997	0
42207002	0
42207005	0
42207006	0
42207017	0.00985222
42207022	0.0221675
42207033	0.0172414
42207041	0.0172414
42207052	0.0172414
42207068	0.0320197
42207094	0.0320197
42207096	0.00738916
42207102	0.128079
42207127	0.12069
42207130	0.0985222
42207141	0.0985222
42207152	0.0837438
42207155	0.0788177
42207160	0.37931
42207181	0.305419
42207189	0.305419
42207196	0.339901
42207201	1.37192
42207202	1.34729
42207223	1.39163
42207786	3.10837
42207862	2.31527
42208487	2.20443
42208569	2.00493
42208711	3.73399
42208985	2.27833
42209027	2.38916
42209030	2.71675
42209128	2.3867
42209207	3.5197
42209685	2.98276
42209916	2.18719
42210136	2.30049
42210149	2.39409
42211045	3.2266
42211138	1.99507
42211180	1.55911
42211258	1.7266
42211406	2.88916
42211622	3.01478
42211698	2.61084
42211858	2.8399
42212023	2.43103
42213687	2.76355
42213758	2.33744
42214027	3.11084
42214051	1.81034
42215161	2.15764
42215344	1.98768
42215663	4.59606
42215987	3.84975
42216441	3.84975
42216465	5.32759
42216497	5.14286
42216543	5.0936
42216591	4.5468
42216642	4.54926
42216705	4.92365
42216745	5.73153
42217148	4.28079
42217328	4.58867
42217330	4.40887
42217423	4.36453
42217525	6.14039
42217560	2.20936
42217646	2.28571
42217691	2.80788
42217735	3.04433
42217957	3.26355
42218015	3.133
42218143	2.76355
42218182	3.83498
42218796	2.3867
42219053	1.68227
42219545	2.76355
42219657	1.35961
42220382	1.35961
42220416	2.7734
42220625	1.38424
42220797	2.13547
42220838	1.82512
42221183	2.49507
42221239	2.01232
42221634	3.84236
42221758	9.30788
42221807	8.07882
42221826	7.99015
42221981	9.31281
42222025	8.85714
42222027	8.68473
42222029	8.68473
42222030	8.68473
42222031	9.02463
42222099	8.6133
42222475	8.55665
42222759	8.55665
42222764	8.55665
42222785	8.63793
42222999	9.80788
42223028	7.97291
42223189	3.9335
42223298	3.86453
42223383	5.97044
42223707	3.51478
42224136	3.58867
42224377	3.51724
42224469	3.40394
42224552	4.09606
42224559	5.02463
42224977	3.18227
42225244	3.86207
42225570	4.2266
42225572	3.33498
42225580	2.82266
42225582	3.50246
42226049	3.47291
42226145	4.10837
42226235	3.34975
42226371	3.46552
42226580	3.16256
42226658	5.29557
42226958	3.57389
42227086	4.58374
42227297	3.26601
42227671	3.11823
42227815	6.50493
42228084	5.46059
42228249	7.44089
42228323	5.87685
42228647	6.15517
42228743	6.08621
42228808	6.42611
42228822	6.00246
42228985	5.67488
42229027	5.9335
42229080	6.19951
42229820	7.26601
42230495	3.42611
42230610	3.58621
42230725	3.07635
42230988	4.40394
42231282	2.67734
42231467	2.8399
42231684	3.16749
42231866	2.6798
42232338	2.94335
42232432	3.08621
42232485	3.60837
42232500	2.65271
42232544	2.73645
42232556	2.53202
42232563	2.84975
42232594	3.51232
42232630	1.85961
42232646	1.80542
42232659	3.55172
42232682	2.57882
42233018	2.25123
42233128	1.94828
42233311	3.47291
42233462	2.80542
42233764	3.94335
42234050	3.28079
42234641	3.09852
42234670	3.50493
42234857	3.20197
42235026	6.61576
42235077	4.25369
42235554	5.30049
42235556	5.21921
42235597	6.58374
42236083	4.91872
42236226	4.91872
42236249	5.09852
42236373	5.66995
42236477	4.51478
42236574	3.82266
42236586	3.96059
42236588	2.05665
42237189	1.90394
42237745	1.81773
42238485	2.70197
42239739	2.67734
42239996	2.98768
42240136	5.71675
42240218	4.46552
42240219	3.9532
42240224	4.37192
42240498	4.35468
42240770	3.92365
42240870	5.07635
42240946	2.4335
42241046	2.30049
42241661	1.65271
42241969	1.55419
42243233	2.34975
42243562	1.38177
42243832	3.1601
42243985	3.20443
42244185	6.39163
42244532	5.31034
42245066	5.18473
42245769	5.18473
42246103	5.18473
42246986	6.35468
42247208	5.04433
42247354	5.19704
42247744	4.99507
42247901	6.42118
42248254	2.55665
42248755	2.77833
42249344	2.57389
42249352	5.90148
42249482	3.82512
42249844	4.5936
42249858	4.66749
42249927	4.77586
42250735	5.35961
42250926	4.24384
42250998	5.74877
42251030	4.74138
42251067	4.28079
42251183	4.4335
42251370	3.48276
42251450	4.68227
42253670	0.997537
42253869	0.706897
42255730	2.68227
42256085	1.28818
42257063	1.60591
42257338	1.70443
42257388	1.68719
42260034	4.98522
42260107	3.60099
42260427	3.53941
42260469	3.68719
42260710	4.81527
42261064	5.25862
42261219	4.0468
42261987	4.13547
42262186	3.53695
42262230	3.65517
42262413	3.58374
42262678	4.55911
42262741	1.63547
42262902	1.9335
42263881	1.6133
42264326	3.41872
42265191	1.89409
42265723	2.97044
42265796	2.24384
42266159	2.16749
42266189	3.51724
42266305	1.49507
42266391	1.69458
42266416	2.69458
42266600	1.02463
42266682	0.785714
42267754	1.9532
42267811	4.21429
42267913	3.50739
42267939	3.64039
42268791	3.74631
42268962	4.78079
42269080	4.54926
42269734	4.50493
42269855	4.05665
42270861	4.42857
42271172	4.08867
42271199	3.73399
42271323	4.45074
42271785	4.20443
42272002	2.15764
42272320	1.94335
42272327	1.92365
42272330	2.10099
42272658	2.98768
42272770	1.37192
42272817	2.45813
42272908	1.76601
42272936	1.58867
42273098	1.41133
42273368	2.41626
42273420	1.12315
42273794	1.65764
42273824	0.753695
42273851	0.756158
42273861	2.4803
42274114	1.24631
42274483	1.87192
42274822	1.37931
42274991	1.84975
42275238	2.50739
42275554	1.86946
42275559	2.2069
42275583	1.20197
42275729	1.71921
42275783	1.81527
42275814	1.66995
42275840	1.43596
42275853	1.64286
42275929	2.25369
42276220	1.58128
42276434	1.58374
42276540	2.30296
42276696	2.46552
42276717	2.70443
42276739	3.64286
42276993	2.57389
42277269	2.27586
42277299	1.75862
42277498	2.79803
42277546	2.73153
42277643	1.68473
42277665	1.63054
42278685	1.89901
42278737	1.7266
42278849	1.65764
42278853	1.62562
42278896	2.82512
42278927	1.55172
42278988	1.7734
42279541	2.52463
42279739	1.87438
42279788	3.32266
42279862	2.97291
42279905	2.59606
42279985	2.72906
42280049	2.45074
42280499	3.37685
42280766	2.63793
42280828	4.35222
42280900	4.51478
42280924	4.32759
42281389	4.3202
42281511	4.31527
42281805	5.12069
42281822	4.66749
42281872	4.66256
42282035	4.66256
42282357	4.66256
42282873	5.33498
42282936	4.66502
42282941	4.58621
42283009	5.25616
42283276	4.58374
42283385	4.58374
42283796	5.12808
42283856	4.97783
42284212	2.73892
42284257	4.48276
42284318	3.12808
42284515	2.87685
42284708	3.07635
42284771	3.31527
42284791	2.88424
42284831	4.64532
42284941	4.20936
42285107	4.5468
42285314	4.4064
42285328	4.56158
42285532	4.73892
42285673	4.38177
42285701	3.04433
42285731	3.04433
42285939	3.04433
42286070	3.06897
42286107	4.06897
42286517	1.69704
42286548	1.73153
42287104	1.94581
42287324	1.78325
42287448	2.10345
42287523	1.33005
42287668	2.5197
42287831	1.37931
42288126	1.46798
42288314	1.86453
42288455	1.37438
42288675	1.94089
42288859	1.25369
42288921	1.51478
42288935	2.51232
42289074	2.66995
42289138	1.93596
42289145	2.37931
42289155	2.51478
42289475	3.35468
42289649	2.68227
42289650	2.19458
42289659	3.18966
42289737	2.00246
42289852	1.85468
42289883	1.47783
42290356	1.49507
42290511	1.82266
42290708	1.26108
42291065	2
42291865	2.28818
42293459	2.46059
42294329	2.07389
42294470	1.78571
42294958	4.99015
42295874	2.59606
42297071	2.133
42297353	2.30788
42297817	2.96798
42298322	1.99754
42298493	3.0468
42298593	2.0665
42299577	1.54926
42299669	2.47537
42299944	1.18966
42300726	1.35222
42300866	3.10099
42301005	1.90148
42301165	1.77586
42302255	2.44089
42302345	3.84236
42302396	2.53448
42302470	4.2734
42302528	3.36207
42302626	3.05172
42302661	3.01478
42302893	3.34483
42303184	2.65271
42303301	2.47537
42303726	2.62562
42305671	2.74877
42306276	1.77586
42306492	1.93103
42306869	1.63054
42309191	3.44828
42309338	2.61576
42311720	2.70443
42311816	2.92857
42311829	2.85222
42311854	4.00246
42314162	2.93596
42314332	3.2734
42314443	2.68227
42314751	3.04433
42314752	3.21675
42315116	3.07389
42315148	3.50739
42315409	3.34236
42315728	3.16502
42315935	3.11576
42316054	3.18227
42316378	3.15517
42317483	3.44089
42317641	1.82266
42317828	2.16256
42317852	1.61576
42318091	1.12808
42318378	0.635468
42318957	1.26847
42318961	1.13547
42319554	1.13547
42321403	1.49507
42321617	1.10099
42323902	1.18966
42324106	1.02217
42324809	1.91133
42325326	2.11084
42325472	1.74631
42325796	4.37438
42325882	9.63547
42326725	9.92365
42326931	10.9778
42327084	10.1749
42327087	12.9015
42327089	12.4236
42327094	12.4236
42327099	12.4236
42327106	12.4236
42327107	12.4236
42327110	12.4236
42327115	12.4236
42327119	12.4236
42327120	12.4236
42327121	12.5271
42327147	12.7586
42327648	13.0517
42327655	8.8202
42327736	9.28571
42327909	2.68966
42327911	3.44335
42328123	2.98522
42328470	2.76601
42328571	3.49754
42328723	6.42857
42329140	5.95074
42329142	5.69951
42329150	5.54187
42329152	5.17734
42329154	4.93103
42329156	6.17488
42329158	5.70936
42329160	5.40148
42329162	5.25616
42329164	5.17241
42329166	6.81281
42329168	6.28571
42329170	5.94089
42329172	5.5468
42329174	5.41133
42329176	5.67488
42329277	5.81527
42329280	5.45074
42329288	5.47291
42329386	5.41872
42329842	4.57389
42329916	6.76355
42330105	5.25862
42330107	4.78079
42330177	5.10837
42330388	5.05419
42330597	4.74631
42331056	5.32266
42331154	3.7734
42331308	3.44335
42331758	3.20443
42331886	3.31034
42332105	3.07882
42332265	3.29803
42332652	3.0468
42332758	3.03202
42332860	4.02217
42333219	3.73892
42333250	3.91379
42333377	3.71182
42333378	4.02709
42333501	5.79803
42334007	6.19704
42334124	6.16749
42334183	5.94581
42334191	5.91133
42334207	6.20443
42334986	6.39163
42335041	6.95074
42335277	6.21182
42335708	4.88177
42335725	4.29557
42335862	4.26601
42335873	4.23645
42335876	4.2734
42335999	4.42118
42336036	4.18966
42336040	4.58621
42336113	3.69951
42336114	3.67241
42336345	3.85961
42336452	4.05172
42336567	4.36946
42336738	3.9064
42336787	3.71921
42336924	4.64286
42337055	4.4803
42337099	4.02463
42337272	4.02463
42337311	4.09852
42337317	4.42365
42337555	5.36453
42337583	4.62069
42337749	4.57389
42337876	4.57389
42338062	4.6133
42338190	4.67488
42338232	5.31281
42339148	5.31527
42339269	4.72906
42340208	7.01232
42340577	7.22414
42340821	9.6601
42341042	8.55911
42341044	8.39901
42341050	8.39901
42341055	8.39901
42341065	8.39901
42341090	8.39901
42341114	8.68473
42341238	9.40148
42341584	7.54187
42341737	4.32759
42341746	5.96798
42341867	4.39163
42342985	4.76847
42343022	6.08128
42343535	7.80049
42343537	6.47537
42343538	6.29557
42343540	6.18719
42343541	6.41626
42344097	6.40887
42344116	5.69458
42344240	7.07389
42344540	7.42857
42344633	7.55172
42345106	7.31773
42345250	7.68473
42345410	8.07882
42345412	7.51232
42345420	7.19212
42345559	7.81773
42346058	7.69212
42346348	7.93842
42346372	8.16749
42346658	14.4581
42346998	18.0246
42347036	17.0665
42347037	17.399
42347437	20.4557
42347467	19.5345
42347942	19.7044
42347956	18.4901
42347975	20.3744
42347981	20.1232
42347982	20.431
42348092	20.5616
42348096	19.6995
42348101	19.6995
42348108	19.6995
42348111	19.6995
42348122	19.6995
42348138	19.8202
42348139	18.7241
42348150	18.7241
42348156	18.7241
42348157	18.7241
42348163	25.5961
42348168	16.7094
42348172	16.2044
42348173	16.1478
42348177	16.0911
42348178	16.0345
42348184	15.9778
42348186	16.4975
42348192	16.4384
42348193	16.3793
42348197	16.3202
42348199	16.2611
42348200	16.202
42348202	16.1429
42348211	16.1897
42348215	18.1108
42349276	6.96552
42349277	6.47291
42349559	7.86453
42349667	6.88424
42349863	6.60837
42349901	6.29064
42349969	6.19212
42350564	6.633
42350682	5.82759
42350842	6.89901
42350893	7.28079
42351027	6.22167
42351100	7.84729
42351127	6.52463
42351159	6.2734
42351178	6.71921
42351517	8.84975
42351540	7.26355
42351753	7.27094
42352027	6.7266
42352077	6.27094
42352301	6.83498
42352393	6.50985
42352427	5.53941
42352460	5.55172
42352606	5.91133
42352850	5.78325
42353171	5.20443
42353258	5.28079
42353484	5.6798
42353556	5.39655
42353619	5.23399
42353945	4.83498
42354286	5.83005
42354441	5.49507
42354452	5.12808
42354708	8.15025
42354980	9.12808
42355026	8.05911
42355317	7.85222
42355349	7.72167
42355524	7.89163
42355596	7.82512
42355602	7.78571
42355615	9.50985
42355662	5.57389
42355677	5.01724
42355837	5.64532
42355849	4.73399
42355854	4.62808
42355862	4.63547
42356159	4.41379
42356451	4.89901
42356517	5.9335
42356521	6.58867
42356618	5.68473
42356623	5.82266
42356835	6.02217
42356936	5.85222
42356987	6.5665
42357102	9.98768
42357321	7.44828
42357432	7.15517
42357536	7.58128
42357581	7.06897
42357877	8.66502
42357953	7.17734
42357988	7.59606
42358073	7.42365
42358089	8.55911
42358142	7.81034
42358175	8.2266
42358233	7.68227
42358277	7.69951
42358327	8.08621
42358357	6.01724
42358470	7.1798
42358735	6.68966
42358836	6.10591
42358882	6.5665
42359151	6.26108
42359160	6.36946
42359173	5.88424
42359425	6.35468
42359598	5.87192
42359638	5.67488
42359836	6.94089
42360103	6.31281
42360305	6.26355
42360957	6.23399
42361121	6.05419
42361172	6.84483
42361216	5.81034
42361475	6.78571
42361497	7.27094
42361672	6.72906
42361817	7.17734
42361982	7.17488
42362061	7.73153
42362744	6.94828
42362840	6.633
42363050	5.17734
42363149	5.10591
42363197	5.53202
42363270	6.59606
42363460	5.83005
42363491	5.64286
42363506	8.29803
42363579	7.70197
42363591	7.55419
42363627	7.76847
42363630	7.57143
42363735	7.3867
42363813	6.06158
42363828	5.64778
42363923	6.15517
42363983	5.26847
42364038	5.18227
42364181	5.71675
42364504	5.46552
42364581	5.12315
42365163	5.81527
42365278	5.8202
42365483	5.75616
42365718	5.67734
42365719	6.06404
42366063	5.86207
42366153	6.06897
42366289	6.76108
42366527	6.63793
42366604	7.61576
42366870	6.44828
42367024	6.62069
42367057	6.72167
42367110	6.87931
42367449	6.67488
42367526	6.11823
42367615	6.78571
42367659	7.08621
42367703	6.62808
42367720	6.62808
42367735	6.62808
42367764	7.14778
42367806	6.44828
42367850	7.32759
42368088	11.1749
42368199	10.4138
42368211	9.5197
42368237	9.64286
42368249	9.5197
42368273	9.5197
42368286	9.57882
42368295	9.34236
42368299	9.34236
42368300	12.1773
42368316	12.4754
42368490	8.9335
42368601	8.88916
42368715	7.65517
42368724	7.02956
42368907	7.31527
42368919	7.58621
42368938	7.45074
42369097	7.67488
42369458	7.85961
42369713	7.65271
42369716	7.73153
42369729	7.2931
42369835	6.91872
42370044	7.33005
42370068	7.86207
42370103	8.53695
42370232	8.33744
42370236	8.27094
42370237	8.27094
42370238	8.86207
42370333	8.34729
42370341	8.12808
42370361	8.71921
42370389	8.5
42370493	7.32266
42370543	7.45813
42370749	7.39901
42370850	7.2931
42370886	6.82266
42370889	6.60591
42371246	6.74384
42371250	6.76355
42371285	7.8867
42371313	7.77586
42371354	7.7931
42371493	7.61823
42371547	7.71429
42371683	7.79803
42372142	7.8867
42372225	7.39163
42372405	11.2217
42372419	10.2685
42372611	10.2586
42372626	11.9384
42372667	10.9901
42372679	8.51478
42372685	8.75862
42372688	8.21921
42372691	7.73645
42372710	8.50985
42372742	7.65271
42372758	6.87438
42372762	6.55911
42372780	6.5
42372992	7.5936
42373012	5.76847
42373027	6.09852
42373252	5.6133
42373298	6.7734
42373502	5.88177
42373535	5.69458
42373596	5.5936
42373716	6.51478
42373778	6.81527
42373846	6.31034
42373889	6.11084
42374019	11.1601
42374312	10.032
42374467	15.67
42374501	14.431
42374508	14.1724
42374513	14.1059
42374525	13.665
42374528	13.665
42374529	13.665
42374531	13.665
42374533	13.665
42374588	14.298
42374589	13.2192
42374590	12.8153
42374618	12.803
42374757	13.6084
42375087	7.78079
42375095	9.40394
42375218	8.54433
42375236	8.54433
42375385	6.69704
42375412	7.03202
42375529	7.20197
42375576	5.60591
42375619	8.28325
42375664	6.93596
42375846	7.85468
42375918	7.47291
42376027	7.91133
42376159	7.35714
42376230	7.66749
42376344	7.5
42376396	8.07882
42376771	7.64778
42376843	7.03695
42376863	8.18719
42376950	7.17734
42377253	7.4532
42377300	9.16995
42377302	10.1847
42377489	9.65764
42377588	10.0493
42377662	9.55419
42377692	11.197
42377711	10.7562
42377730	10.4384
42377740	11.0271
42377801	9.69704
42377937	10.7956
42378081	10.0985
42378103	10.0985
42378161	10.7882
42378182	12.6355
42378221	13.5394
42378256	12.0369
42378258	10.1281
42378264	9.89655
42378281	9.87192
42378286	10.0985
42378290	10.4926
42378323	9.17734
42378324	9.16749
42378401	8.9532
42378422	10.5837
42378437	6.2931
42378458	6.42857
42378569	6.76847
42378663	6.52709
42378677	6.70936
42378728	7.18966
42378798	7.12808
42378804	5.49261
42378806	5.49261
42378831	6.26108
42378920	7.02956
42379126	6.18719
42379178	6.12069
42379323	6.47537
42379401	5.48768
42379447	5.47044
42379653	5.47044
42379720	6.01724
42379762	6.19212
42379944	6.69458
42380100	5.0468
42380197	4.9803
42380216	6.49507
42380308	6.16995
42380319	6.16995
42380434	6.19458
42380531	6.73645
42380807	6.25616
42382728	5.60099
42383099	6.0936
42383191	5.51478
42383330	5.71675
42383558	6.19951
42383626	5.87931
42383837	6.32759
42383889	5.53695
42383940	5.96059
42383975	5.83498
42384087	6.02463
42384147	5.90148
42384366	5.58621
42384445	5.61576
42384525	8.14286
42384633	6.96059
42384825	7.67734
42384827	7.27094
42384896	7.48768
42384899	7.73399
42385570	7.37931
42385914	7.29557
42385979	7.47783
42386202	8
42386429	6.49015
42386437	6.61823
42386527	6.74138
42386568	6.28079
42386573	7.77094
42386626	7.30049
42386682	8.12808
42386736	8.02463
42386744	7.58867
42386852	8.14532
42387058	7.74384
42387246	8.29557
42387326	6.91626
42387330	6.55419
42387831	6.5197
42387868	6.72167
42387986	6.47783
42388155	6.32512
42388196	6.08867
42388293	6.08128
42388324	6.75369
42388365	6.41133
42388589	7.80542
42388663	8.70936
42389606	8.57389
42389702	7.54433
42389706	7.17241
42389909	7.81281
42389929	6.32512
42390208	6.20443
42390259	5.81281
42390382	5.74138
42390393	6.04433
42390399	6.0936
42390550	6.11823
42390645	5.87438
42390654	6.07389
42390747	7.45567
42390803	5.67488
42390935	5.89409
42391113	6.84975
42391151	6.24384
42391192	5.81773
42391333	5.78079
42391371	5.89901
42391432	5.87931
42391522	6.0197
42391743	6.6133
42392898	5.73153
42393342	6.00246
42393370	5.87685
42393560	5.53202
42393759	5.96305
42393935	6.53448
42394053	7.77833
42394221	12.3719
42394379	12.1552
42394419	11.3251
42394424	12.7512
42394821	11.2906
42394862	11.1995
42394954	11.8054
42395033	10.9803
42395083	11.069
42395259	12.5985
42395281	12.8251
42395283	11.2266
42395300	16.7315
42395474	15.899
42395498	15.899
42395520	15.899
42395555	15.899
42395556	15.899
42395578	15.899
42395595	15.899
42395615	15.899
42395692	15.899
42395704	15.899
42395713	15.899
42395718	15.899
42395868	23.867
42395945	18.8719
42396067	18.8719
42396112	18.8719
42396191	18.8719
42396330	18.8719
42396363	18.8719
42396381	18.8719
42396514	18.8719
42396558	19.3695
42396751	23.2956
42396758	20.2143
42396783	20.2143
42396816	20.2783
42396826	20.1626
42396919	19.4655
42396944	21.9384
42396987	17.1675
42397094	17.2143
42397097	17.1675
42397227	17.1675
42397632	17.1675
42397881	17.1675
42398009	17.1675
42398093	17.1675
42398096	17.1675
42398120	17.1675
42398159	17.1675
42398200	17.1675
42398204	17.1675
42398361	17.1675
42398385	19.5369
42398461	9.16749
42398789	9.16749
42398944	9.39901
42399127	9.67241
42399180	8.66256
42399297	9.47537
42399327	9.29557
42399345	9.80788
42399601	8.78079
42399712	9
42399808	11.7365
42399845	10.3941
42399901	8.78325
42400067	8.56897
42400215	8.56897
42400244	8.56897
42400325	10.5739
42400433	7.50493
42400533	8.867
42400662	7.7266
42401110	9.51478
42401303	8.2931
42401555	8.18966
42401662	9.06404
42401693	9.61084
42401696	11.5468
42401771	9.54187
42401772	9.34483
42401834	9.21429
42401839	9.32266
42402159	9.87438
42402161	7.20443
42402163	7.19951
42402168	7.26601
42402173	6.8867
42402175	5.4532
42402179	5.79803
42402197	6.18966
42402943	5.70936
42403032	5.67241
42403129	6.79557
42403994	7.02463
42404441	6.75369
42404538	7.62315
42404965	7.69212
42405362	8.34975
42405621	6.97537
42405627	6.87438
42405721	7.85961
42405782	7.24877
42405783	9.28818
42405899	8.08128
42405938	8.85714
42406127	8.85961
42406194	8.65271
42406548	9.44828
42407170	8.48522
42407259	8.1798
42407314	8.45813
42407554	8.12562
42407634	8.06897
42407965	8.10099
42408477	7.33005
42408622	7.72414
42409089	7.94828
42409137	7.28818
42409623	7.51478
42409774	7.48522
42409842	8.24384
42409881	6.95074
42409882	7.31034
42411151	7.35468
42411205	7.08374
42411381	8.44828
42411435	7.32266
42411489	8.14286
42411805	7.93596
42411963	7.84975
42412051	8.3399
42412059	8.22906
42412574	8.57389
42413287	9.00493
42413353	8.29064
42413992	7.74877
42414189	7.57882
42415198	7.75862
42415283	8.22906
42415301	8.4803
42415480	7.24877
42415520	6.81527
42415524	6.9335
42415525	7.3202
42415663	6.82266
42416001	6.62315
42416044	8.28571
42416062	7.68966
42416087	7.96552
42416137	7.62562
42416215	7.80296
42416283	7.66749
42416284	7.40148
42416285	7.83251
42416494	7.99015
42416529	10.4286
42416560	8.27094
42416744	8.26108
42416786	8.5665
42416980	8.61823
42417164	7.65764
42417214	7.98768
42418014	7.67734
42418217	8.05665
42418275	8.633
42418281	8.10345
42418432	8.32759
42418800	8.57389
42418888	8.27833
42419018	7.71182
42419243	7.70443
42419245	7.68473
42419247	7.8867
42419249	8.05665
42419256	8.08867
42419380	8.59852
42419585	11.5714
42419623	10.3079
42419627	9.5665
42419630	9.5665
42419631	9.5665
42419635	9.81773
42419639	11.0468
42419675	11.798
42419680	8.58128
42420301	9.70197
42420683	8.04187
42420689	7.96305
42420854	7.8399
42421060	10.8399
42421346	10.3251
42421395	10.4975
42421596	10.2143
42421597	10.1182
42421615	10.2635
42421654	12.3128
42421903	11.0172
42421959	11.4507
42421984	10.5443
42422360	10.8867
42422409	11.266
42422439	10.4606
42422473	10.7685
42422909	11.3867
42422914	10.3522
42422938	10.2635
42423513	11.4483
42423689	9.27833
42423754	8.81034
42424287	9.00985
42424314	9.50739
42424364	9.15025
42424675	9.35714
42424932	7.26108
42425012	8.65517
42425267	7.30788
42425315	7.27586
42425388	7.17488
42425398	7.44581
42425802	9.06404
42425975	8.58374
42426215	7.95074
42426224	7.90394
42426460	7.68966
42426546	8.75369
42426799	7.58128
42426864	7.76601
42426985	7.71429
42427087	6.71429
42427221	6.12562
42427223	6.2931
42427270	6.57882
42427284	6.25123
42427404	8.67241
42427513	6.84729
42428024	7.18966
42428040	7.4064
42428200	7.74877
42428294	6.22906
42428618	6.0468
42428639	7.02217
42428943	6.17241
42429177	7.60591
42429213	6.63793
42429374	6.53202
42429609	6.75123
42429756	7.11576
42429770	8.48768
42429827	8.18473
42429880	7.7931
42429935	7.67488
42429957	8.15764
42430004	7.74631
42430015	7.66749
42430186	8.37685
42430309	7.8867
42430534	7.75123
42430589	8.38916
42430810	8.02956
42430874	6.80296
42430962	6.95813
42431003	6.70936
42431052	7.0468
42431069	6.91872
42431292	7.25369
42431640	6.63547
42431731	6.17241
42432242	6.50493
42432364	6.57389
42432426	6.82266
42432439	9.73399
42432607	8.81773
42432635	8.91626
42432640	9.05172
42432684	9.41872
42432828	9.24138
42432829	8.367
42432836	8.72167
42433000	9.39655
42433025	9.42118
42433097	7.51724
42433307	9.63054
42433366	8.34729
42433415	7.58867
42433423	7.49507
42433537	9.87931
42433830	8.4335
42433960	8.47783
42434015	8.13054
42434147	8.00493
42434423	7.84729
42434427	8.67734
42434511	7.12069
42434582	6.20443
42434688	6.00985
42434770	6.16995
42434924	6.33498
42435014	6.35961
42435113	6.08128
42435121	7.45074
42435122	6.53695
42435127	7.21429
42435500	6.39655
42435552	7.34729
42435655	6.30788
42435676	6.21182
42435699	6.57143
42435719	7.97537
42435966	7.48768
42436239	7.41379
42436293	7.42365
42436588	7.43596
42436604	7.82266
42436608	8.41133
42436688	7.30049
42436689	7.28079
42436697	6.55911
42436750	7.12069
42437096	6.29803
42437141	6.18227
42437213	7.28818
42437312	6.63054
42437435	6.52709
42437465	6.65517
42437471	6.44335
42437497	7
42437536	7.38916
42438105	6.8202
42438154	6.69458
42438166	7.49507
42438238	6.43596
42438300	6.75369
42438337	7.65764
42438349	6.49754
42438353	6.49754
42438590	6.86207
42438611	7.15517
42439043	6.48768
42439056	6.85222
42439162	6.87931
42439232	6.67241
42439293	6.67241
42439965	6.8202
42440186	5.02463
42440587	5.42611
42440669	4.83251
42440834	4.83251
42440871	5.81034
42440912	5.0936
42441113	5.29803
42441151	5.19704
42441418	5.49015
42441444	5.71921
42441602	5.79803
42441657	6.08374
42441749	5.6601
42442160	5.70936
42442599	5.70197
42442608	5.18966
42442690	5.33251
42442798	6.04433
42442863	5.10345
42442960	5.24138
42442986	7.06158
42443283	6.26601
42443328	6.11823
42443488	6.18473
42443563	8.49261
42443625	9.23399
42444985	8.49507
42444990	7.31034
42445101	7.20197
42445135	7.05911
42445162	6.91872
42445259	7.29557
42445323	7.60591
42445352	4.96059
42445363	4.92365
42445523	5.73153
42445562	5.15764
42445623	6.23645
42445629	5.56404
42445912	5.43596
42445945	6.01478
42445999	6.31281
42446007	6.52463
42446506	5.68473
42446531	6.5665
42446818	5.68719
42446846	6.88424
42446931	6.59606
42446984	5.7266
42447037	5.96798
42447062	5.91626
42447063	5.92611
42447161	6.69458
42447531	7.83744
42447644	7.32512
42448272	7.22906
42448475	7.22906
42448489	7.22906
42448571	7.22906
42448588	7.22906
42448633	7.79557
42448842	7.00493
42448867	6.45074
42449005	6.45074
42449027	6.45074
42449063	6.48522
42449114	6.73399
42449259	6.61576
42449281	5.7069
42449291	5.52956
42449347	6.25616
42449482	5.89163
42449539	5.67241
42449541	4.96552
42449603	5.57882
42449653	4.46798
42449912	4.62315
42449979	4.76355
42450012	4.52463
42450093	4.44581
42450129	4.36453
42450155	4.2069
42450190	4.18473
42450384	7.22414
42450652	7.13054
42450960	7.32266
42450972	7.16502
42450985	6.85714
42451100	7.47291
42451320	6.89655
42451351	7.07882
42451437	7.35468
42451553	8.10345
42451789	5.47537
42452027	5.5
42452112	7.10099
42452113	5.58128
42452688	5.6798
42452809	5.65271
42452849	7.15517
42453036	6.13547
42453600	6.69951
42453726	6.56158
42453796	5.96305
42453852	6.75123
42454136	6.78571
42455560	7.59606
42455976	5.74138
42456602	5.74877
42456679	7.54926
42456698	6.68719
42456785	6.83744
42457206	6.10837
42457438	6.14532
42457629	7.91626
42458040	6.87192
42458263	6.39901
42458537	7.26847
42458538	4.97044
42458606	5.21429
42458758	5.54926
42459069	5.01232
42459193	4.80788
42459531	4.90394
42459534	4.88916
42459822	5.2069
42459892	5.00985
42459918	6.08867
42459948	5.02709
42459958	4.98522
42460324	5.99015
42460354	5.36453
42460660	4.59606
42460911	4.85468
42461941	5.30296
42462028	5.49507
42462182	5.22167
42462183	5.85714
42462230	5.78818
42462957	5.69951
42462990	5.76108
42463091	5.32266
42463298	7.0665
42463718	5.71921
42463919	6.21429
42463939	5.89655
42463954	5.42365
42464002	6.19212
42464007	4.84236
42464010	4.80049
42464880	8.40394
42464948	7.18227
42464985	7.32512
42465376	7.5665
42465705	8.00246
42465707	7.30788
42465709	7.43596
42465712	8.01724
42465848	8.22906
42465913	8.12562
42466044	7.91379
42466444	7.88916
42466446	8.06897
42466690	8.19212
42466766	7.4532
42466915	6.62808
42467210	5.68473
42467321	5.30049
42467340	5.01724
42467441	5.60591
42467658	5.23892
42467723	5.26601
42467873	5.98768
42467879	5.46798
42467884	5.46798
42467893	5.95813
42468139	5.45813
42468143	5.66749
42468317	5.56158
42468429	5.31773
42469262	6.11084
42469418	6.43842
42469859	5.72906
42470018	6.04433
42470529	5.55419
42470928	6.55172
42471824	5.07882
42472055	5.20936
42472659	7.01724
42472672	5.87192
42472795	6.50493
42472953	7.22906
42473536	6.20197
42474103	5.94335
42474696	7.81034
42474701	5.32759
42475117	5.29803
42475177	6.06404
42475365	5.34975
42475478	5.02463
42475536	5.22167
42475560	5.30788
42475674	6.83744
42475868	7.22167
42475906	6.30296
42476453	6.54433
42476496	3.91133
42476817	4.60591
42477301	6.19951
42477604	5.80542
42477625	5.39655
42478163	5.27833
42478443	5.633
42478526	5.04926
42478643	4.79064
42478759	4.69458
42478830	4.73645
42478919	4.90887
42478935	4.8867
42478992	4.86207
42479198	4.8202
42479224	4.8202
42479302	5.79803
42479471	5.02217
42479571	3.82266
42479615	4.63547
42479693	5.21921
42479832	4.80049
42479862	4.74631
42479933	4.70936
42479935	4.33498
42479979	5.26847
42480108	5.13793
42480290	3.72906
42480303	4.08128
42480389	5.19458
42480437	4.25616
42480640	10.0099
42480874	8.52709
42481046	9.47783
42481319	9.31034
42481351	9.02956
42481354	9.39409
42481404	9.11823
42481463	9.30049
42481706	9.74631
42481900	10.2192
42481959	9.4803
42482189	13.1281
42482638	17.7956
42483183	17.4581
42483582	17.1478
42483587	17.1478
42483593	18.7241
42483595	18.0049
42483603	18.0049
42483605	18.0049
42483607	18.0049
42483643	18.0714
42483674	17.2537
42483688	17.2537
42483854	17.2537
42483913	22.633
42484063	13.2217
42484093	13.4138
42484188	11.1626
42484283	11.1626
42484292	11.1626
42484326	14.9015
42484454	13.2414
42484522	13.2414
42484598	13.2414
42484657	16.2094
42484669	11.9039
42484682	11.9064
42484904	11.9039
42484917	11.2069
42484930	17.1133
42484961	14.8621
42485197	14.8473
42485297	14.4039
42485355	14.4039
42485405	14.4039
42485468	14.4039
42485475	17.6281
42485481	13.5049
42485488	13.5049
42485491	13.5049
42485534	13.5049
42485628	13.5049
42485646	13.5049
42485671	13.5049
42485698	13.5222
42485702	15.9015
42485868	8.48522
42485966	7.24631
42486175	7.53941
42486188	10.6576
42486205	8.63547
42486219	8.60099
42486268	11.2414
42486446	9.83251
42486449	9.70936
42486563	9.70936
42486649	10.335
42486773	9.16749
42486849	9.16749
42486886	11.9655
42486900	5.44828
42486970	5.4803
42487134	6.02956
42487461	5.12069
42488202	3.60345
42488301	4.26108
42488557	4.23153
42488583	1.07635
42488701	1.86453
42488711	1.35961
42488718	5.25123
42488921	4.84729
42489001	5.10837
42489321	4.19458
42489401	3.90148
42489427	4.27586
42489447	9.60591
42489761	8.56897
42489841	8.50985
42490065	8.50985
42490179	8.50985
42490657	8.50985
42490850	8.64778
42491383	10.0739
42491440	7.69212
42491442	7.3399
42491504	9.95567
42491722	8.92118
42492442	9.38916
42492443	9.03448
42492721	9.1133
42493047	10.8596
42493362	10.2833
42493440	8.82759
42493558	8.82759
42493731	10.3867
42493896	8.91133
42494111	11.6601
42494156	9.14286
42494221	8.82512
42494246	22.5443
42494373	20.7562
42494464	20.8768
42494911	21.1823
42494941	21.1158
42495319	21.8498
42495387	21.4507
42495406	21.3325
42495448	21.4631
42495469	21.2266
42495741	21.2882
42495747	21.1601
42495876	21.2906
42496475	21.1601
42496577	21.3473
42496952	21.2167
42497035	22.6453
42497105	21.4975
42497183	21.4384
42497644	21.4236
42498663	20.6355
42498876	18.3424
42499043	17.0123
42499112	16.9015
42499122	15.0911
42499126	15.4409
42499163	15.5025
42499367	15.1281
42499368	15.1281
42499799	15.1281
42499918	15.1379
42500092	16.4236
42500462	12.2783
42501097	12.569
42501148	7.6133
42501159	7.04926
42501274	7.1798
42501364	10.3276
42501896	8.49261
42501913	8.34483
42502208	8.6601
42502331	9.11823
42502513	8.34483
42502718	7.87685
42502947	8.80542
42503327	8.23892
42503345	7.93842
42503398	12.069
42503475	10.5
42503538	10.4901
42503541	10.4704
42503589	10.569
42503680	10.5345
42503681	10.5148
42503704	10.5148
42503788	10.569
42503846	10.4655
42503849	15.0542
42504100	9.30296
42504208	9.21921
42504289	9.21921
42505042	9.25369
42505438	9.23645
42505698	9.23645
42505871	9.23645
42506041	9.5197
42506066	10.9064
42506098	9.44089
42506194	9.54926
42506198	6.88916
42506206	6.58128
42506214	6.30296
42506216	5.85468
42506218	5.80049
42506234	20.3547
42506238	17.1281
42506330	20.0764
42506360	19.931
42506505	19.8424
42506610	19.6946
42506629	19.5123
42506653	19.4631
42506746	19.4631
42506777	19.4631
42506818	19.5123
42506834	19.4138
42506849	19.4138
42507005	19.4138
42507407	19.4138
42507685	19.9064
42507920	23.3448
42508440	21.6946
42509609	23.298
42509908	22.8744
42509952	22.3399
42509984	22.3399
42510019	22.3399
42510020	22.3818
42510074	22.3128
42510075	22.3128
42510169	22.3128
42510230	22.3128
42510245	22.3128
42510423	22.3128
42510434	22.3128
42510623	22.3202
42510646	22.3276
42510649	22.3054
42510690	22.335
42510770	22.33
42510863	22.33
42510892	22.33
42510916	22.33
42511176	22.33
42511181	22.33
42511264	22.33
42511327	22.6995
42511360	22.9655
42511385	26.6995
42511398	21.7241
42511562	22.8128
42511762	22.5025
42511766	22.3719
42511855	22.069
42511883	21.6404
42511904	21.4335
42511976	21.5936
42512066	21.1478
42512071	21.0961
42512110	21.0862
42512111	21.0862
42512136	31.564
42512219	17.0739
42512259	17.0739
42512282	17.0739
42512338	17.0739
42512363	17.0739
42512364	17.0739
42512481	18.601
42512546	17.3596
42512560	17.5517
42512874	19.1305
42513168	18.0714
42513262	18.0172
42513323	18.1133
42513345	17.9163
42514169	18.0197
42514255	18.0049
42514324	18.0049
42514547	18.0049
42514785	18.0049
42514800	18.0222
42514831	18.4039
42515132	21.7562
42515218	17.7833
42515279	17.766
42515317	17.766
42515595	19.1453
42515712	18.399
42515889	18.4852
42515980	18.6158
42515999	18.7118
42516037	18.7094
42516048	18.67
42516052	18.6601
42516089	20.3005
42516184	19.0419
42516412	18.6133
42516555	18.6552
42516711	18.4163
42516757	18.8005
42517221	18.6995
42517224	18.6576
42517250	18.8916
42517271	18.5443
42517348	21.2956
42517375	20.1059
42517779	19.6133
42517803	19.6133
42517864	19.6626
42517958	19.6133
42517959	19.6133
42517968	19.6724
42518109	19.83
42518241	19.7808
42518260	19.7808
42518285	19.7808
42518301	19.7808
42518305	19.7808
42518454	19.83
42518471	19.9187
42519228	20.8744
42519646	17.399
42520468	15.0172
42520567	14.5542
42520570	14.4039
42521085	14.4384
42521162	14.9458
42521467	15.8276
42521469	5.97044
42521471	5.57389
42521473	7.35222
42521475	7.31281
42521507	6.42857
42521510	6.26355
42521617	6.16749
42521885	7.86946
42522819	7.33005
42523061	7.30788
42523634	7.45813
42523673	8.16502
42523696	9.82759
42524172	9.40394
42524174	7.15025
42524176	7.77094
42524729	7.98522
42524732	7.92857
42525584	8.13793
42528481	7.14286
42529019	6.91872
42529144	6.91872
42530725	7.14286
42531398	6.91133
42532447	6.94335
42532961	10.7044
42532983	3.98768
42533000	6.41133
42533017	24.9828
42533379	23.8079
42533436	23.7143
42533458	23.6946
42533471	23.6946
42533671	23.6946
42533750	23.6946
42533997	23.7414
42534249	23.8621
42534579	30.0887
42534605	28.8842
42534766	28.9901
42534813	28.931
42534835	28.931
42534883	28.931
42534934	28.931
42534953	28.931
42534966	28.931
42534984	28.931
42535021	28.931
42535084	28.931
42535122	28.931
42535140	28.931
42535191	28.931
42535274	28.931
42535461	28.931
42535498	28.931
42535535	28.931
42535540	28.931
42535551	28.931
42535590	28.931
42535643	28.931
42535670	28.931
42535765	29.0714
42535843	28.9089
42535862	28.9089
42536098	28.9089
42536113	29.133
42536145	29.7808
42536146	27.8645
42536147	21.431
42536152	31.6429
42536160	30.0862
42536173	30.4089
42536231	29.7365
42536234	29.6478
42536252	29.6478
42536449	29.702
42536470	29.5936
42536494	29.5936
42536495	29.5961
42536523	29.5936
42536595	29.6675
42536614	29.5296
42536627	29.5271
42536630	29.5271
42536746	29.5271
42536835	29.5271
42536882	29.5271
42536913	29.5271
42537010	42.4778
42537095	29.5739
42537127	29.7611
42537229	29.6872
42537254	29.6872
42537316	29.6872
42537395	29.6872
42537575	29.6872
42537660	29.6872
42537779	29.6872
42537805	29.6872
42537889	29.6872
42537962	29.6872
42537987	29.6872
42538097	29.6872
42538158	27.6182
42538162	27.6182
42538202	27.6724
42538247	27.6182
42538298	27.6182
42538655	27.6724
42538670	27.6182
42538700	27.6182
42538783	27.6182
42538805	27.6182
42539166	27.6182
42539186	27.6182
42539237	27.6182
42539891	27.6182
42540038	27.7734
42540174	25.4113
42540512	25.1847
42540520	27.564
42541007	21.9877
42541190	21.899
42541249	23.6232
42541288	23.3153
42541290	23.2365
42541308	23.0517
42541311	21.4163
42541347	20.9951
42541353	19.298
42541356	18.9113
42542314	19.1158
42542696	18.1946
42543679	18.0419
42543873	18.4729
42543931	18.3719
42543992	18.6379
42544105	18.5788
42544109	18.5788
42544115	18.9335
42544294	18.8719
42544431	18.4163
42544796	19.2389
42545012	19.3596
42545139	19.3571
42545280	19.3596
42545297	19.4261
42545318	19.7217
42545413	19.6576
42545418	17.4975
42548856	19.6552
42548930	12.0862
42548938	10.9828
42548944	11.0493
42548970	13.9212
42549011	12.2808
42566844	11.6897
42566939	11.2414
42567046	10.5616
42567450	10.1108
42567474	9.32266
42567530	9.21429
42570323	9.02709
42570368	8.68473
42570406	8.87192
42570476	8.74384
42570725	7.44581
42572181	8.7266
42572284	7.11576
42572362	6.94581
42572381	6.93596
42572386	6.97291
42572575	8.96552
42572858	7.60099
42573130	7.27586
42573144	7.27586
42573269	7.57389
42573355	7.18966
42573436	7.64532
42573453	4.35714
42573502	4.35961
42573551	4.96305
42573557	4.14039
42573563	4.02956
42573706	4.04187
42573895	4.16256
42574013	4.15764
42574105	4.06897
42574237	4.04433
42574274	3.85222
42574338	4.33005
42574372	4.11576
42574387	4.64039
42575256	4.92611
42575445	4.27833
42575525	4.96059
42575583	5.11576
42575713	5.43596
42575909	4.64039
42576058	5.94581
42576130	5.66256
42576186	6.26601
42576305	6.11084
42576310	6.24877
42576335	6.89655
42576418	10.0961
42576466	9.63054
42576526	8.61823
42576528	7.9803
42576586	8.0936
42576657	7.8202
42576904	7.9064
42577012	7.80296
42577069	7.80296
42577090	7.80296
42577091	7.9335
42577146	8.43596
42577148	7.54926
42577167	7.93596
42577219	7.85468
42577221	7.85468
42577223	7.85468
42577534	7.85468
42577550	7.89163
42577636	8.46552
42577859	7.38916
42577905	7.26847
42577921	7.26847
42578034	7.46798
42578125	7.99261
42578348	7.34975
42578442	7.42857
42578495	7.27094
42578497	7.52956
42578502	7.65764
42578513	10.3892
42578528	9.88916
42578530	9.69704
42578532	9.51478
42578536	9.57389
42578540	10.197
42578585	9.96059
42578601	7.89655
42578649	7.52956
42578713	7.10591
42578771	7.45567
42578960	7.23645
42578980	6.82266
42578995	6.95074
42579091	8.19212
42579306	6.84729
42579445	6.77586
42579447	7.81281
42579498	7.33498
42579534	6.83251
42580022	7.28079
42580245	7.00493
42580259	8.08867
42580408	8.21921
42580599	7.77094
42580681	7.93842
42580687	7.77094
42580758	8.01724
42580778	8.39163
42580835	8.96305
42581209	8.66995
42581225	8.72167
42581284	7.21182
42581304	7.34483
42581311	9.49015
42581437	8.98522
42581457	8.74877
42581829	9.62562
42581856	9.28818
42581858	8.69458
42581964	8.69458
42581997	9.86207
42582014	9.33251
42582054	10.3251
42582118	9.49261
42582179	9.49261
42582269	9.5197
42582300	10.7512
42582338	9.28571
42582342	8.74631
42582376	8.87685
42582380	9.28571
42582395	9.21182
42582509	9.19704
42582534	10.8227
42582603	9.82266
42582626	9.82266
42582672	9.82266
42582721	9.82266
42582754	11.436
42582755	9.50739
42582770	10.5616
42582774	9
42582775	9.06404
42583001	9.48768
42583031	9.48768
42583046	9.06404
42583078	9
42583131	9.48768
42583177	9.29557
42583192	9.133
42583209	9.133
42583213	9.18719
42583216	9.35961
42583235	9.25862
42583288	9.28818
42583353	10.1527
42583380	7.87685
42583385	7.9803
42583430	8.44089
42583485	7.74631
42583524	7.80542
42583532	8.02956
42583557	8.133
42583569	7.54926
42583571	7.42611
42583595	7.76355
42583648	7.75123
42583652	7.93103
42583702	8.31527
42583861	8.0936
42584154	8.05419
42584222	8.0665
42584263	8.4532
42584309	7.97291
42584432	7.85468
42584545	8.89409
42584548	8.16502
42584705	8.9803
42584799	7.83005
42584818	7.86946
42584919	8.94089
42585154	9.81281
42585220	8.58867
42585293	8.68966
42585319	8.34483
42585324	8.53202
42585333	8.81527
42585422	10.1182
42585737	10.3005
42585801	8.92857
42585802	8.94581
42585833	8.9803
42585877	8.91379
42585922	8.60591
42586017	8.63793
42586108	8.57635
42586155	8.57635
42586173	8.57635
42586273	8.57635
42586278	8.60099
42586356	8.83744
42586381	7.92857
42586576	7.85714
42586595	6.59113
42586604	6.59113
42587042	6.95813
42587212	7.64778
42587598	7.19951
42587710	7.2734
42587724	8.94089
42587757	9.48768
42587978	9.00739
42588008	8.66995
42588147	8.56404
42588283	8.49507
42588356	10.5
42588461	9.80296
42588482	9.84975
42588865	10.6576
42588893	10.1453
42588917	10.1453
42588943	10.1453
42588960	11.133
42588998	9.71429
42589103	9.71182
42589195	9.80296
42589202	13.4581
42589230	15.2167
42589437	15.5517
42589495	15.2709
42589518	15.2709
42589522	15.2709
42589523	15.2709
42589527	15.2709
42589530	15.2709
42589556	15.7241
42589584	14.931
42589587	14.931
42589592	14.931
42589602	15.7241
42589626	15.2709
42589722	15.2709
42589765	15.2709
42589772	15.2709
42589773	15.2709
42589858	15.2709
42589915	16.1773
42590039	15.3842
42590076	15.3842
42590121	15.3842
42590134	15.3842
42590345	15.3842
42590354	15.4015
42590443	15.3842
42590446	16.0296
42590468	15.2291
42590483	16.6305
42590832	16.4532
42590889	16.4532
42590899	16.4532
42590911	16.4877
42590965	16.4704
42590987	16.4704
42591039	16.4704
42591110	16.4975
42591171	17.6355
42591232	15.601
42591249	15.5665
42591264	15.5665
42591300	15.5665
42591338	15.5665
42591342	15.5665
42591343	15.5665
42591360	16.133
42591392	14.1749
42591441	14.1576
42591625	14.1576
42591667	14.1576
42591741	14.9507
42591843	14.3842
42591889	14.3842
42592029	14.3842
42592111	14.3842
42592182	14.3842
42592198	14.3842
42592241	17.4581
42592254	16.665
42592311	16.665
42592367	16.665
42592465	16.665
42592555	16.6823
42592596	16.665
42592631	15.4433
42592682	15.2143
42592686	13.4926
42592722	12.0887
42592763	12.101
42593014	12.3818
42593127	8.32512
42593325	7.12315
42593331	7.10099
42593537	5.8399
42593795	5.76108
42593805	21.5296
42593866	22.8645
42593915	21.7956
42593916	21.7143
42593938	21.8596
42594009	23.9483
42594107	24.3227
42594227	23.6995
42594242	23.5542
42594343	23.5542
42594354	24.798
42594417	23.1404
42594482	23.0517
42594517	24.4803
42594615	23.4483
42594656	23.4458
42594682	23.4507
42594772	23.7365
42594788	23.6847
42594817	21.2586
42594822	21.2537
42595099	21.936
42595345	21.4286
42595504	21.3424
42595596	21.6823
42595698	23.3571
42595739	22.5837
42595740	23.6355
42595775	24.3768
42595783	23.4384
42595785	23.1847
42595786	23.1847
42595805	23.2217
42596082	25.9113
42596388	22.7709
42596389	22.6207
42596443	23.0222
42596529	23.234
42596681	23.0887
42596872	21.9261
42596906	21.9335
42596921	22.5345
42596933	24.803
42597037	23.1552
42597255	23.4877
42597303	23.7635
42597375	23.3473
42597440	23.5739
42597526	23.3448
42597532	23.3498
42597539	23.3547
42597598	24.3276
42597632	23.4926
42597699	23.4877
42597711	23.4852
42597788	23.4901
42597805	23.4828
42597809	24.1773
42597866	24.1724
42597887	23.7562
42597895	23.5296
42597897	23.5246
42597901	23.5542
42597988	23.9163
42598025	22.8325
42598063	22.8325
42598101	22.8621
42598151	22.7143
42598263	24.0517
42598334	26.7291
42598360	26.0911
42598372	26.0911
42598386	26.0911
42598393	26.0911
42598455	26.0911
42598467	26.3079
42598534	26.2537
42598542	26.2537
42598553	26.2537
42598554	26.2537
42598569	26.2537
42598610	26.3079
42598650	27.2882
42598656	22.101
42598692	22.1921
42598712	22.6281
42598717	22.7956
42598722	21.4138
42598728	21.8621
42598733	21.4852
42598850	21.7217
42599000	21.5025
42599007	21.4729
42599032	21.601
42599074	21.7167
42599080	21.1182
42599107	21.1379
42599146	22.6034
42599196	22.4581
42599252	22.33
42599268	22.33
42599286	22.3596
42599288	22.33
42599293	22.3448
42599416	22.7685
42599431	22.4261
42599527	22.3202
42599548	22.4951
42599551	24.1232
42599667	23.6379
42599671	23.5172
42599673	21.0517
42599675	20.7882
42599679	20.633
42599707	20.468
42599723	20.3103
42599733	20.1158
42599863	21.2438
42599907	19.0739
42600112	19.0296
42600314	20.1675
42600426	19.1773
42600691	19.4458
42600774	19.234
42600924	20.9581
42601280	20.5246
42601378	20.3202
42601398	20.1847
42601434	20.1502
42601800	19.6355
42601896	19.6404
42601958	23.5985
42602066	22.7611
42602113	18.6798
42602115	18.4286
42602121	18.3202
42602286	18.7833
42602303	17.564
42602648	17.564
42602748	17.564
42602959	17.564
42602980	17.564
42603081	17.5665
42603434	17.5788
42603544	17.6034
42603868	19.0887
42604240	17.5714
42604582	16.2931
42604609	16.564
42604649	16.7857
42604654	17.0985
42604697	16.3916
42604769	17.0369
42604929	16.7192
42604979	16.8103
42605177	16.0468
42605298	16.1429
42605394	16.2685
42605418	16.8768
42605657	15.5714
42605658	15.5714
42606019	16.2488
42606374	15.7882
42606504	15.1429
42606541	15.165
42606665	15.6749
42606673	15.2759
42606721	15.298
42606747	15.2857
42606768	16.0665
42606830	15.7291
42607217	16.8645
42607261	16.7734
42607369	16.8695
42607381	15.8596
42607385	15.7512
42607507	16.1675
42607517	15.4631
42607573	15.5222
42607649	15.4409
42607651	15.4409
42607672	15.4409
42607685	15.4409
42607694	15.4409
42607757	15.9704
42608161	13.3645
42608331	13.032
42608439	13.0172
42608864	13.2438
42609228	12.8054
42609446	14.1158
42609754	12.7611
42609971	12.9261
42610263	13.2931
42610408	12.7734
42610460	13.3695
42610525	12.6305
42610778	12.5788
42610854	13.3941
42610941	12.6059
42611045	12.601
42611317	13.899
42611778	12.8571
42611882	12.968
42612055	17.9187
42612434	16.2118
42612515	15.6798
42612525	11.0887
42612557	10.7931
42612566	10.9433
42612729	11.2167
42612768	11.7069
42612802	9.30542
42613575	10.0468
42613830	11.2709
42613978	10.1059
42613990	9.75616
42614184	10.3153
42615037	9.58621
42615080	9.6601
42615959	10.798
42616032	10.9039
42616122	10.6798
42616163	9.25123
42616195	3.61823
42616218	3.45813
42616282	4.45567
42616359	3.18966
42616375	1.9803
42616376	2.01478
42616395	3.12315
42616534	1.40394
42616564	1.75862
42616611	3.95074
42616624	3.43596
42616677	3.55911
42617029	4.87192
42617300	3.27094
42617355	4.04187
42617592	3.7931
42617660	7.18227
42617893	5.49261
42618254	5.49261
42618741	5.49261
42620171	5.49507
42620234	5.7069
42620246	6.1601
42620270	6.84729
42620345	3.92365
42620375	5.11576
42620445	6.15271
42620449	7.4803
42620547	7.00985
42620586	6.99754
42620678	7.15271
42620836	7.0936
42620879	7.0936
42620916	7.29803
42620945	7.47044
42620989	5.33005
42621011	8.49015
42621208	5.59852
42621584	5.56897
42622190	5.56897
42622722	5.9064
42623095	7.01478
42623146	6.21675
42623571	5.94581
42623701	5.88177
42623717	4.72906
42623919	5.00739
42624712	4.52217
42624836	4.46305
42625380	4.98768
42625881	4.55419
42626509	4.46305
42626614	4.51232
42626725	4.77833
42626895	5.2069
42627042	1.30788
42627108	1.25616
42627140	1.08867
42627578	1.14778
42627606	1.52956
42627919	1.52463
42628294	1.35961
42628689	1.33498
42628690	1.0468
42628840	11.0345
42628848	9.13547
42629103	9.14286
42629199	9.28571
42629284	9.23892
42629462	9.28818
42629614	8.84483
42629673	12.0172
42629731	10.8867
42629763	10.8571
42629810	10.8571
42629826	10.8571
42630038	12.3941
42630140	11.8399
42630207	11.8399
42630438	11.8867
42631327	11.8399
42631464	11.3842
42631704	10.7562
42631723	10.7463
42631750	10.7463
42631898	10.8276
42631982	10.7857
42631996	11.0148
42632088	12.0591
42632226	11.5
42632529	12.0197
42632862	10.4901
42633112	10.6084
42633266	9.14039
42633296	9.80049
42633615	9.09113
42633643	8.86946
42633844	9.84975
42633997	9.50739
42634102	10.101
42634316	9.87438
42634509	9.83251
42634580	10.6995
42634682	9.56897
42634701	12.569
42634806	11.4286
42634900	11.4286
42634964	11.8547
42635157	11.6724
42635159	11.4433
42635180	12.4704
42635200	11.9261
42635357	9.84975
42635401	9.62562
42635606	10.6502
42635791	9.26355
42635831	9.24384
42635916	9.24384
42636023	9.26355
42636214	10.3103
42636236	10.5764
42636277	9.6133
42636364	9.61576
42636565	11.697
42636630	9.86453
42636692	10.33
42636714	12.5172
42636772	11.6404
42636775	10.4064
42636777	10.3473
42636823	10.5911
42636900	10.0665
42637218	9.59852
42637430	8.39409
42637490	8.3399
42637629	8.29803
42637645	8.32759
42637729	9.13054
42637750	8.90148
42637960	9.92365
42638135	12.0961
42638204	11.5074
42638227	11.6305
42638255	11.6724
42638285	11.0665
42638332	10.9236
42638412	11.1921
42638591	10.1798
42638652	9.78079
42638743	10.2143
42638777	9.69458
42638899	9.01232
42639021	10.4975
42639086	4.82512
42639105	4.68227
42639109	5.53941
42639175	5.38424
42639192	5.04433
42639262	5.04433
42639381	5.59852
42639389	5.08128
42639412	5.08128
42639489	5.60345
42639496	4.56158
42639663	4.60345
42639687	6.87192
42640483	6.2266
42640491	5.81034
42640543	6.09606
42640715	5.80049
42640866	6.22906
42640903	5.54433
42640978	5.60345
42641034	5.7931
42641077	6.49015
42641185	6.94089
42641262	6.80296
42641321	6.64532
42641390	6.87685
42641871	7.49261
42642000	8.74877
42642216	8.66995
42642506	10.7044
42643051	9.80542
42643172	9.80542
42643265	9.80542
42643287	9.86453
42643509	9.80542
42643512	9.80542
42644044	9.86453
42644315	13.4803
42644463	8.6601
42644606	9.49015
42644720	6.18966
42644765	7.72906
42644917	6.74631
42645016	6.70936
42645068	6.74384
42645100	10.1823
42645617	8.39901
42645662	8.20936
42645808	8.25123
42645837	9.19458
42645923	8.45074
42646057	8.5936
42646114	8.02217
42646159	8.867
42646187	8.69951
42646494	8.22414
42646548	8.18227
42646793	8.18227
42646901	8.22414
42647014	8.35468
42647063	8.18227
42647179	8.92118
42647730	7.73399
42647789	8.47044
42647944	7.92365
42648009	8.5
42648260	8.23892
42648483	10.3645
42648708	5.71429
42648827	6.71921
42648931	5.86453
42648932	5.71921
42650303	6.21429
42650396	6.57635
42650427	5.14532
42650450	5.61084
42650780	4.53448
42651025	4.59113
42651232	13.0837
42651233	12.6478
42651335	11.9138
42651522	11.9532
42651803	13.1305
42652114	12.0443
42652492	12.8892
42652636	12.7512
42652724	12.4901
42652727	13.7192
42653292	14.1404
42653348	13.165
42653402	13.2143
42653580	13.2906
42653837	13.1379
42654002	13.1182
42654011	13.1182
42654034	13.1182
42654071	13.1182
42654435	13.1182
42654521	15.1798
42654867	15.1429
42655377	15.1133
42655389	15.7217
42655477	15.1552
42655748	15.3251
42655757	14.3374
42655830	20.6256
42656004	18.4483
42656021	18.399
42656109	18.399
42656170	18.399
42656195	18.399
42656394	18.399
42656538	18.399
42656555	18.399
42656576	18.399
42656756	18.399
42656810	18.399
42656842	23.9409
42656885	17.266
42656915	17.266
42657015	17.266
42657056	17.266
42657065	17.266
42657073	17.266
42657139	17.266
42657254	17.3645
42657591	17.3399
42657795	23.0099
42657815	17.399
42657842	17.399
42657852	17.399
42657992	17.4581
42658239	17.2906
42658241	17.2906
42658247	17.2906
42658279	17.2906
42658294	17.2906
42658400	18.1108
42658574	13.7635
42658594	14.0739
42658635	16.0246
42658650	15.3325
42658779	15.0419
42658781	15.0419
42658799	15.0665
42658944	15.0419
42658945	17.3448
42658979	14.0197
42658994	14.0148
42659021	27.5222
42659047	25.9335
42659072	25.9335
42659123	25.9335
42659137	25.9335
42659227	25.9384
42659268	25.9187
42659271	25.9187
42659302	25.9187
42659415	25.9187
42659421	25.9187
42659446	25.9187
42659468	25.9187
42659476	25.9187
42659486	25.9187
42659638	25.9187
42659679	25.9187
42659720	25.9187
42659957	25.9187
42659958	25.9187
42660644	25.9187
42660656	25.9187
42661076	25.9187
42661229	26.4138
42661297	26.4163
42661298	20.5222
42661320	20.798
42661321	18.468
42661365	13.9335
42661388	12.1527
42661397	12.2044
42661836	12.1084
42662358	13.1995
42662398	12.1749
42662401	10.5049
42662573	11.0591
42662589	10.7685
42662784	10.5222
42662872	10.665
42662984	10.6921
42663111	10.0616
42663274	13.6576
42663319	13.1059
42663333	4.29064
42663343	4.29064
42663346	4.29064
42663359	4.29064
42663367	4.99754
42663392	4.7266
42663394	4.7266
42663399	4.85714
42663442	6.22414
42663532	2.01232
42663540	0.8867
42663582	1.48768
42663616	1.10591
42663657	1.14039
42663664	9.48522
42663687	8.7734
42663693	8.7734
42663700	8.7734
42663706	8.7734
42663708	8.7734
42663719	8.7734
42663720	9.03695
42663767	11.8374
42663947	7.95813
42663950	7.45813
42663969	7.56404
42663989	7.50739
42663994	7.15025
42663995	8.09113
42664011	8.79064
42664047	9.20443
42664219	15.4163
42664250	10.1897
42664291	10.202
42664294	9.76108
42664296	9.64286
42664300	9.29803
42664316	9.12808
42664326	9.12808
42664349	9.18966
42664357	8.97783
42664459	9.69212
42665201	6.79557
42665962	6.16749
42665969	8.6133
42665987	9.15025
42666136	9.38916
42666537	9.5468
42667066	8.65271
42667558	8.88916
42668565	8.04433
42668747	8.10837
42668812	8.32266
42668948	8.14286
42669211	8.12808
42669383	8.12808
42669513	8.12808
42669654	8.12808
42669702	8.12808
42669872	8.12808
42670130	8.90394
42670598	8.79803
42670853	10.6995
42671578	10.6946
42671631	8.49507
42671799	8.19704
42671826	8.44089
42671968	8.69458
42671990	9.41133
42672690	8.90148
42672692	8.44089
42672951	8.66995
42673430	8.65764
42673695	4.87438
42673717	4.82266
42674260	4.82266
42674480	5.35468
42674800	4.57143
42675380	5.29557
42675540	6.37438
42675963	6.19704
42675982	6.18966
42676132	6.18966
42676846	6.18966
42676857	6.18966
42676973	6.34729
42677076	6.23399
42677176	7.5665
42677529	3.03941
42677809	4.14532
42677873	3.28818
42678184	3.02463
42678409	2.87931
42678771	2.87931
42678890	4.21429
42679073	2.52463
42679381	3.19212
42679515	3.46059
42679990	2.94581
42679992	2.92118
42680050	5.7931
42680121	4.57635
42680380	4.26847
42680446	5.19704
42680613	3.60099
42680616	3.60099
42680762	3.66995
42680910	3.84236
42680911	3.46059
42681025	3.40148
42681123	3.62315
42681127	4.40887
42681318	3.54187
42681421	6.13547
42681441	4.52217
42681443	5.41626
42681590	5.77094
42681917	5.10591
42682025	5.10591
42682062	5.02463
42682408	4.9803
42682433	4.9803
42682633	5.03448
42682942	6.18227
42683410	3.90394
42683422	3.90394
42683698	3.94828
42683851	5.51724
42683994	7.41626
42685111	5.96552
42685113	6
42685117	8.62562
42685166	6.52709
42685189	7.01478
42685495	8.15764
42685527	9.45074
42685549	8.9803
42685635	9.30788
42685694	9.70197
42685711	8.55911
42685721	8.90887
42685733	7.46059
42685789	8.00985
42685986	7.32759
42686000	7.70936
42686019	5.93103
42686024	5.73645
42686055	5.74631
42686075	5.44828
42686194	6.36453
42686262	4.73645
42686297	4.96552
42686407	4.40887
42686409	4.14532
42686415	4.08128
42686420	3.84483
42686509	4.02956
42686532	1.93103
42686634	2.0197
42686671	4.52956
42687549	3.9803
42687698	4.03448
42688325	4.92857
42688387	4.64778
42688417	4.47783
42688424	4.47783
42688713	4.52217
42688887	4.32266
42689454	4.32266
42689474	4.33251
42690448	4.5665
42690656	3.35714
42692090	2.85961
42692135	3.18966
42692280	3.50246
42693119	3.36946
42693244	5.3867
42693684	7.63547
42694081	5.633
42694082	5.39655
42694085	5.39655
42694087	5.39655
42694097	6.1798
42694118	6.67734
42694288	5.64532
42694354	4.51724
42694438	4.95567
42694445	3.76601
42694698	2.87192
42694774	3.28079
42694879	2.67734
42695098	2.54926
42695156	5.40394
42695368	4.22167
42695431	4.19704
42695432	4.09852
42695434	4.04926
42695443	4.04926
42695448	4.26108
42695455	3.33005
42695462	5.87685
42695484	4.5936
42695503	4.39163
42695549	4.92857
42695567	4.8399
42695569	4.60837
42695572	4.55911
42695581	4.55665
42695602	4.80049
42695607	3.93596
42695626	3.7931
42695635	4.47537
42695640	3.9335
42695641	5.42857
42695651	5.67241
42695703	5.45813
42695713	4.81773
42695772	4.82266
42695824	5.02709
42695870	4.89409
42695968	4.83251
42696030	5.03941
42696192	5.02956
42696202	4.83005
42696366	6.88916
42696403	3.51232
42696537	4.00739
42696990	5.13793
42697294	4.76847
42697310	4.80542
42697384	4.76108
42697624	5.25369
42698407	4.5665
42698496	4.22167
42698626	5.33005
42698672	3.8867
42698871	3.86207
42698879	2.42118
42698881	2.42118
42698888	6.96059
42699334	6.24384
42699458	6.29803
42699962	6.633
42700081	6.16995
42700083	6.35714
42700087	6.28079
42700089	7.00493
42700091	7.21675
42700093	6.82512
42700095	6.62069
42700424	6.48768
42700551	5.84975
42700629	6.57882
42700834	4.3867
42701100	5.3867
42701859	4.41133
42701890	4.62562
42702027	5.85222
42702093	6.26355
42702095	6.50246
42702142	5.78571
42702937	6.37931
42703122	5.88916
42703124	7.42611
42703125	6.56404
42703242	6.74631
42703510	8.39901
42703771	8.28079
42703789	8.07143
42703863	8.07143
42703864	8.07143
42703884	8.07143
42703911	8.12562
42704141	8.1133
42704421	6.26355
42704542	6.19212
42704728	6.42365
42704776	5.98522
42704797	5.46059
42704802	6.03448
42704803	6.14532
42704843	6.06897
42705479	5.43596
42705586	5.97783
42705669	5.86207
42705678	6.40148
42705718	4.52709
42705745	6.19458
42705783	4.5
42705808	4.85468
42705892	4.79803
42705896	4.56897
42706054	5.51232
42706157	4.27586
42706174	4.22414
42706520	4.23645
42706522	6.15517
42706539	6.23399
42706773	6.7931
42707090	6.68966
42707097	6.67734
42707109	6.62069
42707158	8.19704
42707175	7.02463
42707258	5.97291
42707279	4.53202
42707307	5.02709
42707343	4.5665
42707669	5.01724
42707736	3.81281
42707741	3.39409
42707984	4.41379
42708213	3.50493
42708285	3.76355
42708288	4.45074
42708409	3.61576
42708484	3.47044
42708519	4.18966
42709240	3.21921
42709319	3.19951
42709348	3.20936
42709484	5.77833
42709753	4.53695
42710225	4.85222
42710288	4.75123
42710498	5.31281
42710535	5
42710730	4.82512
42710993	5.33251
42711091	6.53202
42711235	6.73153
42711250	6.09852
42711255	5.867
42711266	5.867
42711294	5.867
42711303	5.867
42711955	7.49015
42712059	3.71429
42712093	3.76847
42712276	4.37931
42712465	3.78818
42712740	3.33744
42713023	3.2734
42713241	3.50246
42713433	3.16502
42713434	3.70443
42713535	3.41626
42713609	3.10099
42713758	4.05419
42713894	3.02709
42713920	3.5936
42714025	3.04433
42714033	7.03202
42714197	7.00246
42714373	7.15025
42714446	8.54433
42714523	8.40887
42714811	8.01478
42714854	8.48768
42714959	8.60591
42715008	8.32512
42715079	8.93103
42715168	6.68473
42715193	7.52709
42715208	6.92118
42715224	7.30788
42715376	8.28079
42715389	4.52217
42715463	10.0123
42715617	8.48768
42715879	8.48768
42716161	8.48768
42716616	8.6798
42716829	8.95074
42716830	10.1084
42717064	7.75369
42717126	7.67734
42717127	7.67734
42717812	10.367
42717969	8.50493
42718047	8.55419
42718227	9.50493
42718462	7.94581
42718705	7.37192
42718754	7.41379
42718897	9.13793
42718952	7.91872
42718985	7.0468
42719011	5.74631
42719263	5.55172
42719446	8.69458
42719505	6.04187
42719964	6.22906
42720019	6.12808
42720113	6.43103
42720875	6.96305
42720985	7.35468
42720996	6.84236
42721058	7.89655
42721068	5.3202
42721073	5.3202
42721551	7.2734
42721912	4.99754
42721939	4.9532
42721952	6.5936
42722049	4.16749
42722113	5.82266
42722321	4.41379
42722579	4.60591
42722823	4.73399
42723196	6.60099
42723227	5.19212
42723667	5.20197
42723936	7.60345
42723987	6.91133
42724058	7.4335
42724160	6.13547
42724220	6.23153
42724477	6.31527
42724588	8.51478
42724875	6.18473
42725142	6.64532
42725218	6.16995
42725265	6.58621
42725399	6.04926
42725524	5.88424
42725730	5.82266
42725742	6.15764
42725920	5.81034
42725944	6.18966
42726107	5.76601
42726282	5.20443
42726309	4.91626
42726312	5.12069
42726349	5.27094
42726360	4.85222
42726433	4.86207
42726448	6.6133
42726610	6.34236
42726766	6.12315
42726781	5.68473
42726794	5.90394
42726796	8.26355
42726804	11.5788
42726826	10.4433
42726837	10.4951
42726854	10.3892
42726885	10.3842
42726887	10.6305
42726969	10.5862
42726976	10.5813
42727001	10.5813
42727002	10.5813
42727049	10.5813
42727064	10.6207
42727111	13.899
42727136	8.66256
42727153	8.93596
42727191	9.45813
42727328	9.22906
42727347	9.60837
42727360	9.73892
42727426	11.6502
42727437	7.13054
42728703	6.55172
42728727	5.13547
42728778	6.44089
42728878	6.11084
42729086	5.92365
42729174	5.9532
42729191	6.04187
42729219	5.92365
42729255	5.92365
42729257	5.92365
42729279	5.92365
42729356	6.68473
42729359	6.10591
42729457	6.08128
42729462	6.42365
42729520	6.22414
42729540	5.90394
42729657	6.85222
42729723	3.87931
42729750	3.8399
42729802	3.82759
42729862	3.95567
42729872	5.35714
42729911	4.50493
42729928	4.4803
42729943	4.42611
42729949	4.49015
42729982	4.49015
42729994	4.84483
42730021	5.01478
42730127	3.98276
42730133	4.55172
42730170	4.05665
42730172	2.49015
42730204	3.34236
42730236	3.07635
42730240	3.05665
42730294	4.85222
42730338	5.22906
42730372	5.133
42730415	5.38424
42730563	5.6133
42730623	5.35222
42730809	5.34975
42730810	5.34975
42730835	5.34975
42730921	5.367
42730922	6.08374
42731056	7.14778
42731082	3.82512
42731092	3.64286
42731095	3.02709
42731100	3.48768
42731116	3.26355
42731121	3.83744
42731130	2.44581
42731132	2.14778
42731137	2.61823
42731151	2.38177
42731203	2.44828
42731204	1.89655
42731220	1.97537
42731223	2.4064
42731226	2.86207
42731238	2.98768
42731253	3.87685
42731277	6.04926
42731290	5.18719
42731309	4.89901
42731392	4.5197
42731462	4.76847
42731488	4.08867
42731492	4.18966
42731513	3.45074
42731516	3.23399
42731519	3.18966
42731533	2.51724
42731537	1.9064
42731644	1.75123
42731683	2.23153
42731728	2.3867
42731770	2.10837
42731818	2.1133
42731912	1.75369
42731930	1.80296
42732052	1.99015
42732096	2.06897
42732124	1.7734
42732125	2.23153
42732182	3.11084
42732193	1.83251
42732272	1.92611
42732518	2.50739
42732612	1.83005
42732619	1.81527
42732644	1.88916
42732667	1.92611
42732682	2.03695
42732759	1.8399
42732867	2.65025
42732871	1.72906
42732892	1.70197
42732893	4.52709
42732899	2.22167
42732901	2.22167
42732923	2.22167
42732931	5.11823
42732933	3.67734
42732943	3.44581
42732962	4.17241
42732963	3.80049
42732967	3.27586
42732968	3.27586
42732971	5.24138
42732973	3.78571
42732975	3.85468
42732990	3.77833
42732996	3.7069
42732997	2.67488
42732999	3.65025
42733000	3.00985
42733003	3.56404
42733004	3.02217
42733011	3.44581
42733021	2.91626
42733025	5.66749
42733027	3.68719
42733031	2.71429
42733035	2.68227
42733048	5.45813
42733071	7.81034
42733079	7.01724
42733080	7.01724
42733082	7.23645
42733120	7.80542
42733139	5.9803
42733155	5.76108
42733159	6.46305
42733168	5.79557
42733204	7.07635
42733218	5.88177
42733231	6.37438
42733235	5.26108
42733240	5.18719
42733252	5.4064
42733258	5.62315
42733265	3.0936
42733273	2.70443
42733275	3.46552
42733303	2.83498
42733304	3.40394
42733308	4.21429
42733309	8.6133
42733310	7.57635
42733312	7.9532
42733317	7.76108
42733318	7.91626
42733319	7.84236
42733322	7.60345
42733323	11.6034
42733339	8.31527
42733348	9.11823
42733349	9.07389
42733352	10.2562
42733356	10.2586
42733357	11.2044
42733370	11.2389
42733386	10.9261
42733387	11.0049
42733389	11.0049
42733397	10.6773
42733412	10.7365
42733425	11.3818
42733470	10.5961
42733473	11.633
42733476	7.36946
42733477	6.18473
42733481	9.29803
42733483	9.51232
42733490	9.16502
42733492	9.0665
42733494	9.11084
42733497	9.54926
42733498	9.99507
42733506	10.3276
42733510	11.1429
42733512	9.35714
42733520	11.0739
42733522	14.7882
42733531	14.5911
42733552	14.0222
42733553	15.3424
42733560	16.2808
42733569	17.3202
42733584	19.2438
42733594	18.9606
42733603	18.9606
42733621	19.4754
42733639	18.0887
42733652	17.4064
42733678	17.2143
42733689	17.0222
42733699	17.3522
42733713	15.399
42733721	18.9286
42733725	18.1084
42733739	17.7635
42733743	17.7562
42733755	18.5148
42733759	17.3744
42733764	16.8399
42733767	16.7808
42733776	16.9064
42733780	17.9704
42733788	17.0468
42733795	17.5296
42733808	16.2709
42733809	15.5025
42733812	16.1502
42733820	14
42733831	13.7956
42733832	16.0911
42733834	13.2709
42733837	12.6478
42733841	12.1749
42733855	13.6872
42733860	15.4409
42733872	15.1626
42733894	16.1404
42733924	12.5123
42733947	11.702
42733982	12.8621
42733997	11.6724
42734031	12.298
42734049	12.133
42734055	11.2438
42734058	11.6552
42734059	11.5936
42734062	10.3103
42734077	11.633
42734081	11.5148
42734091	11.2759
42734100	12.2365
42734109	12.4754
42734112	11.101
42734114	11.165
42734122	8.83251
42734139	13.3793
42734194	12.4261
42734196	13.0049
42734239	15.2192
42734256	14.3793
42734258	14.6995
42734267	16.101
42734331	13.8596
42734335	12.5296
42734360	12.4089
42734370	12.3522
42734388	11.835
42734421	11.1478
42734423	10.1921
42734425	10.5123
42734428	12.2069
42734531	13.3744
42734553	10.7906
42734557	10.5099
42734570	14.101
42734580	12.032
42734582	12.4754
42734590	13.7414
42734595	13.0542
42734604	12.8941
42734606	14.2833
42734611	14.6798
42734627	15.8399
42734647	14.5074
42734665	12.5
42734667	12.4187
42734669	12.4187
42734690	11.8128
42734697	12.4064
42734732	13.899
42734738	12.1379
42734776	11.0025
42734836	10.6034
42734865	9.55172
42734874	8.82266
42734930	9.2931
42735014	7.74877
42735036	7.68719
42735038	7.5197
42735105	7.02463
42735115	5.74631
42735154	5.14532
42735156	4.20936
42735173	7.56404
42735201	4.55665
42735212	4.72167
42735219	4.31773
42735220	4.76847
42735224	5.36207
42735233	4.32512
42735250	4.10591
42735254	3.36207
42735291	4.52463
42735294	2.76847
42735319	5.49015
42735341	2.4064
42735342	3.34975
42735372	3.18966
42735375	2.7931
42735380	2.58621
42735396	3.30788
42735415	2.91626
42735432	2.55911
42735454	5.49754
42735516	3.05419
42735517	3.01478
42735541	3.20197
42735552	2.6798
42735553	3.34483
42735579	1.35468
42735583	1.47044
42735587	1.99754
42735593	1.10837
42735596	3.2266
42735598	5.79803
42735616	5.88424
42735624	5.74631
42735626	5.73645
42735627	5.31527
42735631	5.32266
42735646	5.5197
42735727	9.24384
42735738	8.21429
42735743	8.46305
42735818	9.50493
42735846	9.50246
42735878	8.79803
42735908	9.35222
42735912	9.72906
42735943	14.133
42735983	12.8645
42736152	12.2685
42736155	12.3374
42736223	12.6453
42736235	11.6281
42736249	10.8251
42736250	10.3793
42736333	9.29803
42736434	8.9532
42736613	8.87931
42736615	8.36946
42736632	9.18227
42736649	10.6108
42736656	10.1897
42736666	9.71675
42736669	9.23399
42736677	10.1552
42736694	13.7537
42736956	12.1379
42736976	9.867
42736977	9.44581
42736990	9.66502
42737001	10.5837
42737076	9.27094
42737326	8.84483
42737420	10.3128
42737524	9.23399
42737625	13.5591
42737629	12.6478
42737650	12.1798
42737657	12.1897
42737758	12.2586
42737765	14.5887
42737779	13.8128
42737781	13.2463
42737783	13.0123
42737784	15.0542
42737794	14.4532
42737803	15.1133
42737828	15.8498
42737838	15.7882
42737914	18.6872
42737958	16.1527
42737982	15.3768
42737987	15.0665
42737988	16.0025
42737991	15.6256
42737999	14.5862
42738016	15.1305
42738081	14.6207
42738102	13.5099
42738116	12.3768
42738151	11.9606
42738153	11.0887
42738156	10.8547
42738158	10.9951
42738162	10.6084
42738217	10.6773
42738310	9.99507
42738311	8.73153
42738457	9.367
42738458	8.03202
42738459	7.53695
42738500	7.66502
42738723	6.81281
42738727	5.8867
42738747	5.19212
42738760	4.31773
42738771	4.27833
42738772	4.33005
42738775	3.76108
42738796	3.35714
42738801	5.09852
42738815	3.59852
42739187	3.72167
42739239	2.62069
42739404	3.61823
42739412	2.54187
42739530	2.43596
42739560	3.81034
42739575	2.82266
42739587	3.39655
42739610	4.05172
42739635	4.07882
42739656	3.5936
42739687	3.36207
42739691	3.46305
42739746	7.62562
42739791	5.7734
42740076	6.56897
42740172	7.07882
42740246	7.3399
42740253	6.99015
42740368	6.89901
42740397	7.0468
42740509	7.38916
42740874	6.24877
42741222	6.76355
42741269	5.36453
42741537	7.89163
42741717	7.83744
42741732	7.45567
42741762	7.77586
42742146	9.03448
42742243	8.21675
42742245	8.1133
42742476	8.40148
42742535	8.3867
42742618	6.87192
42742676	6.90148
42743249	7.28079
42743256	6.39901
42743273	6.12069
42743454	7.19951
42743467	6.81034
42743588	6.81034
42744197	6.86946
42744404	6.95813
42744654	6.60837
42744816	7.39409
42744977	7.60591
42745002	5.64532
42745156	6.00246
42745409	5.23645
42745572	6.19704
42745641	7.20936
42746147	6.21429
42746530	6.19212
42746570	6.5665
42746740	5.97783
42746775	6.00246
42746941	6.17241
42746997	9.4803
42747029	6.83744
42747218	7.21675
42747796	7.05665
42747976	7.6798
42748197	8.40394
42748343	8.1133
42748353	7.37192
42748500	7.44335
42748768	7.39901
42748860	7.39901
42749099	7.39901
42749159	7.42118
42749184	7.77586
42749206	11.4901
42749243	11.1502
42749262	11.1059
42749263	13.0665
42749287	12.2044
42749288	12.2685
42749289	13.601
42749291	13.5517
42749436	13.6897
42749531	12.3128
42749819	12.2635
42749905	12.2635
42750957	12.2635
42750984	12.3571
42751098	12.4433
42751141	12.298
42751369	12.2956
42751444	12.2488
42751567	12.2488
42751724	12.2488
42752100	13.9778
42752340	12.2044
42752381	13.33
42752437	11.3768
42752610	12.3325
42753041	11.3251
42753123	11.0345
42753199	11.0345
42753508	11.0345
42753695	11.0985
42753748	15.4409
42753777	11.2167
42753819	11.0468
42754123	11.1059
42754127	11.1798
42754332	10.0739
42754707	10.0739
42754721	10.0739
42755217	10.0739
42755228	10.0739
42755264	10.0739
42755333	10.0739
42755341	10.1232
42755361	10.0049
42755463	10.0049
42755967	10.4138
42756112	10.6429
42756130	10.298
42756171	8.93103
42756361	9.15764
42756635	7.83744
42756637	7.90148
42757100	8.1601
42757309	8.04926
42757330	8.35468
42757509	7.65764
42757611	8.56158
42757875	9.32512
42757954	9.77833
42757999	6.133
42758013	6.46305
42758058	6.64778
42758181	6.26108
42758303	7.30049
42758351	5.36207
42758393	5.56404
42758420	4.99015
42758467	7.70936
42758810	8.75616
42758887	8.10591
42758918	8.10591
42758923	8.10591
42759016	8.10591
42759225	7.43596
42759232	7.55911
42759767	8.19458
42759848	4.78325
42759943	5.03448
42760124	9.27094
42760151	11.197
42760241	12.9532
42760310	12.7167
42760371	12.532
42760429	12.532
42760656	12.532
42760866	12.532
42760994	12.532
42761333	12.532
42761423	12.532
42761443	12.6995
42761640	12.8744
42762130	12.0271
42762671	12.6158
42762849	9.99261
42762852	7.20197
42762857	9.39901
42763187	7.38424
42763339	7.6133
42763390	7.65517
42763462	7.65764
42763626	7.43103
42763879	6.86946
42764057	7.9064
42764219	7.72906
42764382	7.5
42765050	7.46552
42765506	5.40148
42765507	4.57882
42765787	6.30296
42766031	4.1601
42766202	5.31281
42766242	6.49261
42766897	13.4926
42767203	11.6724
42767212	12.4286
42767216	12.1675
42767241	12.3424
42767268	12.3498
42767276	13.0246
42767277	10.9384
42767401	12.3818
42767411	14.8448
42767451	12.7685
42767461	12.3522
42767474	12.3522
42767487	12.3522
42767490	12.3522
42767555	12.9113
42767561	10.6527
42767587	11.1946
42767622	10.3818
42767637	11.8399
42767665	11.3054
42767669	10.9113
42767678	11.2414
42767812	8.10099
42768281	8.0936
42768618	7.19212
42768661	4.6133
42769393	4.75862
42769504	4.89901
42770380	6.13547
42770492	6
42770523	5.83005
42770708	5.8202
42770787	5.81773
42771095	5.81773
42771193	5.81773
42771209	7.77833
42771241	4.52956
42771259	4.52956
42771337	4.54187
42771678	6.50985
42772217	6.12808
42772605	5.88177
42772641	6.44828
42772769	7.11823
42773039	6.53941
42773046	7.91872
42773073	6.93596
42773075	7.00739
42773111	7.51478
42773153	6.17241
42773168	6.14778
42773224	5.9335
42773546	5.03448
42774079	4.93103
42774565	5.21182
42774667	4.90148
42775106	7.58128
42775356	6.03202
42775734	6.04433
42776750	6.02956
42776754	6.02956
42777002	6.02956
42777258	6.02956
42777269	7.02217
42777315	4.03202
42777415	4.04433
42777774	5.74384
42777809	5.24631
42777958	5.65764
42778352	5.74877
42778417	5.97783
42778811	6.39655
42778815	5.53448
42778896	8.10099
42779373	7.16995
42779454	7.21429
42779461	7.26847
42779482	7.16995
42779610	7.08128
42779629	7.49754
42779759	6.97783
42779780	7.03941
42780600	6.5468
42781136	9.50739
42781599	5.37685
42781995	5.41872
42782954	5.65764
42783008	5.57882
42783107	5.89409
42783836	4.58374
42783841	6.93842
42783907	6.86946
42784992	6.50739
42785029	6.12315
42785031	5.92118
42785049	5.89655
42785448	7.77094
42785502	5.73892
42785510	5.13793
42786026	5.29803
42786060	5.13793
42786153	6.10837
42786491	4.62562
42786851	5.01478
42787175	7.04187
42787371	5.80788
42788157	5.61823
42788520	5.61823
42788980	11.1232
42788981	8.43842
42789059	8.43842
42789060	8.43842
42789182	8.9803
42789215	8.27094
42789529	9.2734
42789960	8.9064
42790002	9.80788
42790080	8.33005
42790717	8.33005
42790822	8.4064
42790841	8.6798
42790959	9.32759
42790969	7.30049
42790986	4.95567
42790993	4.88916
42791207	4.87931
42791263	10.8202
42791399	8.33744
42791403	8.3202
42791713	8.3202
42791765	8.3202
42792739	8.58867
42792818	8.2931
42793224	8.50246
42793644	8.83005
42793761	6.94581
42793874	9.39655
42793970	7.65764
42794006	7.17734
42794007	4.30542
42794014	4.06897
42794017	3.69951
42794019	3.02956
42794059	3.53695
42794164	3.33498
42794434	3.22414
42794655	2.90887
42794661	5.39409
42794665	4.33251
42795310	4.8202
42795595	4.82512
42795601	4.09852
42795820	3.62069
42796545	5.69212
42797258	5.18473
42797545	4.83744
42798951	4.83744
42799244	4.83744
42799590	4.8399
42799667	6.87192
42801703	3.78325
42843172	4.22167
42843220	3.23645
42843245	2.78079
42843316	2.90887
42843341	9.76847
42843542	10.2808
42843603	10.6453
42843831	10.697
42844057	10.8202
42844368	9.9803
42844406	9.9803
42844414	10.3547
42844461	10.8374
42845515	10.1872
42845567	10.5616
42845593	10.1453
42845815	10.1453
42845847	10.1453
42845894	10.5739
42845994	9.71675
42846021	9.71675
42846147	10.5739
42846362	10.1453
42846889	10.1453
42846953	10.1872
42847050	10.165
42847124	10.2906
42847339	11.7709
42847594	10.6453
42847715	10.6897
42847856	10.67
42847879	10.5172
42848015	10.5591
42848018	10.6232
42848296	10.5961
42848398	10.7685
42848405	15.5567
42848469	11.5517
42848558	11.5517
42848619	11.5764
42848840	11.9458
42848885	11.5887
42849012	11.564
42849033	11.564
42849175	11.564
42849184	11.564
42849348	11.564
42849423	11.6872
42849651	11.6232
42849667	11.9212
42849724	12.0148
42849900	12.8596
42849923	11.6305
42849924	11.6305
42850173	11.697
42850188	13.7389
42850206	11.5616
42850252	13.2759
42850295	12.1232
42850301	12.1232
42850302	12.1232
42850321	17.1281
42850366	14.1823
42850376	14.1823
42850415	14.1823
42850468	14.1823
42850510	14.1823
42850511	14.1823
42850513	14.1823
42850535	16.7217
42850630	11.7488
42850710	12.766
42850799	12.0567
42850845	12.1133
42850920	13.9113
42851040	16.4015
42851101	9.87438
42851132	9.81773
42851274	9.81773
42852519	10.3005
42852535	8.55419
42852578	8.84729
42852874	8.74384
42852935	8.76355
42853000	9.02217
42853120	8.64286
42853175	10.0025
42853406	9.74384
42853641	9.34729
42853650	9.34729
42853899	11.7611
42853910	9.81034
42853912	11.2586
42853921	8.52956
42853928	8.26847
42854009	8.53941
42854114	8.35961
42854166	7.26601
42854202	7.12808
42854256	7.14286
42854362	7.07635
42854484	7.24877
42854686	7.15764
42854724	9.50985
42854892	5.8399
42855411	5.85714
42855422	6.66749
42855482	6.2931
42855502	6.38177
42855513	4.50739
42855516	3.38177
42855594	5
42855662	5.65025
42855677	6.64778
42855689	6.95813
42856108	7.04926
42856119	6.7734
42856142	8.12069
42856242	7.15517
42856268	8.52463
42856284	8.05172
42856294	7.32759
42856297	7.38916
42856314	7.65271
42856326	6.79557
42856561	8.12315
42856574	4.4335
42856593	4.96305
42857563	4.33005
42857779	4.17241
42858107	4.22414
42858487	5.05419
42858500	4.85714
42858502	6.1601
42858551	7.90148
42858814	6.72167
42858835	6.70443
42858851	6.70443
42858968	7.06404
42859036	6.57882
42859038	6.57882
42859870	8.85714
42860151	6.16749
42860687	6.66995
42860837	6.18719
42861125	5.16995
42861128	5.06158
42861174	5.06897
42861728	5.07389
42861878	6.94581
42862150	3.76108
42862790	3.29803
42862963	3.41872
42863377	6.68966
42863797	5.08374
42863799	5.86453
42863802	5.7931
42863804	5.57882
42864512	5.76847
42864999	5.84236
42865538	3.90394
42866134	3.89409
42866577	3.90887
42866988	4.0468
42867110	4.35468
42867197	4.07389
42867219	4.16502
42867223	4.6798
42867239	4.07143
42867247	4.15517
42867257	4.18227
42867351	4.1601
42867359	4.60591
42867413	4.56158
42867718	4.51478
42867964	5.94828
42868921	3.11576
42868925	3.11576
42869106	3.92365
42869147	2.94828
42869506	2.94828
42869772	2.94828
42869812	3.23153
42869918	3.89901
42870185	3.75123
42870209	4.65764
42870414	4.56404
42870902	4.99507
42871215	5.02217
42871490	5.39901
42871552	3.60837
42872129	3.40148
42873389	4.03202
42873582	4.06897
42873618	2.91133
42873675	2.93103
42874521	3.06158
42874539	3.87931
42874690	3.2069
42875663	3.10099
42875730	3.47783
42876009	3.78079
42876255	3.30049
42876270	3.50739
42876362	3.65025
42876933	3.49261
42876958	3.73153
42877074	3.49261
42877102	3.16256
42877172	3.81527
42877267	3.54187
42877430	3.5665
42877635	2.79803
42877657	2.85714
42877670	3.69212
42877972	4.60099
42878111	4.00985
42878158	4.10099
42878181	4.16502
42878255	4.15271
42878349	3.47291
42878357	2.71921
42878564	3.36946
42878638	3.25862
42879082	3.06404
42879268	3.08621
42879321	3.08867
42879333	5.44581
42879552	4.1133
42879590	4.15271
42879698	6.17488
42880014	5.4335
42880081	5.16995
42880218	5.95074
42880315	5.15764
42880621	4.90148
42881104	4.47783
42881237	4.27586
42881271	7.93596
42881345	6.37438
42881537	6.41626
42881574	6.33498
42881951	6.33251
42882151	7.36946
42882226	6.35468
42882533	7.80049
42882536	7.45567
42882537	10.665
42882620	8.67734
42882627	8.55172
42882678	9.57635
42882870	8.50985
42882883	8.50985
42882943	8.25369
42883277	11.5739
42883409	8.2069
42883410	8.00739
42883506	8.49507
42883738	7.91872
42883747	7.92611
42883810	8.22167
42883857	8.03448
42884041	8.04433
42884085	7.69212
42884108	8.55419
42884564	9.5
42884595	10.6256
42884620	7.36453
42884879	7.01724
42885011	7.02217
42885113	7.02956
42885138	9.75616
42885208	7.58621
42885313	7.42857
42885594	8.0468
42885753	7.71921
42885795	7.71921
42886062	8.00246
42886346	7.97291
42886436	7.61823
42886465	8.367
42886736	7.05665
42887039	6.49754
42887574	6.36453
42887831	6.36453
42887904	6.36453
42887954	6.66502
42888466	6.48276
42888541	6.51232
42888544	6.24631
42888803	4.63054
42889196	4.24384
42889342	4.38177
42889408	5.45074
42889430	4.73153
42889618	4.44828
42889965	5.14286
42890141	7.75862
42890152	6.33005
42890184	6.29557
42890296	6.1133
42890306	6.46059
42890360	6.43103
42890374	6.39655
42890409	6.45813
42890444	5.5665
42890454	4.20936
42890519	4.56897
42890534	4.99507
42890595	4.4532
42890639	6.55419
42890841	5.09113
42890917	5.09113
42891291	5.38916
42891335	6.46552
42891533	4.43103
42891564	5.49015
42891692	4.66995
42891833	4.75369
42891889	5.6798
42891890	5.19212
42891928	4.7931
42892066	5.28571
42892079	4.87931
42892151	6.07143
42892439	5.04187
42892645	5.27833
42892738	5.04926
42892788	5.02956
42892911	4.8867
42892964	5.80542
42892972	4.7931
42893080	4.63054
42893082	4.61823
42893083	4.46798
42893088	4.1798
42893089	4.27094
42893138	5.04187
42893174	5.63547
42893178	4.45567
42893195	5.09606
42893230	4.7069
42893238	4.73892
42893266	4.76108
42893280	5.84729
42893289	4.22167
42893325	4.5
42893347	4.25862
42893350	4.12808
42893505	4.58867
42893790	4.14039
42893981	4.03695
42894315	4.98522
42894565	4.16502
42894632	3.99507
42895300	4.50739
42895488	4.15025
42895536	5.12808
42895751	4.69212
42895756	4.70197
42895843	5.0468
42896025	4.64039
42896265	5.56897
42896445	4.74138
42896600	4.67241
42896780	4.6601
42896787	5.62315
42896833	5.23153
42896910	3.30788
42897224	3.9803
42897237	3.24138
42897329	3.00493
42897437	3.33251
42897469	5.00739
42897562	3.68473
42897819	4.28571
42897949	5.33005
42897961	4.93596
42898007	4.38177
42898075	5.18227
42898084	4.80788
42898186	12.0369
42898243	8.49015
42898558	9.61576
42898566	9.05665
42898582	8.75862
42898599	8.76601
42898647	8.76355
42898726	9.633
42898732	8.47537
42899042	8.24138
42899182	8.73645
42899585	8.65517
42899645	6.27833
42899646	6.11823
42899785	6.9532
42899821	6.39409
42899886	6.35714
42899940	6.34236
42900024	6.95813
42900060	7.09606
42900277	7.10099
42900283	8.47291
42900412	7.42365
42900504	7.65764
42900642	6.99507
42900684	8.5468
42901039	4.7931
42901256	4.80542
42901616	4.85468
42901754	3.88424
42901808	4.06158
42902033	4.22414
42902216	4.14286
42902443	3.21921
42902474	3.44828
42902562	3.34236
42902606	5.31773
42902691	4.63054
42902953	5.24138
42903320	4.86453
42903322	3.82512
42903540	3.95074
42903653	3.62808
42903698	2.94828
42903921	2.66256
42903974	2.73645
42904168	3.07389
42904170	2.7734
42904200	3.2069
42904222	2.80542
42904339	3.28571
42904425	2.62315
42904439	2.49754
42904552	3.68227
42904650	2.88424
42904655	3.16256
42904681	4.23153
42904760	4.72167
42904989	4.25616
42905049	4.48522
42905383	4.60099
42905436	4.03695
42905640	4.74138
42905803	3.2069
42906233	3.10099
42906237	3.5197
42906254	4.07389
42906317	3.9803
42906342	3.39163
42906978	3.98522
42907008	4.2931
42907169	2.81773
42907344	4.69704
42907384	2.67488
42907390	2.74877
42907485	2.98522
42907778	3.14286
42907891	2.58374
42908031	2.80542
42908037	2.8867
42908366	2.55665
42908367	2.98276
42908527	2.97044
42908548	2.9803
42908846	2.46552
42908860	4.30049
42908881	3.76355
42908883	4.85714
42908929	4.73153
42908979	4.61576
42909110	4.72414
42909168	4.71921
42909174	3.75123
42909250	3.64778
42909262	2.01724
42909314	2.71921
42909515	2.28325
42909710	1.94335
42909784	1.84729
42909800	2.40148
42909821	1.67488
42909845	1.55172
42909929	1.52463
42910014	1.50493
42910028	1.633
42910102	1.62069
42910115	1.53941
42910206	1.67241
42910238	2.07143
42910303	1.58374
42910338	1.76355
42910421	3.37438
42910474	2.1798
42910528	2.3399
42910621	2.05911
42910719	4.24384
42911332	1.78079
42911341	1.83498
42911393	4.24631
42911535	2.45074
42911814	2.46798
42911835	2.75616
42912005	4.20197
42912349	2.0197
42912463	1.99507
42912520	3.43596
42912652	2.82512
42912653	2.71675
42912865	2.62562
42912921	2.62562
42913115	2.96552
42913368	3.08867
42913382	2.70197
42913385	3.92365
42913454	2.92611
42913456	1.95567
42913486	1.95567
42913506	1.68966
42913510	1.36207
42913603	1.48768
42913621	1.10099
42913839	1.78079
42914000	1.54433
42914026	1.43596
42914217	1.29064
42914767	1.29064
42914916	1.29064
42914941	2.32512
42915001	2.24631
42915075	2.22906
42915105	1.84975
42915266	3
42915290	2.35714
42915709	2.62562
42915758	1.76847
42915786	1.88916
42915825	1.26355
42915861	1.73892
42916027	1.58621
42916666	2.29803
42916726	1.75123
42916810	1.87685
42916881	2.10345
42916987	2.48522
42917197	2.19951
42917419	1.41626
42917423	1.43103
42917603	2.23645
42917764	1.52709
42917778	1.54187
42917838	1.34729
42918274	2.43596
42918566	1.54187
42918903	1.47783
42919263	1.38177
42919320	3.75123
42919975	2.0468
42920055	2.37685
42920353	2.50985
42920559	2.35468
42920637	2.41379
42920686	2.22414
42920704	3.92118
42920967	2.09852
42920991	2.06404
42922159	2.34236
42922491	2.74877
42922683	0.997537
42923369	1.12808
42923376	1.45074
42923383	1.30049
42923511	1.18719
42923518	0.931034
42923524	1.71921
42923547	1.53202
42923710	2.49261
42923780	1.84729
42923816	3.15025
42923858	1.89901
42924024	1.93842
42924253	2.77094
42924884	2.21429
42925050	1.98768
42925292	2.0468
42925536	1.77586
42925707	2.00493
42925730	3.31034
42925896	2.44335
42926010	2.13054
42926405	2.14039
42926407	3.1798
42926439	1.91379
42926450	2.85468
42926982	2.12069
42927023	2.16995
42927035	2.14286
42927201	2.02463
42927458	2.05911
42927527	2.53941
42927609	2.02463
42927701	4.14286
42927802	3.83005
42927859	3.35961
42927893	3.39409
42927894	4.61823
42927954	3.09606
42927994	3.9335
42928140	2.67488
42928391	2.65025
42928405	3.37438
42928437	3
42928562	3.18966
42928672	3.12315
42928675	4.09113
42928774	2.60837
42928806	2.6798
42928960	2.85714
42929026	2.78079
42929328	2.70197
42929449	3.40148
42929465	2.63793
42929470	2.87931
42929561	2.78079
42929608	3.10837
42930753	2.34729
42930876	3.00493
42931480	2.41626
42931566	3.0665
42931732	2.56158
42931755	2.42857
42931777	2.7931
42932091	4.19704
42932110	3.0197
42932123	2.97291
42932146	3.00739
42932218	2.82266
42932235	3.06158
42932289	4.95813
42932362	2.57882
42932630	3.30788
42932641	3.1133
42932926	3.37438
42933192	2.86453
42933454	2.59606
42933484	5.19212
42933574	3.42857
42933854	3.23399
42933870	3.18473
42933944	3.49507
42933970	4.80788
42933990	3.00985
42933994	3.01478
42934067	2.98522
42934119	3.26601
42934254	3.68719
42934305	3.1601
42934311	2.74384
42934402	3.04433
42934548	3.17241
42934683	3.93103
42935163	3.25862
42935164	3.25862
42935253	4.27094
42935295	3.34236
42935438	3.38177
42935638	4.08128
42935718	1.99261
42936134	1.99261
42936173	3.72167
42936395	3.07143
42936646	3.41872
42936950	3.38916
42936959	7.24631
42937123	6.867
42937138	7.08128
42937144	6.48522
42937146	6.18966
42937148	5.75123
42937150	5.98276
42937156	5.45074
42937163	5.45813
42937199	3.9064
42937200	2.96305
42937401	3.17241
42937444	1.68719
42937551	1.62315
42937635	1.67488
42937818	1.56158
42937838	1.49507
42937850	1.52217
42937967	1.53202
42938132	1.60591
42938174	3.01478
42938190	1.52956
42938191	1.52956
42938306	2.42118
42938590	2.46798
42938730	2.20936
42938955	3.56404
42938962	2.18227
42939063	1.79803
42939224	2.06158
42939260	2.95074
42939323	1.24138
42941145	1.53448
42941252	1.87931
42941273	2.14778
42941380	10.3768
42941537	9.18473
42941572	9.18473
42941578	9.18473
42941585	9.18473
42941590	9.18473
42941622	9.18473
42941626	9.18473
42941637	9.90887
42941641	7.25369
42941665	7.01232
42941671	7.05911
42941672	7.71921
42941770	7.71921
42942041	7.70443
42942063	7.40887
42942142	7.40148
42942297	7.40887
42942348	7.40148
42943255	7.61576
42943312	7.46059
42943395	7.58128
42943925	8.68719
42944039	1.97537
42944242	1.83498
42944317	1.79803
42944487	2.72167
42944710	2.02463
42944719	1.66749
42944807	1.99507
42946173	2.12808
42946338	1.85468
42946437	4.3202
42946884	3.1798
42946889	2.61576
42946890	2.20443
42947317	2.47783
42947377	2.51724
42947423	1.57389
42947434	1.63054
42947518	1.69458
42947646	1.63793
42947652	1.69704
42947726	1.58867
42948046	1.69704
42948735	1.82266
42948765	1.3867
42948916	1.44089
42948918	1.34729
42948947	1.26601
42949081	1.42365
42949237	1.64039
42949402	1.34236
42949490	1.47044
42949763	1.33005
42949791	1.88424
42949797	1.61823
42949944	1.87685
42950349	1.64286
42950479	1.76601
42950486	1.35961
42950510	1.73892
42950644	2.42118
42951009	3.83498
42951011	2.63054
42951016	2.52956
42951041	4.67488
42951158	2.80788
42951249	3.24631
42951326	3.68473
42951364	3.28571
42951468	2.69704
42951628	2.89901
42951660	2.35468
42951689	2.30296
42951723	2.35961
42951854	2.26108
42952300	4.01724
42952379	2.84483
42952658	2.67734
42952996	2.62808
42953037	4.95567
42953157	2.97044
42953459	2.97044
42953583	3.62069
42953649	2.92857
42953724	2.84483
42953944	3.74138
42954045	2.36453
42954088	2.21921
42954183	2.50739
42954244	2.70197
42954356	2.16995
42954375	2.03448
42954377	2.22414
42954419	2.4803
42954489	2.17734
42954490	3.51478
42954596	2.52217
42954654	2.63547
42954734	2.50985
42954787	5.38916
42954959	3.9532
42954998	3.88424
42955264	4.12069
42955407	3.76601
42955467	4.82512
42955571	4.36946
42955775	4.367
42955879	4.29064
42955890	4.37685
42955967	4.48276
42955998	5.85961
42956114	3.12562
42956515	3.15517
42956656	3.05665
42956709	3.33744
42956760	3.18719
42957006	4.72414
42957017	2.4803
42957142	2.42857
42957383	2.96798
42957575	2.87192
42957738	2.08374
42958004	4.25369
42958103	3.19458
42958201	3.11084
42958203	3.0936
42958212	3.0936
42958296	3.67241
42958386	2.48276
42958687	2.19704
42958757	4.79557
42958893	4.23645
42959089	4.09606
42959092	4.23153
42959316	4.17488
42959320	4.59852
42960477	5.18227
42960635	2.65517
42960650	2.57635
42961038	2.57635
42961110	2.57635
42961344	3.35714
42961623	2.20443
42961951	2.20443
42962182	2.20443
42962227	2.20443
42962498	2.74631
42962702	2.41379
42962852	2.9064
42962928	5.34729
42963091	3.52709
42963093	3.23645
42963103	2.73399
42963157	3.08621
42964743	2.81527
42964777	2.6601
42964790	4.27586
42964866	2.91872
42964880	2.84483
42965810	2.9335
42966093	5.91872
42966557	3.40394
42968211	3.23153
42968597	2.7931
42969438	2.7931
42969773	4.37685
42969896	1.70197
42970814	1.80788
42970875	1.61576
42970905	1.65517
42970991	3.07389
42971060	1.75616
42971391	1.89655
42971399	3.74631
42971708	2.0665
42971773	2.05665
42971982	2.60099
42971984	1.7931
42972305	3.18227
42972346	2.4064
42972966	2.13054
42973115	2.23645
42973629	4.45074
42974353	3.23645
42974380	3.99015
42974384	4.08374
42974434	3.60591
42974437	4.0468
42974459	4.28818
42974568	3.4335
42974599	3.47783
42974648	4.367
42974650	3.53941
42974714	3.55665
42974717	5.32759
42974847	3.7266
42974863	3.47044
42974920	4.29803
42975359	3.44335
42975488	3.367
42975490	4.46305
42975551	4.32512
42975579	3.95813
42975697	4.04433
42975840	4.86946
42976385	3.46305
42976411	3.49261
42976602	3.4335
42976659	3.4335
42976775	3.70197
42976878	3.69212
42976923	4.72167
42976950	3.90887
42976963	3.92118
42977061	10.8916
42977492	10.5813
42977682	8.98768
42977689	8.97783
42977754	9.0197
42978116	9.9532
42978208	10.1232
42978217	9.92611
42978499	9.14778
42978541	9.11084
42978562	10.3177
42979159	10.4557
42979162	8.77586
42979206	8.76847
42979229	11.1847
42979292	9.57389
42979365	9.57389
42979425	9.57389
42979515	10.3867
42979516	8.74631
42979534	8.74631
42979550	8.74631
42979564	8.74631
42979601	8.4803
42979615	8.4803
42979672	8.48768
42979689	9.02956
42979919	8.04926
42980005	8.05665
42980031	8.04926
42980061	8.12562
42980133	8.57635
42980186	9.20443
42980280	8.5197
42980388	8.46059
42980562	7.65517
42980793	7.59606
42980822	7.59606
42980883	7.59606
42980967	7.59606
42981046	7.59606
42981088	7.59606
42981215	7.61084
42981640	7.6133
42982269	7.71429
42982452	7.18473
42982464	7.7931
42983010	7.21182
42983063	7.38916
42983323	8.2069
42983582	7.63793
42984351	7.25862
42984368	8.63054
42984559	8.75616
42984691	8.37438
42984875	13.3966
42984906	11.4261
42985062	10.9384
42986432	11.2315
42986779	11.0369
42986819	10.7069
42987071	12.3276
42987468	10.6429
42987705	10.6429
42987801	11.8695
42987941	11.101
42988508	10.9015
42988627	10.9015
42988696	10.9015
42988697	10.9877
42988984	10.9803
42989047	10.6256
42989176	10.6552
42989489	10.7291
42989603	10.5985
42989612	10.6207
42990332	10.6429
42990340	11.0739
42990487	10.5887
42990613	9.8399
42990712	9.64286
42990863	10.803
42990930	10.8473
42991134	10.7463
42991347	10.9335
42991427	10.7906
42991436	10.8005
42991565	10.9852
42991891	11.3867
42991934	10.7537
42992450	10.7783
42992660	12.4212
42992982	11.6034
42992986	10.6133
42992994	10.7734
42992998	10.335
42993184	10.3399
42993528	10.1847
42993863	10.1847
42994072	10.1847
42994655	10.7192
42995219	10.1847
42995241	10.4852
42995391	10.7167
42995402	9.83005
42995406	9.83005
42995525	9.83005
42995542	10.0813
42995619	9.91379
42995620	9.92118
42995670	9.91379
42995684	10.6576
42995817	10.33
42995826	10.3227
42995831	10.3227
42995862	10.3227
42995937	10.3473
42995940	9.93842
42995941	13.2414
42996407	13.2414
42996819	13.665
42997473	16.6872
42998233	15.1552
42998512	15.1552
42998635	15.1552
42998662	15.1552
42998787	15.931
42998803	13.9729
42999030	13.7365
42999035	13.2857
42999050	13.2808
42999150	13.4286
42999386	12.4655
42999474	12.6232
42999712	13.3079
42999835	12.6207
42999888	12.5911
42999937	12.9138
43000071	12.4015
43000198	12.1429
43000597	12.5714
43001291	12.6133
43001329	12.9015
43001593	12.5345
43001696	12.5222
43002241	12.9138
43002649	13.0419
43002993	12.7414
43003203	13.3153
43003605	14.0123
43003885	14.2291
43003950	13.899
43004469	13.7931
43005375	13.5099
43006783	14.3202
43007227	12.9064
43007393	13.6158
43007597	12.7118
43007624	12.6527
43007987	21.4778
43007995	20.0369
43008099	20.8498
43008230	21.5739
43008721	21.0369
43008729	20.9384
43008730	21.7291
43008813	22.0419
43009106	21.0419
43009147	20.5345
43009342	20.064
43009418	24.1995
43009460	22.1626
43009693	19.8892
43009775	19.8892
43010119	19.8892
43010159	19.8892
43010195	19.8892
43010237	19.8892
43010376	20.1207
43010427	20.0049
43010444	20.0049
43010457	20.0049
43010769	20.1207
43010838	19.8892
43010882	19.8892
43010886	22.4113
43010920	13.1478
43010961	13.1478
43010996	13.1478
43011128	13.2118
43011554	13.7759
43011569	11.6305
43011594	11.3473
43011945	11.1305
43012049	12.5862
43012077	10.0246
43012177	9.7931
43012188	9.80788
43012276	23.234
43012284	21.5049
43012312	21.5049
43012339	23.4828
43012408	23.8571
43012440	23.5542
43012494	23.532
43012519	23.532
43012527	23.5468
43012546	23.8276
43012575	22.9778
43012595	22.9778
43012660	22.9778
43012681	22.9778
43012688	22.9778
43012726	23.0616
43012771	23.2118
43012805	23.4163
43012854	22.7734
43012948	22.2882
43012961	21.5764
43012962	22.3719
43013001	22.9015
43013005	21.665
43013028	21.665
43013033	21.7315
43013050	21.5246
43013183	23.6626
43013474	23.5443
43013525	23.5222
43013551	23.5222
43013686	23.5222
43013805	23.5887
43013914	23.6552
43013929	23.5493
43014021	23.5493
43014025	23.5493
43014029	23.6527
43014053	23.601
43014084	23.601
43014122	23.601
43014262	23.7315
43014440	25.5099
43014521	11.9015
43014523	11.5911
43014548	11.5911
43014573	11.6675
43014594	14.1429
43014758	11.7241
43014950	11.4089
43014965	11.3325
43015003	11.3325
43015030	11.3842
43015045	11.6158
43015225	11.1872
43015274	9.68719
43015393	9.83498
43015410	9.5936
43015419	9.77833
43015435	9.91626
43015653	9.54187
43015667	10.0542
43016223	10.1256
43016257	10.0172
43016288	10.0025
43016325	9.97291
43016329	9.97291
43016343	10.0985
43016375	9.98768
43016431	10.2463
43016505	10.3571
43016517	10.2315
43016526	10.2463
43016787	10.2315
43016847	10.3498
43017070	10.2956
43017079	10.266
43017123	10.3325
43017126	10.266
43017182	10.2833
43017186	10.2315
43017288	10.5985
43017388	10.8005
43017484	8.44828
43017548	6.45813
43017579	6.58374
43017640	6.60837
43017799	6.32512
43017811	6.32512
43017994	6.41626
43018095	6.43842
43018161	6.4335
43018211	6.33005
43018531	6.31281
43018659	6.31281
43018664	6.45567
43018685	6.34483
43018767	6.24877
43018838	6.45813
43019022	6.30296
43019064	7.62069
43019622	7.84729
43019872	7.33498
43019886	7.2734
43019891	7.32512
43020100	8.21675
43020170	6.49015
43020172	6.18966
43020214	6.52956
43021327	8.02463
43021455	7.50985
43021511	7.41872
43021570	7.45074
43021615	7.40394
[truncated: 28,336,907 more chars]
