## Supplementary Tables and Files for "Genetic Adaptation in New York City Rats": chr3_snpDist_N_to_A_Hvals.txt (part 1 of 3)

x	H
70	0.0615764
86	0
93	0.00738916
114	0.428571
140	0.105911
169	0.135468
178	1.14778
180	0.23399
182	0.206897
190	0.652709
203	0.192118
209	0.0394089
210	0.091133
212	0.137931
219	0.00492611
221	0.256158
234	0.00246305
240	0.0394089
245	0.147783
246	0.046798
257	0.172414
265	0.214286
271	0.931034
283	0.697044
300	0.704433
301	0.598522
307	0.79064
348	0.502463
356	2.17488
359	0.450739
360	1.54187
364	0.485222
370	0.418719
371	1.23153
372	0.0123153
384	0
422	0.044335
431	0.0344828
444	0.0615764
445	0.0566502
458	0.0541872
459	0.0812808
469	2.80542
476	3.53202
498	3.4335
500	3.64286
510	4.02463
511	3.38177
521	3.13793
522	2.70443
525	3.58621
529	2.29803
533	1.11823
536	0.871921
681	1.50246
716	0.618227
722	0.58867
731	1.21675
733	0.660099
736	0.458128
738	0.167488
740	0.687192
742	0.642857
748	0.591133
754	0.591133
765	1.49015
771	0.625616
784	0.448276
785	0.507389
887	0.830049
893	0.990148
910	1.16995
916	0.689655
917	0.689655
921	3.22906
943	2.05911
956	1.41626
957	1.62562
961	2.66502
987	1.99507
988	2.11823
994	1.18719
1001	3.68227
1009	0.5
1011	0.55665
1077	0.642857
1079	0.933498
1098	0
1099	0.133005
1110	0.0689655
1127	0.0147783
1133	0.0369458
1134	0.165025
1158	0
1159	1.70197
1174	0.830049
1178	2.28818
1183	1.7734
1193	2.08374
1217	2.59606
1218	2.30542
1267	6.46059
1453	3.37192
1469	3.26601
1471	3.2734
1498	4.3399
1511	3.87438
1523	3.22906
1525	3.14778
1531	3.89901
1549	3.07143
1567	4.98276
1572	2.34483
1574	2.77094
1578	1.9064
1580	3.04433
1585	2.49754
1595	2.5665
1612	2.88177
1625	2.60591
1635	2.95074
1668	2.03695
1718	1.1133
1720	1.53202
1725	0.692118
1731	0.435961
1736	0.524631
1749	1.3202
1794	0.591133
1798	1.21675
1817	1.07635
1820	0.684729
1827	1.00739
1841	0.805419
1943	0.431034
1964	0.482759
1968	2.5197
1983	1.17734
1991	1.72906
1994	1.62315
2004	1.49507
2006	2.31773
2008	2.36946
2014	3.19212
2015	2.46305
2016	2.76108
2018	3.42611
2019	2.92365
2023	2.28818
2033	2.51478
2053	3.02217
2080	1.40148
2082	3.44828
2093	0.928571
2100	1.06404
2104	0.921182
2125	2.48276
2127	0.0394089
2147	0.0394089
2151	3.02956
2155	2.63793
2215	2.57389
2222	2.45813
2223	2.56404
2229	2.80542
2234	2.15025
2253	2.71429
2256	0.00738916
2257	0.00246305
2263	0.261084
2270	0.0665025
2272	2.09606
2274	1.79557
2289	1.74384
2290	1.97537
2291	1.74384
2293	2.07635
2295	0.746305
2323	0.756158
2325	1.55172
2350	0.310345
2358	0.325123
2367	0.960591
2373	0.0492611
2379	0.08867
2380	0.0517241
2382	0.0246305
2386	0.581281
2388	0
2399	0
2404	0
2405	0
2406	0
2408	0
2409	0.985222
2419	0
2421	0
2425	3.54926
2430	1.99754
2431	2.59113
2443	2.31773
2455	2.65764
2459	3.29803
2460	2.94335
2476	2.6601
2507	2.9064
2553	4.32266
2558	3.34975
2584	3.45074
2586	2.88424
2590	2.88424
2591	2.88424
2604	2.88424
2606	3.62315
2607	0.738916
2611	0
2612	0
2614	1.70443
2616	0.224138
2620	0.738916
2621	0.224138
2631	2.29064
2647	0.903941
2649	1.39655
2657	0.945813
2674	1.04926
2685	2.70197
2695	0.62069
2700	0.82266
2736	0.716749
2763	0.768473
2777	1.14778
2792	0.847291
2886	1.02956
2888	0.756158
2889	1.21921
2896	0.785714
2905	0.216749
2924	0.172414
2960	1.18719
2975	0
2985	1.10837
3017	0.334975
3048	0.568966
3055	0.295567
3058	0.926108
3095	0
3210	3.64039
3224	2.66502
3247	3.21182
3384	4.02709
3386	2.97291
3393	2.97291
3394	2.75123
3398	2.65517
3402	2.52217
3404	2.54433
3414	6.71921
3422	3.4803
3427	3.53202
3433	3.85468
3435	3.4803
3436	3
3437	2.66502
3442	1.867
3444	1.867
3461	3.11084
3494	1.13054
3511	1.75123
3516	0.438424
3531	0.438424
3534	0.586207
3557	0.399015
3568	0.536946
3572	2.30542
3574	2.07143
3582	1.96552
3584	2.07389
3594	1.95813
3602	1.95813
3612	3.79803
3631	0.699507
3652	1.34975
3653	0.583744
3662	1.17241
3666	0.561576
3681	0.950739
3710	0.0566502
3712	0.091133
3715	0.00492611
3717	0.977833
3737	0.679803
3740	0.684729
3745	0.778325
3751	1.08128
3752	1.53695
3762	1.16749
3771	1.53695
3789	1.26601
3791	1.62069
3797	4.93596
3800	4.00985
3814	6.28079
3823	5.8867
3825	5.79064
3827	6.5665
3850	6.68227
3851	7.38916
3880	7.52956
3889	7.5197
3911	7.26355
3916	7.52217
3938	7.71675
4020	9.83005
4046	5.24631
4052	5.9532
4101	5.1601
4151	5.12562
4153	4.59113
4186	4.71429
4200	4.6601
4219	4.36207
4658	8.95567
5266	1.86207
5272	1.72906
5273	1.72906
5316	2.71675
5345	2.33005
5391	4.2069
5445	3.29803
5446	3.29803
5451	3.29803
5452	3.29803
5506	3.42857
5507	5.12808
5512	0.480296
5536	0.561576
5548	0.906404
5558	0.857143
5559	0.332512
5567	0.977833
5568	0.08867
5570	0.08867
5575	2.71429
5577	2.39655
5582	3.31281
5583	2.92857
5593	3.68473
5594	3.5468
5602	3.17734
5603	3.06158
5611	3.17734
5621	3.25616
5647	3.75369
5666	1.57143
5668	0.773399
5785	1.00985
5787	0.625616
5798	0.610837
5802	0.435961
5814	1.36946
5822	0.785714
5833	0.785714
5839	0.901478
5841	2.09606
5848	0
5882	1.55665
5887	0.221675
5890	0.197044
5898	0.995074
5906	0.317734
5911	0.174877
5920	1.54187
5922	2.5
5925	2.07882
5930	2.42611
5940	2.4335
5977	2.28571
5982	2.84729
5999	1.47537
6017	3.78079
6040	0.891626
6048	0.899015
6056	0.935961
6070	1.12069
6071	0.906404
6084	1.69704
6085	1.49507
6089	1.41379
6090	1.2931
6099	2.17488
6110	1.07882
6113	4.16502
6115	2.20443
6118	2.68473
6123	2.65764
6151	3.04187
6157	2.59113
6176	2.46552
6184	2.87931
6294	0.960591
6445	0.536946
6447	1.46059
6473	0.783251
6486	0.889163
6502	0.866995
6547	5.50493
6746	3.47537
6791	4.12562
6833	4.05172
6835	4.30296
6839	4.90394
6884	4.38424
6894	4.25369
6897	3.89163
6911	3.95567
7047	4.35222
7082	2.81527
7114	5.66995
7240	2.58621
7253	2.58621
7285	2.71182
7327	2.72167
7339	2.29064
7351	2.29803
7371	2.55911
7426	2.87192
7438	2.04187
7447	1.89901
7451	2.37931
7464	2.25369
7471	3.0468
7788	3.78818
7823	2.95074
7833	1.95813
7839	1.95813
7846	4.80542
7870	1.66749
7877	1.41133
7878	1.41133
7915	1.41133
7961	2.07635
7993	0.337438
8014	0.26601
8020	0.5
8035	0.640394
8053	1.05665
8074	0.657635
8109	0.692118
8187	1.13547
8193	3.13793
8204	2.02217
8216	2.21182
8230	2.30296
8271	2.74877
8286	2.25616
8294	1.33251
8349	1.97291
8352	0
8361	0
8367	0.00738916
8368	0.091133
8373	0.0591133
8404	0.0837438
8417	0.857143
8446	0.82266
8455	0.603448
8461	1.26601
8465	0.667488
8471	5.41626
8477	3.20197
8478	3.13793
8488	3.61576
8508	3.58867
8612	5.58867
8613	3.96552
8615	3.53448
8622	3.59113
8624	3.14778
8641	4.06158
8646	1.96059
8659	0.522167
8660	0.524631
8662	1.79064
8681	1.24384
8694	2.24138
8701	2.2069
8703	2.59606
8711	2.32759
8724	2.26847
8735	2.87685
8756	2.00493
8774	1.70197
8856	2.20443
8872	1.87192
8926	2.32759
8936	1.79557
8941	1.98768
8959	2.50493
8961	1.9335
9002	1.64778
9278	2.5936
9279	1.65271
9428	1.69951
10242	4.62069
10277	3.69951
10405	3.80049
10465	3.47783
10517	3.79803
10631	5.32512
10700	3.46305
10720	3.35961
10825	3.49507
10946	2.47044
10953	2.83251
11009	2.57882
11064	1.57635
11184	1.09606
11195	2.87438
11217	1.94335
11226	2.19212
11248	2.37931
11249	2.30542
11251	2.18227
11254	2.06404
11262	2.65025
11304	2.28079
11672	2.50739
11716	2.44335
11728	0.736453
11737	0.746305
11742	2.64532
11773	0.285714
11780	0.768473
11794	5.0197
11860	4.0665
11889	3.96798
11894	4.44089
11950	5.86207
12110	5
12178	5.01232
12188	5.02217
12284	5.08128
12425	4.74384
12435	4.46305
12668	4.62315
12730	5.49015
12895	0.652709
12912	3.1798
12952	2.40394
12957	2.64778
12979	2.40148
13004	2.31034
13026	2.60591
13030	2.2069
13164	4.41133
13252	1.16749
13648	4.23153
14548	2.8867
14569	3.69704
14654	4.35222
14716	7.46059
15032	6.26108
15041	6.87438
15055	7.0936
15071	7.02956
15085	7.02956
15407	7.39901
15408	6.32266
15427	7.15025
15502	6.90148
15519	6.59852
15560	6.99015
15609	2.85961
16518	2.27586
16985	3.94089
17658	1.61576
17805	1.55665
17806	1.53448
17808	1.87931
17821	1.91872
17826	1.7069
17827	1.7069
17851	2.68473
17899	0.0738916
18013	0.0738916
18028	1.12562
18037	0.0665025
18039	1.11084
18042	0.0665025
18045	0.0738916
18048	1.20936
18056	0.0960591
18057	0.0960591
18066	0.945813
18068	0.0418719
18070	0.00738916
18080	0.00738916
18084	0.0147783
18086	0
18088	0.334975
18091	0.517241
18092	0.258621
18093	0.162562
18095	0.726601
18097	0.0517241
18103	0.0246305
18110	0.0320197
18121	0.0788177
18128	0
18130	0.0295567
18136	0.0147783
18144	0.0246305
18146	0.0147783
18148	0.470443
18154	0.0172414
18155	1.12069
18156	0.0812808
18165	0.0812808
18168	2.28325
18183	0.970443
18184	1.47537
18185	0.970443
18192	1.44335
18193	2.18473
18212	1.09606
18216	1.1133
18219	0.761084
18228	1.80049
18243	0.224138
18248	0.748768
18259	0.229064
18265	0.280788
18275	0.00492611
18280	0.00492611
18286	0.133005
18320	0.800493
18322	0.0369458
18365	0.0517241
18382	0.837438
18388	0.864532
18392	0
18393	0
18397	0.864532
18412	0
18430	0
18442	0.00738916
18470	0
18553	0
18560	0.00985222
18626	0
18629	0
18636	0
18677	0
18688	0
18725	0
18752	0
18756	0
18794	0
18798	0.0369458
18816	0
18827	2.39655
18833	1.77094
18845	1.70936
18847	1.70936
18850	1.7266
18860	3.40887
18861	1.35222
18862	0.672414
18869	1.28079
18871	2.01478
18885	1.39163
18887	1.46305
18891	1.36453
18892	1.56897
18910	1.60345
18913	0.864532
18916	0.800493
18919	0.800493
18930	1.66502
18978	0
18979	0
18983	0
18984	0
18985	0
18994	0
18995	0
18996	0
19009	0
19018	0.17734
19026	0
19033	0
19044	0.953202
19087	0
19097	0.0394089
19112	0
19121	0
19125	0.0738916
19141	0.46798
19146	0
19152	0.310345
19159	0.125616
19180	0.3867
19202	0.497537
19215	1.51478
19230	0.507389
19232	0.507389
19239	1.39655
19240	1.86207
19248	0.960591
19257	0.70197
19266	0.753695
19275	2.2734
19280	0
19295	3.82512
19297	2.1601
19301	2.34236
19302	2.21921
19314	2.46552
19325	1.76847
19331	1.52217
19333	5.80788
19336	4.94335
19341	4.8202
19349	4.8202
19351	4.8202
19352	4.88177
19355	5.19704
19360	4.51478
19363	4.51478
19367	12.3005
19386	5.3867
19400	5.3867
19403	5.3867
19410	5.4532
19414	5.13054
19424	5.06404
19425	4.99754
19427	4.99754
19429	8.78818
19432	1.50739
19433	1.63054
19439	1.50739
19440	1.50739
19444	2.30049
19459	0.206897
19477	0.182266
19489	2.65517
19493	2.31773
20133	2.08867
20153	1.367
20161	1.24384
20171	1.73153
20182	1.01724
20194	0.864532
20203	0.812808
20211	0.73399
20212	1.03202
20214	0.679803
20218	0.35468
20219	0.933498
20225	0.667488
20228	2.133
20240	0.825123
20243	0.965517
20245	1.88916
20251	1.25369
20272	1.08621
20273	0.775862
20280	0.866995
20284	0.761084
20293	1.11084
20297	1.08374
20300	1.55419
20306	1.38916
20308	1.84729
20335	1.84483
20428	1.8867
20432	3.04433
20437	1.78571
20440	2.02463
20448	2.89163
20454	3.71675
20456	4.44828
20461	4.02217
20472	3.91133
20475	3.74384
20480	4.0936
20490	4.13547
20497	3.91133
20526	3.36946
20527	3.42365
20529	3.61084
20532	2.8202
20533	1.71182
20535	0.711823
20536	0.103448
20537	0.108374
20539	1.99507
20558	0.628079
20559	0.746305
20562	0.674877
20567	3.55419
20597	1.75862
20598	2.04926
20599	1.79557
20606	1.97783
20620	1.81281
20621	3.78571
20630	1.25123
20632	1.59852
20634	4.29064
20635	3.13547
20639	3.0197
20640	3.19704
20649	3.69951
20653	3.09113
20655	2.96059
20660	3.31281
20663	1.64532
20665	0.128079
20667	0.182266
20668	2.28325
20672	1.67488
20673	2.64778
20684	2.06404
20685	1.9532
20701	3.55172
20734	4.33744
20792	2.69212
20802	2.48768
20843	3.01724
20850	2.21429
20857	3.12069
20866	3.0468
20874	6.6133
20903	5.76847
20913	5.70443
20919	5.61084
20926	7.09852
20937	6.74631
20996	7.633
21088	5.26847
25594	4.2734
25601	4.19212
25639	4.54433
26291	4.58128
26516	7.47044
26635	5.34483
26639	6.44581
26670	6.35468
26682	6.07389
26689	5.7931
26704	5.7931
26707	5.82759
27629	7.5665
27719	3.95074
27737	5.06897
28065	2.74877
29693	3.20936
29916	3.88177
29984	3.8202
31282	3.21182
31898	8.08128
31918	9.89901
32181	8.87192
32186	8.87192
32195	8.87192
32202	8.87192
32203	9.53695
33130	11.4581
33966	11.0591
33974	10.1404
34053	10.0714
34054	9.68473
43203	10.0197
43232	7.43103
43264	5.33251
43269	4.97783
43290	5.5197
43302	4.97783
43307	4.97783
43311	6.42611
43319	5.42118
43324	5.46798
43333	7.25616
43334	5.94335
43342	6.02956
43359	5.87931
43419	6.48522
43420	2.79064
43426	2.65764
43435	2.65764
43446	1.43596
43504	1.4532
43509	4.31773
43519	1.70443
43521	1.64778
43530	1.93596
43560	1.7266
43563	3.05665
43810	2.21921
43830	3.91379
43910	3.30049
43912	3.06158
43914	3.51724
43927	3.65764
43932	3.53695
43933	3.53695
43948	3.72167
43956	3.67241
43963	4.26601
44630	5.39655
45509	3.50739
45763	3.91379
45886	5.02956
46022	2.60837
46028	2.45813
47355	2.95074
48262	5.21429
48631	1.94828
51515	1.93103
51906	6.49754
52511	5.91626
54503	5.71182
54512	5.84236
55283	6.16256
55285	5.23892
55286	5.02956
55288	5.08867
56821	6.73892
56927	3.07882
57151	3.02956
57288	3.07143
57313	3.2266
57669	2.94089
57867	2.88177
58382	6.66749
59660	5.4532
62291	8.32759
62888	7.48522
62897	7.43103
62908	7.43103
62911	7.43103
62920	7.60345
63036	7.60345
63039	7.30788
63748	8.48276
64378	3.4064
64663	3.65764
64812	4.29064
64841	2.13054
64915	3.99261
66240	2.7931
66681	2.58128
67979	2.58128
68714	2.96798
68771	4.03448
68901	2.76847
70170	2.04926
70219	1.61084
70221	1.91379
70402	1.85468
70561	3.53695
72320	1.46059
72378	2.9064
72550	2.49507
72997	4.28325
75298	4.29064
75998	4.17488
77500	4.24138
78458	3.94089
81906	4.21675
83616	4.53695
83660	4.2266
84513	2.28571
84514	1.76847
85204	2.38916
85219	2.65025
86414	2.67241
87484	2.39901
87485	4.36453
87565	6.16256
87748	5.36453
87784	5.26601
88159	5.35222
88615	5.22167
88731	5.11823
88856	8.92365
90511	5.98522
91439	7.51232
91575	6.97291
91579	6.62315
91586	7.08374
91732	8.10837
92197	6.12315
94016	6.09113
94112	6.79557
95787	6.57882
97509	6.30788
97637	4.60837
97955	3.51478
98086	6.07143
98268	4.84236
98537	5.10591
99341	5.33251
101478	4.36207
102356	4.63054
102644	4.76355
102794	4.03941
104202	3.9803
104734	4.16256
104853	5.01478
105297	3.63547
105581	3.4803
106143	2.53941
106520	3.9803
107383	3.09113
107444	4.18966
107605	5.75123
112006	5.44581
112128	4.84729
112132	4.83744
112133	4.83744
112486	5.88177
113269	9.81773
113816	8.5665
114064	8.47537
114815	7.85714
115044	7.82759
115071	10.3177
115480	10.3227
115498	10.3867
115665	10.2488
115676	10.1897
115733	10.5049
115739	9.68719
115742	10.4212
115920	12.9828
116359	9.09852
116706	8.83498
116730	8.83498
116795	9.04433
116820	9.44828
118445	8.36207
118554	8.1798
118588	15.3695
118628	14.6823
118642	14.6675
118656	14.6675
118658	14.6675
118665	14.6675
118666	14.6675
118671	15.1675
118676	15.1675
118691	14.7685
118696	14.867
119041	17.3867
119405	10.234
119414	9.47783
119420	13.5296
119464	7.38177
119466	7.75369
119482	7.75369
119483	7.68719
119710	7.88177
119832	8.12808
119927	6.47783
119940	5.5936
119942	5.41379
120054	6.07389
120346	5.19212
120792	5.00739
122178	6.05911
122196	5.81034
122338	4.19212
122569	3.93596
124020	3.59852
124040	5.42857
124294	6.05911
124770	5.41133
125026	5.33005
126124	5.26847
126131	5.05911
126551	6.98276
126713	4.07635
126714	4.31281
127025	4.92365
127179	4.47537
127283	4.12808
128269	5.33005
128287	4.12069
128295	4.13547
129042	4.99754
129531	5.8202
129737	4.95813
129987	5.02709
130116	4.69951
132092	4.65517
132280	4.65517
132358	5.43842
138423	3.9803
138504	3.82759
138603	3.69951
138791	3.99754
139134	4.15271
139577	2.83498
139651	2.77586
140301	3.84729
141827	3.79557
142302	3.14039
142444	5.72906
142823	4.67488
142854	5.40148
142867	2.85222
142897	7.21921
142907	5.69212
142908	5.69212
142912	6.61576
142927	7.55172
142961	10.0246
142966	13.2389
142967	12.8325
142979	18.8005
142980	18.0764
142991	18.3128
143135	18.3793
143172	21.1404
143176	19.9581
143178	19.9581
143198	19.9581
143230	22.3227
143255	21.2759
143256	21.2759
143259	21.2759
143296	21.7414
143430	21.4754
143439	21.1527
143446	21.0862
143453	21.0197
143505	20.9532
143510	18.8867
146283	18.7685
146292	17.1872
146322	16.9975
146363	17.5123
146379	17.4581
146393	17.5123
146397	15.0296
146404	13.8719
146437	13.9606
146443	12.8005
146593	12.7956
146603	1.96059
146642	6.03202
146664	2.93842
146683	3.5468
146686	4.08128
146693	8.21921
146704	11.5
146730	10.4951
146738	11.4507
146746	11.165
146751	11.0542
146765	11.5567
146769	10.8793
146771	12.1256
146780	11.9433
146786	11.2734
146826	11.335
146843	11.3719
146867	11.6084
146876	10.8916
146899	10.1478
146911	10.7685
146933	8.93103
146935	10.0788
146959	8.89901
146974	10.4064
146975	9.27833
146992	9.21429
146993	9.21429
147007	9.21429
147016	9.24877
147029	11.968
147076	4.33498
147167	4.05911
147175	11.601
147256	10.0739
147261	9.9335
147264	10.064
147265	10.6453
147270	10.5172
147271	11.9039
147601	12.5961
147653	11.1872
147664	11.6773
147754	12.7562
147947	11.6626
147949	11.7882
148033	11.9778
148207	11.3202
148208	9.87931
148324	9.74877
148335	9.74877
148363	11.1059
148384	4.80296
148464	5.46305
151329	6.12069
152314	2.42857
152505	3.56158
153368	2.74138
154269	4.49754
154777	3.59113
154934	3.64532
155069	4.00493
155070	3.02709
155315	3.07389
155588	3.2734
155655	3.45813
156029	3.31281
156946	3.12315
157386	6.00246
157448	4.49261
158817	4.56158
159236	5
159456	4.55172
159683	5.54433
159742	5.85222
159760	4.8867
160187	5.09606
160331	4.86207
160446	8.37438
160739	6.58621
160745	7.53202
160783	7.23153
160787	6.53448
160813	6.53202
160868	5.6798
160872	6.82266
160981	10.5542
160987	7.00985
160988	6.13793
160989	7.90394
160991	8.05419
161043	7.85222
161044	6.56897
161650	6.27833
161663	5.57389
161746	6.1133
161757	4.06158
161848	4.09113
162820	3.95567
162892	3.97783
162978	4.09852
163063	4.46305
163918	7.63054
164415	6.42118
164417	4.65271
164442	4.2266
164469	3.61084
164476	3.29064
164507	2.8399
164529	2.17734
164558	2.13054
164574	1.46798
164600	1.6601
164622	2.16502
164650	1.34729
164682	1.49507
164774	1.70197
164791	2.75616
164940	3.14039
164987	2.7266
165320	2.5468
165780	2.47783
165797	2.05911
165828	3.18719
165966	2.44828
166095	2.29064
166378	2.20197
167829	2.95567
168212	3.56158
168690	3.52217
178781	3.4532
178789	3.19212
179465	2.31281
179466	1.97291
179668	4.42118
179678	2.93842
179685	7.15764
179704	5.71182
179732	7.04433
179738	7.36453
179740	6.94089
179741	6.75862
179746	6.75862
179755	6.97291
179781	7.67241
179785	6.41626
179797	5.94828
179803	4.95567
179804	4.58128
179810	3.11084
179811	6.39163
179813	2.85961
179838	2.85961
179841	3.64532
179844	3.64532
179845	3.18227
179848	6.08374
179852	4.44089
179859	4.47783
179863	4.85468
179868	5.34236
179873	4.65025
179874	6.75616
179878	6.21182
179894	6.4064
179897	6.0197
179898	6.65517
179933	6.33744
179954	5.49015
180007	5.35714
180013	4.97783
180024	4.44335
180039	4.58867
180079	5.53448
180094	3.00985
180108	2.92118
180127	2.82759
180242	2.82759
180252	3.5
180267	3.07389
180277	4.38916
180290	2.96059
180310	3.2734
180311	3.2266
180331	2.55911
180414	3.88177
180431	1.65271
180453	2.54433
180849	2.69458
181245	3.68473
181400	2.92118
181480	3.07143
181538	2.85714
181766	2.85714
182339	3.54433
182397	3.44089
182638	3.83251
182670	3.2931
182675	3.2931
182679	4.59606
183266	3.35468
183916	4.51232
184733	5.16749
194036	2.90394
194577	2.50985
194820	3.50739
195112	3.69951
195233	2.26601
195330	6.69458
195587	5.31773
195788	5.18719
196204	7.30296
196215	5.34483
196222	8.68966
196224	7.32266
196229	7.32266
196236	7.32266
196238	7.32266
196245	7.73645
196341	8.59852
196671	5.00739
196869	5.81773
196889	5.41626
197081	5.96798
197100	5.84236
197148	6.30788
197781	6.1601
198458	5.47291
199043	5.41133
199732	6.09852
200104	5.39655
200411	5.61576
200421	5.47537
200598	5.47537
200624	9.6133
201225	12.1872
201345	13.1207
201431	12.931
201444	12.931
201448	13.697
201490	13.697
201499	14.1675
201612	14.5862
201853	14.298
201915	13.8892
201924	13.069
201938	13.5911
201952	13.431
201960	12.6182
202129	13.069
202155	12.7685
202159	12.6133
202178	12.4828
202185	11.7709
202188	12.5394
202227	13.7438
202667	5.62069
202721	6.13793
203082	7.33744
203146	3.74138
203149	3.74631
203249	4.49261
203508	4.47537
203617	4.68966
203892	4.30049
203897	4.30049
204167	4.97783
204179	3.94828
204259	3.57882
204523	4.72906
204686	3.81527
204766	4.03695
205125	2.90148
205708	3.09113
205810	2.73399
206593	3.92365
206729	3.92118
206785	3.52463
206889	3.85468
207188	3.83744
218403	3.60837
218425	4.47783
218571	3.71921
218595	4.08621
218874	4.78325
219705	3.58374
220468	5.58128
220951	7.56158
221092	6.1601
221105	6.30788
221203	6.83005
221716	7.44581
222296	8.23153
223147	5.91872
223391	5.76601
224032	7.70936
224423	6.11823
224736	5.92611
224737	5.90148
224994	7.8867
225534	5.50739
226291	5.56404
226595	6.50739
226755	5.6798
226984	5.63793
227669	5.15764
228063	5.17734
228079	6.2931
228144	5.28818
228972	5.30542
229226	7.0197
229423	6.25123
230816	6.38177
231655	3.00985
231658	2.96059
232383	4.96305
233236	3.68473
233330	3.85961
233749	3.08374
234900	2.81281
234915	2.81281
234957	3.0197
235227	3.74877
235377	2.60591
236116	3.17488
236502	4.08374
236531	7.68227
236609	7.00739
236770	9.23153
236836	9.18473
236859	9.81773
237073	9.03448
238609	9.13793
238638	8.95813
239419	8.59852
239475	8.64532
239542	7.73892
239624	7.76847
239687	7.36207
239734	8.36946
239797	7.85468
239865	7.66256
239978	5.72167
239992	5.53202
239997	5.03202
240022	5.10837
240039	4.88916
240090	3.66995
240326	2.72906
240363	2.44335
240375	1.29557
240483	2.59606
240494	1.74877
240690	2.76355
240808	2.35222
240831	2.37438
240847	3.79557
240861	3.20197
240863	3.38177
240980	4.30049
241490	3.12562
241564	2.60099
241598	3.03941
241614	2.40394
242184	3.71675
242647	4.1133
242648	3.87685
243592	4.09852
243725	3.74877
243926	3.93103
246096	6.34236
246472	12.7956
246503	11.6798
247054	11.665
247055	12.4163
247435	13.1823
247790	12.766
247792	12.766
247803	12.766
247804	12.766
247805	12.766
247810	12.766
247811	12.766
248015	17.5222
248579	10.7833
248580	10.7833
248588	10.7833
248590	10.7833
248593	10.7833
248860	10.9803
256316	10.9532
256321	7.94089
256381	5.94089
256437	3.65517
256504	4.47537
256651	2.97044
256653	2.80049
257214	3.45567
259093	2.37192
259102	2.27833
259659	3.05665
260402	2.34975
264397	2.55911
264403	0.261084
264424	0.199507
264431	0.199507
264438	0.199507
264445	2.23892
264495	2.09113
264505	2.40394
264513	2.37438
264515	2.37438
264521	5.10837
264567	6.24138
264579	8.17488
264876	7.65271
264893	7.37192
264902	7.66995
264915	7.80542
264924	7.73892
264926	7.73892
264927	7.73892
264931	8.17488
266544	10.399
267004	5.53448
267008	5.42365
267446	2.94581
267823	4.10345
268348	3.23892
268982	4.35222
269038	3.58621
269494	3.66995
270182	2.42365
270808	2.94335
270895	2.34236
271218	2.53448
271384	2.28818
271545	2.26355
271842	2.82266
272244	2.16749
272899	2.17734
273317	3.42118
273385	3.19951
273388	2.43596
273391	2.43596
273829	3.68227
273892	2.55911
274581	1.88424
274654	2.78079
274829	3.29557
275112	2.24138
275188	2.12069
276674	3.7069
277190	2.71921
277373	2.8202
277393	2.80542
277419	4.87931
277485	3.06158
277949	2.82759
277960	2.21182
278266	2.46059
278587	3.04187
278770	2.17734
278961	2.26108
279206	2.01724
279326	2.36207
279380	2.73645
279422	2.47044
279425	2.47044
279433	2.47044
279747	3.82512
279830	3.54433
279831	2.29064
279921	2.57389
279949	3.05419
280018	3.25369
280067	1.64532
280150	1.7069
280340	1.93103
280364	1.72167
280451	1.77094
280452	2.45813
280475	1.66995
280480	1.79803
280567	4.09606
280727	3.07143
280728	2.82512
280761	3.11576
280767	6.24631
280769	3.69704
280771	3.68719
280784	3.74877
280811	4.64778
280941	4.60099
281064	3.867
281068	3.75369
281211	12.1675
281287	7.72906
281297	7.6798
281322	7.85961
281331	7.6798
281333	8.54926
281343	8.14778
281358	10.5862
281367	12.4729
281428	11.6404
281447	11.4951
281448	11.101
281466	11.101
281467	12.3276
281680	12.33
281684	13.0739
281693	12.7094
281719	12.5862
281720	12.0961
281730	11.7931
281785	12.5714
281787	11.803
281791	11.697
281827	11.6305
281832	10.7734
281853	11.9926
281896	6.43596
282161	5.91626
282293	2.88177
282462	4.31773
283002	4.05419
283532	6.45813
283549	6.37192
283588	7.13547
283606	6.66995
283607	6.61084
283612	6.61084
283637	6.61084
284015	6.78325
284780	7.02463
284841	3.5468
285043	2.80788
285103	2.60837
285230	3.6798
285705	3.65025
286283	4.867
286312	4.12562
286737	4.18719
286797	4.71182
286875	3.92611
287052	3.88916
287832	5.37685
288169	4.84483
288479	4.17488
288485	4.28571
288609	5.72414
288894	4.57882
288919	5.39655
289063	4.97537
289211	5.25369
289486	3.96305
289737	3.96305
289756	3.98522
289936	4.22906
289937	3.52709
290016	3.86946
290400	3.51478
290592	3.37931
291090	4.80542
291409	4.02956
292010	6.83251
292176	5.74631
292234	6.64778
292490	6.0665
292495	6.0665
292549	6.0665
292554	8.33744
292556	6.11576
292726	6.07882
292729	5.9532
292949	7.06404
293054	5.51232
293205	5.10099
293228	5.54187
293915	5.51478
294630	3.03695
295237	5.97291
295853	4.46305
295940	5.21182
296042	4.43103
296210	4.61576
296458	5.58867
296567	4.47783
296568	4.47783
296708	5.31034
296826	5.00985
297114	3.39901
297598	3.74877
297757	4.70936
297774	6.867
297947	6.09113
298032	6.62562
298132	6.133
298133	6.02956
298135	6.02956
299450	7.10099
299542	4.85222
299922	3.45074
299964	5.55665
300286	6.55172
300312	5.54433
300318	5.54433
300319	5.62562
300490	5.85714
301491	5.12069
301657	3.97044
301733	3.99015
301844	3.11823
302120	3.06158
302156	5.19704
302184	4.0665
302193	4.0665
302380	5.46059
302633	5.49015
303466	5.6601
303597	5.36946
304365	5.65517
304413	6.50985
305485	4.58128
305580	5.35714
305652	4.42611
305654	3.94828
305656	3.19951
305658	2.81281
306029	4.0197
306224	4.41872
306428	3.61823
306613	3.24384
306722	3.33005
306840	4.32759
307683	2.65517
308826	3.06158
308839	2.42611
308867	7.42611
309181	5.98522
309871	6.30049
309916	6.14778
309920	6.05419
309924	6.05419
309931	6.05419
310003	6.60837
310288	4.56404
310325	4.62808
310452	5.57389
310591	2.97044
310596	2.97044
310836	3.98522
311159	3.09606
311248	1.80542
311419	1.45567
312765	2.13054
313362	1.37192
313443	1.41626
313554	1.23153
313728	1.37192
313769	1.75123
314026	1.43842
314426	2.50493
315585	2.79064
315744	2.64778
315747	2.54926
315764	2.15764
316397	2.62808
316911	2.51232
317566	1.72414
317602	2.67488
317681	1.19951
318413	1.76601
318603	2.38177
319110	1.59113
319139	3.27833
319698	2.2069
319913	2.86207
319970	1.96798
320053	2.41133
320200	3.16995
320292	4.04433
320294	3.23892
320295	3.23892
320299	3.23892
320308	3.23892
320491	5.07635
320671	2.05911
320805	1.66502
320846	1.99015
320856	2.97044
321056	5.0936
321186	4.1601
321325	4.45567
321351	5.35714
321510	12.4089
321586	10.2586
321588	10.6921
321699	10.6921
321701	10.6256
321702	10.6256
322286	10.6256
322288	10.6256
322290	10.6256
322294	10.6256
322296	10.6256
322303	10.6256
322310	12.3719
322698	4.26847
322907	14.5468
322927	13.4039
322928	13.202
322929	14.1379
323114	14.1379
323115	14.0049
323121	14.0049
323186	14.0049
323191	14.0049
323193	14.0049
323222	14.0049
323223	14.6084
323224	10.1108
323248	10.1084
323250	10.0468
323278	13.6281
323392	14.0591
323410	13.9335
323411	14.6305
323415	13.6675
323426	13.6675
323485	14.2709
323621	18.2069
324008	10.2734
324044	9.59113
324183	10.1232
324199	9.48768
324205	9.48768
324211	9.48768
324221	12.1281
324225	8.3867
324226	8.4532
324299	8.3867
324304	8.50246
324334	12.1749
324688	8.96798
324690	9.09113
325100	9.19458
325330	7.19212
325360	2.81281
325518	1.90887
325532	2.09852
325594	2.06404
326469	3.23645
327154	2.75616
327202	2.5665
327519	4.48522
327934	4.70936
327998	4.34729
328007	4.23399
328226	4.39901
328305	8.06897
328407	4.55419
328490	9.17241
328539	7.83744
328545	7.7931
328552	7.7931
328553	7.7931
328569	7.7931
328580	7.7931
328603	7.7931
328618	15.1675
328670	7.72414
328672	7.72414
328686	7.72414
328693	7.72414
328751	8.25862
328921	8.367
328922	6.10099
329129	8.19704
329982	8.83251
329984	7.45074
329986	7.48522
329990	7.40148
329992	7.23645
330017	7.76108
330028	6.03202
330614	6.13547
330655	5.53202
331140	3.65271
333078	5.42365
333365	3.2266
334427	2.19951
334743	2.52463
334959	6.01478
335114	9.17734
335188	7.74631
335206	7.83251
335207	7.67488
335219	7.67488
335232	7.16256
335242	6.70936
335254	6.59113
335257	6.05665
335258	8.87685
335281	5.45567
335288	4.96059
335290	4.89655
335293	5.10099
335332	8.03941
335344	2.94335
335345	3.50739
335410	4.02463
335422	4.92365
335426	3.46552
335448	3.21675
335450	3.45074
335882	4.31527
336242	17.064
336253	15.1379
336256	15.0764
336261	16.9138
336450	16.7783
336465	16.7783
336466	16.7783
336483	16.7783
336485	16.7783
336496	16.7783
336499	16.0616
336508	15.9926
336523	15.9236
336524	15.8547
336542	15.7857
336559	15.7167
336560	14.67
336594	14.6897
336698	14.1872
336761	8.53941
337832	3.14532
338070	2.84236
338663	2.31034
339075	2.8399
339862	2.23892
340017	2.50493
340885	2.64778
341231	2.14532
341558	3.02217
342295	2.08374
342385	2.5936
342734	2.70443
343169	2.23399
343462	2.8202
344845	3.50246
345860	3.16502
346071	2.99754
346224	4.00985
346695	2.89901
346864	2.95074
347012	3.05419
347809	2.85714
355762	1.94089
355889	2.75616
356059	3.18966
356120	2.38424
357447	2.38177
358347	2.96305
358553	2.55419
358601	2.29803
358957	2.72167
359055	2.03202
359142	3.15764
359407	2.21675
359495	3.44335
359868	3.40394
361958	2.66502
362157	2.62562
362189	3.96059
362377	2.633
362456	2.58867
364296	2.61084
364817	3.74384
364900	3.0665
365025	3.05172
365157	2.78571
365310	2.80788
365443	4.21921
365910	2.75616
366106	3.90394
367768	3.95813
368012	3.91379
368057	3.89163
368939	4.4803
369259	5.72906
369265	4.44089
369300	4.33498
369305	4.16256
369396	5.32266
369526	8.74877
369599	7.97044
369603	7.3399
369609	7.3399
369637	7.4064
369641	7.21921
369643	7.21921
369648	7.21921
369663	7.43103
369922	8.92365
370783	2.8399
370916	3.42857
371171	2.58867
371434	2.45813
372229	2.48768
372294	2.35222
372354	3.10591
372738	2.75862
373356	2.79064
373708	2.53695
374554	2.73153
374652	3.37438
374675	2.08128
375396	2.40887
375702	2.39409
375871	1.91379
375920	1.88916
376052	3.12562
376060	2.3399
376166	3.31527
376527	3.13547
376551	2.63547
376559	3.02217
376567	2.54433
377253	2.05172
377582	2.35468
378179	2.29557
378196	1.83498
378325	2.03695
378794	1.63054
378821	2.33005
379210	1.71429
379264	1.79557
379896	3.01232
379918	2.25123
379976	3.04433
380296	2.38424
380793	2.31527
380885	2.31527
381413	3.0936
381466	2.02956
381895	3.21675
381940	3.30542
382070	2.88424
382285	3.2931
382551	3.1601
383801	2.14778
383821	2.61823
384428	1.95567
384731	2.2931
386325	2.87438
387247	3.31527
387854	2.53202
388547	2.33744
388661	2.43842
388860	2.89901
390584	3.84236
390618	3.02709
391766	2.69951
391767	2.77094
391920	4.18719
392243	2.98522
392366	2.44335
393137	2.41133
393751	3.17488
393763	1.81773
394745	1.49754
394886	2.0197
394961	1.71675
394978	1.72167
395344	2.46059
395895	2.20443
396049	4.29557
396277	3.05419
396279	2.69951
396281	2.5468
396956	3.67734
397556	3.78818
398222	2.72167
398285	2.79803
398430	3.07882
398468	2.74384
398962	3.65517
399254	2.38177
399677	2.79803
399782	2.05911
400153	1.85468
400657	2.78325
400796	2.69458
401219	2.42857
401767	2.39409
402075	3.5
403201	2.23153
403570	4.20197
403879	2.95074
403887	2.10345
403889	2.21429
404126	2.69458
404139	2.01724
404187	2.64286
404376	2.32266
405459	2.26355
405636	2.10345
405709	2.58374
405967	4.30542
406453	4.56897
406517	4.75616
407047	5.08128
407222	4.49754
407944	4.49754
408110	7.60099
408407	6.39655
408410	6.25862
408413	6.21675
408416	5.8202
408418	5.92118
408508	6.46305
408799	5.47291
409354	6.34975
409925	4.66749
409926	3.96305
409940	4.01478
409973	5.23153
409988	2.93103
410316	2.89901
410408	2.83251
411297	1.59113
411810	4.05911
412357	4.18719
412620	5.23892
413598	4.72414
413607	4.66256
413628	5.49754
413893	4.95074
413894	9.09113
414050	7.69704
414052	7.58374
414076	7.58374
414091	7.58374
414103	7.58374
414109	7.58374
414112	7.58374
414121	7.75862
414153	8.27094
414415	4.35222
414642	5.07635
415365	1.25123
416062	1.35468
416193	1.5665
416446	1.26355
416530	1.27094
416981	1.6601
417293	1.59113
417598	1.35222
418610	1.89163
418636	1.79557
420237	1.24138
421565	2.47537
421711	3.51724
421996	2.83005
421997	2.84483
424210	2.56404
424222	3.01724
424958	2.75616
425246	2.85468
426073	3.38424
426453	2.61576
427119	2.26601
427810	3.19458
427911	2.25369
427939	2.5
428029	2.46305
428739	2.3399
429061	2.68227
430205	1.94335
430324	1.72414
431582	1.66995
431885	2.21429
431963	2.66749
432404	2.36207
432465	2.08867
432739	2.20443
432752	2.64286
433104	4.14532
434250	2.33498
434808	2.3202
435215	2.41133
435251	3.37192
435554	2.3202
435825	1.53448
436269	5.20936
436399	3.5665
436466	3.5468
436467	3.5468
436599	3.5468
437227	6.03695
437231	2.52956
437654	2.55419
438268	3.28818
438278	3.75862
438935	5.36207
439088	4.85222
440581	4.81281
440583	4.68719
440596	4.68719
440600	4.68719
440627	6.27094
440652	2.55665
440695	2.48522
440697	2.70443
441233	5.71429
442231	3.91133
442237	3.8399
442243	3.8399
442248	4.76108
442277	6.37438
442885	3.13054
442992	3.13793
443321	3.133
443420	3.65517
444060	3.30788
444125	4.88916
444171	4.38916
444391	4.34483
444446	4.13054
444473	6.49507
445259	4.18473
446552	4.14039
446889	4.91626
447946	5.02463
448074	3.22906
448448	4.73399
448528	3.33005
448591	3.24384
448789	4.3202
448951	3.58621
448952	3.2069
449115	2.97291
449117	4.82759
449130	8.09852
449214	7.7266
449620	7.82266
449659	7.3399
449664	6.84975
449669	6.56404
449672	6.00246
449677	6.19951
449747	7.39409
449819	4.14778
449942	5.3867
449979	9.35468
450697	7.86207
450896	9.13547
451111	9.02217
451173	8.78818
451174	8.78818
451226	8.78818
451231	8.87438
451337	8.87438
451352	8.0468
451866	12.5099
452086	6.6798
452130	6.34975
452292	6.19704
452568	6.15271
452674	6.99507
452678	3.25862
452971	2.58374
454042	2.89163
454552	2.37192
454603	1.89409
454642	1.97537
454844	2.69212
455465	3.74631
455912	3.21429
456096	3.53695
456205	3.41133
456209	2.91133
456216	4.41872
456433	3.00739
457577	2.39409
457727	2.76601
457764	2.81034
458157	2.38424
458338	2.66256
458897	2.71921
459166	2.42365
459210	2.69458
459250	2.39409
459568	2.82512
460242	3.07882
460260	2.69951
460262	2.68966
460264	2.68966
460818	3.62808
461033	2.93596
461069	2.68966
461788	3.76355
462302	3.65271
463975	3.72906
464803	3.46552
464905	3.49015
465047	3.33744
465328	3.48522
466295	4.1133
466518	2.47537
466526	2.81034
469830	2.85714
469933	2.57389
470205	2.69951
470247	2.67488
470318	2.66502
470591	2.81527
470818	2.73892
471131	3.59606
471272	5.21675
472911	5.53695
472920	5.19212
473002	5.02956
474321	6.73645
474522	6.02709
475127	5.48276
475135	5.48276
475151	5.48276
475154	5.48276
475178	6.31527
475305	11.1601
475486	7.28325
475495	7.28325
475499	7.5936
477844	7.52463
477855	5.64286
477874	5.19458
477908	5.05665
478203	5.82512
478323	3.78818
478372	2.49015
478676	4.19458
478710	2.88177
478812	3.32512
479690	1.91133
479788	2.17488
480355	1.73399
480592	1.88177
480682	3.87192
480906	2.95074
480970	2.84236
480986	9.07143
480996	7.34236
480999	6.18966
481005	6.23892
481006	6.18966
481012	6.23645
481033	5.98522
481037	5.37438
481042	5.37438
481045	5.94335
481053	5.64778
481058	6.12315
481086	7.14778
481103	6.71921
481104	7.57389
481117	7.48276
481119	8.81034
481139	8.65517
481145	8.82512
481150	9.02463
481153	9.48276
481156	9.42118
481157	9.57635
481158	12.2069
481160	5.60345
481172	5.60345
481178	5.63793
481272	5.73153
481866	5.02217
482162	1.36453
482194	1.33251
482671	1.47291
483060	1.18473
483113	2.93103
484401	2.55419
485241	2.75369
485616	2.76355
485981	4.2069
486200	20.3128
486777	19.1798
486791	18.9975
486793	18.5862
486803	18.5862
486806	18.5862
486809	18.5862
486820	18.5862
486829	18.5862
486838	18.5862
486844	18.5862
486854	20.0271
486864	23.6108
487041	25.1749
487934	26.5099
487952	29.2438
488170	26.8473
488172	26.7882
488197	26.8547
488204	26.0542
488212	26.0542
488214	26.0542
488224	25.5591
488239	25.5591
488248	25.9187
488254	24.665
488257	24.665
488261	24.7906
488263	29.1872
488275	26.2882
488299	27.5172
488322	25.8177
488327	25.8177
488334	26.7044
488446	26.835
488449	25.766
488462	25.766
488463	25.8916
488465	24.4557
488470	24.33
488472	24.33
488475	24.4532
488476	24.3916
488487	24.9507
488493	23.1798
488495	23.2414
488508	23.5665
488509	22.8941
488514	22.931
488658	24.1158
488965	10.303
489111	9.49754
489219	5.82266
489989	6.81527
490067	5.87192
490073	5.76601
490216	6.49015
490712	4.28818
490764	5.47044
490897	7.25862
490921	6.30542
490932	6.4532
492520	6.91872
493572	7.22414
493984	6.21182
494063	6.21182
494547	7.21675
494568	4.367
494923	4.21182
495061	4.26108
495108	6.21921
495242	5.40887
495654	6.31034
495844	6.43596
495934	9.87438
496065	8.05665
496067	7.96059
496069	7.96059
496072	7.96059
496086	7.96059
496147	8.6601
496228	6.25123
496720	4.60345
497190	4.99507
497233	5.01724
497345	4.24877
498006	3.92857
498196	3.93842
498334	4.12315
498699	3.87192
498854	3.75123
499028	4.4335
499117	4.06404
499524	4.18473
500196	4.57389
500995	4.45813
501291	7.10345
501514	6.04433
501517	5.69704
501520	5.7931
501523	5.7266
501526	5.4532
501953	6.62069
502420	4.13793
502435	4.01478
502440	3.93842
502597	3.89655
502875	4.22414
508092	4.57635
508144	4.10345
508146	4.42857
508338	4.133
508529	4.81527
508546	4.57635
508670	4.39901
508816	4.68227
508878	4.06158
508884	4.24138
508952	5.47783
508996	4.5468
509583	4.30788
509693	4.40887
509898	4.92857
510029	5.16995
510099	3.86207
510271	3.86207
510324	4.45074
510356	4.10837
510858	3.89163
511268	6.02217
511269	4.35961
511403	5.15764
511407	5.14286
511427	5.22167
511734	3.74138
512002	3.80049
512019	4.51724
512055	3.5197
512186	3.57143
512281	4.1133
512370	4.58621
512603	3.80788
513040	3.83744
513743	3.82266
514416	5.50739
514542	4.9064
514544	4.86207
514715	4.91872
514833	4.7266
515468	5.26601
515593	3.78571
515853	3.38177
517083	3.45074
517136	3.84483
517354	3.57389
517582	6.29803
517618	6.25123
517916	6.00985
517918	7.10345
518013	6.02217
518140	5.95813
518329	7.09113
518372	6.01478
518843	6.75862
518928	6.16749
519146	6.1601
519676	6.1798
519806	7.80542
520150	7.13547
520179	7.13547
520197	7.24384
520609	7.34236
520965	9.1798
521018	6.89409
521068	7.20936
521075	6.9532
521182	7.1601
521328	6.53448
521428	6.08374
521868	6.28079
522570	6.06897
522579	8.08621
522625	7.37931
522925	7.56158
523052	7.08374
523183	7.08374
523303	8.02709
524046	6.30296
524238	7.33251
524453	6.23645
524506	6.28818
524766	6.31773
524839	6.25369
524957	7.61576
525061	6.4335
525219	6.41626
525298	6.98276
525602	7.27833
525837	6.30788
526117	6.33744
526323	8.62315
526448	6.91872
526516	7.32512
526582	7.97044
526858	6.97783
526961	6.97537
527092	7.55172
527182	6.51724
527490	5.85468
528016	6.54926
528185	5.89409
528524	5.88916
529150	8.20197
529152	6.47291
529230	6.46798
529266	6.56897
529886	8.58128
530065	6.45074
530071	6.39409
530611	7.633
530828	6.24138
530917	6.29557
531229	6.85961
531310	6.26355
531318	5.83005
531347	5.74138
531461	6.69212
531661	6.0468
531755	6.16749
532054	6.00493
532236	6.15025
532316	6.39655
532453	5.96059
532678	6.54433
533176	6.01232
533514	6.6133
533600	7.01232
533768	6.75616
534354	6.68227
534463	6.75616
534609	6.6798
534683	6.72906
534697	6.52956
534872	6.53202
535056	6.8399
535067	6.60345
535178	6.53695
535418	7.73645
535442	6.56897
535789	6.51724
535910	7.33005
536287	6.66749
536448	6.71429
536737	9.25862
536762	8.65517
536776	9.07389
536915	8.88177
536924	7.85222
537001	7.92118
537188	8.50985
537565	6.63547
537662	5.64532
537787	8.05665
538124	7.00739
538158	6.73645
538292	6.73645
538495	7.03448
538502	8.30542
538601	5.80049
538618	5.17734
538642	5.29557
538663	6.14039
538836	6.84236
538942	6.68473
538944	6.44828
538946	6.44828
538948	6.64532
538950	7.09852
538952	6.84236
538954	6.95813
538964	8.3202
538994	1.12069
539000	1.03695
539004	4.76601
539062	4.43842
539073	4.74138
539294	4.38424
539456	7.6798
539590	7.2931
539792	7.42118
539910	9.42857
540001	8.65764
540213	8.79557
540339	8.93596
540532	8.93596
540862	8.75369
540870	8.86946
540886	7.55172
542134	8.65764
542320	4.7069
542365	5.24877
542563	5.1601
542838	4.57635
543195	4.62315
543247	6.92118
543336	4.91379
543471	5.00493
543476	5.17241
543478	6.15025
543491	4.69212
543951	4.92118
544105	4.64286
544619	5.97783
544710	4.21429
544720	4.16502
544822	4.88916
544887	4.22414
545048	4.26108
545075	4.24877
545251	4.68966
545725	4.53202
545728	5.40887
545845	4.35714
546274	4.4335
546385	5.31527
546741	5.3202
546743	4.91133
547069	4.84236
547072	8.76355
547540	8.25123
547743	7.9335
547747	7.9335
547748	7.9335
547752	7.93596
547756	7.9335
547817	8.67734
548029	5.00985
548075	4.78079
548904	4.88916
548916	5.2734
549595	4.85222
549611	4.83251
549836	5.31034
549893	4.87192
549963	4.84236
550033	4.83005
550235	4.87192
550347	4.87192
550539	4.85714
550567	4.88916
550789	4.91133
550859	4.49754
550883	7.72167
550980	6.99507
551090	8.51232
551097	7.80542
551106	7.80542
551114	7.80542
551124	7.82512
551394	8.12069
552396	8.86207
552412	4.68719
552472	4.60345
552685	4.87192
552949	4.23399
552980	5.87192
552996	5.43842
553248	5.62808
553382	5.47291
553394	5.47044
553618	5.83498
553696	4.85714
553992	4.31527
554303	4.20936
554304	4.29557
554330	4.41133
554339	5.19704
554345	4.48768
554356	4.48768
554366	5.52217
554437	4.65517
554449	5.10345
554523	3.93842
554525	4.16995
554548	4.3399
554641	11.0714
554643	6.29064
554648	6.29064
554665	7.02463
554795	6.5936
554848	6.25123
554865	4.7931
554871	4.20443
554876	5.4335
554945	3.7734
554956	4.01232
554963	3.40394
554964	3.30296
554983	4.17734
555010	3.68227
555024	3.59852
555037	4.08128
555208	3.88916
555211	5.27586
555251	4.22167
555269	4.16502
555272	5.12069
555273	4.41379
555275	4.6601
555318	6.02956
555581	2.71429
555588	3.19212
555673	3.32266
555762	7.45074
555773	6.04433
555781	6.48276
555927	6.133
555933	6.37685
556128	5.77833
556136	4.63054
556244	4.74631
556406	3.71921
556432	4.92611
556446	2.30049
556450	2.65764
556451	5.13054
556482	3.44335
556543	3.5
556544	3.2734
556550	3.71429
556594	2.81034
556643	4.74384
556829	3.54187
556953	3.45074
557010	4.54187
557463	3.38916
557505	3.55665
557636	5.15764
557878	3.52463
558178	3.92857
558473	3.76108
558703	6.95567
558727	5.49507
558942	6.32266
558961	5.74631
558988	6.84975
559162	6.79803
559219	7.09606
559349	6.29064
559400	4.5
559778	4.95074
559797	4.33498
559847	4.32266
559912	4.74877
559996	5.7931
560364	5.23892
560404	5.15517
560534	6.58867
560771	5.73645
560801	5.93842
560831	5.27094
560880	6.35222
560956	4.06404
560964	4.6798
561315	4.10591
561477	4.0936
561577	4.62069
561888	4.30788
562021	4.51232
562599	4.73153
562600	4.84729
562618	4.59606
562619	4.54187
562626	4.46552
562967	5.42857
563861	5.16995
564302	4.39655
564551	4.31034
564599	6.35468
565044	4.66995
565138	4.74384
565275	4.75616
565504	5.42365
566205	4.20197
566470	4.31034
566902	4.29064
566911	4.96059
566930	5.05419
567199	7.11084
567315	5.91379
567324	5.7734
567342	5.7734
567415	6.14778
567468	6.3867
567588	3.96305
567615	4.06897
567750	4.58621
567829	4.08621
567902	4.75369
567940	4.23645
568345	4.2266
568368	6.09852
568390	4.29557
568392	4.30788
568463	4.93103
568611	6.92611
568752	5.32512
568873	5.32512
569044	5.30542
569249	5.97783
569538	4.84483
569581	4.74138
569671	4.84975
569872	4.8202
569916	4.86207
569985	5.49261
570040	5.39655
570142	7.24138
570202	6.59113
570295	8.40148
570399	7.83498
570400	9.20936
570566	9.39901
570571	10.5172
570577	10.0468
570600	8.9064
570607	8.77833
570615	9.43103
570709	10.2488
570801	8.56404
570808	9.8867
570820	9.54926
570924	8.94335
570932	8.52956
570933	8.52956
571023	9.22906
571138	6.35961
571233	9.26847
571256	6.7069
571273	6.44089
571275	5.73153
571316	6.14778
571453	6.6133
571595	5.67241
571615	5.67241
571629	6.08374
572124	6.22167
572264	2.66749
572852	2.5665
572866	4.37438
572904	2.94089
572919	3.20197
573062	2.91626
573652	4.67488
573655	2.42857
573667	2.36207
573937	3.03941
574016	3.32266
574165	3.03202
574174	3.73153
574270	3.05665
574292	4.34729
574490	3.49261
574534	4.07882
574721	4.24631
574737	4.91379
574782	3.74384
574946	3.73153
575261	5.42611
575454	3.56158
575459	3.56158
575464	6.63547
575473	4.98522
575492	4.5
575498	4.5
575504	4.5
575642	6.633
575720	3.76601
576083	4.01232
576355	3.09113
576375	5.12069
576464	3.21182
576651	3.16502
577354	3.31034
577479	3.98768
578052	3.34236
578152	4.36453
578390	3.71182
578564	3.57882
578874	3.97044
579141	3.82759
579445	3.35714
579457	4.95074
579604	4.3867
579750	4.21921
579851	4.28818
580036	6.16749
580230	4.30296
580755	3.65025
580768	10.3448
582824	9.05665
582825	8.67734
582892	8.45567
582989	8.40148
583007	7.84483
583030	9.37192
583039	8.4335
583042	8.15271
583057	7.36946
583064	6.75123
583072	6.49261
583096	6.53941
583097	6.0936
583110	5.65764
583258	4.62808
583260	4.94335
583283	5.44581
583290	4.29557
583299	3.62562
583301	4.07882
583376	4.38916
583459	5.46305
583544	3.31034
583656	2.94828
583670	2.76847
583813	5.02956
583893	3.9532
583990	3.11084
584020	2.71429
584036	2.63547
584099	3.56158
584122	5.10837
584141	4.26355
584142	4.0936
584233	6.01724
584296	5.65271
584314	6.81773
584323	6.61576
584329	9.48522
584356	7.4803
584360	7.07882
584362	7.44828
584365	12.335
584373	9.83251
584382	13.2266
584406	14.0936
584443	16.7931
584460	15.8079
584465	15.7709
584478	16.8621
584481	16.5394
584483	17.5172
584486	16.7586
584488	16.4803
584489	16.1084
584491	15.9286
584495	16.7635
584502	16.3941
584510	15.6576
584517	17.3079
584590	17.1305
584719	14.069
585458	12.7759
585493	11.2734
585543	13.9261
585856	11.8793
585877	12.2783
585910	12.0123
586753	11.1232
586754	9.73153
586782	11.2217
586787	10.1552
586809	10.8744
586816	9.7069
586821	9.2069
587158	8.92611
587165	8.38916
587170	8.25616
587386	7.73399
587423	7.23153
587429	7.10837
587441	6.60099
587444	7.03448
587447	7.24138
587465	6.99507
587475	7.79557
587481	7.49754
587489	8.02709
587496	8.65517
587498	6.84729
587509	8.66749
587546	8.90887
587601	7.28079
587629	6.0197
587666	6.24138
587670	5.5197
587710	7.01724
587724	5.05911
587732	5.34729
587734	5.15271
587805	5.75862
587832	2.47537
587856	2.25616
587908	4.23892
587938	3.21429
587947	3.16502
588440	3.36207
588548	3.77586
588771	2.74384
588889	2.51232
589303	2.47783
589435	2.44089
589456	1.95074
589594	4.01232
601350	3.12562
601528	3.27833
601583	4.45567
601595	3.24384
601750	3.30542
601996	3.28079
602299	6.68227
602608	4.42857
603189	4.49261
603279	4.88916
603948	4.73892
604020	4.38916
604032	5.01724
604240	3.56897
604466	4.50739
604882	4.3202
605193	3.88177
605277	4.07635
605281	3.92611
605299	4
605641	4.43103
605652	3.89901
606259	3.80542
606384	3.77833
606762	3.74631
606797	3.9532
606953	3.80296
606954	4.53695
607034	3.66502
607038	3.68719
607110	4.2069
607193	4.24877
607296	4.15025
607352	4.25123
607497	4.30788
607510	4.18719
607516	4.25862
607519	4.24384
607522	4.31773
607533	4.23399
607543	4.29803
607552	4.03202
607556	4.31281
607591	5.12069
607651	4.90887
607669	4.92611
607694	5.12562
607733	5.72167
607780	5.21429
607793	4.4335
607805	4.67734
607899	5.99015
607904	4.17241
607921	3.80049
607945	3.85222
608067	3.88916
608068	3.84236
608224	3.69458
608225	3.90887
608246	3.78079
608247	3.69704
608376	4.60591
608426	3.83498
608474	4.08621
608524	4.35714
608556	4.04433
608573	6.23153
608692	6.04926
608697	7.25862
608739	6.71182
608749	5.28079
608767	5.41626
608778	8.867
608785	7.98522
608796	7.867
608799	8.20197
608841	8.66256
608872	7.84483
608989	7.59852
609065	8.24877
609089	6.72906
609092	6.44828
609093	6.44828
609099	7.98768
609104	3.62315
609131	3.60591
609149	3.90887
609264	3.63054
609427	3.37192
609488	3.39409
609493	3.33744
609661	3.51232
609712	3.68719
609821	7.7266
609892	5.99507
609898	5.9803
609912	5.9803
609920	6.21182
609946	7.88177
609974	4.86453
609999	4.87438
610039	4.86453
610135	5.64039
610162	13.9286
610219	13.4384
610261	13.4384
610302	15.1724
610349	15.0394
610352	14.8473
610370	14.7857
610374	14.9113
610378	14.7414
610386	15.1158
610406	15.4212
610412	14.1478
610414	13.8251
610427	14.4286
610438	13.9557
610440	14.3842
610441	13.3621
610443	13.298
610445	13.266
610448	23.4778
610451	14.6823
610456	14.4951
610457	14.4951
610458	14.4951
610459	14.7562
610466	14.9483
610470	14.8202
610471	16.2291
610535	16.2192
610540	12.3621
610548	11.5074
610571	12.0345
610581	12.4704
610584	11.6158
610620	11.4926
610625	11.8744
610627	11.1182
610662	11.5517
610670	9.72167
610686	10.569
610716	8.57882
610730	8.74877
610760	9.10591
610761	7.78079
610872	7.85714
610884	7.89901
610932	3.01478
610960	3.11084
611029	3.04433
611112	4.78571
611312	3.9335
611375	10.2291
611395	8.66256
611403	8.66256
611410	8.66256
611424	8.66256
611426	8.66256
611436	8.66256
611735	9.48768
611813	9.42118
611858	7.62562
611962	7.8399
611964	7.1601
611982	3.80049
612174	5.41379
612206	4.41872
612350	4.24138
612436	4.00246
612446	5.83498
612520	3.9335
612577	4
612601	5.84483
612709	5.32512
612716	5.4335
612921	4.97783
612923	4.97783
612937	7.3399
612946	5.74631
612978	5.33498
612981	5.33498
613006	7.47783
613024	4.69458
613036	4.69458
613056	7.28818
613064	4.33744
613069	4.40148
613254	10.6182
613327	8.32512
613349	7.12808
613358	7.12808
613362	7.12808
613364	7.12808
613371	7.53695
613377	6.80049
613401	9.74631
613418	5.01478
613529	4.5665
613710	5.22167
613715	5.14532
613741	5.83744
613883	4.05911
613980	3.95074
613988	5.8202
614017	4.35961
614085	4.37438
614487	4.61576
614628	4.20197
614651	4.18719
615451	3.52463
615677	3.66995
615809	4.09113
615998	4.86207
616196	4.51478
616302	4.99261
616478	4.60837
616524	5.30788
616705	4.45074
616736	4.5197
616880	3.80788
616989	3.71429
617412	3.82512
617430	4.5197
617671	3.95074
618179	4.11823
618248	4.09852
618448	5.1133
618840	3.36453
618891	3.49507
618983	3.60591
619071	4.18719
619327	4.92857
619598	4.32266
619963	4.07389
620399	4.15271
620700	4.82266
621049	3.55911
621061	3.5936
621090	3.4803
621315	4.03941
621446	3.75123
621914	3.65025
621954	3.93842
622060	3.58374
622078	3.59606
622229	5.5
622456	5.08128
622596	4.47291
622761	4.45567
623210	7.89163
623537	6.33498
623751	6.07143
624057	5.42365
624085	5.24877
624285	5.21675
624458	6.18473
624547	5.58621
624550	7.07143
624591	6.60837
624622	6.55419
624892	6.4335
624900	6.4532
625200	9.41379
625305	6.31034
625773	6.29064
625985	6.29064
626092	6.32759
626334	7.75862
626335	4.74877
626362	6.14286
626413	5.28325
626499	7.06404
626660	6.06404
626887	6.37931
627018	6.20443
627137	6.63793
627385	8.45813
627482	5.57635
627483	5.58867
627786	5.75369
628062	6.133
628180	5.14039
628289	5.14778
628444	5.11823
628870	5.10591
628911	5.06404
629062	5.14039
629114	5.70936
629235	6.57635
629549	6.52709
629589	6.26355
629854	6.59852
629898	6.17241
630178	8.9803
630364	6.31527
630527	6.22414
630552	6.55911
630929	6.85222
631326	7.15025
631358	6.25616
631569	6.38424
631674	6.2266
631730	5.61084
631948	5.61084
632098	5.43596
632130	5.92365
632728	5.61576
632985	5.0468
633130	5.09606
633564	6.33005
633599	5.28571
633752	5.80542
634568	5.5468
634668	5.30296
634849	4.88177
635025	4.79557
635110	4.81773
635205	5.89901
635924	4.78571
636178	5.02463
636329	5.25369
636583	5.39901
636609	5.23399
636992	5.47044
637156	5.23399
637269	6.55419
637906	5.32266
637973	5.4803
637999	2.87931
638881	3.19212
638979	2.69212
639097	2.90887
639386	3.49754
639557	4.03695
639606	3.66995
639620	3.63547
640383	3.74384
640985	4.80296
641446	2.84236
641643	7.28571
642064	6.23153
642686	6.08621
642814	6.60099
642974	6.56404
642995	6.41626
643115	6.92365
643119	5.49754
643121	4.28079
643137	5.31527
643155	2.16995
643171	2.23892
643199	2.02463
643605	2.55911
643682	1.0665
643927	1.23399
644343	1.92118
644713	1.21675
644745	1.06404
645737	1.17488
645805	1.43596
645916	0.995074
646099	2.91626
646146	1.92118
646197	1.62562
646836	1.82512
647007	7.88916
647177	5.53695
647246	6.94089
647292	6.94581
647309	9.5665
647352	9.15025
647374	8.99261
647377	8.57635
647384	8.9803
647420	9.27833
647447	9.3399
647450	8.29803
647461	9.53448
647468	7.21429
647469	7.21429
647493	8.17488
647498	6.31281
647510	6.03448
647523	8.64778
647534	1.65764
647540	3.27833
647556	4.97044
647558	3.60591
647559	3.66749
647578	3.79803
647587	3.59852
647612	8.14778
647625	5.24631
647682	5.0665
647695	5.22167
647696	5.3399
647718	5.18473
647722	4.35468
647742	4.41133
647746	5.80049
647752	3.05911
647833	5.9064
647971	7.26601
647997	6.99261
648033	6.91379
648041	6.91379
648160	7.00985
648227	11.6232
648353	9.08374
648400	8.97783
648433	9.74877
648467	8.77833
648479	9.11084
648555	11.5222
648761	10.3547
648768	10.3547
648776	10.3547
648778	10.3547
648868	10.8005
648914	10.9631
648939	8.13547
648963	7.70936
648970	8.17734
649143	7.60099
649159	9.10099
649207	8.5
649208	8.69704
649360	8.63547
649512	8.40148
650096	9.02463
650148	7.4803
651031	7.55419
651491	7.85468
651606	7.22414
651920	7.41626
651964	9.24877
652157	8.50246
652760	8.73153
652942	8.5665
653399	8.64039
653449	10.5517
653664	7.70197
653688	7.59852
654660	9.21675
654683	8.25616
655232	8.13054
655396	7.95567
655555	11.3744
655582	9.61823
655583	9.5936
655803	10.197
655992	10.0394
655993	9.76847
656506	9.54433
656516	11.1724
656594	7.66749
656647	7.84975
656948	8.22414
657044	7.59113
657105	7.64039
657265	7.57882
658038	7.76355
658176	7.70197
658238	9.19212
658400	8.6798
658413	8.57635
658450	8.60099
658474	8.75616
658516	11.0025
658745	10.0172
658746	10.0172
658756	10.0172
658757	10.0172
659308	11.3621
659470	8.11084
660140	8.3867
660444	7.9064
661382	7.90394
661494	9.20443
661535	8.53941
661561	8.84236
661563	8.44335
661574	8.35961
661638	8.90887
662286	9.50493
662434	8.09606
662473	8.49507
662591	8.65517
662609	7.8867
662832	8.31034
663033	7.70443
663049	7.70197
663251	7.80296
663346	7.67488
663679	7.73399
663685	7.72906
664190	8.07389
664363	7.96798
664426	8.94828
664732	7.99507
664760	8.00739
665659	9.91626
665739	7.34729
665899	7.41872
666011	8.53448
666111	7.40887
666602	8.71675
666930	7.30542
667087	7.49261
667303	9.90887
667467	8.62562
667510	8.53941
667637	9.2266
667671	9.00246
667683	9.7734
667714	8.07882
667796	8.07882
668008	8.70443
668397	8.32759
668414	7.83005
668452	7.87192
668473	8.82759
668511	7.84729
668927	8.14532
668983	7.89655
668994	8.50246
669137	10.3744
670136	10.5985
670543	10.4729
670933	11.2143
671143	10.298
671172	10.298
671177	10.298
671209	12.1207
671369	8.03448
671642	8.06158
671657	8.44828
671724	8.0936
671746	7.80296
671763	7.70443
671836	7.75369
671930	8.12315
671950	7.93103
672055	8.133
672070	8.3399
672193	7.91872
672213	7.7931
672349	8.39409
672456	7.90394
672549	7.98522
672571	7.38424
672582	6.35961
672772	7.44581
672948	6.29557
673535	6.2931
673634	6.84975
673712	6.35714
674493	6.27833
674805	6.24138
674851	6.81281
674870	6.48522
674959	6.10345
675054	7.4064
675635	6.89409
675786	6.77586
676212	6.82759
676304	7.34729
676358	6.63793
676416	6.25616
676512	4.45567
676565	4.1798
676799	4.3202
676982	5.18966
677068	4.13793
677108	4.19704
677135	5.40887
677203	5.44828
677363	8.10591
677383	7.45813
677410	7.68966
677514	7.45074
677679	7.9335
677731	7.89901
677913	7.91626
677919	8.69212
678182	6.57143
678364	6.24631
678368	6.60591
678414	5.24631
678443	4.85468
678514	4.84483
678522	6.41872
678660	5.91133
678691	5.98276
678695	5.98522
678706	5.8867
678840	7
679385	4.87192
679421	5.39409
679697	4.79803
679917	6.10591
679922	5.41872
679971	5.66256
680033	7.2069
680065	5.8867
680089	5.71429
680797	6.9064
680957	5.22414
680976	6.10837
681116	5.31773
681436	5.95813
681473	5.36453
681529	7.66502
681804	6.51478
682108	6.53448
682112	6.51232
682203	6.57143
682254	7.97291
682277	5.37685
682405	5.82512
682415	5.23153
682574	5.32759
683698	5.51232
683945	5.41133
684268	6.14532
684386	5.62315
684686	5.4532
685038	6.14778
685204	5.93596
686220	5.95567
686392	5.95813
686667	7.88424
686820	5.93596
687156	5.6798
687523	5.37438
687653	7.03448
688002	6.37192
688003	6.35468
688100	6.47537
688300	7.98276
688393	6.15271
688454	7.68473
688945	6.03202
689168	5.97783
689261	6.38424
689298	6.07882
689605	5.96305
689606	4.13793
689613	3.32512
689622	3.49507
689811	3.46798
689897	3.4335
690062	4.44581
690738	3.69951
690784	3.73153
690900	3.73892
690981	3.43103
691126	3.08621
691365	3.1133
691380	5.28818
691579	4.52463
691580	5.59606
691581	5.22167
691831	5.30296
691910	6.25616
691949	4.133
691977	3.62808
692078	4.94828
692411	3.18966
692470	3.78325
692578	4.45813
692600	4.11823
692703	4.11576
692776	4.15517
692780	4.14778
692996	4.4335
693247	4.28325
693439	4.31034
693456	4.26847
693533	4.31034
693653	5.10099
693684	4.29064
693914	4.29064
693967	5.08128
694185	4.33005
695054	4.74631
695084	4.62315
695187	3.98768
695535	5.69458
695591	6.75123
695597	5.367
695603	5.05665
695609	6.56404
695968	5.55911
696251	5.55911
696377	5.42857
696719	13.5271
697026	12.6823
697325	12.6823
697426	13.2192
697437	13.2192
697462	13.0862
697468	13.0862
697473	13.0862
697475	13.0862
697477	13.0862
697517	13.1527
697530	12.5739
697531	11.9064
697590	16.0837
697633	7.5665
697839	7.35468
697843	7.08128
697863	7.08128
697873	7.48768
698279	8.50246
698533	5.4803
698583	5.21921
703994	4.88424
703999	4.68966
704684	4.75123
705520	4.89163
705726	5.56158
705795	5.54433
705967	5.40394
706430	5.17734
706432	5.12069
706633	6.68966
706743	3.91379
706943	4.68719
707106	3.80049
707298	4.46798
707563	4.4064
707720	5.14778
707759	4.58621
707823	4.28818
707975	5.31773
708645	4.28818
709254	4.06897
709477	5.89163
709760	3.96552
709879	3.98768
710103	4.78079
710222	4.98768
710313	5.69212
711002	5.92611
711655	5.83251
719131	5.34236
719246	4.15025
719313	4.15764
719329	4.31527
719510	4.50985
719533	4.12808
719622	2.06897
719626	1.63054
719628	2.21675
719722	1.16256
719751	0.70936
719841	0.568966
719900	1.75369
719947	0.958128
719966	0.844828
719982	0.945813
719986	1.41626
720002	1.52709
722465	2.0665
722745	1.03695
723115	1.03695
724417	1.94335
724454	1.08621
724467	1.16256
724691	2.66749
725040	1.23153
725195	5.52217
727533	7.71921
727553	6.69212
727563	7.29064
727680	7.81773
727685	6.74384
727698	6.31034
727702	6.00739
727738	5.90148
727833	6.62562
727840	6.56158
727849	6.73399
727850	7.68227
727854	7.37685
727866	7.83005
727912	7.51724
727959	7.13547
729068	6.15025
729318	4.49754
729319	4.48768
729569	5.24138
729827	1.84975
729880	1.72414
730016	1.75369
730022	1.56158
730174	2.25862
730281	2.20936
730314	3.7734
730315	2.95074
730341	3.25862
730500	3.24877
730516	3.06897
730584	3.17241
730680	3.84975
730719	1.7734
730820	3.9803
731385	2.96552
731389	2.96552
731413	3.08621
731461	2.89901
731466	3.71675
731477	1.73892
731481	1.95813
731641	4.82266
731645	3.7266
731653	3.75369
731665	3.75369
731687	3.7069
731689	4.67734
731748	5.0665
731783	4.66749
731784	4.66749
731789	4.66749
731956	6.30049
732046	3.85468
732220	8.6133
732574	7.5
732575	7.33251
732633	7.26601
732636	7.26601
732965	7.26601
732975	7.33251
732984	7.05419
733008	7.05419
733010	12.1379
733015	5.85714
733062	5.79064
733063	5.79064
733074	5.79064
733077	5.79064
733244	6.05419
733273	5.82266
733323	2.39655
733419	2.46552
733606	3.74384
733675	3.24631
733980	3.15517
733991	2.36946
733998	2.36946
734043	4.63054
734121	3.34483
734195	7.98522
734210	6.19458
734342	6.04187
734354	6.04187
734375	6.04187
734422	6.10837
734433	5.86453
734448	5.93842
734655	6.92857
734824	2.28079
735294	2.07635
735392	5.98768
735479	13.6749
736069	13.0049
736070	12.9335
736072	12.9951
736100	13.1158
736106	13.1995
736113	13.6897
736121	13.6355
736134	14.7315
736141	14.6749
736142	14.6749
736151	14.6749
736154	14.6749
736163	15.3941
736170	16.2438
736179	16.1823
736191	16.1823
736192	17.4532
736199	17.3892
737282	16.8818
737304	16.1059
737311	15.9729
737317	15.9729
737325	15.9729
737327	13.3695
737511	14.0517
737538	7.33005
737564	1.91133
737584	1.71921
737800	3.68966
737963	1.94828
737976	2.81527
737998	2.06897
738517	5.24631
738574	3.29557
738946	3.24631
739068	3.81281
740137	16.4557
740411	13.4384
740819	13.3793
741558	13.4433
741566	13.3793
741569	13.3793
741593	13.3793
741599	13.3793
741607	13.3793
741622	13.3793
741633	13.3793
741661	13.5025
741848	13.2217
741912	13.2808
741919	11.6527
741920	11.6527
741928	11.8941
741939	11.7734
741940	11.7734
741943	11.9852
742022	12.7685
742077	3.67488
742452	3.50493
742505	3.36207
742511	2.37685
742517	3.02217
742529	2.95074
742535	3.53202
742560	3.52463
742576	3.76601
742590	4.04926
743320	5.25369
773512	3.30296
779767	2.42365
780810	2.9335
781197	1.76601
781198	1.80542
786116	1.70443
786188	3.16256
786229	2.97537
792671	2.99507
792732	9.89163
792856	8.84975
792953	8.34483
792957	8.16502
792968	8.16502
792970	8.96305
792975	8.51724
792984	8.89901
792998	7.04433
793001	6.73892
793014	7.32759
793019	8.60591
793031	7.12315
793040	6.80296
793044	7.16995
793050	7.62315
793059	6.35961
793060	6.52463
793066	6.72414
793069	6.30788
793070	6.42857
793086	7
793096	3.36453
793101	1.17734
793102	1.15764
793105	2.27833
793156	0.977833
793163	1.95567
793198	1.24384
793234	1.41626
793272	1.78571
793317	0.876847
793448	2.3399
793468	0.857143
793469	0.980296
793473	1.07882
793533	1.47783
793550	0.598522
793664	4.29803
793715	1.77094
793717	1.78818
793803	2.49507
793812	3.03448
793885	3.42611
793926	3.24877
794017	3.86207
794126	3.31281
794195	3.57143
794203	4.99754
794260	7.46552
794568	6.62315
794575	6.59852
794576	6.59852
794590	6.3399
794613	6.3399
794629	6.3399
794672	7.1798
794756	3.10591
794770	3.30049
794986	3.15271
794994	3.06158
795754	3.18473
795788	3.20197
795798	2.60837
795850	4.09113
796351	2.74877
796676	2.89409
796693	4.90887
796828	3.21429
796838	3.4803
797239	3.02463
797298	3.60837
797388	2.65025
797456	3.05172
798154	2.80049
798835	2.83498
799456	3.30296
800255	2.96305
800447	2.60099
800620	3.27586
800685	2.70936
800691	3.79557
800929	2.65271
800950	2.65271
801230	3.92118
801446	6.20936
801755	5.47044
801763	5.6601
801855	5.79064
801946	5.69704
802042	5.5665
802052	5.35222
802623	6.63547
802641	3.0468
802830	2.68473
802982	2.90148
803052	2.8399
803480	2.50985
803530	2.70936
803634	2.90887
803641	3.05419
804063	2.8399
804133	5
804237	3.95813
804239	3.95074
804399	4.02217
804769	5.32759
804852	3.5665
805099	6.91379
805246	6.09113
805356	6.84236
805363	5.82266
805364	5.19212
805386	5.74384
805592	4.35468
805605	5.00493
806793	4.68227
806820	4.43103
807253	4.49015
807261	4.30788
807317	5.94828
807405	1.91872
807688	2.62562
807762	2.09852
807878	2.60591
807940	2.10591
808393	8.68966
808865	7.02956
809009	7.23892
809582	7.00739
810280	7.00739
810445	13.0222
810447	10.8448
811091	11.6552
811098	12.2167
811227	11.803
811996	11.2291
812001	11.7783
812028	16.0665
812058	15.0961
812068	15.069
812144	14.8768
812159	14.8177
812160	15.4655
812293	15.532
812295	14.7734
812321	17.9236
812386	16.7709
812449	16.7709
812647	16.7709
812827	15.9138
812837	15.4187
812849	14.5862
812851	15.4015
813108	11.4015
814846	11.3374
815111	12.7931
815580	8.30542
815999	6.96059
818268	7.03448
818418	7.80049
818472	7.2069
818575	5.19951
818577	4.92365
818678	6.02463
820802	1.86946
821451	3.05911
822004	7.03448
822203	6.59606
823300	6.33005
823651	6.38424
825651	6.5665
825769	8.9532
825909	8.89655
826801	8.63547
826937	14.2118
826999	13.9409
827068	13.7808
827071	13.6429
827075	13.6429
827083	13.6429
827092	13.6429
827105	13.6429
827108	13.6429
827113	14.1207
827623	14.9286
827664	12.1429
827675	11.1379
827820	11.1897
829436	10.1576
829999	11.0788
831394	10.8892
832271	12.399
832336	8.61823
832338	4.61084
832346	5.4532
832348	4.45813
832350	4.71675
832671	4.31281
837070	4.28079
837181	4.26601
837843	4.2931
838116	6.42857
839609	3.18719
840123	6.24138
840364	4.38424
841155	4.60837
841356	5.30542
842336	5.12808
842933	5.4064
844248	5.03448
844258	4.87685
844719	5.29803
844746	3.15517
845707	4.44828
845827	1.87438
848430	2.49754
848648	4.20936
848674	3.23645
848876	3.14286
848913	2.13054
851944	3.19951
851945	1.48522
852056	2.0468
852114	1.87685
852302	2.28325
852398	0.635468
852456	0.573892
852457	1.99015
852460	0.0591133
852494	1.58621
852716	1.22167
852817	1.14039
852818	1.58621
852886	1.3202
852895	2.12069
852914	0.73399
853084	0.844828
853102	0.67734
853903	1.20197
854361	1.11576
854626	3.70197
854758	3.96059
855325	3.43842
855848	3.78079
856351	3.84483
856394	4.03695
857082	3.61084
857083	3.54926
857215	6.25862
857263	0.82266
857589	1.69458
857906	1.4064
858055	1.48522
858066	1.18966
858315	1.38424
858661	1.92611
858782	1.48768
859059	1.33498
859323	1.75369
859435	1.38916
859605	2.06404
860056	1.03448
860451	2.41379
860465	1.35961
860519	1
861212	1.00985
861426	2.00739
861926	1.30049
861975	0.982759
862622	0.965517
862669	1.50985
863029	1.05665
863743	1.74384
863926	0.945813
864230	2.22167
864247	1.79557
865063	2.9532
865110	6.83498
865139	7.35222
865144	7.96059
865147	7.44335
865150	7.44335
865153	7.44335
865158	7.91626
865404	8.23645
865509	7.73892
865516	7.31773
865581	7.80296
865596	10.5961
865672	6.82266
865686	6.94335
865797	6.73892
866325	6.6133
866814	6.0468
866956	7.24877
867255	6.58374
867339	3.2069
867346	3.2069
867680	4.71675
867892	4.0197
868294	4.29803
868348	4.4064
869195	9.59852
869401	8.69212
870127	8.94335
872384	8.87438
872388	8.51478
872590	8.51478
872596	8.92857
872744	11.8645
872757	10.0764
872832	9.75369
872835	10.0764
872866	10.0764
872872	10.2635
872910	10.2635
872913	10.069
872934	10.069
872937	10.069
873196	10.7488
873563	9.6601
873572	2.94089
873585	2.52709
873605	2.9064
873606	2.07389
873627	1.94335
873642	1.89163
873651	2.54926
873675	2.45074
873677	2.96059
873786	2.7266
873797	1.72906
873821	1.74138
873827	1.54187
873847	1.28325
873878	1.27586
876582	2.29064
877803	4.07635
877809	3.04187
877811	3.39655
877995	3.39655
877997	3.57389
878949	4.97044
880137	1.71429
880632	2.70936
881354	1.72167
882428	2.24138
883386	1.77586
884790	1.83005
886366	2.33005
887538	2.10345
887768	2.76108
889247	0.977833
889257	1.0197
890404	3.28079
892528	1.17488
892535	1.33005
895419	1.92365
895476	1.24877
896058	1.56158
897387	1.18719
900644	1.16749
901270	1.94581
901592	1.81034
902043	2.50493
902225	1.77586
902994	1.83498
904067	1.75123
904170	2.66749
904318	3
904592	2.25123
904596	2.11576
904607	2.36207
905253	2.68966
905321	2.14532
905763	1.33744
905785	1.77833
906753	2.31527
907053	1.41379
907367	1.633
907380	1.79557
908539	1.34975
910578	1.49754
910643	1.28079
911182	1.39163
911257	2.29803
911442	3.44581
911450	3.90148
911468	3.44828
911759	3.56404
911780	3.3202
911817	3.3202
911840	4.19704
911978	1.52709
912433	1.79557
913073	1.21921
913941	1.73645
914419	1.60837
914888	1.57635
914889	1.45813
915316	2
915536	2.9064
917407	6.92365
917921	6.0665
917924	6.0665
917939	6.0665
917946	6.0665
917991	6.0665
918001	6.10837
918134	6.66256
918135	3.40887
918419	5.42365
918463	3.6133
919778	5.08374
919844	2.98522
920334	3.0197
920468	4.32759
920502	3.5665
920523	3.1798
920561	2.72167
920567	7.56897
920572	4.06897
920573	4.64532
920598	6.02217
920607	5.47783
920611	5.54187
920613	6.16995
920616	7.16256
920632	6.38177
920637	7.60591
920675	6.7931
920684	6.59606
920696	6.69951
920723	7.91626
920758	6.77094
920773	8.08621
920779	7.88916
920856	9.53941
920877	7.76108
920880	7.62315
920883	7.62315
920889	11.7586
920924	12.7217
920931	12.6626
920932	14.1552
920992	16.5985
921665	16.7315
922140	16.6675
922146	16.2044
922153	15.5049
922161	15.5049
922162	16.3202
922174	17.3153
922182	16.6749
922186	17.6921
922188	17.5591
922191	16.7365
922194	16.8695
922202	16.0616
922203	15.67
922207	16.6404
922210	17.6232
922233	17.2094
922235	16.67
922237	15.8103
922243	16.7882
922267	16.7882
922278	16.5665
922290	15.6798
922308	15.7389
922326	15.8374
922340	14.9483
922350	15.5542
922353	14.8424
922356	13.5123
922362	15.5246
922388	15.468
922390	12.266
922464	12.3793
922472	10.702
922473	12.867
922584	12.6453
922587	10.6034
922588	10.6034
922591	10.6034
922593	10.7783
922640	11.0074
922652	10.9507
922820	11.0074
922821	9.37192
922835	21.0665
922838	10.367
922840	10.367
922841	12.2783
922890	12.2118
922893	12.0345
922904	12.0345
922905	12.7167
923413	14.0468
923484	11.7241
923493	11.3596
923591	11.4901
923594	11.0172
923597	11.2906
923627	11.7044
923675	10.9138
923680	9.64039
923693	10.8498
923886	10.9828
923965	12.3103
924068	7.65025
924081	7.66995
924431	7.73645
924435	7.08374
924619	7.08374
924630	6.55172
924890	8.24138
924891	1.85961
925012	2.54187
925013	1.89163
925026	1.77586
925161	2.42611
925203	2.99261
926362	2.32759
927580	3.92611
928455	4.01232
928895	3.30788
928925	3.30788
928965	3.33005
930064	3.34729
930377	4.62562
930975	3.36207
930987	3.33744
931474	9.28571
931482	6.97291
931488	7.09852
931504	7.09852
931508	7.32759
931509	7.65517
931511	8.20936
931731	7.46059
931780	7.00739
931786	6.89655
931850	7.45813
933799	8.02709
933900	5.24877
933901	5.41133
934921	5.82266
936623	5.81034
936627	3.37931
936634	4.74631
936648	3.79557
936687	3.89655
937131	6.23399
938056	4.35714
938186	4.41872
938270	5.01478
938312	4.31034
938380	5.57389
938814	3.30788
980849	2.94581
980930	3.25123
981074	2.61823
981077	2.59852
981078	2.59852
981080	2.59852
981082	9.87685
981328	9.06404
981349	9.06404
981360	9.06404
981363	9.06404
981366	9.06404
981376	9.06404
981382	9.06404
981387	9.06404
981394	9.75369
981609	8.39901
981639	3.30296
981649	2.62808
981659	4.78571
981662	4.14778
981673	4.73892
981716	4.44335
981723	4.63054
981802	4.98768
981813	2.86207
981834	2.633
981835	2.46798
981872	2.69212
981885	0.950739
981920	0.0566502
981973	0
982122	0
982166	0.689655
982168	0.0665025
982207	0.0665025
982279	0.793103
982292	1.39901
982320	0.687192
982328	0.655172
982877	1.79064
983164	6.20443
983237	5.26847
983238	5.11823
983248	5.11823
983300	5.11823
983314	5.23399
984509	5.42611
984880	4.52463
985973	4.57882
985975	5.06897
986012	1.61823
986884	1.77586
987223	2.74631
987309	2.24631
987318	2.11576
987325	2.20936
987357	2.75616
987463	5.40394
987967	2.94581
989401	3.53695
989505	3.1798
989506	3.37438
990391	3.62315
990540	3.59852
990858	2.14039
990954	1.72414
990966	2.8867
991231	2.24138
991307	2.22167
991528	2.57635
991688	2.98522
991798	2.33744
992042	1.80296
992220	2.95813
992436	2.31773
992542	1.87192
992658	1.95567
992786	2.41626
992876	1.52463
992890	2.27586
993695	3.12069
994031	2.79557
994138	3.08374
994306	6.44581
994415	4.5468
994419	4.44828
994436	4.27833
994607	4.39163
994893	7.40394
995235	8.12562
995307	7.52709
995308	7.48276
995329	7.48276
995335	7.61084
995343	8.08867
995354	8.08621
995356	8.18227
995708	14.6478
995749	9.80296
995753	9.80296
995944	10.7414
996045	9.73645
996109	11.3251
996118	10.8153
996119	10.2094
996140	10.5296
996145	10.1478
996155	10.3867
996187	10.4532
996196	10.564
996338	10.4975
996339	10.1305
996418	10.3966
996639	8.48768
996695	2.97537
996902	2.83251
997268	3.17734
997308	2.98522
997329	4.06158
997658	3.1798
998422	2.73892
998703	3.80788
999238	1.61576
1001798	1.633
1001941	1.31527
1002313	2.20936
1002476	1.73153
1002669	1.85222
1003013	2.0936
1003480	7.14532
1004155	6.10099
1004162	6.38916
1004166	6.03941
1004170	6.31034
1004174	6.12315
1004178	6.05911
1004183	5.99507
1004188	5.9335
1004191	6.2266
1004352	7.77586
1004863	3.60837
1005269	2.56404
1005277	2.56404
1005967	4.45074
1006370	1.41626
1007230	1.82512
1012100	2.5665
1012200	1.5468
1012401	1.68227
1012718	3.79803
1012728	1.84236
1012733	2.43103
1013122	2.66995
1013534	2.71429
1014113	2.88424
1014900	2.22414
1015697	1.69951
1015893	2.87685
1016075	2.24631
1016921	1.70443
1017799	2.31034
1018879	6.81281
1019267	5.69951
1019279	5.75123
1020064	5.93103
1020373	5.867
1020974	6.04187
1022403	5.75616
1023971	5.75616
1024830	6.05911
1024921	6.9803
1024937	4.14286
1025325	3.82759
1025931	12.1034
1026017	10.9113
1026018	10.9113
1026164	14
1026546	13.6921
1026549	13.5837
1026556	14.3892
1026664	16.6232
1027640	15.9926
1027645	15.2808
1027680	15.2808
1027683	15.8399
1027731	15.7734
1027732	15.7734
1027802	15.9039
1027805	14.9015
1027811	14.9015
1027820	14.9015
1027827	14.9015
1027836	15.0123
1027870	15.0788
1027880	15.0369
1027957	15.5764
1028040	8.70443
1028461	4.18719
1028973	4.22167
1030223	7.75616
1030814	6.56404
1030817	5.52709
1031248	5.26847
1031250	5.26601
1031251	5.26601
1031744	5.52217
1032114	5.10345
1032153	2.88916
1032196	3.47537
1032349	3.35714
1032954	3.47537
1033253	3.21921
1033299	5.04187
1033830	3.87685
1034208	5.57882
1034344	3.52463
1034936	3.53941
1035159	4.06897
1035385	3.80049
1035645	3.64039
1035742	3.27094
1035981	3.27586
1036000	3.5
1036410	3.37685
1036758	3.77094
1037090	3.6601
1037223	3.64039
1037462	3.02217
1038096	3.42611
1038121	2.76355
1038163	5.6601
1038188	5.47783
1038261	7.46305
1038269	4.33744
1038273	4.45074
1038276	4.39655
1038277	5.82512
1038295	5.58621
1038297	4.71429
1038298	4.94581
1038302	4.5936
1038309	3.49507
1038430	2.87685
1038456	1.87438
1038460	1.42857
1038498	1.94828
1038517	1.39409
1038518	1.93842
1038540	1.61084
1038552	5.3202
1038555	4.68473
1038573	5.09113
1038638	5.49015
1038666	4.47783
1038674	10.3054
1038675	8.30542
1038676	8.57389
1038677	9.00739
1038681	8.87685
1038688	8.69704
1038691	9.12315
1038696	9.31527
1038697	9.27586
1038698	9.44335
1038726	10.2094
1038770	8.75862
1038771	8.16995
1038790	8.23399
1038811	8.23399
1038825	8
1038862	8.99507
1038870	5.31527
1038874	4.60591
1038877	1.26108
1038878	3.58128
1038898	3.08374
1038899	2.65025
1038903	4.33498
1038908	3.29803
1038924	5.0197
1038939	5.51478
1038991	5.55419
1039080	5.50493
1039083	5.79064
1039100	6.08128
1039106	9.03202
1039129	6.16256
1039154	6.16256
1039195	9.70936
1039271	6.18473
1039278	6.39655
1039304	10.1379
1039340	9.12562
1039373	10.3621
1039384	10.4951
1039437	10.9187
1039531	11.0345
1039602	10.5296
1039654	9.19951
1039673	9.36453
1039692	9.54926
1039854	8.99507
1039884	9.61576
1039915	7.88424
1039918	7.6601
1039923	7.43842
1039927	7.00739
1039933	6.96552
1039952	6.41626
1040116	8.43103
1040124	4.39163
1040126	4.15517
1040127	3.98768
1040128	5.95074
1040137	4.24384
1040186	5.27094
1040189	3.60591
1040192	3.55419
1040203	6.26108
1040290	6.47291
1040357	4.00493
1040358	3.79557
1040425	4.1798
1040477	7.09113
1040560	6.36207
1040567	6.53941
1040603	6.35222
1040664	5.37192
1040666	5.2266
1040778	5.73399
1040832	10.2586
1041152	8.61084
1041481	8.80049
1041510	8.03202
1041521	10.2882
1041562	10.4261
1041598	9.94089
1041620	9.81281
1041626	9.52463
1041663	10.0567
1041692	9.83498
1041702	8.1601
1041773	7.87438
1042002	6.35714
1042083	5.97044
1042176	5.79557
1042262	4.23399
1042267	3.46059
1042327	3.35468
1042488	6.31281
1042741	4.867
1042845	4.70936
1043018	4.99261
1043021	4.2266
1043029	4.47291
1043058	4.37192
1043074	5.19704
1043087	3.11084
1043088	2.51478
1043179	3.12069
1043486	5.49507
1043541	3.52709
1043563	3.59606
1043699	3.7069
1043889	3.31527
1044234	4.98522
1044831	7.42118
1044937	9.367
1045446	8.93842
1045459	8.85222
1045460	9.5197
1045475	9.38916
1045476	9.45074
1045674	10.0961
1045710	9.28818
1045869	9.28325
1045870	9.22167
1045871	10.5271
1045873	5.34483
1046233	5.34483
1046408	5.44828
1046435	7.25369
1046572	9.22906
1046833	8.1133
1046834	7.78079
1046853	7.78079
1046863	8.05172
1047141	8.05172
1047144	7.94581
1047603	9.32512
1047681	8.06897
1048135	4.92611
1048139	4.92611
1048623	5.64778
1049860	5.82512
1049904	4.45074
1050496	4.17488
1050497	4.42365
1051032	4.89901
1051179	5.09113
1051559	4.69704
1051857	4.31527
1051866	4.31527
1051869	6.58128
1051874	4.31034
1052010	4.31527
1052714	4.47537
1053266	5.27586
1053572	4.83005
1053844	5.07635
1054081	4.47044
1054185	8.21675
1056121	6.3202
1056992	6.21675
1057020	6.68473
1057168	6.42365
1063671	7.15517
1063692	5.48522
1063761	7.60099
1063882	6.0197
1063884	5.60099
1063886	6.01724
1064011	6.21921
1064058	6.17734
1064064	3.92611
1064078	3.76847
1064080	3.11576
1064326	3.23892
1064543	3.17241
1064683	2.71921
1064861	3.28325
1064898	3.0665
1064929	5.80296
1065248	4.32759
1065559	6.4532
1066113	6.36946
1066247	5.50739
1066265	5.38424
1066295	5.34729
1066359	5.34729
1066392	5.37685
1066702	6.22167
1066855	7.0665
1067130	6.90887
1067161	7.61084
1067216	7.23892
1067254	7.21921
1067260	7.17488
1067393	7.76601
1067651	6.60099
1067655	7.84483
1067738	7.24631
1067753	7.37438
1067806	7.37438
1067812	7.31034
1067829	10.3892
1067898	4.33005
1067903	4.46059
1067909	4.133
1067913	5.38424
1068217	7.80296
1068573	5.85468
1068737	5.81527
1068971	5.81527
1069118	6.21182
1069772	5.8867
1069773	5.86207
1069838	6.56158
1070176	5.9335
1070836	6.27833
1071209	5.67488
1071446	6.52956
1072382	7.2266
1072626	5.84729
1072692	7.05665
1072773	5.64778
1072826	5.86946
1073862	5.95074
1073946	6.62069
1074222	6.52709
1074941	3.73645
1078558	3.37438
1078609	3.32266
1078933	3.47783
1079064	4.62562
1079211	4.68966
1079583	4.25616
1079584	4.25616
1079771	5.02217
1082036	3.5936
1082537	3.72414
1082643	5.59113
1082861	4.56897
1082874	4.92857
1082884	3.68473
1083381	3.3867
1083391	3.21675
1083913	4.47044
1084081	2.42857
1085375	2.20443
1085430	2.35714
1085712	1.90394
1086464	1.96552
1086635	1.86946
1087000	1.86946
1087823	2.06158
1088241	1.99754
1088645	2.20936
1088822	2.44828
1089594	2.53695
1090021	3.31034
1090040	2.74384
1090067	3.4803
1090074	3.26355
1090717	3.80542
1090921	2.86946
1091666	2.91626
1091985	2.89655
1092498	3.35222
1093561	3.09852
1094407	2.97291
1096794	2.97291
1096796	5.08128
1096868	4.66256
1097201	11.6749
1097933	12.4926
1097981	12.3547
1097989	12.3547
1097998	12.3547
1098002	12.3547
1098009	12.3547
1098016	12.3547
1098023	12.3547
1098024	12.3547
1098065	12.3547
1098078	12.3547
1098088	12.3547
1098132	13.0172
1098797	12.8621
1098909	4.93103
1098920	4.93103
1098929	4.93103
1098935	4.96798
1099278	5.69704
1099493	3.56897
1099576	4.03941
1100286	2.73892
1100460	3.27833
1100553	2.64039
1100631	2.89163
1100794	4.0468
1101342	2.76847
1101436	2.78079
1101810	3.66995
1101945	2.65271
1102539	2.64286
1102603	2.64286
1103053	2.64778
1103407	3.35222
1103588	3.30788
1103682	3.23645
1104880	3.00985
1105397	3.58374
1105584	2.62808
1105701	2.61823
1106069	2.61084
1106289	2.61576
1107002	3.59113
1108120	3.08621
1108146	2.42118
1110050	2.55419
1110294	2.16749
1110769	2.16502
1111058	2.67734
1111072	2.18966
1111252	2.19212
1111288	2.18966
1111289	2.21921
1111493	2.45567
1111513	1.95813
1111517	2.04433
1111545	2.25369
1111593	2
1111794	2.15271
1111796	2.07882
1111857	2.57143
1111977	2.34729
1111985	2.08374
1112428	2.13547
1112929	2.33005
1112945	8.28079
1112985	7.29557
1112990	7.29557
1112999	7.29557
1113001	7.29557
1113003	7.29557
1113013	7.29557
1113021	7.367
1113081	9.00985
1113226	4.49507
1113248	3.92118
1113253	5
1113368	4.60837
1113504	3.94828
1113507	5.12315
1113533	4.71182
1113535	4.83251
1113557	4.83251
1113560	4.64778
1113970	5.53941
1114116	2.3202
1114297	2.48768
1114463	1.35714
1114868	2.69458
1115083	2.00493
1115212	1.86453
1115321	2.07389
1115494	2.84729
1115508	3.30542
1115685	2.22414
1116261	2.2266
1116390	3.00246
1116711	2.43842
1117121	2.73892
1117453	2.17241
1117481	2.28325
1117664	2.2931
1117897	2.9064
1118118	1.89655
1118234	2.09113
1118268	2.5197
1118405	1.82512
1118442	2.50739
1118510	2.00985
1118755	1.72414
1118791	5.32266
1118888	3.8202
1118897	3.8202
1118898	3.8202
1118913	7.09113
1118916	4.54187
1118917	4.59852
1118919	6.61823
1118936	6.11084
1118937	6.93842
1118967	6.6133
1118985	6.1133
1118987	7.87931
1119064	8.74877
1119116	7.88177
1119118	7.78818
1119134	7.41133
1119136	6.99507
1119137	6.82266
1119148	6.92118
1119164	6.70443
1119215	6.42857
1119444	6.42118
1119450	3.43103
1119512	2.11823
1119533	2.03941
1119561	1.3399
1119564	4.06158
1119733	3.77586
1119954	3.00246
1120579	2.7931
1120587	2.63793
1120595	2.96305
1120596	1.97783
1120599	2.24877
1121189	3.42118
1121233	1.63793
1121261	1.40887
1121297	1.5936
1121615	1.44089
1121622	1.35222
1121641	2.92611
1121873	3.09113
1122119	3.37931
1122562	3.33251
1123812	3.2069
1123836	2.42118
1123841	2.26108
1124065	3.95074
1124082	1.9532
1124175	2.31034
1124263	1.80049
1124322	2.26355
1124324	1.59852
1124356	3.37438
1124463	2.05665
1124464	2.80049
1124585	3.30788
1124593	2.97783
1124913	1.93103
1124970	1.82759
1125003	2.03941
1125061	1.89409
1125622	2.13054
1125776	3.4532
1126037	3.00246
1126533	3.0468
1126748	3.01478
1126818	3.04433
1126822	3.6798
1126999	2.47044
1127218	3.21921
1127668	3.12069
1127718	3.23892
1128286	4.30788
1128305	3.40394
1128663	3.39163
1129295	4.80542
1129442	3.23153
1129471	3.13793
1129579	3.22167
1130240	4.65764
1130329	3.83744
1130339	3.83744
1130493	4.05665
1130672	4.42857
1131147	3.18719
1131431	3.19212
1131790	3.75369
1132117	3.20197
1132708	3.0197
1132722	3.14039
1132843	3.13547
1132850	4.86207
1133082	9.59852
1134279	8.50493
1134591	9.56897
1134853	9.29064
1134854	9.22906
1134859	9.22906
1134871	9.22906
1134880	9.35222
1135071	9.48276
1135084	7.79557
1135424	7.87685
1135563	8.50985
1135653	3.26355
1135658	3.26355
1135659	3.26355
1135736	3.26355
1135924	4.27833
1135999	3.80788
1136321	3.58867
1136883	5.02709
1137065	3.10345
1137070	3.30788
1137286	2.78571
1137374	4.0197
1137387	3.32512
1137388	3.30049
1137424	5.15764
1137455	3.08128
1137749	3.05172
1138010	4.48276
1138182	1.70197
1138298	1.57882
1138369	1.53941
1138380	1.5197
1138421	1.54926
1138440	1.69704
1138637	2.13054
1138959	1.86207
1139113	2.02709
1139331	1.83744
1139445	1.867
1139528	1.88177
1139864	1.85714
1139950	3.26355
1140944	3.02709
1141035	2.25616
1141066	2.17241
1141499	2.90148
1141511	1.77094
1141514	2.18473
1142346	1.56158
1143150	2.18473
1143689	1.5
1143796	2.34729
1144567	1.70197
1145511	1.77094
1145860	2.49261
1146157	2.29064
1146656	8.35714
1146661	7.19704
1146855	7.09113
1146859	7.09113
1146864	7.09113
1146869	7.09113
1146875	7.09113
1146880	7.09113
1146906	7.2069
1147002	7.64039
1147632	2.60591
1148163	2.37192
1148179	2.52709
1148184	2.32512
1148254	2.16502
1148283	3.23153
1148325	4.82759
1148371	3.53202
1148377	3.59113
1148383	3.82266
1148555	3.71429
1148628	4.81773
1148722	2.84729
1148871	3.16995
1148921	6.04433
1149037	4.55172
1149121	4.24384
1149208	5.08374
1149305	4.58374
1149424	4.50985
1149432	4.24138
1149456	4.71182
1149561	5.11823
1149579	1.52463
1149629	2.12808
1149736	2.54926
1149821	1.67241
1150051	2.48768
1150125	2.12562
1150145	1.81034
1150156	3.31773
1150295	1.9064
1150516	2.20936
1150940	3.7069
1150989	2.66749
1150992	2.80542
1151361	2.91379
1151429	4.0468
1151462	2.22167
1151475	1.99507
1151518	5.02956
1151586	4.11084
1151705	3.43103
1151709	3.367
1151710	3.367
1151752	3.367
1151791	3.9532
1151808	1.92118
1151813	3.50739
1151825	1.01232
1151845	1.65764
1151849	2.8202
1151858	2.42611
1151871	2.71675
1151880	2.35961
1151881	2.25616
1151883	2.47291
1151891	2.80049
1151896	0.79064
1151899	0.189655
1151902	0.650246
1151912	0.157635
1151915	0.157635
1151924	0.268473
1151925	0.815271
1151961	0.490148
1151971	0.283251
1151972	0.758621
1151989	1.04433
1152002	1.63547
1152003	1.07635
1152004	2.19704
1152038	1.9064
1152057	1.50493
1152060	1.42611
1152097	2.54187
1152117	4.12315
1152118	3.40148
1152161	3.73892
1152168	3.95813
1152176	3.7069
1152179	3.74877
1152201	4
1152208	3.83005
1152210	2.1798
1152223	1.52956
1152228	1.95074
1152240	0.17734
1152292	0.509852
1152310	1.99261
1152331	2.51232
1152346	2.29803
1152351	2.1798
1152362	3.28079
1152369	2.57143
1152372	2.73399
1152387	3.79803
1152409	3.42611
1152411	3.37931
1152416	3.14778
1152421	3.05419
1152428	5.34975
1152432	2.27833
1152441	3.19951
1152459	1.94089
1152462	1.58128
1152472	1.58128
1152473	2.40148
1152476	0.950739
1152498	0.561576
1152506	0.889163
1152512	1.99261
1152531	1.01232
1152543	3.12808
1152551	3.46305
1152567	2.83498
1152594	2.78079
1152805	3.92611
1152909	3.09606
1154028	2.48522
1154282	2.27094
1154734	4.39163
1155171	2.05665
1155305	1.91379
1156290	2.73892
1156407	2.05665
1156451	1.62808
1156641	4.31773
1156665	8.13547
1156732	7.50246
1156955	7.83498
1157065	7.77094
1157077	7.57882
1157082	7.57882
1157095	7.57882
1157096	7.57882
1157104	7.72167
1157371	7.97783
1157542	8.16502
1157582	5.12069
1158505	3.49754
1158546	2.84729
1158558	2.9335
1158634	4.30542
1158724	3.57389
1158744	3.60345
1158846	19.0764
1159377	17.3719
1159379	17.2537
1159386	17.2537
1159387	17.2537
1159393	17.2537
1159403	19.2167
1159428	18.8966
1159430	18.8966
1159437	18.8966
1159438	18.8966
1159442	18.8966
1159452	19.4138
1159576	19.3473
1159588	19.3473
1159598	19.3473
1159616	19.4138
1159628	18.5271
1159655	18.5271
1159673	18.5271
1159675	18.5271
1159676	18.6232
1159867	19.2759
1159904	12.8645
1160602	12.133
1161181	3.65764
1161366	4.03695
1161376	2.79803
1161531	2.97783
1161966	3.23645
1162521	2.71429
1162568	2.8202
1162760	3.29064
1163065	3.17488
1163208	3.71921
1163212	2.87931
1163268	2.84729
1163769	4.0936
1164028	3.44089
1164707	7.01724
1164864	6.1798
1164866	6.56897
1164954	7.62562
1165175	9.83005
1165432	8.60099
1165436	8.60099
1165437	8.60099
1165442	8.60099
1165445	8.60099
1165454	8.60099
1165981	9.63547
1166611	5.41133
1166876	5.17734
1166901	4.31527
1167446	3.15517
1167482	3.39655
1167497	5.91872
1167529	5.93842
1167598	5.85468
1167668	5.53448
1167670	5.55911
1167766	5.82266
1168207	5.54433
1168467	6.13054
1168475	3.36946
1168504	2.61576
1169300	2.80296
1169461	3.96798
1169501	3.64039
1169698	6.02956
1169795	4.82759
1171156	5.2734
1171278	5.05172
1172188	4.81034
1172342	5.85222
1172745	4.3399
1172897	3.64532
1172945	3.19458
1174320	3.08128
1174956	3.91872
1175682	3.23399
1175844	2.4532
1176047	4.14532
1176050	4.46059
1176303	4.04433
1176351	5.34729
1176922	4.0665
1176934	4.25369
1177006	8.84729
1177361	7.03941
1177456	6.96798
1178046	6.97044
1178121	7.35222
1178710	7.10837
1178869	6.87931
1180775	7.82512
1181711	6.86453
1181812	4.05419
1182404	4.5936
1182710	5.08621
1182783	4.77094
1182861	10.7709
1183134	10.1379
1183141	11.6429
1183160	11.5123
1183164	11.4212
1183165	11.4212
1183169	11.4212
1183175	11.4212
1183188	10.9433
1183196	10.6232
1183226	10.6872
1183367	10.7365
1183378	10.8005
1183470	10.8374
1183709	4.39901
1184428	5.66995
1184495	7.68966
1184780	5.42365
1184930	9.77833
1184943	7.96798
1184974	8.00985
1184979	7.5468
1184982	7.48276
1184983	7.5468
1185060	8.76355
1185197	8.03202
1185198	6.96305
1194803	9.2266
1197899	4.84236
1198064	4.84236
1198118	4.85222
1198266	5.65764
1198485	3.66749
1198549	2.96059
1199065	3
1199111	2.89163
1199572	3.55419
1199618	2.96305
1199859	3.07882
1200067	4.40887
1200557	3.6601
1200636	3.70443
1200642	4.8399
1201206	4.10099
1201212	4.10099
1201525	4.19458
1201626	6.05172
1202406	3.39409
1202760	3.42365
1202761	3.26847
1203028	3.51478
1203081	2.95813
1203095	2.81034
1203121	2.81773
1203365	2.99507
1203627	3.12562
1203812	2.81281
1203822	3.43103
1204216	3.05665
1204496	3.32759
1204517	5.41379
1204520	3.85961
1204574	3.90394
1205227	5.51724
1205442	4.68473
1205876	9.06404
1205881	6.61823
1206196	6.84975
1206345	7.30788
1206346	7.29557
1206352	6.94089
1206360	7.20936
1206533	7.03695
1206810	9.30788
1206881	4.50493
1207006	4.56404
1207007	5.92857
1207088	5.27094
1207346	7.10591
1207382	5.00493
1207465	5.00493
1207680	5.00493
1207830	10.0025
1207930	7.34975
1208399	7.92611
1208538	7.46798
1209139	12.9483
1209192	10.4754
1209202	10.298
1209232	10.2586
1209281	10.2586
1209408	9.86207
1209553	9.86207
1209898	9.86207
1209956	9.86207
1210102	9.86207
1210307	11.931
1210454	4.68227
1210521	4.68227
1210644	6.22906
1210650	5.26847
1211457	6.95567
1211911	7.79803
1212141	6.9803
1212153	6.94581
1212320	6.9803
1212382	12.1158
1212508	10.9187
1212607	11.2931
1212609	11.133
1212611	11.133
1212621	11.133
1212623	11.133
1212632	11.133
1212642	11.133
1212643	11.133
1212648	11.133
1212699	16.931
1213045	8.18719
1213052	8.18719
1213426	8.95074
1213445	16.1502
1213520	12.2759
1213522	12.2759
1213530	12.2759
1213538	12.7094
1213588	12.7094
1213593	13.1872
1213610	13.1872
1213618	12.8645
1213621	12.8645
1213639	13.2488
1213645	13.5567
1213701	12.5049
1213801	12.6946
1214022	6.05665
1214208	11.1897
1214223	10.7414
1214707	10.4754
1214766	9.53695
1214992	8.66502
1215184	9.30049
1215233	8.76108
1215412	9.18227
1215846	8.19458
1216680	6.94828
1216702	5.62069
1216877	3.7069
1216882	3.81034
1217017	2.71921
1217019	1.80542
1217144	1.53695
1217202	1.46305
1217217	3.16256
1217529	3.05419
1217540	3.13547
1217601	5.11576
1217651	6.75123
1217737	4.87192
1217803	4.64778
1218183	4.47537
1218212	9.06158
1218398	6.24631
1218605	6.24631
1218975	6.24631
1219071	6.24631
1219234	6.24631
1219487	5.67241
1219582	6.11084
1220185	6.16502
1220187	6.50739
1220368	4.88916
1220430	5.00246
1220505	4.97044
1220595	4.81527
1220652	5.21429
1220832	4.78571
1220982	6.08128
1220996	3.62808
1220997	4.41872
1221233	3.91133
1221429	3.81527
1221472	4.00739
1221695	5.54433
1221769	2.87931
1221777	2.70443
1221831	5.00739
1221851	6.47783
1221922	5.61084
1221987	5.63547
1222080	5.92611
1222275	5.87931
1222411	7.81281
1222412	5.2069
1222440	5.23892
1222510	7.13793
1222532	5.86946
1222552	9.11084
1222558	7.54926
1222578	7.19212
1222586	7.36453
1222590	7.0468
1222763	6.97044
1222766	6.68473
1222848	7.23645
1222855	5.81281
1223025	5.75123
1223109	5.74877
1223187	6.46552
1223275	5.20443
1223478	5.63547
1223571	5.62315
1223779	5.55665
1224239	6.27094
1225683	5.24877
1225764	6.53202
1225898	3.62808
1226189	3.75369
1226244	5.64778
1226300	4.01232
1226338	3.83498
1226508	4.78571
1226572	4.62069
1226664	4.03448
1226764	3.85468
1226813	4.2266
1226843	3.62562
1226893	3.69951
1227085	3.76847
1227392	4.21675
1227441	5.22906
1227485	4.72906
1227613	5.24384
1227644	7.81773
1227949	6.48522
1227966	6.33744
1228285	6.42118
1228460	6.35961
1228621	6.41379
1236804	7.07635
1236844	4.51232
1236870	4.0665
1236871	3.76108
1237053	3.83251
1237080	4.41133
1237315	3.71675
1237341	4.24877
1237466	3.91626
1237496	3.95074
1237742	4.03941
1237822	3.7266
1238086	3.88424
1238377	3.76601
1238390	3.89901
1238433	3.4803
1238577	3.867
1238903	5.92857
1238955	5.12069
1239047	4.96305
1239141	5.17241
1239217	5.36453
1239443	5.74631
1239444	4.12315
1239544	4.8867
1239744	4.53448
1240301	4.24138
1240319	4.133
1240354	4.23892
1240508	4.16749
1240525	4.0936
1241070	4.30296
1241254	4.65271
1241276	3.91379
1241408	4.87438
1241499	3.91626
1241505	4.11823
1241922	4.11823
1242200	4.22906
1242227	4.05419
1242344	3.75862
1242532	3.66256
1243067	3.06404
1243157	3.64286
1243278	3.11576
1243522	3.0665
1243620	3.12808
1243626	2.97044
1243722	3.01232
1243781	2.76847
1243823	2.75369
1244037	2.92365
1244066	2.94828
1244355	2.43103
1244494	2.44335
1244821	2.78325
1245067	2.75123
1245525	2.46305
1245535	2.70936
1245696	2.80296
1245702	2.54926
1245724	2.633
1245760	2.46059
1246115	2.76847
1246179	2.68719
1246312	2.62315
1246598	2.73892
1246934	2.70197
1247558	2.59606
1248105	2.64039
1248357	2.66256
1248621	2.82512
1248622	2.56158
1248673	3.29803
1248731	3.5
1248749	3.48522
1248771	3.39901
1249222	3.30788
1249733	3.30788
1250107	3.33005
1250405	3.30788
1250666	3.4064
1250727	3.89409
1250803	3.68227
1251040	3.58374
1251082	3.80788
1251914	4.08867
1251917	2.01232
1252285	1.98276
1252412	3.03941
1252477	2.25616
1252481	2.33005
1252578	3.09606
1252831	2.85961
1252959	4.01724
1252973	3.02463
1252976	3.32512
1253430	3.62069
1253828	4.07635
1253955	2.79064
1253963	2.7734
1253990	3.15271
1254015	2.61576
1254223	2.61576
1254339	2.63054
1254445	2.68473
1254514	3.12069
1254757	2.74138
1254778	3.30049
1254990	3.18719
1255047	2.88177
1255083	3.48768
1255140	2.80542
1255167	2.80542
1255236	3.33744
1255337	2.86453
1255442	2.86453
1255880	2.86453
1256112	2.86453
1256186	2.87931
1256256	3.37685
1256400	2.99261
1256637	3.00739
1256680	2.99261
1256694	3.01478
1256792	2.99261
1256821	2.99261
1256860	3.0197
1256934	3.7931
1256952	2.94335
1257230	2.94335
1257298	2.95813
1257374	3.08128
1257424	3.19458
1257817	3.49015
1257922	2.56158
1258006	2.56158
1258287	2.56158
1258315	2.56158
1258451	2.91379
1258509	2.07635
1258653	2.84975
1258806	2.31773
1258840	2.33744
1258848	2.80049
1258886	2.34729
1259480	2.1798
1259575	2.39655
1260014	2.21429
1260168	6.16749
1260209	4.95813
1260587	4.8202
1260593	4.38916
1260596	4.18473
1260618	4.41133
1261217	2.86946
1261343	3.45567
1261368	4.42611
1261416	2.81527
1261438	2.94089
1261529	3.57635
1261530	3.69951
1261740	3.65025
1261764	2.64286
1261796	1.9532
1261835	1.77586
1261866	2.36453
1261867	0.731527
1261936	1.49754
1261946	5.34483
1261975	4.95813
1261994	4.867
1261997	5.69704
1262035	8.06404
1262100	7.08128
1262102	6.69704
1262106	6.69704
1262112	6.69704
1262148	7.06158
1262189	7.47044
1262207	9.43842
1262233	5.04433
1262238	5.26601
1262239	7.54433
1262298	6.3867
1262302	8.60837
1262325	7.51724
1262326	7.14532
1262330	6.13054
1262331	5.94089
1262471	5.73892
1262531	4.65517
1262532	5.00493
1262640	5.61823
1262873	3.04433
1263354	3.43842
1263513	3.34483
1263590	3.04926
1263628	3.07143
1263927	4.80542
1264070	4.97537
1264097	4.52217
1264376	4.48768
1264455	4.69704
1264546	4.52463
1265026	4.50246
1265660	4.50246
1265663	4.52463
1265900	4.50246
1265922	4.50246
1266078	4.52463
1266412	4.50246
1266446	4.6133
1266473	4.59113
1266493	4.59113
1266513	4.59113
1266524	4.59113
1266525	4.59113
1266526	4.59113
1266566	4.6133
1266959	4.51478
1267003	6.51724
1267019	5.88424
1267021	5.68719
1276029	5.84975
1276114	4.31281
1276142	3.3867
1276200	4.51724
1276214	4.47291
1276290	3.2069
1276301	3.41379
1276411	5.68966
1276479	4.19458
1276484	3.92857
1276538	4.4335
1276556	3.92611
1276572	3.58621
1276577	2.96552
1276598	3.16256
1276599	3.3867
1276600	4.12808
1276637	4.17488
1276645	3.75616
1276653	3.24384
1276655	7.18719
1276672	11.8916
1276685	10.5542
1276694	10.6158
1276710	10.7463
1276713	12.0542
1276726	12.0049
1276746	12.1133
1276757	13.7488
1276794	13.4975
1276795	12.7414
1276800	12.7414
1276831	12.7414
1276833	13.5172
1276837	12.0369
1276838	12.0369
1276854	12.2069
1276857	11.968
1276963	16.4631
1277002	9.41872
1277132	9.41872
1277177	9.47537
1277186	8.71675
1277198	8.71675
1277267	9.02709
1277305	9.63793
1277394	5.48522
1277492	5.82512
1277582	5.65517
1277759	2.75369
1277997	2.75369
1278181	3.54926
1278465	2.81034
1278538	2.95567
1278619	3.54926
1278642	3.84483
1278718	2.49015
1278817	2.80542
1278856	4.33005
1279628	2.99015
1279920	2.77094
1279957	2.58867
1279999	3.31034
1280056	2.79064
1280596	2.41133
1281123	2.62808
1281226	3.49015
1281662	2.34236
1281675	2.35714
1281690	3.13547
1281790	2.49754
1281987	3.05172
1282355	2.61084
1282711	2.85961
1282729	2.98276
1282751	2.46305
1282894	3.31773
1282957	2.91626
1283108	2.21675
1283207	2.38177
1283326	3.24877
1283367	2.44828
1283684	2.59113
1283784	2.88424
1283827	2.97044
1284327	2.38424
1284732	2.6601
1284827	2.54926
1285045	3.0936
1285065	3.09113
1285178	3.4064
1285218	2.92118
1285907	2.83251
1285977	3.38177
1286000	2.76601
1286234	3.43596
1286273	2.9335
1286274	2.99015
1286298	3.05911
1286360	3.67488
1286577	4.01232
1286659	3.36946
1286660	3.75369
1286982	4.24384
1287098	3.37438
1287211	5.57143
1287263	4.74384
1287751	4.82759
1287970	4.76847
1288239	4.85222
1288312	5.03202
1288881	3.91379
1288923	3.43596
1288945	3.5197
1288956	5.39163
1289240	4.49507
1289271	5.51232
1289800	4.4803
1289899	4.16256
1290137	3.93842
1290206	7.3202
1290212	5.80049
1290283	5.64039
1290331	9.4803
1290347	7.46552
1290377	7.34975
1290396	6.07635
1290398	4.78818
1290400	4.91379
1290402	4.43596
1290404	5.0468
1290420	5.09606
1290424	4.94581
1290479	5.34236
1290543	2.8867
1290682	4.28325
1290963	3.76355
1290973	4.14039
1291033	3.87685
1291044	3.84236
1291159	5.24138
1291398	13.2931
1291717	11.5616
1291853	12.3522
1291872	12.2192
1291875	11.9458
1291880	11.8227
1291892	11.4138
1291902	11.2365
1291905	10.7241
1291908	10.8473
1292918	10.6601
1292923	8.12069
1292925	8.91379
1292927	5.51232
1292930	5.2734
1292964	5.53448
1292975	5.19704
1293072	4.51232
1293390	4.41626
1293402	4.47044
1293434	5.38424
1293549	4.16502
1293741	2.65025
1293747	3.45813
1293854	2.56158
1293947	3.4803
1293980	5.47783
1294076	5.04187
1294081	6.61823
1294088	6.37685
1294090	6.27094
1294098	6.63547
1294103	6.89163
1294130	6.19951
1294133	5.9335
1294167	6.8867
1294271	9.28325
1294382	8.31034
1294383	7.97291
1294395	7.9064
1294407	7.9064
1294437	7.97291
1294438	7.6798
1294454	12.6872
1294455	8.50246
1294458	8.50246
1294459	8.50246
1294468	8.50246
1294481	9.92365
1294620	10.1675
1296184	9.68227
1296242	6.04926
1296246	5.41626
1296455	6.10591
1296779	4.79557
1296847	5.00246
1296903	5.02463
1297326	5.42857
1297373	3.88177
1298013	3.72906
1298177	3.64039
1298707	3.24877
1298841	3.34236
1299224	2.8202
1299291	3.27094
1299338	2.47537
1299499	2.49015
1304814	5.00739
1304888	3.03448
1305038	3.16256
1305168	3.46305
1305169	3.16256
1305215	4.32512
1305443	4.6601
1305508	5.78079
1305513	7.4064
1305555	6.867
1305557	6.99507
1305566	6.99507
1305574	6.9064
1306156	7.08374
1306331	9.18227
1306346	6.42118
1306623	6.87438
1306646	11.1995
1306813	11.6675
1307246	11.3276
1307260	11.3276
1307276	11.4581
1307277	11.1872
1307280	12.835
1307297	11.6749
1307298	11.6749
1307309	11.6749
1307315	11.6749
1307317	11.6749
1307329	12.4261
1307344	11.1872
1307347	6.66256
1307390	6.22167
1307479	9.15517
1307506	7.40394
1307652	7.51478
1307756	7.38916
1307757	7.47783
1307766	18.766
1307847	19.1601
1307866	18.1281
1307883	18.3695
1307944	17.9778
1307950	17.399
1308081	19.5123
1308172	19.2291
1308173	18.0887
1308174	17.6872
1308175	17.3473
1308190	17.0074
1308194	16.6675
1308196	16.3695
1308202	16.6281
1308607	15.9064
1308720	16.1478
1309128	15.0616
1309137	14.4089
1309185	14.133
1309482	12.8744
1309661	12.6355
1309663	12.101
1309668	10.5616
1309709	10.2389
1310120	10.0911
1310271	9.20443
1310313	4.35961
1310325	4.08867
1310604	3.99754
1310663	4.15517
1310726	3.88177
1310872	3.49261
1311014	3.06404
1311089	3.16749
1311228	4.7931
1311379	6.65517
1311487	6.6133
1311521	6.12562
1311527	6.32759
1311623	6.68966
1311625	5.91379
1311643	6.49754
1311667	6.72414
1311698	7.19458
1311820	7.72906
1312182	4.02709
1312208	6.10837
1312233	4.58374
1312575	4.9532
1312585	4.91133
1312724	7.7734
1312829	4.91872
1312831	4.91872
1312836	4.91872
1312964	6.00493
1313056	5.56897
1313057	4.70443
1313284	4.7266
1313622	4.96305
1318431	3.96305
1318461	3.16256
1318507	3.23399
1318522	3.23645
1318543	3.5197
1318632	3.19458
1318658	3.16749
1318850	3.75123
1319047	4.25862
1319300	4.3399
1319415	3.19704
1319457	4.15517
1319505	3.6133
1320001	3.49754
1320207	3.87192
1320351	3.72414
1320353	3.42857
1320765	3.59606
1320858	3.51232
1321148	3.26601
1321264	3.39901
1321365	3.95074
1321787	3.38916
1321995	3.29064
1322134	3.76601
1322532	4.76355
1323230	4.24384
1324157	4.20197
1324647	6.73645
1325097	5.10345
1325165	5.14039
1325335	4.85222
1325762	7.44581
1325777	4.93842
1325808	5.7069
1325989	4.47291
1326144	5.39409
1326381	4.41872
1326451	4.27586
1326455	5.52463
1326476	4.29557
1326482	5.8867
1326821	9.43842
1327033	8.68227
1327053	8.64039
1327084	8.64039
1327093	8.65025
1327222	9.30049
1327281	9.26847
1327315	9.69704
1327334	8.09113
1327556	8.367
1327748	11.6034
1327894	7.4532
1328001	7.49261
1328100	7.31527
1328111	7.49261
1328198	9.19704
1328208	6.00985
1328992	5.4803
1329118	6.02709
1329124	4.50493
1329408	4.30788
1329509	4.73399
1329674	4.50739
1329787	3.56404
1329976	3.90148
1330318	3.6133
1330322	3.36453
1330326	4.51232
1330330	5.30049
1330334	4.71921
1330338	4.71921
1330433	5.00246
1330654	5.65517
1331008	3.28571
1331139	4.09852
1331154	4.38916
1331301	3.83498
1331491	4.30542
1331612	6.35714
1331840	4.88177
1331865	4.84483
1331880	4.84483
1332188	9.89901
1332288	6.27094
1332344	6.27094
1332473	6.39163
1332525	6.5936
1332890	6.09113
1333176	6.24138
1333371	5.88424
1333384	5.14532
1333398	5.24138
1333692	6.08128
1334469	4.04926
1334482	4.16995
1334806	7.36453
1334807	7.86946
1334855	9.02709
1334858	9.09113
1335045	8.90394
1335046	8.75616
1335056	8.8202
1335085	8.8867
1335358	8.69458
1335627	12.9335
1335720	8.05419
1335721	6.67241
1335722	5.04187
1335725	6.33005
1335813	6.09113
1336137	5.94089
1336495	6.05419
1336819	6.81281
1336866	6.17734
1336999	3.58867
1337023	3.60837
1337026	5.25862
1337191	3.33498
1337247	3.34975
1337264	4.78571
1337628	3.58867
1337750	5.5
1339618	4.40148
1339623	4.66502
1339683	4.20443
1339703	3.82512
1339727	3.8867
1339786	4.77094
1339883	4.29064
1340114	4.4532
1340147	4.31034
1340164	5.34236
1340502	4.0468
1340521	4.71182
1340552	5.55172
1340643	6.45074
1340695	6.08867
1340734	5.99507
1340788	6.30542
1340957	6.35468
1341062	10.1256
1341067	8.04187
1341201	7.89655
1341202	8.08867
1341211	8.15517
1341347	7.89901
1341385	7.89901
1341420	7.89901
1341543	10.3079
1341864	11.9631
1341865	8.14286
1342016	9.14778
1342030	8.76601
1342031	8.63793
1342037	10.064
1342038	8.76847
1342039	9.03202
1342041	10.7192
1342053	9.88424
1342058	9.88424
1342061	9.94828
1342072	9.5
1342074	9.53448
1342156	11.798
1342237	6.69212
1342303	6.65271
1342304	4.64286
1342306	5.42857
1342311	5.2069
1342314	6.12315
1342337	6.70936
1342362	6.68227
1342363	8.85961
1342367	7.39163
1342452	7.68719
1342495	7.30049
1342496	13.0714
1342523	12.0123
1342546	12.6404
1342567	12.6404
1342572	12.1724
1342573	12.1724
1342590	12.1724
1342598	12.1724
1342599	13.101
1342635	14.7463
1342644	13.1379
1342649	10.8818
1342680	11.7143
1342762	8.46552
1342772	8.41872
1342777	8.07143
1342779	8.12315
1342784	8.06897
1342810	7.96059
1342813	7.33744
1342814	3.21675
1342835	4.85961
1342837	4.30296
1342852	4.22906
1342956	5.48768
1343035	4.62069
1343038	3.4064
1343052	3.4064
1343062	4.65764
1343073	3.633
1343156	3.5
1343170	3.64778
1343234	3.47044
1343325	3.47783
1343411	5.05665
1343469	4.41133
1343480	4.367
1343486	3.55665
1343530	5.71429
1343542	3.15764
1343790	3.07635
1343794	9.53448
1343800	7.76355
1343818	7.05419
1343831	7.76847
1343847	9.48522
1343850	9.00246
1343853	8.83251
1343854	8.76601
1343864	8.81773
1343914	8.81773
1343924	8.89655
1344063	9.43103
1344181	8.56404
1344238	12.9483
1344654	7.99507
1344736	7.91626
1344775	7.26108
1344778	7.62808
1344901	7.36453
1344913	17.9532
1344951	14.9015
1344960	14.9015
1344961	14.9015
1344978	14.9015
1344997	14.9015
1344999	17.1084
1345036	17.0419
1345047	16.6675
1345049	16.6675
1345067	16.6675
1345072	16.6675
1345074	16.6675
1345088	17.3103
1345094	15.7438
1345098	15.1084
1345108	15.5271
1345164	15.6355
1345407	18.4286
1345445	10.6995
1345817	10.6995
1345924	10.6995
1346121	10.4409
1346259	10.3054
1346263	8.2266
1346271	7.28818
1346327	6.48276
1346346	6.09113
1346838	5.92118
1346846	6.12808
1346963	7.21921
1346984	6.77586
1350013	7.80788
1350050	2.5468
1350069	2.54926
1350101	4.3399
1352541	2.64286
1352575	4.0665
1352693	3.66749
1352911	3.77833
1359602	3.4532
1359924	3.41626
1360426	5.33251
1360474	5.22414
1360814	3.28079
1360873	4.62315
1361365	2.88177
1361368	3.08128
1361457	9.31527
1361809	7.68227
1362313	7.51724
1362543	7.90394
1362679	7.69212
1362810	7.61823
1363259	8.83744
1363286	8.42857
1363435	8.85961
1363878	8.33251
1364278	8.59606
1364470	8.31281
1364481	9.89901
1364968	5.58621
1365140	8.64039
1367950	4.95074
1368158	4.89901
1368667	4.98768
1368924	6.75616
1369793	5.04187
1370419	4.82759
1370664	8.14778
1371559	6.99507
1372466	7.03695
1373781	7.10099
1373810	7.10099
1373979	8.17488
1374199	6.79803
1374222	6.69212
1374226	6.76847
1374259	9.14532
1374654	7.88177
1374671	6.09852
1375083	7.14778
1375164	6.52956
1375176	6.52956
1375190	13.2291
1376343	10.0936
1377426	9.73399
1377427	9.73399
1377432	9.73399
1377444	10.2291
1378077	10.2956
1378242	10.8325
1378257	10.3424
1378417	6.39901
1378509	6.39901
1378640	6.44089
1378705	6.39901
1378883	6.39901
1378943	6.39901
1378971	6.54433
1379201	6.95074
1379432	7.89901
1379474	6.81281
1379630	6.31034
1380192	5.67241
1380494	8.14532
1381072	3.94335
1381143	10.7882
1381591	9.88177
1381816	9.88177
1382193	9.88177
1382255	10.5764
1382291	9.76601
1383631	18.8276
1383740	14.8128
1384037	14.8399
1384048	14.8374
1384150	14.7069
1384363	15.303
1384517	15.3621
1384881	14.8128
1385580	14.8695
1386019	14.1108
1386261	14.7389
1386314	14.3005
1386340	14.3005
1386363	14.3005
1386682	14.3005
1386795	14.4261
1386940	14.9975
1387183	15.1133
1387186	17.6305
1387191	10.7734
1387196	10.7734
1387216	11.4015
1387227	11.3399
1387241	11.3399
1387254	11.3399
1387269	11.5837
1387315	12.0369
1387409	8.2266
1387594	9.82512
1387666	10.234
1387685	8.87438
1387838	9.03202
1387844	8.83744
1387847	8.77586
1387848	8.81527
1387924	10.3202
1387968	3.15025
1388316	5.34729
1388564	7.63793
1388748	6.8202
1388953	6.78325
1388984	6.78325
1389007	8.08867
1389031	8.25123
1389051	8.12808
1389084	8.00246
1389085	8.00246
1389106	8.06158
1389160	8.18719
1389190	7.48522
1389309	9.24384
1389321	4.40148
1389335	6.21429
1389348	6.37931
1389716	6.4064
1389774	6.74138
1389777	4.99015
1389779	5.09113
1389885	4.94828
1390181	4.76847
1390206	6.92365
1390226	3.13054
1390277	7.70443
1390327	4.98768
1390690	5.44335
1390712	5.26108
1390759	10.2956
1390951	9.26847
1391224	9.29803
1391232	7.44335
1392625	7.11823
1392629	9.78325
1392634	9
1392656	8.64532
1392667	8.69951
1392673	10.8103
1392688	9.9803
1392689	12.0099
1392706	11.702
1392715	11.8768
1392725	11.8695
1392726	10.936
1392741	11.0961
1392877	9.3399
1392888	8.69212
1392904	8.73399
1392907	8.3399
1392909	13.3079
1392911	10.2192
1392946	9.90887
1392960	11.0148
1392963	10.5862
1392964	10.1379
1392967	10.2808
1392970	11.2414
1392972	11.0764
1392973	9.27833
1392981	9.43596
1392982	9.4335
1392985	9.57635
1392991	9.43596
1393084	8.16749
1393999	6.33498
1394001	5.94828
1394007	5.98276
1394011	8.38177
1394169	5.65764
1394170	9.71182
1394202	9.00985
1394262	8.40887
1394279	11.3719
1394284	10.3571
1394290	11.5616
1394499	11.2882
1394521	10.1158
1394533	9.96798
1394546	10.1897
1394547	10.5985
1394548	9.75369
1394552	10.0197
1394567	10.0567
1394581	10.5074
1394582	9.95567
1394594	12.2192
1394623	10.2291
1394646	10.4458
1394659	10.2044
1394675	10.0049
1394678	9.98276
1394737	10.8793
1394744	9.39901
1394745	10.2833
1394746	8.33005
1394751	9.41872
1394771	8.54926
1394774	9.40148
1394779	7.39655
1394784	11.8202
1394799	8.13054
1394804	8.26601
1394813	9.34236
1394823	9.9532
1394848	8.68227
1394851	10.4951
1394852	11.2315
1394857	10.9384
1394864	12.2266
1394869	11.9384
1394870	11.9261
1394871	15.4926
1394881	14.6429
1394885	13.4384
1394886	13.1207
1394913	14.9089
1394934	14.0714
1394957	13.9236
1394980	13.069
1394981	12.9335
1394985	12.3719
1394986	13.6724
1395039	15.2365
1395067	11.766
1395076	12.468
1395439	12.5271
1395459	10.1527
1395829	9.88916
1395870	8.0468
1395880	7.41133
1395905	8.32266
1396227	8.10591
1396238	7.16256
1396246	10.2044
1396253	13.8103
1396302	13.4409
1396530	12.7537
1396551	11.734
1396561	13.7167
1396609	13.2783
1396610	12.3596
1396611	12.1256
1396613	13.7956
1396617	14.298
1396622	13.8916
1396626	13.4261
1396627	13.3424
1396632	14.9951
1396646	13.968
1396647	12.6453
1396670	12.899
1396732	13.8448
1396935	12.7685
1396960	11.4631
1397135	10.9754
1397148	10.33
1397161	10.202
1397181	9.93103
1397203	9.81773
1397208	9.367
1397210	9.133
1397212	8.92118
1397214	7.91379
1397217	7.61823
1397219	7.56897
1397366	8.45074
1397419	1.43842
1397583	6.74384
1397585	4.9064
1397749	7.7734
1397878	6.7069
1397883	6.8399
1397956	6.83744
1397973	6.67734
1398003	6.93596
1398189	5.92857
1398213	5.92857
1398227	6.06158
1398228	5.75616
1398230	9.23892
1398236	2.10099
1398254	2.64286
1398280	5.133
1398314	3.53448
1398412	3.19212
1398414	3.23645
1398416	3.07882
1398444	5.3399
1398612	2.27586
1398621	5.48276
1398631	7.16502
1398692	6.71182
1398699	6.55665
1398700	7.51232
1398936	8.49507
1399013	7.36207
1399018	6.85222
1399019	7.29803
1399163	6.74138
1399282	7.02217
1399527	6.04926
1399703	10.0813
1400085	6.02217
1400090	6.10591
1400195	7.2069
1400224	6.4532
1400225	6.0665
1400233	6.0665
1400287	12.2389
1400364	10.4138
1400367	10.3276
1400486	9.84729
1400920	10.032
1400931	10.0837
1401160	9.80049
1401212	9.80049
1401363	9.80049
1401407	11.431
1401456	6.96552
1401767	6.65764
1401840	11.3547
1401849	9.93103
1402162	12.0443
1402523	11.6798
1403566	11.5099
1403672	11.5099
1404414	11.5099
1404945	11.6305
1405415	11.5099
1405489	11.6724
1405608	11.7217
1406010	15.5788
1406743	11.1133
1407080	11.3448
1407198	12.2069
1407232	8.13793
1407704	8.05172
1407724	8.07882
1407773	8.30788
1407893	8.18473
1408042	8.16995
1408080	8.20443
1408380	8.18473
1408554	8.23153
1408674	8.4803
1408968	8.27094
1409084	8.29064
1409208	8.82759
1409416	8.25616
1409604	8.38177
1409780	8.7931
1409895	8.53202
1409964	8.25369
1409981	8.18227
1410144	8.19951
1410463	8.16749
1410615	8.19951
1410698	8.49015
1410699	8.05419
1411021	8.05419
1411032	8.06897
1411217	8.82759
1411335	7.96552
1411537	8.02463
1411732	9.09113
1411862	8.5665
1411940	8.07882
1411942	6.63547
1411949	6.24138
1411953	6.06404
1411984	5.12069
1412098	5.39163
1412310	5.5468
1413276	7.22167
1413378	3.27833
1413548	2.3867
1413564	1.96798
1414647	2.42857
1414666	1.51724
1414719	2.65271
1414772	1.5468
1414821	3.6601
1414992	3.44828
1415018	3.03202
1415032	2.91133
1415084	2.91133
1415146	3.57143
1415276	3.74877
1415388	3.55665
1415604	3.74631
1415625	3.29803
1415728	4.84236
1416670	3.83251
1416942	3.85961
1416989	3.62069
1417202	4.867
1417294	3.02709
1417561	3.4335
1417740	3.2266
1417779	1.82759
1417912	2.40148
1417996	1.25862
1418005	7.60837
1418063	7.12562
1418274	7.93596
1418310	7.42857
1418383	7.4803
1418653	8.03448
1418671	7.21429
1418674	7.21429
1418694	8.4064
1418725	9.67241
1418799	8.84975
1419026	9.08621
1419071	8.66256
1419257	8.83498
1419362	9.22906
1419427	9.02709
1419555	10.3177
1419634	9.79803
1420174	9.92118
1420217	9.75616
1420681	12.0197
1420740	9.70936
1420905	9.70936
1420923	9.91872
1420941	10.4975
1421028	8.67488
1421161	9.60837
1421204	9.133
1421212	11.9754
1421376	10.9138
1421925	12.3547
1422001	11.7365
1422024	11.7882
1422091	12.2734
1422162	11.7734
1422235	10.6453
1422510	11.1108
1422515	8.31034
1422736	9.73399
1422738	9.84483
1422788	9.69212
1422853	10.165
1422860	10.1921
1422981	10.1897
1423123	10.1576
1423137	22.4261
1423208	22.9286
1423328	21.8571
1423364	21.9212
1423375	21.8571
1423376	21.8571
1423454	22.5985
1423469	22.1675
1423500	22.1675
1423581	22.1675
1423659	22.1675
1423712	22.1675
1423881	22.1675
1423935	22.1675
1424258	22.298
1424424	22.202
1424605	22.2709
1424787	32.8818
1424944	19.5197
1424996	19.4852
1425101	20.4409
1425121	20.0148
1425147	20.0148
1425152	20.0148
1425160	20.0148
1425288	20.0714
1425290	20.1946
1425302	23.0862
1425321	20.8227
1425323	21.2143
1425509	20.5172
1425534	20.5172
1425549	20.5172
1425556	21.1552
1425691	20.766
1425712	20.6995
1425719	19.4557
1425904	19.4606
1426010	19.8325
1426085	19.1946
1426097	19.234
1426098	21.0468
1426380	6.93596
1426874	4.57635
1427060	7.97537
1427292	6.14778
1427298	6.14778
1427305	6.20443
1427531	6.83005
1427564	6.07389
1427752	6.27586
1427801	6.23153
1428136	11.6921
1428164	8.18473
1428268	8.20197
1428310	8.18473
1428421	8.18473
1428510	8.38177
1428810	8.2734
1428839	8.2734
1428921	8.2734
1429268	9.43842
1429328	6.82266
1429386	5.60345
1430051	5.60345
1430081	5.60345
1430082	5.60591
1430096	6.24384
1430199	5.48276
1430283	5.28571
1430524	5.49754
1430525	5.7069
1430681	5.24384
1431272	5.45813
1431421	3.43103
1431456	3.68227
1431619	4.04433
1431790	3.33744
1431814	3.5936
1431839	4.35468
1431867	3.93103
1431868	5.74877
1431962	6.133
1433205	4.69458
1433549	5.03941
1434165	5.96552
1434206	6.63547
1434244	5.47783
1435341	5.47783
1435495	5.51232
1435816	7.40394
1435970	5.75862
1435982	10.266
1436674	7.74877
1436894	7.74877
1436998	7.74877
1437050	7.74877
1437090	7.74877
1437845	7.74877
1438316	7.74877
1438359	10.9951
1438516	4.65271
1438795	4.61823
1439264	5.06897
1439559	4.86207
1439563	7.19458
1439573	7.61823
1439650	7
1439789	6.99754
1439856	7.12808
1439907	7.12808
1439925	6.69212
1440139	9.46552
1440249	7.7266
1441090	6.22167
1441098	6.15025
1441789	8.22906
1442322	6.94089
1442589	6.85468
1442684	6.62562
1443536	6.80049
1444195	12.8596
1444765	8.78079
1444963	8.78079
1445639	8.78079
1445764	8.78079
1445994	8.78079
1446039	10.6133
1446455	7.91872
1447572	7.91872
1448198	7.91872
1448554	18.6207
1448813	12.7931
1448817	12.7931
1449138	14.4581
1449289	12.9803
1449747	12.9803
1450181	12.9803
1450273	19.6084
1450337	15.5468
1450397	16.5616
1450477	16.6281
1450601	17.202
1450977	17.3079
1451176	16.6034
1451322	16.5616
1451341	17.5025
1451352	15.0246
1451599	13.436
1451944	13.2069
1452523	13.0714
1452528	13.0714
1452681	14.1995
1452945	13.5296
1453161	13.5296
1453342	13.9089
1454103	15.3842
1454235	15.9138
1454384	15.7241
1454686	15.2931
1454822	15.2931
1455053	15.335
1455735	15.2931
1455771	19.4778
1456177	15.0567
1456347	15.0567
1456462	15.1084
1456569	15.1601
1456671	15.4138
1457399	14.798
1457755	15.9458
1457915	15.4261
1458002	16.4926
1458508	15.1182
1458874	15.569
1458890	15.665
1458958	15.6379
1459015	14.8325
1459152	14.8325
1459349	14.8325
1459387	14.8325
1459399	14.8325
1459571	14.8818
1460436	15.1355
1460883	10.4163
1461631	10.4236
1463449	15.9163
1463512	8.34483
1464698	8.34483
1464816	8.34483
1465316	8.34483
1465494	8.52463
1465722	8.52217
1466002	11.0049
1466302	9.5665
1466650	9.25123
1466760	8.94828
1467119	8.89655
1467274	8.89655
1467434	8.94581
1467455	10.3645
1467688	9.62315
1468036	12.0049
1469041	7.42857
1469231	7.51724
1469740	7.66502
1470505	7.56897
1470507	7.71675
1471722	6.43103
1472303	6.66502
1472862	6.5936
1473201	8.82759
1473710	7.02217
1475737	8.27094
1476520	7.29557
1476971	7.19951
1477845	7.19951
1478223	7.74384
1478590	9.2069
1478739	6.60591
1479344	6.87192
1479891	6.76847
1479920	7.133
1480050	10.5764
1480053	8.71921
1480059	9.35714
1480279	9.58867
1480846	9.12315
1480915	9.12315
1480974	9.12315
1481385	9.12315
1481416	9.12315
1481457	9.12315
1481525	9.30542
1482267	10.4483
1482319	4.39409
1482834	5.27094
1483566	5.95074
1484141	4.08128
1484464	4.08128
1484768	5.37438
1484782	4.71429
1485521	4.55911
1485588	6.53941
1486187	14.6675
1486214	13.5468
1486460	13.5468
1487062	13.5468
1487081	14.4704
1487249	12.803
1487302	12.8596
1487484	16.7488
1488005	17.3227
1488453	13.83
1488885	13.8128
1489045	13.8128
1489296	13.8128
1489505	13.8128
1489591	13.8128
1489612	14.0345
1489632	15.0493
1489635	9.24631
1489639	9.22167
1489644	12.8399
1489650	12.0591
1489651	12.5813
1489811	12.5148
1489980	12.2759
1490150	12.2759
1490162	12.2759
1490472	12.2759
1490982	15.9163
1490997	9.07143
1491043	12.303
1491239	7.60345
1491395	7.60345
1491607	7.7931
1491662	8.00246
1492019	7.867
1492239	8.24384
1492303	8.83005
1492334	8.2734
1492358	8.23399
1492468	8.40394
1492576	8.2734
1493694	8.38177
1494476	11.7562
1494478	6.18473
1494480	6.30296
1494499	7.0468
1494701	7.73892
1495168	7.2734
1495178	7.07635
1495858	7.50985
1496067	5.94335
1496710	5.38424
1497967	5.79557
1498149	4.19951
1498153	5.11823
1498402	5.22906
1498409	5.02463
1498906	5.41626
1499683	4.21182
1501579	9.45074
1502325	6.98768
1502360	6.97291
1503277	7.36453
1503725	7.11084
1504742	7.61084
1504782	5.63793
1504859	6
1505516	6.39409
1506152	5.9532
1506241	5.78325
1506487	6.75616
1506599	5.90148
1506601	6.38424
1506777	5.95567
1506864	6.07143
1507304	6.84729
1507496	5.61576
1507697	5.70443
1507708	6.42857
1507754	3.9335
1508497	5.94089
1508956	4.62069
1509253	4.8399
1509877	4.79557
1510207	7.0665
1510307	4.86946
1510621	4.73153
1510633	3.87192
1510678	5.06897
1510763	8.25862
1510921	6.2734
1510969	6.42611
1511094	6.49754
1512108	8.73892
1512168	7.4803
1512286	9.84236
1512803	9.28571
1513456	9.36207
1513460	8.53941
1513465	8.53941
1513471	8.9064
1514234	9.91379
1514271	6.08128
1515202	6.21182
1515908	7.22167
1515940	7.63547
1516128	6.29064
1516629	6.32512
1517092	7.00739
1517376	6.42857
1519183	5.87192
1519488	5.83744
1519593	6.54926
1519660	5.65025
1519785	7.83744
1520587	5.49261
1520621	5.51232
1521550	8.47044
1521679	7.12315
1522385	7.0936
1522765	7.0936
1523110	7.13054
1523318	7.76601
1523895	6.12562
1524824	5.83498
1525244	7.48522
1525263	6.01478
1525529	6.10591
1525617	5.36946
1525779	7.68719
1526682	3.90887
1526804	4.02217
1527254	6.26108
1527386	5.99754
1527983	5.37931
1528316	6.65025
1528564	6.88916
1528942	6.36207
1529364	6.42611
1529822	6.45813
1530776	8.18719
1530852	5.10837
1530882	5.30296
1531073	5.80296
1531186	5.90394
1531187	6.59606
1531496	4.88916
1531689	4.88916
1532140	7.1798
1532219	4.74138
1532313	4.76601
1533173	6.1601
1533178	4.87192
1533217	4.28079
1533836	4.78818
1534029	4.13054
1534203	5.10345
1535014	4.12069
1535514	5.18227
1536063	4.22414
1536387	4.16995
1536625	4.47783
1536878	4.78325
1537209	5.94828
1537617	7.15764
1539118	7.73645
1539176	6.77094
1539182	6.77094
1539820	8.01724
1539939	6.52463
1540463	6.60591
1540694	7.16749
1540756	6.9532
1540792	5.9803
1541110	7.0197
1541130	6.01478
1541136	5.56897
1541181	6.11823
1541553	4.99507
1542533	5.03941
1542902	4.52709
1543023	5.7069
1543373	5.07635
1543419	5.01232
1544261	5.12562
1544286	5.59606
1544884	5.85961
1546245	5.11084
1546505	5.18719
1546583	5.32759
1546621	5.51724
1546949	5.44335
1546966	4.98768
1547156	4.91379
1547379	5.81034
1547480	5.94335
1548695	5.27586
1549483	6.92611
1550410	7.19458
1550502	6.77833
1550956	6.45813
1551836	7.78571
1552347	7.4803
1552601	6.5665
1552664	7.09852
1552852	6.34975
1552958	8.98276
1553259	7.17488
1553992	7.27833
1554468	7.14532
1554595	7.22167
1554877	8.12069
1557583	7.90887
1558066	10.5099
1558583	9.96059
1558867	9.77094
1559588	10.5862
1559607	14.0813
1559740	12.9187
1559904	17.8103
1560053	15.7315
1560078	14.9433
1560081	14.6232
1560083	14.431
1560088	14.2389
1560100	14.0468
1560117	13.8621
1560134	13.7389
1560136	11.4828
1560148	11.1379
1560149	9.48522
1561056	9.95074
1561688	7.30788
1561963	6.5936
1562748	7.75369
1563613	7.26601
1564053	7.61084
1564093	7.09606
1564109	7.09606
1564242	7.77586
1564412	7.43842
1564423	7.96305
1564486	5.74138
1564613	5.79064
1564615	4.25616
1564617	4.40148
1564619	4.73892
1565178	7.47783
1565202	5.59606
1565236	5.65271
1565824	5.85468
1565894	5.99754
1565912	5.51478
1565915	4.76108
1566052	7.74877
1566079	6.03695
1566095	5.52217
1566160	5.73153
1566225	5.42365
1566242	5.33005
1566248	5.74877
1566466	6.56158
1566601	4.68966
1566831	3.83005
1566936	3.94089
1567205	6.91626
1567355	5.49507
1567359	5.46059
1567416	6.68966
1567585	5.77094
1568094	5.69458
1568115	5.73399
1568256	7.60099
1568286	6.39655
1568299	4.85222
1568333	4.867
1568351	4.84729
1568409	4.83251
1568411	4.81527
1568535	4.84729
1568581	4.84729
1568860	4.87931
1569150	4.84729
1569159	4.84729
1569185	5.54926
1569228	6.19951
1569545	4.96552
1569710	5.07143
1569712	4.19951
1569714	3.91626
1569716	3.80049
1569729	3.55172
1569734	4.37685
1570244	4.31527
1570245	3.78079
1570443	3.73645
1570707	3.75369
1571292	3.62808
1571357	3.61084
1571894	3.58128
1571914	4.85714
1571955	3.2266
1572097	3.37438
1572763	3.46552
1572922	4.38424
1573090	3.62562
1573195	3.68719
1573246	3.56158
1573247	3.87192
1573451	3.51478
1573573	3.52956
1573922	4.52709
1573931	3.75862
1573933	3.75862
1574047	3.76601
1574418	3.75123
1574596	3.81281
1574686	4.81281
1574775	3.77586
1574892	3.8867
1575601	3.80788
1576372	3.83744
1576978	4.02217
1583913	4.41379
1584442	3.53202
1584734	4.65764
1585049	3.58374
1585072	3.7931
1585564	4.28325
1585645	3.82759
1585818	4.54187
1586184	5.15764
1586198	5.10837
1586207	4.78571
1586222	4.81773
1586891	4.78571
1587285	4.78571
1587454	4.81773
1587611	5.45074
1587716	4.78571
1587949	4.80049
1587987	4.85222
1588018	5.89901
1588104	3.68473
1588187	4.90887
1588374	4.34236
1588377	4.98276
1588495	4.05911
1588739	3.93842
1588942	3.72906
1588968	2.7931
1589001	2.8867
1589095	2.75616
1589115	2.47044
1589117	2.77833
1589156	2.91379
1589220	2.75123
1589339	3.50246
1589382	3.13793
1589392	3.04433
1589404	3.40887
1589469	3.59606
1589582	3.26847
1589619	5.29064
1589749	4.14532
1589750	5.1133
1591114	10.5074
1591335	9.9803
1591428	16.5813
1591472	16.0961
1591618	17.1502
1593154	16.8744
1593164	16.6847
1593184	16.6847
1593185	16.6847
1593189	16.6847
1593190	16.6847
1593192	17.1207
1593283	18.1305
1593504	16.2709
1593529	16.3276
1593548	15.8374
1593559	16.9507
1593690	18.0567
1594396	17.7463
1594546	17.2833
1594547	17.3941
1595007	19.6182
1595216	16.4286
1595766	11.9631
1595988	11.8818
1596284	11.8818
1596524	11.9212
1596542	9.13547
1596627	10.8966
1596667	6.58128
1596710	6.54926
1596824	6.9335
1597219	6.48522
1597423	7.00985
1597429	4.58128
1598000	9.59113
1598038	7.58374
1598117	7.45074
1598120	7.44581
1598216	7.44581
1598247	7.44581
1598426	7.44581
1598552	7.50985
1598623	10.7562
1598809	5.25616
1598810	5.25616
1598826	5.25616
1598890	6.21182
1598989	4.16256
1599341	5.45813
1599608	3.37685
1599627	4.20197
1600472	3.55419
1600619	3.8399
1600862	3.53448
1600911	5.35222
1600945	3.59113
1601111	3.74384
1601370	6.02463
1601604	4.59113
1601828	4.74384
1601829	4.59113
1601917	8.91872
1602057	6.45813
1602091	6.45813
1602469	9.24138
1603180	7.7266
1603901	7.7266
1603917	7.7266
1603975	7.93842
1604672	7.75369
1604807	7.72414
1604813	7.51232
1604830	7.51232
1604917	7.51232
1604964	9.21182
1605059	5.41133
1605408	5.41133
1605444	5.41133
1606336	9.4803
1606625	3.2069
1606717	5.73645
1607207	4.68719
1607271	5.69951
1607272	4.87685
1607685	4.87685
1607709	4.93103
1607717	6.97044
1607900	5.46798
1608185	5.46798
1608267	5.78571
1608925	5.18227
1609091	5.10345
1611125	5.77586
1611215	4.26355
1612942	3.4064
1613080	3.76108
1613164	4.21429
1613235	3.30049
1613619	3.83251
1614061	4.02709
1614511	2.91379
1615264	3.20443
1615330	3.19951
1617230	3.0197
1617272	3.0936
1617557	3.03202
1617772	3.57389
1618107	5.46305
1618353	5.05172
1618630	5.28818
1618741	5.16256
1619242	5.58128
1619816	4.54433
1620297	4.67241
1620472	4.42611
1620520	4.84975
1620521	4.43596
1620895	5.91626
1620900	6.38177
1620980	6.04187
1620981	9.13793
1621662	8.83251
1621676	8.48522
1622275	8.3867
1622285	8.63793
1622489	8.50493
1622499	12.4261
1622652	9.73892
1622658	9.86207
1623354	10
1623446	9.83251
1623671	9.16256
1623769	9.16256
1624526	9.2931
1624845	9.34236
1625411	9.10099
1625867	8.97783
1626157	9.73399
1626189	8.08867
1626625	6.31034
1627417	5.4335
1627526	5.76601
1627614	5.64532
1627923	6.16749
1628567	5.73645
1628836	6.33744
1629004	6.41133
1629091	5.92611
1629611	8.24631
1630178	7.32512
1630918	6.90394
1630928	7.30296
1631075	7.83251
1631558	8.59113
1631612	8.1601
1631685	8.25616
1632425	8.76601
1632498	8.3867
1632737	8.74631
1632833	8.61084
1632837	8.33744
1632854	8.17488
1632859	6.82512
1633060	6.76847
1633167	6.83005
1633256	6.89409
1633665	5.75616
1633693	7.3202
1633714	6.43103
1634125	6.3867
1635303	6.4335
1635460	7.56158
1635473	6.59113
1636016	6.75862
1636083	6.75862
1636194	6.78079
1636482	6.94335
1636483	8.29803
1636969	7.24138
1637443	8.12808
1637484	7.70197
1637716	7.80542
1637964	8.02463
1638332	8.44089
1638348	8.867
1638371	7.30049
1638376	7.07389
1638378	6.69458
1638382	6.54433
1638398	7.37438
1638406	9.69212
1638422	8.15517
1638700	8.29557
1639168	8.92857
1639359	8.41872
1639375	8.36946
1639440	8.32266
1639572	8.1601
1640036	8.41872
1640501	7.90148
1640674	8.01232
1640748	7.86453
1640913	8.39163
1641054	12.4236
1641331	10.3448
1641527	9.53941
1641577	9.40148
1641590	9.07635
1641752	8.91379
1641811	8.8202
1642015	8.60591
1642553	8.32266
1642869	8.34975
1642887	7.95813
1643006	8.5
1643121	7.84483
1643448	10.7833
1643562	9.62069
1644633	9.5936
1644704	9.5936
1644902	9.5936
1645075	9.867
1645181	9.33005
1645216	8.78325
1645292	8.78325
1645370	9.0936
1645472	8.7069
1645603	8.66995
1645935	8.83498
1645956	9.25369
1646010	9.56897
1646936	9.35961
1647035	11.3005
1647249	8.79557
1647367	8.33498
1647734	8.33498
1648005	8.60837
1648229	7.81773
1648351	7.77833
1648357	7.83251
1648427	8.48276
1648983	5.61084
1649263	9.92365
1649292	10.1823
1649665	10.0296
1649976	10.3079
1650205	10.8103
1650273	11.2217
1650381	10.4039
1650517	11.5961
1650979	10.4236
1651219	10.5961
1651407	10.3719
1651462	10.1133
1651588	10.6601
1651903	10.1133
1651970	10.9335
1652376	10.3867
1652574	10.3867
1653106	10.9187
1653283	10.9187
1653367	10.8424
1653390	10.8818
1653945	10.6182
1654178	10.2488
1654294	10.5222
1654337	11.697
1654856	6.51232
1655048	6.85961
1656385	6.81527
1656639	6.54187
1656668	6.54433
1657191	7.47291
1657815	6.00739
1658385	7.59852
1658395	6.88916
1658648	7.66749
1658806	8.83744
1659970	8.88916
1660128	5.04926
1660489	5.29064
1661695	4.90887
1661979	4.90887
1662178	5.09852
1662564	5.42611
1662649	5.64532
1662681	3.64532
1662770	3.93842
1662910	4.63054
1663102	5.367
1663532	3.88177
1663898	3.83744
1664207	3.99754
1664281	5.54433
1664471	4.65764
1664706	6.12562
1664966	6.90394
1666097	6.95567
1666455	6.66502
1666460	6.68966
1666538	6.81034
1666540	7.21921
1666556	5.91133
1666853	6.9532
1667170	7.59606
1667191	5.78818
1667778	5.73892
1667784	5.27833
1667788	5.06158
1668221	5.90148
1668408	8.98768
1669855	7.58128
1670032	7.60837
1670446	7.39409
1670532	8.21429
1670685	7.66749
1670809	8.22414
1671313	8.14778
1671342	9.66502
1671393	8.41872
1671399	8.11823
1671522	7.34729
1671662	7.18227
1671696	7.18227
1672020	7.52709
1672079	8.47783
1672217	6.34729
1672281	6.08867
1672789	7.1133
1672853	6.28325
1673524	7.35714
1673583	6.35468
1673855	6.35468
1674071	8.10345
1674157	6.23892
1674177	3.86946
1674185	4.22414
1674195	3.89409
1674475	3.39409
1674530	3.30049
1674583	3.09606
1675561	3.84975
1676491	2.16256
1676656	1.66749
1676826	1.53202
1676842	1.85714
1676910	1.52709
1676922	1.46059
1678625	1.63793
1678747	1.94335
1678796	2.07143
1679269	1.78571
1679535	1.78571
1680359	2.07143
1680957	2.31281
1680995	1.92857
1681170	1.68473
1681174	2.24138
1681507	2
1681874	1.96059
1681880	2.49754
1682233	7.36946
1682514	6.02463
1682994	6.0468
1682995	6.28818
1683188	6.55665
1683296	6.17734
1683309	4.64532
1683658	4.12808
1683723	3.66749
1683748	3.50493
1683932	3.16995
1683944	1.95813
1684005	2.58867
1684017	0.783251
1684082	0.876847
1684152	1.09852
1684186	0.899015
1684200	0.534483
1684216	0.524631
1684384	0.408867
1684397	0.288177
1684487	1.86453
1684522	1.88177
1684527	3.76601
1684531	3.81281
1684535	3.79064
1684568	3.75616
1684578	3.7734
1684579	5.18966
1684588	3.72414
1684608	4.35222
1684644	4.56897
1684666	5.74631
1684671	3.33005
1684686	3.75616
1684688	5.26108
1684698	3.90887
1684707	3.9335
1684715	5.79557
1684722	3.96552
1684725	3.99261
1684733	3.84236
1684811	6.23399
1684826	3.93596
1684827	4.09606
1684828	3.71429
1684839	3.62808
1684871	6.11084
1684888	1.26108
1684912	1.20197
1684951	3.08128
1684952	2.54187
1684954	3.02217
1684956	3.24138
1684976	3.10099
1684982	3.37438
1684984	3.34975
1685000	4.66749
1685003	3.38177
1685006	3.18966
1685015	3.52463
1685018	4.79064
1685050	5.48276
1685109	4.34975
1685111	4.78818
1685152	4.47537
1685153	4.28079
1685193	4.96798
1685236	3.88177
1685253	5.19458
1685262	3.57143
1685269	2.71182
1685323	2.85468
1685362	2.70936
1685382	3.41379
1685388	2.08621
1685411	1.75369
1685414	1.77833
1685466	4.33744
1685505	1.18719
1685511	1.8202
1685512	1.45567
1685582	1.68227
1685586	1.39409
1685595	3.8867
1685614	1.17734
1685666	1.21675
1685685	1.16256
1685715	3.27094
1685718	1.12808
1685755	1.80788
1685784	1.22414
1685806	2.95813
1685807	1.61084
1685835	1.79557
1685867	2.40148
1685903	1.55419
1685907	2.19458
1685954	1.08621
1686010	1.367
1686065	2.01478
1686140	2.34236
1686167	2.5936
1686181	2.39163
1686192	4.22167
1686206	4.30788
1686233	4.55172
1686251	3.57882
1686471	3.85714
1686552	3.74877
1686588	4.80049
1686618	5.19951
1686689	4.8867
1686764	5.15764
1686794	5.91626
1686833	7.42118
1686837	6.24631
1686842	6.12808
1686861	7.78818
1686866	7.40887
1686899	8.19212
1686936	11.6749
1686945	10.0172
1687008	10.4286
1687181	11.1232
1687312	9.94335
1687321	8.45567
1687325	8.25616
1687328	8.76601
1687456	8.47537
1687464	6.57143
1687483	5.7266
1687931	5.39901
1687933	4.75369
1687963	6.43842
1688021	6.87685
1688057	6.22906
1688149	6.55665
1688165	7.05419
1688233	6.52217
1688325	6.89901
1688430	6.26108
1688521	5.90394
1688601	5.10099
1688942	4.98768
1688973	4.52709
1689218	3.28325
1689283	3.37192
1689402	2.80542
1689407	4.34236
1690132	3.55911
1690244	3.00246
1690594	2.89901
1691256	3.10099
1691291	3.0197
1691405	3.58867
1693171	3.91872
1693731	3.75862
1693801	3.65764
1695331	3.64286
1695838	4.09113
1696059	4.17734
1696207	3.53695
1696922	3.72167
1697425	4.05419
1697934	3.60099
1698198	4.64039
1698438	2.67734
1699117	3.02217
1699765	2.88424
1700243	2.7931
1700699	3.01232
1700839	4.84975
1700942	4.55911
1701005	5.63793
1701415	8.56897
1701471	8.1133
1701473	7.68966
1701475	7.64039
1701477	7.37931
1701479	7.26601
1701481	7.10345
1701483	6.95074
1701485	6.84729
1701487	7.29803
1701491	10.2882
1701521	4.93103
1701527	4.42857
1701533	4.75616
1701549	4.16749
1701581	10.2094
1702561	9.04926
1708653	32.2291
1714451	32.7759
1714486	32.3103
1714496	32.468
1714498	31.532
1714501	31.0813
1714507	30.8744
1714524	31.3695
1714533	30.1749
1714537	30.2562
1714550	30.2044
1714558	30.0591
1714559	28.7438
1714560	28.8054
1714561	28.7562
1714576	28.5296
1714578	30.4433
1714579	30.3251
1714583	30.0911
1714584	30.1675
1714593	31.2833
1714600	31.2143
1714604	31.0246
1714606	32.899
1714720	32.899
1714722	31.6207
1714726	31.9039
1714728	31.7931
1714729	29.2685
1714730	28.1034
1714734	28.3448
1714741	28.5074
1714744	28.1576
1714749	28.2167
1714754	28.633
1714756	28.3227
1714757	29.2611
1714770	28.9606
1714777	28.6847
1714780	29.0172
1714784	29.4335
1714785	29.1207
1714791	29.3621
1714798	28.5542
1714806	30.5616
1714812	30.5025
1714814	30.5468
1714823	35.1749
1714825	29.5172
1714826	30.3645
1714829	30.4951
1714843	30.3005
1714850	30.367
1714852	30.367
1714856	30.3005
1714858	33.4852
1714954	30.3448
1714956	30.3448
1715068	30.3448
1715069	30.3448
1715071	30.3448
1715081	30.3448
1715082	29.4631
1715105	29.3941
1715108	26.6724
1715156	35.9039
1715159	18.3867
1715381	18.367
1715384	17.1379
1715389	17.0468
1715396	17.0468
1715400	17.1798
1715405	16.9803
1715411	18.665
1715412	17.1305
1715419	16.4261
1715438	16.4261
1715445	16.4261
1715446	17.4039
1715483	18.4951
1715489	15.5
1715492	14.9975
1715499	16.1133
1715514	16.0567
1715523	16.2857
1715524	11.9606
1715549	14.9138
1715558	15.7291
1715658	14.4704
1715668	13.4409
1715729	14.2931
1715737	12.2167
1715738	13.2808
1715741	14.2365
1715753	13.8916
1715756	12.9015
1715758	11.4557
1715765	11.9581
1715766	10.7635
1715798	10.8202
1715803	11.5123
1715804	9.7734
1716107	9.82266
1716115	9.8867
1716123	17.7586
1716436	11.5443
1716437	11.5345
1716817	12.1946
1716822	11.8202
1716828	11.8202
1716833	11.8202
1716863	11.8202
1716864	11.436
1717358	11.8842
1717408	8.74631
1717437	7.41626
1717451	6.03695
1717951	5.86207
1718110	6.92365
1718139	4.37192
1718416	2.85961
1718471	3.68719
1719497	3.05665
1720118	4.32512
1720172	2.84483
1720190	4.11576
1720336	6.00493
1720503	4.79064
1720506	4.79064
1720510	4.95567
1720692	5.3202
1720823	4.77094
1720828	3.57389
1720917	3.91379
1720922	2.83744
1721271	2.87931
1721325	2.58621
1721715	2.55665
1721881	2.94335
1721964	2.47783
1722165	2.51724
1722767	2.34236
1722907	2.96059
1722986	2.47783
1725055	2.40394
1725210	2.18719
1725546	2.13793
1725689	2.95813
1725771	5.75616
1725837	4.01232
1725838	4.01232
1725909	5.23153
1726138	4.17241
1726415	6.5197
1726469	5.75862
1726642	5.92365
1727056	5.30788
1728170	6.18473
1729060	4.68227
1729117	4.35714
1729227	5.65764
1729487	2.39901
1729501	1.57635
1729661	2.35961
1729678	1.86946
1730754	1.9803
1731873	0.975369
1731881	1.50246
1732418	4.05419
1732500	4.15764
1732860	4.10837
1732934	4.367
1733019	3.92365
1733086	2.98276
1733114	4.7069
1733244	4.69704
1733284	4.23645
1733336	4.01478
1733338	3.88424
1733346	3.96552
1733397	5.60591
1733432	4.92857
1734198	4.31034
1734291	4.02956
1734458	4.85961
1735148	3.92611
1735405	3.89163
1735504	6.37931
1735759	4.75369
1736008	4.80542
1736074	4.38177
1736120	4.45813
1736449	6.22414
1736519	4.28079
1736679	6.73645
1736980	9.64286
1737245	10.8768
1737692	10.3177
1737849	10.3177
1737902	11.6552
1738204	11.2635
1738297	11.2635
1738395	11.2635
1738455	11.2635
1738551	11.2635
1738560	11.2635
1738629	11.2635
1738680	12.6921
1739116	4.96305
1739469	6.57882
1739478	5.15025
1739509	5.15025
1740090	8.00246
1740373	4.20936
1740592	4.43596
1741593	5.07882
1755153	6.81034
1755333	6.22414
1755645	6.34729
1755854	6.68473
1756095	5.4532
1756386	4.8867
1757440	5.09606
1758187	8.08621
1758440	5.03695
1758626	5.20197
1758913	5.1601
1758946	5.83005
1759852	3.97044
1760079	5.85714
1760224	3.44581
1760405	3.10591
1761367	4.57389
1761624	3.28079
1761829	3.02217
1763100	3.09113
1763288	4.07635
1763594	2.63793
1764683	2.91872
1764700	4.48522
1764788	2.85222
1765230	2.80542
1765981	6.30296
1767750	4.88916
1767857	7.10837
1767878	5.33005
1767884	6.09113
1767899	4.42365
1767907	4.18719
1767910	5.87438
1767963	6.57635
1767971	4.95567
1767974	4.89163
1767980	5.58374
1767995	5.16749
1768003	5.09113
1768006	5.02217
1768012	5.10837
1768017	6.60591
1768027	6.39901
1768035	5.31527
1768038	5.53202
1768044	5.29803
1768811	5.29064
1769306	6.4803
1769358	4.97044
1769961	5.07635
1770300	6.81034
1770307	5.17734
1771411	8.18719
1771932	4.60591
1773691	4.75369
1773866	4.31034
1774923	5.31527
1775072	5.69212
1775259	3.65025
1775319	4.55665
1775652	7.35468
1776802	6.16749
1776922	6.08374
1776930	5.75616
1777129	5.38177
1777431	5.37438
1777495	10.7956
1777523	7.5665
1778016	7.48276
1778041	8.01478
1778042	8.14532
1778249	8.07882
1778330	7.69951
1778515	7.92118
1779422	7.9532
1779492	9.70443
1779537	3.75862
1779619	3.9064
1780343	5.4064
1780618	3.97291
1782329	4.80788
1782405	4.10837
1782811	3.6601
1782892	4.39163
1783379	3.68719
1783422	3.66995
1783770	5.62315
1785128	4.46798
1785207	6.93103
1785406	5.65271
1786110	5.42118
1786677	5.23892
1786761	5.29803
1786793	9.28079
1787216	5.74877
1787683	5.87438
1788211	6.04187
1788675	6.16749
1788760	5.52217
1788961	5.41872
1788976	6.27586
1789059	3.81527
1789178	3.96059
1789519	4.07882
1789537	3.77586
1789567	4.5468
1789572	3.90887
1789578	3.98276
1789611	4.74877
1789637	3.24877
1789688	3.13054
1789807	4.82759
1789948	4.64286
1790458	4.64039
1790471	5.61576
1790597	5.5197
1790628	5.74384
1790901	4.18227
1791540	4.15517
1792149	4.15517
1792764	4.19458
1793118	4.4532
1793332	5.68473
1794066	3.42857
1794781	3.93842
1794894	3.47044
1795637	2.89655
1797903	2.85468
1798872	3.66256
1799611	4.73645
1800526	6.56897
1800562	6.61576
1800570	6.28818
1800723	6.66502
1800903	6.97783
1800947	6.74138
1802712	7.66995
1803013	7.23645
1803041	7.23645
1803405	7.23645
1803601	7.29064
1803840	11.6798
1804133	6.35961
1804221	5.93596
1804304	6
1805351	6.69951
1813294	6.30296
1813706	5.73153
1814177	5.78079
1814278	5.67488
1814550	5.57389
1814920	2.28571
1815361	2.48276
1816941	3.35714
1818173	3.0936
1818244	2.9335
1818786	2.94581
1818985	3.94581
1819791	3.39409
1819798	3.99507
1819830	4.02709
1819832	3.67488
1820135	4.0197
1820374	6.35468
1820503	5.55665
1821343	4.78818
1821432	4.95074
1822102	6.5468
1822422	6.75369
1822540	5.83744
1823168	6.55419
1823720	6.39901
1823924	6.61823
1823954	8.25123
1824071	6.21182
1824481	6.42857
1825093	8.42365
1825094	5.44828
1825441	5.43596
1825442	7.85714
1825635	5.74877
1827014	5.49015
1827639	6.27094
1829329	5.1798
1829850	5.4803
1830280	5.93842
1830902	5.2266
1831122	4.15517
1832371	5.43103
1832522	4.93596
1832681	4.61823
1832979	4.61823
1833760	4.71921
1834821	5.53941
1834977	4.18719
1835091	4.45074
1835389	6.06897
1836928	6.00985
1837144	6.45567
1837300	6.54433
1837933	6.36946
1838489	9.69951
1838495	7.84729
1838715	7
1838731	7.15517
1839539	7.26847
1839965	10.1626
1840078	6.54433
1840198	6.42365
1840359	6.39655
1841046	6.68966
1841970	7.28818
1842094	5.65025
1842460	5.71675
1842700	5.74877
1842746	5.96305
1842747	5.22906
1842923	5.28325
1842934	5.7931
1843183	5.58374
1843259	5.39655
1843464	5.55172
1844152	6.36453
1845359	5.44828
1845663	4.55911
1845942	6.06404
1846641	4.55419
1846649	4.56897
1846702	4.34729
1847126	5.62808
1847385	5.24877
1847472	5.1133
1847801	6.54187
1848648	6.55172
1848650	6.78325
1848707	6.08867
1849184	5.30788
1849262	5.56897
1849622	5.38424
1849728	5.20197
1849827	5.69212
1849831	4.67488
1849868	5.16256
1849891	6.08374
1849942	5.47783
1849999	5.78818
1850385	5.45074
1850561	6.68719
1850808	5.26108
1850896	4.84729
1850913	4.84236
1851095	6.61823
1851514	5.92611
1852162	6.01232
1852198	6.42365
1852396	7.28325
1852501	6.12069
1852562	6.22414
1852564	5.09113
1852632	5.50739
1852650	6.19458
1853316	5.19951
1853475	11.3621
1853538	9.64039
1854308	9.64039
1854664	9.92857
1855113	11.3867
1855558	11.165
1855973	11.6626
1855982	9.75862
1857131	9.18227
1857493	9.45074
1857550	8.58621
1857753	8.68966
1858326	9.61576
1858476	10.133
1858723	9.51232
1858987	9.50246
1859009	10.3054
1859271	11.5985
1859679	10.1823
1859794	12.6133
1860100	10.4631
1860290	10.5493
1860317	10.3596
1860332	10.133
1860385	10.8867
1860498	9.52709
1860608	9.61084
1861424	8.55911
1861469	7.92857
1861504	9.5197
1861552	8.69951
1861622	7.89901
1861774	7.91626
1862272	8.11084
1862835	7.7069
1863374	7.66502
1863549	6.90148
1863946	6.14778
1864104	6.32759
1864122	5.98522
1864187	7.76847
1864246	6.56158
1864545	6.74138
1864735	6.41872
1864866	5.24877
1865169	5.29803
1865231	6.06158
1865249	4.22906
1865479	5.1798
1865806	5.80542
1866189	4.633
1866191	3.83744
1866206	5.0197
1866586	5.11823
1866883	4.10591
1867478	4.07635
1867508	6.97783
1867628	5.34236
1867779	5.47291
1868584	5.71675
1868974	5.00985
1869622	6.36453
1869730	5.50493
1870218	4.867
1870227	7.26601
1870262	5.61576
1870280	6.42118
1870328	5.38916
1870340	5.64286
1870357	6.66256
1870401	6.36207
1870548	5.95813
1870911	7.97783
1871139	7.15517
1871455	6.81773
1871839	8.09113
1872265	6.05665
1872706	6.37192
1872895	6.41626
1873010	6.10591
1873653	6.79557
1873881	4.95567
1874266	5.75862
1874643	5.86453
1875902	5.54187
1875903	5.2931
1875905	5.47044
1876007	5.94089
1884885	4.99015
1885095	4.6798
1885489	5.77586
1885707	5.04926
1885741	12.1995
1885779	11.436
1886114	11.2291
1886459	11.4236
1887205	11.2389
1887873	11.6502
1888186	10.8793
1888270	10.436
1888487	10.5665
1888775	10.8571
1888869	10.4113
1889015	9.73153
1889167	9.83251
1889429	9.66256
1889446	9.70443
1889645	11.1626
1889715	10.6281
1889742	10.9039
1889756	10.7808
1889774	11.7315
1889978	11.1502
1890143	11.1946
1890348	11.5591
1890349	10.6798
1890816	10.6478
1890851	9.94335
1890870	10.1576
1891050	12.2192
1891217	11.8818
1891338	12.2956
1891381	11.9975
1891388	13.2291
1891427	11.5419
1891428	10.633
1891430	10.5665
1891432	10.5197
1891457	11.1379
1891636	11.67
1891841	8.07389
1891856	7.44335
1891940	7.9064
1892563	7.36946
1892757	7.32266
1892832	10.8818
1893037	10.6059
1893286	10.8202
1893479	10.2808
1893480	9.69458
1893496	9.7266
1893519	7.99015
1893559	7.89901
1893570	7.57635
1893638	7.73153
1894040	7.13793
1894126	7.13793
1894225	10.1552
1894271	7.51232
1894349	7.5
1894463	7.5
1894702	10.0049
1895009	9.83498
1895019	7.4803
1895029	7.07143
1895037	8.89655
1895043	8.133
1895052	10.5862
1895095	9.41133
1895165	10.67
1895188	9.75616
1895189	9.00493
1895192	9.12069
1895201	8.86207
1895213	10.0862
1895299	10.0172
1895805	13.9409
1896053	10.3079
1896127	10.6133
1896134	8.98522
1896138	9.07143
1896142	9.5
1896317	9.24384
1896490	9.07882
1896601	8.65764
1896602	8.58621
1897206	9.3399
1897336	9.53695
1897450	9.12315
1897491	9.10591
1897515	9.10591
1897728	9.10591
1898103	9.85468
1898214	9.41133
1898279	9.56404
1898285	9.2266
1898358	8.50739
1898521	8.95567
1898707	7.5468
1898712	7.35961
1898764	7.33498
1898983	8.66502
1899500	5.63054
1899573	5.65025
1899676	5.69951
1899699	7.6798
1900135	7.33498
1900356	6.94828
1900360	6.83498
1900382	6.90394
1901088	7.07389
1901184	6.92118
1901477	12.7833
1901503	10.7512
1901933	10.6059
1901935	10.5591
1901953	10.5591
1902003	10.6084
1902376	10.6084
1903396	10.5591
1903423	10.2315
1903552	10.2315
1903569	9.54187
1903652	9.49507
1904216	9.75369
1904299	11.0862
1904547	7.95813
1904683	8.10345
1904760	7.84483
1904867	7.84483
1905155	7.91872
1905359	7.84483
1905360	9.82266
1905596	7.48276
1905799	7.40887
1906174	7.40887
1906677	7.40887
1906714	7.55665
1906785	11.6133
1906907	7.80296
1906927	10.7734
1907186	10.7635
1907230	10.5517
1907341	10.4089
1907542	10.4089
1907952	10.4581
1908207	10.133
1908287	10.133
1908351	10.133
1908466	10.133
1908587	10.2044
1908725	10.3005
1908771	10.2906
1909004	12.564
1909276	9.23892
1909599	9.69212
1909856	9.89409
1910517	10.6404
1911907	10.697
1914520	8.46305
1914546	9.92118
1914549	8.12808
1914560	7.7069
1914606	7.9064
1914622	8.53941
1914725	7.19458
1914747	6.67734
1914772	8.18473
1914879	10.4655
1915088	9.59606
1915145	9.87685
1915529	9.46305
1915531	9.46305
1915533	9.46305
1916127	9.99507
1916538	8.09606
1916673	9.9803
1916816	7.38424
1916929	7.02217
1917023	6.94581
1918392	7.0468
1918493	6.98768
1918567	12.3227
1918606	8.57635
1918660	8.61576
1918664	8.40394
1918920	8.91379
1918987	9.89409
1919086	12.8054
1919099	10.6108
1919175	10.8695
1919533	10.3695
1919549	10.3695
1919882	10.3695
1920139	10.3695
1920449	10.3695
1921016	11.2365
1921176	10.5493
1921424	10.2685
1921475	10.2463
1921480	9.82266
1921677	13.8941
1921933	11.1133
1922425	11.5222
1922855	11.4778
1922859	11.4187
1922863	11.4187
1922925	11.4187
1923018	11.6897
1923255	10.8867
1923339	12.6897
1924035	12.2931
1924055	12.2833
1924097	12.2167
1924538	11.7537
1924659	11.9704
1924677	7.34236
1924683	5.21182
1924699	4.5665
1924737	4.27833
1924795	4.8867
1924943	4.02463
1925043	4.28571
1925187	4.07143
1925529	4.00493
1925860	4.04187
1926007	4
1927039	4.57389
1927440	4.23892
1927706	8.61576
1927725	6.58374
1927734	6.84236
1927937	6.69212
1928291	7.18473
1928313	7.57389
1928387	11.3498
1928637	11.1897
1928687	10.899
1929004	11.6059
1929045	11.6749
1929428	12.3177
1929518	13.8966
1929547	12
1929550	12.4852
1930162	14.4975
1931733	13.6872
1931854	13.6872
1931856	13.6872
1931857	13.6872
1931966	13.6872
1931976	12.8916
1931997	12.8227
1932047	11.968
1932069	10.4335
1932148	10.6108
1932197	5.58128
1932681	6.34975
1932827	4.25862
1932916	4.88916
1932929	4.14039
1932999	4.07143
1933607	5.60837
1933714	4.3867
1933845	3.83005
1934040	1.35222
1934125	3.42857
1934141	2.28818
1934178	3.20197
1934302	2.62069
1934316	2.23399
1934641	3.56404
1934698	2.16502
1934812	2.08621
1935241	2.88424
1935258	2.27094
1935269	4.2931
1935593	2.84729
1935689	2.96305
1935911	3.14286
1935984	2.94581
1935990	1.96798
1935991	1.99015
1936084	2.45813
1936168	1.79803
1936179	1.21429
1936230	0.849754
1936234	1.21921
1936309	2.90394
1936331	2.13054
1936418	3.08128
1936494	3.49754
1936509	3.02956
1936513	4.06158
1936740	3.70197
1936758	3.47044
1936777	3.29064
1936778	3.39409
1936793	3.33251
1936942	8.99015
1937596	5.21182
1937649	5.66256
1937661	5.34729
1937815	4.94828
1937818	4.7734
1938203	5.64039
1938395	4.16995
1938411	4.22906
1938615	4.81281
1938715	4.40394
1938764	3.94581
1938771	4.23153
1938813	5.13547
1940830	4.64039
1940959	4.47537
1941418	4.41626
1941656	5.49015
1941673	4.31034
1941796	5.02709
1942022	4.34236
1942940	7.3867
1944125	5.69951
1944341	6.13793
1944539	7.52956
1944780	7.04926
1956016	5.72167
1956504	5.68473
1956784	5.45567
1956978	4.79064
1957080	6.33251
1957190	5.30296
1958728	3.96305
1959174	3.87931
1959214	4.40394
1959519	6.39409
1959669	5.06404
1961315	5.51478
1961325	4.88916
1961452	5.6601
1961495	4.87192
1961497	6.91872
1961904	5.76847
1962089	7.06158
1962200	10.9803
1962288	9.81773
1963034	9.90887
1963239	9.51232
1963885	10.3005
1963892	10.2192
1964442	9.95813
1964980	10.4261
1965399	11.2931
1965719	9.63793
1965993	9.68227
1966766	11.3103
1966779	7.80049
1966800	7.66995
1966813	8.67488
1966974	7.74138
1967624	7.5936
1967635	7.59606
1967636	7.79557
1968441	7.82759
1968988	8.23892
1969006	7.26355
1969224	6.67241
1970099	6.6798
1970268	8.59852
1970632	8.11576
1970977	7.62562
1970981	7.133
1971276	8.43103
1972561	9.44581
1973047	6.93842
1973208	6.61823
1974228	7.14039
1974314	8.18719
1974644	6.82512
1974887	6.72414
1974925	6.67241
1975094	7.05172
1975399	6.9064
1975971	6.72906
1976337	7.18719
1977353	6.77833
1977370	14.5542
1978726	11.3941
1979371	11.2414
1979570	11.7266
1979894	11.3916
1979930	10.4729
1980372	11.5813
1980600	11.803
1980840	11.5419
1980938	11.4187
1981032	12.5813
1981129	12.4163
1981243	12.8966
1981608	12.7635
1981945	11.3867
1982133	11.4433
1982167	12.2586
1982280	11.5887
1982618	12.6823
1983122	11.8251
1983145	10.7562
1983350	11.2833
1985058	11.1429
1985088	11.3867
1985094	10.8966
1985095	12.6108
1985289	12.6232
1986311	12.1995
1986811	12.6626
1986951	12.3818
1987084	12.3941
1987759	11.968
1987957	12.835
1988076	12.1552
1988124	12.6921
1988543	10.9286
1989195	11.1724
1989701	11.569
1989722	11.4335
1989753	11.4015
1989879	11.2463
1990094	11.4606
1990216	12.0148
1990384	10.7783
1990723	13.3621
1991448	11.6749
1991454	11.7512
1991504	12.1478
1991554	11.6305
1991582	11.6527
1991824	12.8522
1991919	11.266
1992174	12.8916
1992408	11.9532
1992643	8.0468
1992939	8.6798
1993449	7.90148
1993964	7.7266
1993972	7.85222
1994500	7.08374
1995046	7.26601
1995563	7.20197
1996857	10.6946
1996892	7.19951
1996933	7.08374
1997091	7.38916
1997129	7.64532
1997230	7.367
1997651	8.22906
1998186	8.01478
1998988	10.0246
1999228	9.78325
1999233	8.15764
1999356	7.27586
1999357	7.17241
2000474	7.78079
2000524	10.9409
2001686	9.75616
2001753	9.75616
2001930	10.4532
2001974	9.94335
2002389	10.2562
2002411	10.4655
2002726	10.1305
2003070	9.49754
2004156	9.53941
2004327	10.4039
2004428	11.2414
2004491	10.9532
2004859	11.0296
2005018	10.9828
2005093	9.4532
2005229	8.84975
2005913	10.2734
2005989	10.1921
2006023	9.50493
2006775	9.90148
2006780	6.54433
2006795	7.31773
2006828	7.1798
2006830	9.33005
2006891	9.28325
2007083	8.26847
2007367	8.61823
2007644	7.41626
2008037	7.72167
2008111	8.29557
2008187	7.80049
2008392	7.75369
2008498	8.21429
2008579	8.21182
2008714	9.34483
2009070	9.30542
2010646	9.11576
2011433	9.15517
2011456	9.5197
2011603	9.33251
2011861	9.28571
2013522	9.72906
2013604	9.28571
2013756	9.56158
2014295	10.3424
2014726	7.71429
2015160	8.46798
2015484	7.96798
2015789	9.08374
2015805	7.31527
2015955	7.80542
2016143	7.29803
2016144	7.88177
2016202	7.13547
2016264	7.16256
2016273	7.66995
2016379	8.87685
2016442	3.25862
2016463	3.62562
2016467	3.38916
2016836	4.36207
2016871	5.27833
2017008	4.367
2017010	4.367
2017827	6.41379
2017944	5.03202
2018647	5.38916
2018997	4.61823
2020359	3.95813
2020373	3.98522
2020693	5.91626
2020777	7.86453
2020870	7.10837
2021631	7.03941
2021632	7.03941
2021638	7.03941
2021817	7.15517
2022073	7.89655
2022145	7.55665
2022344	5.367
2022707	5.89901
2022865	5.11823
2023147	5.11823
2023742	5.99015
2023815	5.90148
2024052	5.05665
2024090	9.15764
2024275	6.44089
2024361	6.3399
2024365	4.86946
2024369	4.78079
2024370	4.29557
2024385	5.15025
2024438	5.78571
2024743	5.19212
2024771	5.31034
2025183	5.28079
2025975	6.60837
2026822	5.98768
2026897	4.91872
2027220	5.05172
2027456	8.51232
2027572	6.96798
2027574	8.01724
2027610	7.90887
2027711	7.93103
2027809	8.15271
2028696	5.87192
2028715	5.14039
2028977	6.28325
2029185	4.30788
2029557	4.60099
2029644	4.28571
2029819	4.9803
2029846	5.23892
2029870	5.90887
2029889	5.72906
2030684	7.63547
2031270	6.62808
2032217	6.57143
2032340	6.57143
2033752	6.633
2033753	5.4803
2033838	3.69951
2034347	3.79064
2034911	5.56897
2036133	3.9064
2036183	3.40887
2036682	3.61576
2036748	3.02217
2036894	3.05172
2037095	3.133
2037275	4.97537
2038854	3.77833
2038963	3.53941
2039015	4.23892
2039933	3.46059
2040134	3.96305
2040484	3.4335
2040497	4.13054
2041477	3.35468
2041825	3.94335
2042813	3.56404
2043066	2.98522
2043442	4.52956
2043926	3.13793
2043937	3.50493
2045001	3.2734
2045176	4.03695
2045365	2.83744
2045442	4.9803
2046055	3.28818
2046662	4.08621
2047276	3.75123
2047363	3.85222
2047826	5.97044
2047950	3.90394
2048082	4.17734
2048117	3.30296
2048330	2.27833
2048810	2.79064
2049696	1.88424
2049718	2.14286
2050706	2.9335
2051007	2.1133
2051257	3.22414
2051359	1.75123
2051472	2.00985
2052062	2.75616
2052109	1.96798
2052196	1.68227
2052282	1.37931
2052501	1.4532
2052863	1.27833
2053260	3.34975
2053434	2.64039
2053589	5.40394
2053601	4.28325
2053604	4.65271
2053606	4.25123
2053608	4.32266
2054089	4.45567
2054547	3.88916
2055413	2.95813
2056687	4.38424
2057337	8.31527
2058118	6.55911
2058120	7.35468
2058125	7.22906
2058129	7.97044
2058258	7.90394
2058266	7.68719
2058308	7.89163
2059116	9.5665
2059267	7.31281
2059338	6.86453
2059343	7.12069
2059481	7.0197
2059552	6.71675
2059814	7.52463
2059818	6.77094
2060202	6.41872
2060251	8.0665
2060958	6.16995
2061036	5.87685
2061422	4.35222
2061472	4.39655
2061644	4.77094
2061974	4.35714
2062278	4.43842
2062839	5.36207
2063658	4.30049
2063715	4.23399
2063734	5.94335
2063816	6.12808
2063864	5.49015
2064016	5.50246
2064020	5.49015
2065018	5.49015
2065202	5.51724
2065236	5.87931
2065271	5.42857
2066733	5.44828
2066892	6.59606
2067155	5.96059
2067159	5.61823
2067165	4.12808
2068166	6.06404
2068456	4.05911
2068465	2.44089
2073955	2.55665
2074149	2.09113
2074274	2.49015
2074475	1.75862
2074503	3.12562
2074564	3.52463
2075025	4.59113
2075061	4.15271
2075073	5.60591
2075506	4.82266
2075585	4.80788
2077162	4.72414
2077199	4.80296
2077379	7.51232
2077765	4.9335
2077766	3.85714
2077776	3.73153
2078818	4.50246
2078992	3.89655
2079281	3.20197
2079567	2.69458
2079597	2.90394
2079866	2.71429
2081020	2.81527
2081104	2.84975
2081168	1.98522
2081169	2.16995
2081177	3.52709
2081184	3.92611
2081447	3.05911
2081576	3.05911
2081822	5.5936
2082267	3.65764
2082268	3.52709
2082657	3.99015
2082783	3.20443
2083014	4.04433
2083072	2.42611
2083116	1.96798
2083153	2.70936
2083161	1.52956
2083490	2.57882
2083522	1.66995
2083611	5.29803
2083639	5.03202
2083666	4.83251
2083667	4.83251
2083671	5.73399
2083732	4.18966
2083738	4.10591
2083746	4.133
2083747	4.82759
2083779	3.34236
2083817	3.56404
2084068	3.16502
2084114	5.05665
2084157	3.83744
2084164	3.88177
2084205	5.40394
2084563	4.56158
2085020	4.57389
2085145	3.92365
2085434	5.44089
2085479	3.85222
2085488	4.25123
2085490	5.31527
2086178	4.62069
2086196	4.52956
2086970	4.99261
2086982	4.52956
2086983	4.57389
2087012	4.94828
2087095	3.91626
2087392	3.67241
2088809	2.50493
2090183	2.81527
2090361	2.47537
2090815	2.79803
2090827	3.0468
2090838	3.53695
2090984	2.97783
2091037	3.19951
2091390	3.25862
2091460	2.79557
2092899	3.54187
2092912	2.44581
2092966	2.88177
2093127	2.89655
2093307	3.89655
2103309	3.42365
2103782	3.57882
2103990	5.32266
2104017	4.7266
2104290	4.23153
2104297	4.10837
2104299	4.65764
2104316	4.26108
2104317	3.48522
2104670	5.4064
2105390	2.58621
2105392	2.78818
2106801	2.81034
2107915	2.6798
2107968	3.2734
2108566	2.91379
2109760	3.6133
2110109	2.8867
2110300	3.19704
2110497	2.92365
2110600	4.98768
2110734	3.52956
2110935	3.36453
2111022	5.21675
2111126	4.28079
2111131	3.15517
2111139	3.07635
2111162	5.16502
2111167	2.63054
2111168	2.78571
2111170	2.98522
2111173	2.55419
2111202	2.53202
2111844	4.13054
2112035	1.07882
2112481	1.60345
2112718	1.12315
2112870	1.01232
2112993	1.05665
2113131	2.37438
2113602	1.76847
2113723	2.2266
2113734	3.39901
2113838	2.99015
2114188	3.68719
2114329	3.20197
2114582	2.43596
2114631	2.43596
2114838	2.43596
2115311	2.43596
2115663	2.43596
2115792	2.43596
2115808	2.43596
2116078	2.43596
2116234	3.21921
2116343	3.10099
2116390	3.87192
2116413	2.78325
2116802	2.79557
2116805	2.42365
2116826	2.1798
2116834	3.02709
2116852	1.82266
2117113	1.74138
2117992	3.16502
2118521	1.69212
2118699	2.23153
2119028	1.85961
2120115	2.07635
2120320	2.63547
2121224	1.92611
2121528	2.98276
2121941	2.73399
2121956	2.47537
2122075	2.47537
2122908	2.15271
2123238	2.08374
2123240	2.81034
2126250	1.85468
2126261	1.64778
2126377	2.49754
2126398	1.74384
2126420	5.49754
2126551	4.55911
2127044	8.94828
2127348	7.7931
2127898	7.81773
2128042	7.68227
2128129	7.68227
2128343	7.28818
2128365	7.15764
2128377	7.09113
2128436	7.09113
2128444	7.14532
2128462	10.1256
2128688	3.68227
2128713	7.06158
2128812	6.78818
2129025	8.83744
2129028	9.30788
2129062	8.98276
2129064	8.87931
2129088	9.46798
2129290	9.66502
2129305	8.52956
2129311	9.18719
2129333	10.4335
2129389	10.4729
2129414	8.867
2129428	9.34483
2129636	9.67488
2129668	9.20197
2129732	9.01724
2129738	9.49261
2129926	9.37192
2131261	8.84729
2131589	8.05419
2131780	3.52217
2131971	2.84483
2132173	2.87192
2132178	5.21429
2132216	3.01724
2132401	4.06404
2137535	3.53448
2137559	3.30788
2137833	4.24384
2137921	2.18719
2137952	2.50493
2137985	1.99507
2137993	2.41133
2138335	3.55419
2138692	7.26847
2139118	6.04926
2139214	6.79557
2140266	6.16256
2140267	6.16256
2140268	6.16256
2140295	6.23153
2140306	6.62315
2140328	4.64039
2140451	2.42857
2142137	4.39409
2142167	3.59113
2142375	4.52217
2142385	3.07143
2142611	3.07143
2142677	5.15025
2142712	4.87192
2142872	3.87685
2143070	3.92365
2143351	4.68966
2143541	11.1823
2143606	9.13054
2143868	9.13054
2143885	9.13054
2143968	9.13054
2144167	9.13054
2144168	9.13054
2144171	9.13054
2144177	9.13054
2144182	9.21921
2144691	10.3473
2145004	8.1601
2145673	4.16502
2146035	4.79803
2146044	5.39901
2146045	5.6133
2146059	6.38177
2146112	5.75862
2146410	5.62315
2146539	5.66256
2146855	6.66256
2146966	5.1601
2147316	4.07882
2147423	3.52463
2147436	5.24384
2147879	5.58621
2151632	5
2152134	5.49015
2152595	4.73645
2153488	4.63054
2153752	4.58867
2154429	4.64778
2154516	6.32759
2154720	4.11084
2154748	5.36946
2154844	4.06897
2154887	4.76601
2154900	4.30296
2154901	4.25616
2154903	5.0468
2154931	3.67241
2154967	4.19212
2154982	2.94581
2154992	2.96305
2155060	4.35714
2155261	3.67734
2155428	3.60591
2155443	4.99507
2155469	5.78571
2156134	5.25123
2156216	5.22906
2156220	5.22906
2156250	5.24138
2156264	5.22906
2156306	5.22906
2156334	5.22906
2156417	5.22906
2156427	6.50985
2156590	6.57389
2156751	5.91872
2156816	5.91872
2156962	6.66256
2157015	5.42365
2157161	5.51232
2157510	5.13054
2157517	4.56404
2157589	5.30788
2158160	4.56404
2158850	6.40887
2159247	6.69212
2159527	4.75369
2159600	4.75369
2159754	6.40148
2159979	4.50985
2160463	4.4532
2160719	6.33005
2161418	5.44581
2161447	5.46798
2161448	8.44828
2161549	7.89409
2161550	7.89409
2161633	7.89409
2161813	7.92365
2162128	9.33251
2162181	9.02463
2162337	6.70443
2163334	7.95567
2163622	6.49261
2163991	6.03448
2165241	6.85714
2165258	5.76355
2165297	5.80296
2165625	4.97291
2165713	4.86946
2165884	5.4064
2165885	4.92857
2165889	4.18719
2166332	4.11823
2172519	5.30542
2172605	10.7167
2172609	8.83498
2172625	8.68719
2172627	8.55419
2172628	8.42118
2172630	8.28818
2172632	8.15517
2172635	8.02217
2172653	8.02217
2172829	7.19212
2172905	5.72414
2172994	2.50246
2194316	2.49507
2194551	6.12315
2194642	4.36946
2202720	4.39163
2203019	4.18473
2203135	5.8399
2203139	3.69212
2203143	3.62808
2203394	4.38916
2203832	4.2931
2204225	4.55911
2204227	2.75123
2204229	2.23892
2204231	2.42118
2204233	4.34975
2204250	4.10591
2204252	3.43103
2204254	3.30788
2204305	4.09852
2204377	4.70197
2204682	3.76355
2205541	3.96552
2205681	6.30296
2206170	4.68227
2206507	4.7931
2206766	5.14532
2206831	5.73399
2207443	5.53448
2207596	5.53695
2208500	3.62315
2208554	5.87192
2208775	4.33251
2208843	4.37685
2208846	7.92857
2208852	6.0468
2208857	6.23153
2209560	6.16502
2209897	6.2931
2209933	6.53202
2209967	5.49015
2210055	7.70936
2210644	2.39655
2211185	2.39655
2211321	4.20443
2211444	1.53695
2211571	1.30542
2211578	1.96552
2211731	1.2069
2211744	0.977833
2211958	1.34729
2212293	3.11823
2212297	1.51478
2212718	1.63793
2212847	2.19951
2212865	2.09606
2212956	2.02709
2212962	1.67488
2212981	1.61576
2213066	1.64039
2213079	2.48276
2213444	1.2069
2213604	2.58621
2213798	1.61084
2214336	1.29064
2214345	1.01478
2214595	3.20443
2214836	3.77094
2215204	2.81281
2215213	2.80296
2215223	3.1601
2215325	4.83498
2215581	2.64039
2216031	3.05911
2216054	3.67241
2216596	2.58867
2216759	3.20197
2216824	2.32759
2216884	1.9335
2217018	1.98768
2217019	2.25616
2217155	2.3202
2217219	1.75616
2217633	3.53695
2217815	1.93103
2217867	4.18966
2218203	3.77586
2218204	3.7266
2218335	3.7266
2218523	3.89901
2218753	3.7266
2218806	3.7266
2219049	3.77833
2219064	4.46059
2219214	3.7734
2219447	4.71182
2219454	3.9803
2219463	4.68473
2219620	3.56158
2220074	3.49015
2220085	5.5197
2220660	4.79803
2221312	3.26601
2221490	3.26601
2221506	4.09852
2221544	3.41379
2221632	3.3399
2221724	6.31527
2221894	5.00985
2222766	4.28079
2222774	4.46798
2222984	5.21182
2223595	6.49261
2224049	4.95567
2224293	6.03202
2224450	5.12069
2224723	5.29803
2225194	5.94828
2225263	9.18719
2225272	7.08128
2225335	7.01724
2225338	6.51478
2225341	6.61084
2225346	7.61823
2225361	6.17241
2225365	6.42857
2226165	6.40394
2226182	8.96552
2226248	5.87685
2226275	5.49015
2226279	5.22167
2226353	5.28818
2226459	6.08867
2226536	2.70443
2227282	2.53941
2227571	1.89163
2227846	1.91133
2227972	2.24631
2228198	3.16995
2228324	2.69704
2228467	2.52956
2228641	2.59606
2228653	2.66995
2228794	2.56897
2228813	3.28325
2228990	2.04187
2229074	2.43596
2229258	1.77833
2229260	2.45567
2229359	8.96798
2229472	7.78079
2229520	7.87192
2229895	7.87192
2229914	8.69704
2230002	7.33251
2230153	7.84236
2230196	7.15025
2230417	7.62562
2230678	7.41872
2231087	7.367
2231207	7.37192
2231210	7.15764
2231482	6.8202
2231984	7.47537
2232089	8.21921
2232233	8.09852
2232300	5.20936
2232301	5.20936
2232821	7.0468
2232865	5.40148
2233305	5.40394
2233306	4.53448
2233389	4.49507
2233446	4.07882
2233866	4.16256
2234161	4.24631
2234451	4.77833
2234474	3.26108
2234639	2.28325
2234740	2.19212
2234861	4.6798
2235175	2.50246
2235187	2.31281
2235189	2.07635
2235191	4.41133
2235210	2.55911
2235227	2.0665
2235229	2.50985
2235514	4.78325
2235548	3.70936
2235554	3.38424
2235559	3.2931
2235628	3.44335
2236330	3.28571
2237136	2.95567
2237269	3.07143
2237584	5.23153
2237663	4.53941
2237669	4.22906
2237675	4.06158
2237678	4.42857
2238028	4.83251
2238227	1.9335
2238424	3.2931
2238439	1.92365
2238980	2.11823
2239434	2.49754
2239711	2.4532
2239756	2.35714
2240033	3.01232
2240108	2.28079
2240129	2.15025
2240135	2.23153
2240292	2.21921
2241214	5.57635
2241274	3.61084
2241478	3.78571
2241480	3.78571
2241814	3.71182
2241827	4.5468
2241862	3.29557
2241884	2.38916
2241934	2.10591
2242051	2.50246
2243251	3.24877
2243603	4.68227
2244022	4.00493
2244192	4.20197
2244783	4.04187
2244838	4.57389
2245287	3.25369
2245345	2.6133
2245408	3.56404
2245729	2.15271
2246016	2.53941
2246027	2.05911
2247753	2.23153
2247939	2.7069
2249863	2.63054
2250393	2.15025
2250438	1.78571
2250490	1.64039
2250670	1.78571
2251010	1.87685
2251049	1.49261
2251060	1.49261
2251406	1.71921
2251837	1.72167
2252471	1.9064
2252722	1.66502
2252787	1.80788
2252911	1.85961
2253137	1.80296
2253145	1.42118
2253633	1.61823
2253773	2.19212
2254196	1.56897
2254790	1.85714
2254902	1.90394
2255255	2.77833
2255366	1.90887
2255430	1.80542
2255522	2.44089
2255534	2.23892
2255615	2.10345
2255666	2.04926
2256047	1.9803
2256360	2.10837
2256515	2.16749
2256560	1.95567
2256691	2.80049
2257095	2.41872
2257133	2.06897
2258215	1.68227
2258982	1.89409
2259177	1.69951
2259276	1.47044
2259340	1.31034
2259546	2.32759
2259940	1.64039
2260417	2.15025
2260692	2.03448
2260828	2.67241
2260977	1.93596
2261214	2.72167
2261312	1.93596
2261415	3.57882
2261737	1.30788
2261849	2.15517
2262031	1.98522
2262273	2.42611
2262360	1.92611
2262373	2.57389
2262382	2.42365
2262513	3.21921
2262963	1.90148
2263665	3.00246
2263783	1.46305
2264068	3.133
2264114	2.34236
2264128	2.5665
2264214	2.61576
2264267	4.15517
2264356	3.14286
2264372	6.44581
2264412	4.75369
2264413	4.75369
2264419	4.75369
2264420	4.75369
2264805	6.12808
2264821	5.14286
2265358	3.23153
2265481	3.06158
2265482	3.14532
2265495	4.19704
2265568	5.06404
2266029	5.8399
2266037	4.47291
2266041	4.04926
2266045	3.62808
2266053	4.34483
2266071	3.87931
2266079	3.81527
2266410	3.32512
2266529	3.33744
2266567	3.15025
2266585	3.15025
2266589	5.60099
2266620	2.70936
2267077	2.60837
2267395	2.04187
2267538	1.97783
2267656	4.47783
2268018	2.84729
2268440	2.18473
2268468	1.89901
2268480	2.10591
2268492	1.03202
2268495	1.25123
2268515	3.19458
2268531	2.19704
2268534	5.65517
2268551	4.22167
2268556	4.22167
2268571	4.22167
2268576	4.25616
2268592	4.52217
2268630	3.03941
2268631	3.18719
2268659	2.20197
2268689	2.7069
2268780	8.03202
2268879	6.54926
2268884	7.07882
2268890	7.13793
2268902	6.99261
2268905	6.69212
2268921	7.06897
2268947	7.66749
2268981	6.87438
2268986	5.28325
2269063	5.1798
2269091	4.85222
2269344	5.58867
2269376	3.09606
2271586	2.74384
2271643	2.38177
2271878	1.94089
2271900	3.18227
2272019	2.58621
2272063	2.06897
2272536	2.24877
2273474	3.17488
2274161	3.74631
2274496	6.87192
2274605	5.70197
2274647	5.97783
2274651	5.19951
2274655	6.60345
2274738	6.06897
2274803	6.78571
2274807	5.89409
2274815	4.22906
2274982	4.5468
2280069	3.82512
2280119	3.77094
2280148	2.28325
2280162	2.36207
2280696	3.03202
2280697	2.73153
2280767	3.38177
2282331	2.25123
2282733	2.47044
2282984	3.17734
2283170	2.20197
2284734	3.36453
2284907	3.48522
2285455	3.08374
2286258	3.47537
2286838	3.20443
2286840	4.12069
2286856	3.87685
2286885	4.55665
2286901	4.08621
2286912	4.72906
2286919	1.94335
2287067	2.62315
2287087	3.54926
2287520	3.08621
2287812	2.83498
2288264	2.82512
2288410	2.42118
2288518	2.54187
2289829	2.56897
2293183	2.36207
2293269	2.51478
2294721	2.76108
2295033	4.42611
2295613	3.58867
2295723	3.62808
2296126	7.11576
2296318	5.49261
2296639	5.3867
2296907	5.28079
2297477	6.63547
2297734	7.25862
2297780	4.55419
2297781	4.55419
2297787	4.55419
2297788	4.55419
2298306	5.62069
2298307	2.62069
2298345	2.83744
2298503	2.86207
2299605	4.14039
2299710	3.46798
2299769	3.34975
2299773	3.47044
2299798	4.94581
2299976	4.2931
2300517	2.51478
2300567	2.51478
2300797	3.39655
2300849	3.5936
2301795	3.04187
2303041	3.00739
2303058	3.13793
2303283	3.76847
2303437	3.02709
2304178	2.867
2304937	2.63793
2305072	3.39655
2305505	2.78818
2305556	2.87192
2305924	2.99015
2306268	2.75862
2306583	2.85961
2307271	3.19212
2307481	2.83005
2307992	2.51478
2308751	4.26847
2309143	2.78818
2309152	2.8202
2309612	3.38916
2309731	5.71182
2310581	5.81773
2311186	6.60837
2311983	5.92611
2311993	6.11084
2312266	6.02709
2312597	6.74631
2313133	6.04926
2313162	7.27094
2313343	7.10837
2313347	6.49507
2313354	5.7734
2313836	6.93842
2313939	7.53941
2314457	7.68473
2314459	6.84729
2314460	6.84729
2314476	6.92118
2314491	8.85468
2314564	5.60345
2315784	5.33251
2315816	5.47783
2315828	5.41626
2315892	4.96305
2316580	4.48768
2316907	4.80049
2317248	4.92365
2317965	4.85222
2318982	4.74138
2319147	5.14286
2319266	4.45074
2319939	4.19951
2320008	4.33744
2320405	1.64286
2320476	1.64286
2320685	1.77094
2320961	1.46552
2321020	1.83744
2321288	1.87931
2322147	2.6601
2322511	2.05911
2322901	2.77833
2323176	3.12069
2323361	2.94581
2323442	2.27094
2323448	1.78571
2323455	2.17241
2323565	1.8399
2323574	2.50493
2323959	2.18719
2324136	3.55419
2324533	2.21429
2325390	2.43596
2325613	2.9064
2325727	2.25616
2326316	2.64286
2326414	2.33498
2326500	2.80049
2326568	2.60837
2326580	4.25862
2326733	4.50493
2327111	4.05665
2327112	4.05665
2327285	4.23892
2327723	4.4532
2327821	5.6601
2328003	3.41626
2328019	3.09852
2328178	3.35961
2328454	7.27833
2328549	5.37685
2328593	5.37438
2328596	5.33498
2328602	5.33744
2328607	5.33498
2328610	5.33498
2328611	5.33498
2328613	5.33498
2328635	5.33498
2328643	5.33498
2328646	5.97537
2328868	4.03448
2329078	6.14039
2329502	2.64039
2329888	2.98768
2330267	3.41379
2330334	2.30788
2330433	2.63793
2330495	2.26601
2330961	3.83005
2331027	2.12069
2331498	2.67241
2331616	2.73892
2331644	6.5936
2331739	7.51232
2331740	7.73645
2331829	9.6133
2332086	10.0961
2332093	11.6847
2332125	11.2438
2332127	10.2192
2332129	10.7759
2332131	10.8867
2332133	10.5542
2332135	10.0936
2332137	9.90887
2332139	11.7118
2332141	11.0813
2332143	10.7685
2332145	10.4729
2332147	9.67241
2332149	9.37685
2332151	9.08128
2332153	8.78818
2332155	8.16256
2332189	9.02217
2332210	5.18473
2332370	4.36946
2333218	5.60345
2333514	7.21182
2334726	5.93596
2334753	5.80788
2334762	5.00739
2334765	5.02217
2334780	4.72906
2334960	4.44335
2335134	4.40887
2335552	4.64039
2335609	4.48522
2338146	2.46305
2338278	2.60591
2338315	1.76355
2339684	3.11084
2339860	3.12562
2340340	2.65025
2340361	2.21182
2340366	2.21182
2340744	4.03941
2340800	1.82512
2341099	2.00739
2341133	2.33498
2341441	1.89409
2341782	1.85468
2341783	3.43596
2341789	3.3399
2341809	3.48522
2341810	3.24631
2342577	3.31773
2342794	3.28571
2343374	3.04187
2343484	3.11823
2343961	3.05172
2344911	3.54433
2345197	3.43596
2345532	4
2345954	3.62562
2346162	3.29064
2346595	4.13793
2346811	3.25369
2347159	5.96552
2347212	4.81034
2347215	4.24631
2347220	4.24631
2347231	5.02217
2347915	5.80542
2348098	3.38916
2348148	3.90887
2348362	2.5197
2349242	2.18966
2349685	2.25862
2349716	2.16749
2349761	2.63793
2350378	2.95074
2350535	2.65517
2350567	2.61823
2350987	2.62562
2351390	2.62808
2351440	2.79803
2351735	2.61084
2352253	2.51478
2352327	2.18966
2352906	2.18227
2353021	2.18227
2353520	2.19951
2353903	2.633
2353951	1.62808
2354097	1.62808
2354453	2.15764
2354703	1.82266
2354717	2.55172
2354957	2.31527
2355511	2.88177
2355555	2.78818
2356050	1.95813
2356916	4.11823
2357017	2.84729
2357023	2.81527
2357029	2.81527
2357276	5.15271
2358373	2.48768
2358382	3.08621
2358458	3.25862
2358604	3.3867
2358764	2.24877
2358817	2.39655
2358859	2.21182
2358888	2.21921
2359096	2.63547
2359471	2.53695
2360266	2.55419
2360423	1.98522
2360434	2.14039
2360468	5.76355
2360709	4.14532
2361216	4.17488
2361345	4.14286
2361384	4.22906
2361798	4.1133
2362395	4.01232
2362396	4.13793
2362977	4.48522
2363231	3.15764
2363533	2.25123
2363947	1.94828
2363992	1.90887
2365159	1.89901
2365398	1.99015
2365634	2.30788
2365654	1.73399
2365737	2.22414
2365945	1.73153
2366386	2.18966
2366742	1.75862
2367367	1.95813
2367856	1.867
2367926	1.66502
2368735	2.10345
2368753	2.35222
2368765	1.86946
2368824	1.69458
2369069	2.33005
2369090	3.08621
2369271	3.47537
2369304	3.04433
2369311	3.23645
2369778	5.54187
2370176	2.77586
2370182	2.75369
2370696	4.12808
2370697	2.94335
2371188	2.47291
2371266	2.47291
2371343	2.47291
2371658	2.65271
2371865	2.62069
2371876	1.59606
2372387	1.78571
2373129	1.57143
2373637	1.45567
2375007	1.8202
2375305	2.97783
2375407	1.88424
2375410	1.88424
2375864	4.2266
2375942	2.53448
2375984	2.50246
2376073	2.27586
2376282	2.85468
2376783	2.63054
2377259	1.24877
2378228	1.56158
2378397	1.74384
2381328	1.79064
2381533	1.44581
2381598	1.65764
2381983	1.75123
2382055	1.48768
2382086	3.52709
2382424	2.63054
2382856	2.56404
2382877	2.61084
2383187	3.2931
2383201	2.42365
2383510	1.23892
2383874	1.66502
2384018	1.21675
2384110	1.59113
2384617	1.33744
2384619	1.34483
2384678	1.47291
2384716	1.80296
2384891	1.10837
2385249	2.08128
2385252	1.41379
2385262	1.32759
2385306	2.71921
2385986	2.50246
2387247	2.18473
2387256	2.41379
2387429	2.12808
2387430	2.01478
2387444	2.01478
2387582	2.63793
2387632	4.19458
2388081	3.91626
2388115	2.75123
2388116	2.68719
2388272	3.12315
2388315	3.36207
2388534	4.42118
2388867	3.01724
2389032	2.92365
2389246	3.34236
2390255	3.56404
2390404	3.29803
2390447	3.15764
2390924	3.97537
2391040	2.66749
2391280	3.47783
2391292	1.25862
2391420	4.22906
2391568	3.46552
2391971	3.41379
2392085	3.62808
2392951	3.25123
2393005	4.99015
2393117	4.3867
2393386	3.99507
2393395	3.74877
2393484	3.93103
2393624	4.19212
2394124	3.47783
2394154	3.7734
2394198	4.19951
2394523	2.93842
2394525	2.27833
2394805	3.31034
2395123	2.52709
2395364	2.99507
2395641	2.69458
2395666	3.64532
2395668	3.09113
2396160	3.25123
2396295	2.67241
2396613	2.64286
2396785	2.44335
2397081	2.96305
2397132	3.97291
2397621	1.14778
2398081	1.15025
2398345	2.10345
2398589	1.42365
2399089	1.10837
2399168	1.52709
2399359	1.52463
2399379	1.39901
2399454	4.83251
2399550	3.21675
2399650	4.06158
2399758	3.60591
2399785	4.09113
2400190	3.84236
2401049	2.9803
2401093	2.65517
2401774	2.73153
2402234	3.6601
2402578	4.98768
2402879	3.05172
2402882	3.05172
2403074	3.11823
2403201	3.89409
2403369	2.75862
2403375	1.27094
2403376	1.27094
2403378	1.41872
2403380	1.66256
2403391	1.5197
2403393	1.73399
2403401	2.31527
2403602	2.4803
2403713	1.71921
2403939	2.76355
2404035	0.935961
2404518	1.37931
2405609	0.992611
2406127	2.12562
2406844	1.32759
2407221	1.34729
2407637	2.3202
2407924	1.63547
2407974	6.28325
2408085	4.78571
2408627	5.20197
2408993	4.78079
2409041	5.09852
2409791	6.133
2410687	5.23153
2411014	5.14039
2411199	7.02956
2413044	7.21921
2413390	5.78325
2413640	6.51724
2414263	6.48276
2414476	5.8399
2415387	5.8399
2415845	5.8399
2416186	5.94335
2416272	6.22167
2416359	6.06158
2417485	7.32266
2417567	2.22167
2417829	2.91133
2417938	1.35468
2417946	4.06897
2418091	2.54433
2418332	2.47044
2418500	3.13793
2418580	3.36207
2418585	3.4532
2419154	2.6601
2419247	2.87438
2420388	2.94581
2420484	2.99754
2420485	3.24384
2420670	1.66995
2421224	1.67488
2422681	1.55419
2422707	3.71182
2422732	2.20197
2423466	3.44335
2424728	4.34236
2425258	3.97044
2425296	4.35222
2425301	4.07635
2425303	4.26601
2425739	4.63054
2426520	5.31527
2426561	3.50985
2426658	4.02709
2427075	2.6798
2427184	3.95074
2427444	3.94089
2427623	3.60345
2427757	4.367
2428391	3.9335
2428392	3.66749
2429319	4.26108
2429870	4.60591
2430073	2.60837
2431179	3.96552
2431700	3.12069
2431703	2.30296
2432028	1.78079
2432159	2.46305
2432571	2.89409
2432730	1.18473
2433373	1.26601
2436834	2.36946
2436904	1.78325
2438334	5.62069
2438402	5.45813
2439000	6.00739
2439940	8.13547
2440671	8.45074
2441170	8.27094
2441185	8.27094
2441195	8.33498
2441430	8.27094
2441433	8.93596
2441549	8.34729
2442134	8.07635
2442141	6.67241
2442440	6.51724
2442504	6.3867
2442821	7.6798
2443617	4.64286
2444001	3.32266
2444340	3.31034
2444939	3.56158
2444986	3.67734
2445241	4.47783
2445261	1.77833
2445262	1.77833
2445463	3.27833
2445696	1.48276
2446028	2.10591
2446095	1.5468
2446096	2.53448
2446376	2.24631
2446501	2.91626
2446606	2.23645
2446961	2.3399
2447064	2.92118
2447584	1.99261
2447728	1.37192
2448305	2.10837
2448944	1.40148
2449658	3.25369
2449689	2.31773
2450095	2.34483
2450415	3.1133
2450464	2.55665
2451387	3.51724
2451632	2.90887
2452015	2.90148
2452067	4.73399
2452083	2.8867
2452099	2.98522
2453035	3.46305
2453055	2.69704
2453326	3.98522
2453684	2.67241
2453700	2.53695
2453732	2.02956
2454373	2.54187
2454631	2.5468
2455350	2.01478
2455483	6.02463
2455615	5.45813
2456309	5.61576
2457445	5.23892
2457454	5.08128
2457642	7.27586
2457771	6.35714
2458335	5.55911
2458674	6.06404
2459069	5.41379
2459421	4.76355
2459500	5.74877
2459957	5.15517
2460000	5.57635
2460014	3.87438
2460134	3.79803
2460143	4.74877
2460145	3.18227
2460212	4.44828
2460845	1.61576
2460912	2.24138
2460922	1.35222
2460924	2.00246
2460926	1.58374
2460928	2.57882
2461570	2.26847
2462222	1.92611
2462409	2.06158
2463273	3.73645
2463550	2.64532
2463670	2.70443
2464796	2.24384
2464838	3.48768
2465096	4.38424
2465246	2.35961
2465574	2.43596
2466831	3.41872
2466834	2.44089
2467325	2.53202
2467361	3.11084
2467866	4.34729
2467921	2.52217
2467924	2.7734
2468173	5.51232
2468207	3.76601
2468213	3.56158
2468781	3.71429
2469781	4.24877
2471023	3.0936
2471217	2.5468
2471822	2.71675
2471897	2.58374
2473045	4.86453
2473406	4.89409
2473647	4.23892
2474040	4.23892
2474600	4.37931
2474650	6.35714
2474869	3.79557
2474893	4.84236
2474917	4.60345
2475585	7.85468
2475787	5.55419
2475789	6.39163
2476113	5.81527
2476143	6.31527
2476180	6.34483
2477744	8.48522
2477752	6.45074
2477772	6.65025
2478128	6.25123
2478354	6.17241
2479507	6.0197
2479657	6.76601
2479921	5.79064
2480504	6.92118
2481696	3.32266
2482421	4.17488
2483020	1.52217
2483994	2.2734
2485267	3.06897
2485357	7.33005
2486208	6.20936
2486631	6.60591
2487043	6.79803
2487046	6.02709
2487052	5.69458
2487058	5.15025
2487067	5.38424
2487070	5.48276
2487327	6.66256
2487443	4.06897
2487495	7.0468
2487907	4.68473
2488098	7.33744
2488397	6.03695
2488671	5.84975
2489383	5.867
2489650	5.90148
2490786	5.97044
2491153	5.65025
2491619	6.86207
2493343	2.89163
2493487	3.56404
2494223	2.29803
2494807	2.30788
2494983	3.45567
2495009	2.85468
2496498	2.80542
2496661	5.29803
2497060	4.43842
2497067	5.14039
2497175	4.37685
2497247	4.36207
2497249	4.25123
2497719	4.81527
2497722	3.74384
2498539	4.44089
2498658	2.25123
2498705	2.25123
2498959	5.43842
2499031	1.94335
2499469	2.47044
2499575	4.26355
2499713	2.87192
2500459	3.00493
2501137	4.67734
2501509	2.04433
2502578	2.00246
2502692	3.61576
2503014	3.55419
2503515	1.63054
2504033	1.35714
2504074	2.54433
2504318	2.41133
2504786	3.78571
2505515	3.09113
2505573	3.84729
2505581	3.17488
2505584	3.22167
2505872	4.30542
2506057	2.42118
2506365	4.09852
2506417	1.65025
2506439	2.72414
2506769	3.56158
2506799	2.17488
2506852	1.87438
2507565	2.08867
2508338	3.82512
2508717	1.77094
2508802	3.01478
2509074	1.50739
2509253	1.81034
2509293	2.19951
2509767	1.42857
2509809	1.36946
2509962	1.84483
2510938	1.55911
2511123	1.32759
2511446	2.23399
2511917	3.99507
2512137	3.85468
2512307	2.87438
2513526	3.27586
2513976	3.09113
2514241	4.81034
2514298	3.26355
2514845	3.0665
2514895	4.75369
2515476	3.28079
2515976	3.80296
2516026	2.38177
2516032	2.53448
2516880	3.28325
2516900	1.63793
2517493	1.63054
2517494	3.11084
2517914	3.21429
2518291	2.90394
2518349	2.68966
2518899	5.49261
2518928	3.91626
2519399	4.2069
2519767	6.32512
2519939	6.65764
2521163	4.90887
2521266	5.03448
2521451	5.00246
2521993	4.99261
2522226	4.81527
2522371	5.21182
2522854	4.65764
2522918	4.29803
2523340	2.9064
2524154	4.08621
2524224	3.6133
2524234	3.52217
2524393	3.32266
2524766	3.15517
2524878	5.0197
2525075	3.6601
2525311	5.0665
2525411	4.28325
2525831	4.06404
2526223	4.79803
2526673	4.07882
2526715	3.46798
2527081	3.90887
2527228	4.07143
2527249	4.38916
2527833	3.73892
2528123	3.04187
2528166	3.61576
2528415	4.77586
2528490	3.05911
2528615	2.35222
2528624	2.25616
2529781	4.11576
2530136	3.0197
2530696	5.47537
2531408	4.76355
2531623	4.86946
2531666	4.67734
2532345	4.85222
2532649	4.56897
2532826	4.56158
2532895	4.79557
2533113	4.45567
2533336	5.69704
2533432	3.37685
2534028	3.89901
2534064	2.47537
2534355	2.83744
2534366	2.08128
2534614	1.50493
2534663	2.0665
2535102	1.78818
2535123	2.47044
2535136	1.53695
2535150	1.88177
2535157	2.81527
2535257	1.74138
2535609	2.66502
2535650	2.23399
2536118	1.96059
2536763	1.99507
2536864	2.78325
2537153	2.05665
2537211	2.22414
2537270	3.94581
2537533	2.32759
2537605	2.39655
2537684	3.62808
2538101	2.00246
2538596	2.00246
2538766	4.52463
2539200	2.64778
2539400	2.99015
2539864	2.83744
2539869	2.47291
2539951	2.22167
2539986	3.0936
2540082	1.8399
2540090	1.44828
2540103	1.37931
2540107	2.14039
2540116	1.66749
2540274	2.09113
2540803	4.65271
2540932	3.97291
2541007	5.68227
2541025	5.21182
2541041	6.92365
2541053	6.1601
2541096	5.94335
2541099	5.88424
2541103	5.99015
2541128	5.52709
2541135	5.65271
2541161	6.09113
2541227	5.27586
2541314	4.81034
2542811	6.14039
2542956	5.16256
2543634	4.76601
2543908	4.84483
2544716	4.88177
2544909	8.57635
2544995	6.69212
2545682	6.7734
2545707	6.79803
2545722	6.70197
2545728	6.57389
2546050	6.28079
2547322	6.12069
2547339	8.7266
2548157	3.84729
2548224	3.84729
2548589	5.73399
2548627	3.51724
2548961	4.80049
2549198	3.84483
2549220	3.08867
2549374	3.39901
2549422	5.24384
2549521	4.74877
2549596	4.25862
2549690	5.02709
2549974	4.68966
2550362	4.66502
2550525	4.64778
2550589	5.36453
2550662	5.67488
2550771	4.48522
2550817	4.55911
2551385	6.32512
2551559	5.367
2552105	6.03448
2552129	4.09113
2552132	4.54433
2552153	5.90148
2552182	3.68719
2552289	3.61823
2552416	4.41872
2553040	4.28079
2553166	3.42365
2553177	3.12315
2553364	3.59852
2553516	3.18966
2553596	3.40148
2553654	2.6601
2553671	2.77586
2553946	3.18473
2554588	2.45813
2554686	2.15517
2554820	2.28325
2555119	2.66995
2555388	4.06897
2555701	3.94581
2555719	3.62808
2555995	10.0222
2556004	8.29557
2556053	8.29557
2556060	8.29557
2556074	8.29557
2556075	8.29557
2556397	8.33251
2556507	8.62808
2556899	8.8399
2556970	4.89655
2557614	4.99754
2557671	5.36207
2557738	4.84729
2558089	3.70443
2558740	5.14778
2559047	5.05419
2559613	4.69212
2559655	3.61823
2559675	3.79803
2559682	3.84483
2559693	4.41379
2559765	5.33498
2559840	3.68227
2559886	3.93596
2560468	3.65764
2560799	2.38177
2561174	1.92857
2561332	2.26601
2561421	2.44335
2561424	2.19458
2561518	2.00739
2561683	2.94581
2561718	4.66256
2561829	5.17241
2562030	5.08374
2562216	4.85961
2562351	5.76355
2562507	5.53941
2562612	5.41379
2563403	5.3867
2563930	7.48768
2564331	4.04433
2564697	5.4532
2564951	3.5
2565037	3.52217
2565327	4.20197
2565391	2.35468
2565565	2.0936
2565694	2.4064
2565957	1.9803
2566026	5.1601
2566339	5.67241
2566473	5.0197
2566659	6.06897
2566706	6.4532
2567220	11.4286
2567814	9.52709
2567820	9.52709
2567826	9.52709
2567830	9.52709
2567851	9.52709
2567858	9.52709
2567870	9.52709
2567879	9.52709
2567880	9.52709
2568048	10.5123
2568681	5.19704
2568999	3.57882
2569401	2.94828
2569405	3.12808
2569499	2.50493
2569512	2.35468
2569593	2.33005
2570040	3.20197
2570220	2.70936
2570324	2.73892
2570748	3.09113
2570978	2.57143
2571005	3.68227
2571369	2.52709
2571574	3.09852
2571883	2.57635
2572051	2.7069
2572276	3.26601
2572632	3.75862
2572788	3.25616
2573138	3.30049
2573407	4.35961
2573672	2.64778
2573776	3.133
2573894	4.38916
2574058	2.76108
2574419	2.53202
2574425	3.04926
2575431	2.2266
2575521	2.18227
2575560	3.49015
2575601	3.25369
2575853	2.02217
2575926	4.00493
2576094	2.85961
2576233	4.1133
2576353	2.97783
2576767	2.97783
2576810	3.61084
2576881	2.86207
2576884	2.1798
2577043	2.22167
2577085	3.78818
2577146	2.63054
2577309	2.89655
2577349	2.55172
2577547	2.49754
2577828	3.47291
2577854	1.84975
2577878	1.49261
2577919	1.71921
2578305	2.84729
2578460	2.11084
2578580	1.6798
2578826	3.49015
2579099	3.133
2579152	2.71182
2579158	2.71921
2579170	2.24877
2579244	2.03448
2579343	3.21921
2579508	2.2734
2579510	1.78818
2579548	2.88916
2579796	2.02956
2579952	3.44089
2580142	3.04433
2580143	4.42118
2580430	4.18966
2580473	3.49507
2580575	3.5665
2580622	6.58621
2580879	5.367
2581064	5.44828
2581473	5.79557
2581502	5.7266
2581633	5.42857
2581839	5.60591
2582098	5.62562
2582174	6.53202
2582207	6.3202
2582302	8.4064
2582469	7.0936
2582482	6.16502
2582545	6.10345
2582813	6.0197
2582867	5.68719
2583176	7.89163
2583278	5.34236
2583280	5.11084
2583287	4.92611
2583302	4.97783
2583306	5
2583311	5.22167
2583486	5.07143
2583650	6.46305
2583664	5.2734
2583688	7.62315
2583750	7.39409
2583808	7.04187
2583819	7.04187
2583866	7.43842
2583867	7.44089
2584006	7.07635
2584052	7.02709
2584269	7.02709
2584450	7.02709
2584600	7.02709
2584625	7.19951
2584927	9.42611
2584988	5.21921
2585082	5.23892
2585673	4.94828
2585692	5.11084
2586398	5.14039
2586574	4.02463
2586666	3.33498
2586687	2.8399
2586949	3.64532
2586973	3.02463
2586981	4.03202
2587091	3.79064
2587156	4.18719
2587180	9.49261
2587239	7.41379
2587266	7.36207
2587334	7.8202
2587504	18.5271
2587542	16.8916
2587675	16.9236
2587677	16.8276
2587678	17.2734
2587745	16.8768
2587955	16.9261
2587972	17.5764
2588285	17.2291
2588355	17.1305
2588937	17.1305
2588947	17.1305
2590321	17.1305
2590451	17.5074
2590515	17.5542
2590519	16.0517
2590523	15.8892
2590527	15.8448
2590531	15.8744
2590535	15.6182
2590779	15.9532
2591024	12.2783
2591080	12.3867
2591218	12.4532
2591298	11.9409
2591456	11.8892
2591487	11.8399
2591491	12.5246
2591497	12.2291
2591509	15.3005
2591518	11.0813
2591857	11.3251
2591940	11.4803
2592233	11.8916
2592368	13.3448
2592472	13.9286
2592613	14.436
2592630	12.2783
2592658	12.3473
2592677	12.6921
2592680	11.8202
2592820	11.8719
2592834	11.6823
2592916	11.6823
2592962	11.734
2593050	11.6823
2593255	11.6823
2593314	11.734
2593481	11.6823
2593482	11.6823
2593508	11.9483
2593578	11.7956
2593661	11.1626
2593881	4.37685
2594058	4.55665
2594095	2.70443
2594124	1.64532
2594154	2.41872
2596138	1.87438
2596147	2.33744
2596279	4.26108
2596604	4.3202
2596722	4.45074
2596922	5.38916
2597087	5.66256
2597478	5.08374
2597987	6.42118
2598054	6.04433
2598443	5.91133
2598550	6.53941
2599518	5.97537
2599523	5.97537
2599929	6.04187
2600668	6.367
2600718	6.6798
2600977	3.97291
2601097	4.17734
2601249	4.34236
2601405	4.93842
2601576	3.92118
2601797	3.92118
2601813	4.60837
2601832	3.95074
2602130	4.03941
2602522	4.91626
2602839	6.76108
2602998	6.19951
2603084	5.68473
2603170	5.65764
2603259	5.51724
2603389	5.42611
2603497	7.82512
2604064	6.89409
2604191	5.73399
2604350	5.63793
2604491	5.63793
2604681	5.63793
2604798	9.97044
2605186	5.51724
2605188	5.17488
2605190	4.81034
2605192	4.64286
2605194	4.66502
2605198	6.35222
2605323	3.94089
2605374	3.89163
2605409	5.39901
2605617	2.65271
2605721	4.95567
2605766	3.48768
2605772	3.5468
2605830	3.62069
2606560	6.06158
2606816	3.84483
2606881	6.88177
2607713	6.45567
2607891	6.38916
2607976	6.38916
2607978	6.38916
2608123	6.52217
2608134	6.22906
2608707	7.43596
2608743	4.83005
2608893	5.04433
2609819	4.50246
2609823	5.41379
2609904	4.90394
2609908	4.35468
2609909	4.52463
2610108	5.24877
2610116	6.62808
2610289	7.7734
2610307	17.2315
2610316	14.936
2610323	15.9261
2610545	15.9261
2611048	15.7808
2611099	16.3719
2611311	17.7512
2611318	14.9483
2611320	14.6059
2611321	15.5172
2611326	15.3916
2611332	15.3276
2611335	14.7488
2611337	14.6133
2611339	14.5443
2611342	14.4803
2611345	14.968
2611571	15.202
2612937	16.0443
2612941	10.3966
2612943	8.84236
2612945	8.69704
2612947	7.25123
2612964	9.34483
2613364	7.85961
2613714	6.05911
2613837	6.3867
2613995	5.83005
2614485	5.87685
2614606	5.78571
2614659	6.04187
2614840	6.98768
2614968	3.53202
2615379	4.06897
2615523	4.06158
2616344	2.9532
2616348	3.23399
2616352	3.28571
2617299	3.88177
2617515	3.62069
2617542	2.87685
2617594	2.64532
2617651	2.69212
2617689	2.43103
2618516	3.30788
2618581	2.51724
2619028	2.91872
2619139	2.2734
2619396	1.94089
2619457	2.48276
2619803	2.50739
2620399	3.29557
2620715	2.3399
2620910	2.37438
2621025	2.7931
2621118	2.4064
2621345	3.39163
2621359	3.71921
2621886	3.57635
2622548	3.40394
2622771	3.54187
2623061	3.79064
2623318	4.47537
2623994	3.58621
2624121	3.26601
2624196	5.14286
2624768	2.95074
2624770	4.23892
2625027	4.65517
2625837	3.64286
2625853	3.50246
2626060	5.39409
2627144	4.07635
2627435	3.87438
2627455	3.77833
2627923	4.25862
2628064	5.89409
2628509	3.45074
2628720	4.47537
2628764	3.6601
2629171	4.52217
2629567	3.65271
2629683	4.04433
2630022	3.06404
2630150	4.57635
2631274	4.49507
2632305	3.7734
2633158	3.72414
2633234	6.33251
2633254	3.41379
2633526	3.28079
2634134	4.09113
2634931	5.07882
2635048	4.00493
2635825	4.05172
2636253	3.1601
2636519	3.50493
2637035	3.30542
2637219	3.72414
2639027	2.8202
2639390	1.98276
2639797	1.73153
2640235	4.10837
2640984	1.91133
2640985	1.89163
2641010	3.14286
2641329	1.46305
2641596	1.28325
2641597	3.32759
2641802	2.93842
2641872	2.97044
2641902	3.25616
2642044	2.89901
2642253	3.75862
2642495	4.35468
2642543	3.00493
2642603	3.00493
2642766	4.38916
2642812	2.23645
2642995	1.96305
2643390	2.74877
2643443	1.89655
2643521	2.47291
2643687	4.34236
2643791	3.58128
2643921	4.23153
2643966	3.49261
2644218	3.50246
2644332	3.54187
2644533	3.51478
2644845	4.53941
2645251	1.77586
2645277	2.25862
2645304	2.26355
2645904	1.76847
2646092	1.86453
2646485	2.71675
2647118	2.03202
2647545	2.08128
2647722	1.75616
2647864	3.21429
2648171	1.8202
2648762	2.41379
2648854	2.07635
2648919	2.22906
2649111	1.87931
2649137	2.68966
2649161	3.12808
2649177	3.09606
2649390	2.88916
2649669	4.367
2650007	3.93596
2650096	3.55911
2650233	4.71429
2650234	3.25369
2650487	2.93842
2650547	5.41133
2651049	5.49261
2651086	6.31034
2651252	5.53695
2651453	6.04926
2651455	4.02463
2651457	3.80049
2651459	4.60591
2651477	4.51478
2651479	4.29064
2651481	3.95567
2651483	4.1133
2651485	4.59852
2651506	4.42857
2651513	4.5197
2651744	3.77833
2652256	3.76847
2652379	3.21182
2652445	4.2069
2652465	2.35468
2652562	2.34729
2652778	3.54187
2653095	2.93596
2653319	2.9532
2653333	3.39901
2653549	3.42857
2653674	3.30788
2654461	4.64039
2654479	3.36453
2654599	3.36453
2654649	3.36453
2654719	3.36453
2655370	3.39655
2655487	3.5
2655906	3.34483
2655956	4.28571
2656400	3.22414
2656484	2.61084
2656781	2.67734
2657029	3.94828
2657127	2.56158
2657176	2.07143
2657239	4.03448
2657242	2.76108
2657252	2.74384
2657336	3.78325
2657385	3.1133
2657670	3.61823
2657850	2.29064
2657879	3.05665
2657962	3.03941
2658096	2.41872
2658101	2.55911
2658116	2.83251
2658364	2.26847
2658548	3.76108
2658864	3.28571
2660022	3.46305
2660095	3.8399
2660194	3.72167
2660998	3.22414
2661132	3.2266
2661224	3.21921
2661435	3.70936
2661598	3.25616
2661628	3.25616
2661663	4.79557
2662244	3.25862
2662500	3.25862
2662860	3.93103
2662863	3.33498
2662894	2.57882
2663373	2.60837
2663869	2.82266
2664033	2.71182
2664334	3.81281
2664484	3.58621
2664572	3.54433
2664576	3.77586
2664931	3.60345
2664979	3.60345
2665186	3.75123
2665792	3.9064
2665869	9.64039
2665878	6.37931
2666057	6.42611
2666187	9.53941
2666231	7.74877
2666461	7.74877
2666673	8.11084
2666762	7.64039
2666989	7.27833
2667012	7.27833
2667082	8.5936
2667245	7.72906
2667335	9.10345
2667415	6.83005
2667491	9.18227
2667635	5.65517
2667715	6.34483
2668122	4.94335
2668251	6.69951
2668451	6.34729
2668900	5.6798
2668974	5.25123
2669159	5.31773
2669287	6.47044
2669534	3.06404
2669897	2.57635
2669963	2.78325
2670246	5.06404
2670621	4.50493
2670849	4.44089
2671113	4.78325
2671426	4.62069
2671580	4.47291
2672012	4.72414
2672359	7.00246
2672404	3.81527
2672500	4.76355
2672755	3.74384
2672804	3.32266
2673044	4.26355
2673249	3.2069
2673342	5.38916
2673603	2.04187
2673657	2.06158
2673757	7.05419
2673765	5.62315
2673836	6.367
2673976	6.00985
2674022	5.6133
2674117	5.59606
2674139	6.51232
2674219	6.90887
2674367	6.07389
2674451	12.1084
2674492	10.9926
2674991	13.9557
2675306	12.436
2675525	12.5764
2675538	12.0345
2675548	12.0665
2675652	12.9409
2675694	13.4754
2676172	27.7069
2676315	24.7414
2677650	28.2537
2677976	27.1749
2678341	27.1084
2678346	26.9384
2678356	28.0714
2678357	27.8719
2678373	27.8719
2678385	27.8719
2678397	27.8719
2678405	27.8719
2678427	27.8719
2678558	28.4507
2678622	27.7882
2678634	27.0099
2678636	27.0099
2678643	27.0099
2678684	27.0099
2678692	27.0099
2678718	27.0099
2678725	28.2143
2678788	28.2783
2678928	28.5985
2679393	22.9631
2679483	22.3325
2679620	23.3768
2679621	22.532
2679639	22.3227
2679661	22.3227
2679680	25.5714
2679806	24.069
2679812	24.069
2679829	24.2488
2679837	22.8473
2679840	21.1084
2679862	22.6798
2679863	16.0739
2679892	16.2463
2679893	12.8966
2679896	17.1355
2679918	16.1675
2679921	16.0788
2679925	16.3768
2679949	16.4458
2679964	16.2463
2679965	16.6897
2679975	16.6478
2680095	20.0172
2680152	11.2611
2680178	11.665
2680195	12.17
2680229	16.2488
2680374	15.6872
2680381	15.7217
2680387	14.0542
2680390	14.0123
2680395	13.9433
2680399	15.2266
2680409	16.7365
2680767	16.3202
2680890	15.83
2680922	12.6478
2681052	12.8744
2681145	12.7635
2681155	12.3103
2681162	12.6576
2681179	12.5985
2681199	12.5985
2681219	12.7143
2681230	13.5074
2681542	12.5616
2681645	12.5616
2681698	15
2681762	2.98522
2682025	2.98522
2682566	4.52217
2682590	3.90887
2682591	3.44581
2682819	3.09113
2683471	3.02956
2683496	5.0936
2683520	2.33744
2683581	2.33251
2683761	6.03448
2684305	3.91379
2684314	3.70197
2684368	3.67734
2684615	5.60099
2684810	3.01724
2685132	4.14039
2685212	1.95567
2685227	3.14778
2685294	2.11823
2685572	4.90148
2685614	6.17488
2685652	5.35222
2685969	5.39409
2686024	6.84729
2686174	5.99754
2687307	5.78571
2687786	9.42611
2687888	6.97537
2687889	6.96798
2687929	7.22906
2688233	7.16502
2688828	7.43103
2689011	7.17734
2689378	8.05911
2689392	5.8202
2689431	10.1281
2689461	9.50739
2689798	7.83498
2689974	7.80788
2689975	7.60591
2689993	7.60591
2690018	8.11823
2690231	8.11823
2690232	7.97783
2690683	9.46798
2690762	4.18719
2691090	4.50985
2691149	10.2562
2691562	10.0788
2691649	9.99754
2691650	10.064
2691919	10.064
2691925	9.91626
2691939	9.84975
2692315	9.78571
2692373	9.78571
2692514	9.78571
2693057	9.78571
2693515	11.7192
2693620	5.62562
2693841	3.39409
2693842	2.6798
2694007	2.75369
2694093	5.86207
2694165	4.28079
2694166	3.42611
2694169	4.40148
2694180	3.08128
2694344	2.54433
2694456	2.53202
2694460	4.04187
2694476	2.36453
2694576	1.54926
2694778	1.65517
2694923	2.22906
2694926	1.96798
2694928	1.37931
2695187	1.633
2695508	1.40148
2695603	1.66256
2695740	2.17734
2696561	1.95813
2696603	3.38424
2696765	3.10837
2696766	2.73153
2696769	2.98522
2696934	2.86207
2697036	8.53695
2697037	6.47044
2697682	6.40148
2697884	7.01478
2698208	6.50985
2698382	11.5468
2698511	8.0665
2698540	8.23399
2698624	7.86207
2698667	7.86207
2698689	8.1601
2698791	7.96059
2699223	7.96059
2699290	10.6232
2699431	5.76355
2699524	6.35714
2700050	5.27586
2700366	6.21675
2700658	4.80049
2700772	5.26601
2700819	6.5
2701130	5.10837
2701599	5.30542
2701606	9.71182
2701680	5.81773
2701683	7.78571
2702303	7.89655
2702722	7.50246
2703013	8.14039
2703109	7.10837
2703535	6.92365
2703560	7.59852
2703620	5.57389
2703952	5.52217
2704148	7.24138
2704219	6.04187
2705011	7.24138
2705105	6.56404
2705326	7.64039
2705614	8.12069
2705710	9.48522
2705731	10.564
2705787	9.87931
2705817	9.81527
2705818	10.2291
2705823	9.367
2705833	8.00493
2705837	8.04433
2705847	9.83498
2705856	8.24877
2705866	9.5197
2705884	9.3202
2705917	8.31527
2705932	8.71429
2705933	7.96798
2705963	8.35222
2706539	7.52217
2706722	8.25616
2707056	7.29803
2707899	7.37685
2708009	7.33251
2708585	6.95813
2708710	6.48276
2709485	6.633
2709958	6.92611
2710715	6.70936
2711150	7.05665
2711223	6.35222
2711861	6.78818
2712150	6.09606
2712171	5.29064
2712352	5.29064
2712573	7.24138
2713144	5.58374
2713393	8.12562
2713669	4.06897
2713724	6.55911
2713945	4.67734
2714232	4.67734
2714449	5.93842
2714574	4.82512
2714602	7.82512
2714725	5.10099
2714954	5.17734
2715194	5.24384
2715258	5.14286
2715721	6.51478
2715935	3.94581
2716260	5.9335
2716285	4.09606
2716420	3.15271
2716431	3.14286
2716476	5.09606
2717040	4.24631
2717351	4.89409
2717381	4.24384
2717386	4.21675
2717400	4.37931
2717716	6.38424
2718063	4.2734
2718155	3.39655
2718268	3.41133
2718794	3.58128
2718813	3.50493
2718828	3.49261
2718895	3.50246
2719011	3.44335
2719115	3.44335
2719163	3.50739
2719440	3.64532
2719618	4.51232
2719628	9.31773
2719703	6.96305
2719706	6.81281
2719712	7.3202
2719757	7.3867
2719769	7.6601
2719780	6.74631
2719792	7.34975
2719998	7.14532
2720076	6.89655
2720081	5.45813
2720114	5.9803
2720124	3.2266
2720143	2.20936
2720174	2.3202
2720372	4.23645
2720381	3.55172
2720405	3.71675
2720437	4.36946
2720548	3.59852
2720636	4.01232
2720681	3.26601
2720917	3.17241
2721019	3.17488
2721262	3.13054
2721306	3.41872
2721782	4.69212
2722022	3.19212
2722087	2.88424
2722113	3.42857
2722325	3.633
2722442	3.31527
2722823	3.12315
2723003	3.11576
2723165	3.71429
2723171	2.76355
2723180	3.01478
2723332	2.99015
2723880	3.50985
2724108	2.83251
2724196	2.83005
2724239	2.03941
2724514	4.00739
2724589	5.00493
2724809	4.95074
2725123	4.56897
2725264	4.76355
2725415	4.72414
2725425	4.83251
2725514	4.67241
2725718	3.59606
2725899	4.1133
2725936	3.73892
2725997	3.71429
2726373	6.69212
2726700	4.94828
2727036	4.58867
2727161	4.55911
2727324	4.58374
2727376	5.5
2727602	3.29064
2728104	1.66502
2728562	1.48522
2728724	2.28571
2728966	1.76355
2729222	2.15025
2729631	2.5665
2729678	2.12069
2729985	1.86946
2730147	2.39901
2730284	3.20197
2730579	3.0936
2731077	2.40887
2731143	2.31281
2731186	2.43596
2731238	3.68966
2731554	2.04926
2731568	4.76108
2732047	2.79557
2732213	2.75862
2733088	3.98276
2733221	2.57143
2733283	4.53695
2733560	4.21675
2733582	4.36453
2733587	3.1601
2733592	3.66502
2733597	3.90148
2733607	3.86453
2733611	3.7931
2733723	4.41626
2733871	2.47044
2734061	1.46305
2734322	1.99261
2734937	1.52956
2735130	1.59852
2735139	4
2735146	3.19212
2735344	4.92118
2735621	3.80788
2736299	4.12808
2736342	3.96798
2736388	7.01232
2736882	4.48768
2737021	4.73153
2737265	4.47783
2737464	5.00246
2737690	4.37192
2737739	4.24877
2737750	5.47537
2738094	2.48768
2738139	2.30788
2738247	4.43103
2738752	3.10099
2738791	3.03448
2738993	3.03448
2739015	3.74138
2739064	4.74631
2739490	3.13793
2740696	2.64778
2741140	2.42118
2742082	2.76108
2742130	2.49015
2742135	3.21921
2742241	2.78079
2742516	2.65025
2742724	5.50493
2742733	2.19951
2742778	2.90394
2742895	2.37931
2743116	5.98768
2743122	8.58374
2743289	9.85222
2743296	9.14532
2743505	9.10591
2743686	9.37192
2743801	9.07882
2743912	9.07882
2743919	9.07882
2744005	9.41379
2744458	9.15025
2744619	9.3399
2744905	7.16995
2744917	3.04187
2744930	3.10099
2745261	3.77094
2745341	1.54926
2745655	1.85468
2745935	2.9064
2746372	1.77833
2746596	1.75369
2746601	2.75862
2746856	1.81034
2747394	2.27833
2747716	1.58374
2747808	1.51478
2748066	1.79557
2748238	2.5936
2748505	1.33498
2748814	1.45074
2749451	3.61084
2749553	4.07389
2749884	3.5468
2749885	4.1601
2750103	4.10345
2750146	4.03695
2750581	4.133
2750687	6.5
2750919	3.32266
2751295	4.07143
2752205	2.29557
2752330	2.21182
2752384	2.73153
2752621	3.9803
2752686	2.34483
2753041	1.85222
2753424	3.50985
2753548	4.35222
2753550	3.44089
2753552	3.52956
2753554	3.10099
2753558	2.87438
2753560	2.71675
2753570	3.3399
2754248	2.69212
2754265	1.96798
2754481	2.21182
2755454	1.83251
2755608	1.85222
2755859	2.35468
2756093	2.91626
2756333	2.24138
2756409	3.8867
2756755	1.78325
2756775	3.82512
2757043	2.76847
2757231	4.94335
2757469	3.98522
2757543	4.2266
2757605	4.79803
2757660	6.58374
2757781	5.21429
2757837	7.48276
2758583	6.67734
2759063	7.31281
2759158	6.05172
2759209	6.22906
2759805	7.90394
2759887	7.20197
2759892	5.97783
2759895	6.85961
2760699	8.92118
2760951	8.34236
2761431	7.78571
2761442	6.68227
2761465	6.80788
2762237	6.72906
2762777	6.62069
2762876	6.38424
2763381	6.07882
2763384	6.08128
2763638	6.97537
2763715	6.72167
2764549	5.01478
2764630	5.17241
2765308	5.12315
2765900	9.50985
2767091	7.69458
2767550	7.32266
2767775	7.25616
2767818	10.1158
2769191	7.96552
2769260	7.80788
2769363	8.40887
2769602	8.30049
2769822	7.57389
2770239	11.8325
2772782	10.7044
2773143	10.33
2774262	10.4655
2775153	10.266
2775464	10.2685
2775823	10.8054
2776137	12.064
2776492	10.9335
2776716	11.0911
2778145	10.734
2778263	10.7291
2778746	11.0911
2778787	11.1724
2779058	12.9729
2781814	13.2414
2781847	13.1724
2781852	12.7241
2782765	13.0764
2783053	12.4039
2783433	12.4631
2783671	12.4039
2783947	12.4039
2785667	12.5369
2786772	14.1404
2787283	7.19704
2787478	6.86453
2787483	7.50246
2787672	8.31281
2787874	6.867
2787926	10.1207
2788986	7.70936
2789406	7.83251
2790222	7.47291
2790250	7.45813
2790483	7.2931
2791094	12.0123
2791838	9.44828
2792685	9.39163
2792987	9.92118
2793297	9.66995
2793299	9.41626
2793399	11.2438
2793856	9.133
2794001	8.71429
2794804	8.99261
2795565	9.23153
2796502	9
2797098	8.94828
2797437	8.10837
2797615	8.24384
2797760	8.43103
2798031	13.468
2798255	7.633
2799359	7.89901
2799557	8.0936
2800837	7.84975
2801581	8.2931
2801846	10.0222
2802466	8.49015
2803788	7.96305
2805042	7.92118
2805086	7.92118
2805887	8.08374
2806213	7.95813
2806220	8.5
2806529	9.54187
2807238	8.62562
2807877	9.96798
2808076	8.55172
2808465	9.15271
2808597	10.9483
2809434	9.85222
2809530	9.35714
2809774	9.92365
2814815	9.66995
2814825	7.84729
2814828	6.23399
2816016	8.17734
2816029	7.06897
2816191	7.74877
2816734	7.51724
2817410	7.80788
2817770	7.88916
2818092	8.95074
2819007	7.10099
2819013	7.41872
2819723	7.91379
2819774	7.71675
2820254	6.14532
2820438	5.69951
2820827	5.87685
2820877	6.08621
2821056	6.33744
2821852	6.07635
2822080	6.14039
2822390	6.03695
2823599	6.23645
2823680	5.9803
2823808	6.5197
2824087	5.96552
2824099	5.80542
2824500	7.81527
2824695	6.65764
2824870	7.89163
2825198	7.85222
2826221	7.53448
2826225	7.32266
2826332	5.58374
2826895	7.32512
2827311	6.24631
2827715	7.9064
2828026	6.64039
2828121	6.65517
2828431	6.75616
2828831	6.81034
2828835	6.26847
2828987	4.79557
2829214	10.5246
2829325	6.70936
2829449	6.53448
2829797	6.95074
2829856	7.52956
2830063	6.80049
2830093	6.94089
2831205	7.36453
2831357	7.50985
2831586	7.36946
2831855	7.96552
2832300	7.44581
2832729	7.83005
2833052	7.65517
2833537	7.66995
2833551	7.91872
2833585	5.30788
2833633	5.69704
2833715	5.95813
2834335	5.96059
2834477	6.59852
2834556	7.76847
2834714	7.10591
2834967	7.05419
2835197	7.95074
2835213	6.74384
2835269	7.10099
2835292	7.33005
2835387	8.10591
2835608	5.70443
2836316	5.93842
2837060	5.50493
2837123	5.69212
2837202	5.21429
2837325	7.33251
2837419	5.73645
2837516	5.63054
2837748	6.20443
2837931	9.54187
2838290	5.60099
2838338	6.22167
2839046	6.02956
2840395	5.97044
2840401	5.97044
2840554	7.23892
2840569	4.95813
2840610	6.62069
2840731	3.47537
2840874	4.19951
2841352	2.74138
2842110	2.86453
2842327	2.43842
2842362	3.06897
2842518	3.35714
2842621	2.55172
2842638	3.86453
2842754	4.17488
2842817	3.64778
2842826	3.75862
2842829	3.49754
2842856	3.9532
2842889	4.31034
2842979	3.81773
2843090	3.5936
2843390	3.70443
2844067	4.22906
2844235	4.35714
2844253	7.00739
2844380	5.19458
2844606	5.71921
2845283	5.49015
2845883	5.36453
2845897	5.37192
2846183	5.48276
2846233	5.76847
2846272	5.5
2846375	5.24138
2846694	6.21675
2846888	5.70197
2846983	5.56404
2847860	5.9803
2848071	5.71921
2848215	5.94581
2848359	5.15764
2848369	5.01232
2848426	5.49507
2848544	5.78325
2848546	5.63054
2848596	5.98522
2848597	5.5936
2848598	5.5936
2848628	6.48276
2848938	6.05419
2849025	7.7069
2849205	5.06158
2849269	4.51478
2849421	4.51478
2849425	4.91872
2849434	4.8399
2849602	4.8202
2849638	4.8202
2849672	4.8202
2849773	4.85714
2849925	4.85714
2850020	4.76108
2850090	4.68227
2850207	4.61823
2850292	5.35714
2850626	4.70443
2850673	5.1133
2850741	4.96305
2850747	4.72167
2851092	7.67241
2851312	4.53202
2851350	4.81773
2851768	5.1133
2852234	4.54187
2853047	5.00493
2853069	5.133
2853569	7.64532
2853574	6.06404
2853858	6.06404
2854148	6.06404
2854359	6.47537
2854367	6.17488
2854373	5.46552
2854779	4.64286
2854847	4.68227
2855048	4.32759
2855104	5.04926
2855448	4.52956
2855632	4.41133
2855722	5.07389
2855855	7.67488
2855904	5.13547
2856090	4.79803
2856096	4.49261
2856169	5.42857
2856553	4.84729
2856721	4.2734
2856797	5.39409
2856840	4.07635
2857169	5.83251
2857181	5.12562
2857246	5.35961
2857281	5.18227
2857651	4.80296
2857652	5.06404
2857676	4.78818
2857813	4.85468
2857862	5.15764
2858022	4.59852
2858055	4.46798
2858584	4.44089
2858855	3.8867
2859315	4.75369
2859621	3.15764
2859987	4.61576
2860586	5.50246
2861089	5.17241
2861425	4.38177
2861609	4.57389
2861695	4.56404
2861752	3.34975
2861834	3.99015
2861968	4.11576
2862012	3.22906
2862211	3.74384
2862455	3.45074
2863006	2.61576
2863133	2.72167
2863310	4.1601
2863490	3.58374
2863640	3.67734
2863743	3.52217
2864370	3.94089
2864500	3.43103
2864650	3.22414
2864702	3.56897
2864745	2.99754
2864876	3.30788
2865032	3.44581
2865249	4.52956
2865368	2.84236
2865369	3.20443
2865591	3.20936
2865608	2.87685
2865671	2.92365
2865820	3.65271
2866054	3.02709
2866112	2.5
2866226	3.59113
2866247	2.6601
2866361	3.52217
2866399	3.15764
2866544	3.58374
2866582	3.31527
2866615	3.44828
2866689	3.08867
2866693	3.01232
2866879	4.56897
2868043	3.42118
2868053	5.08374
2868787	3.94828
2868839	3.81281
2868927	3.85222
2869301	3.87685
2869535	5.08374
2869840	3.1601
2869899	2.64778
2869938	2.68966
2870032	2.99015
2870265	3.37685
2870591	2.81281
2870769	3.18227
2871210	2.92611
2871975	3.72414
2872008	2.42857
2872093	3.5665
2872250	4.71182
2872318	4.18227
2872559	4.89163
2872635	3.90887
2872685	3.16502
2872783	3.33498
2873019	2.95813
2873330	2.24138
2874160	2.33005
2874379	2.19951
2874588	2.20197
2874589	2.19704
2874819	2.28079
2874916	2.44581
2875347	2.28079
2875570	2.88177
2875642	2.4335
2875800	1.93842
2875917	2.90394
2876123	2.25616
2876359	2.21182
2877134	2.34236
2877277	1.66256
2877892	1.70197
2878069	1.90887
2878100	1.82759
2878768	1.50739
2879003	1.76108
2879170	1.64532
2879589	1.25616
2879834	1.37931
2880060	2.07635
2880192	1.60099
2880277	1.60345
2880342	1.99015
2880463	1.52463
2880908	1.45813
2880970	1.22906
2880990	1.66256
2881239	2.88177
2881977	4.80788
2882186	4.83251
2882785	4.90394
2882794	4.42118
2882803	4.5936
2883153	5.34236
2883301	5.58374
2883313	5.3202
2883320	5.16256
2883489	5.31034
2883670	5.75616
2883830	6.09852
2884103	2.85714
2884807	2.85714
2884958	4.12808
2885001	2.16502
2885259	2.22414
2885331	2.24384
2885651	2.5197
2886159	2.78325
2886236	2.84975
2886308	4.59852
2886340	3.69951
2886344	3.66256
2886347	4.07635
2886394	6.84975
2886417	4.18719
2886511	5.01232
2886748	10.1847
2886920	8.49261
2886926	8.11084
2886941	8.11084
2886950	8.11084
2886951	8.11084
2886958	8.11084
2886965	8.11084
2886966	8.49754
2886989	8.31281
2886990	8.75123
2887123	9.367
2887144	4.46552
2887335	4.62562
2887444	3.50739
2887752	3.5468
2887904	3.48522
2887998	3.70443
2888147	3.58867
2888539	3.57389
2888598	4.14039
2888920	6.18227
2889164	4.4064
2889261	4.27833
2889393	4.32512
2889623	4.68227
2889972	4.0665
2890075	5.21182
2890168	4.25616
2890213	4.17488
2890258	4.89163
2890259	3.22906
2890368	3.08374
2890396	2.95567
2890434	2.33005
2890436	5.01232
2890500	4.27094
2890551	5.94089
2890599	5.8867
2890620	7.34236
2890788	7.03202
2890801	6.867
2890832	6.867
2890833	7.10345
2890839	7.0468
2890840	7.0468
2890843	7.25862
2890956	7.43103
2890963	4.3867
2890964	3.73399
2890973	3.8202
2890998	4.58867
2891022	0.0295567
2891058	1.61084
2891206	0.0295567
2891208	0.0295567
2891241	1.12315
2891250	0.0591133
2891251	0.00738916
2891254	0.00738916
2891287	0.105911
2891360	0.0246305
2891361	0.00985222
2891366	6.07882
2892086	5.38916
2892167	5.41626
2892311	5.38916
2892315	8.84483
2892571	7.01232
2892586	6.98522
2892624	6.98522
2892821	7.03448
2892887	6.98522
2893115	7.94089
2893128	7.23399
2893580	7.88916
2894226	5.52463
2894235	5.91133
2894266	5.81773
2894325	5.7734
2894365	5.7734
2894797	5.80049
2894902	5.87438
2895309	5.49754
2895361	5.44335
2895857	5.46552
2895863	5.57882
2896442	5.46059
2896497	5.44581
2896587	6.32512
2896588	5.44089
2896605	5.44089
2896682	5.90394
2896894	5.44089
2896968	5.41872
2897619	5.85468
2897659	5.58374
2898978	5.4335
2899228	5.39163
2899284	5.49507
2899687	5.55419
2899832	6.14532
2899924	5.633
2900032	6.56158
2900050	3.33251
2900670	3.0197
2900678	6.16502
2900765	5.35961
2900793	4.74384
2900831	4.3399
2900838	5.25862
2900857	5.61823
2901002	4.85222
2901013	4.73153
2901068	6.24138
2901159	5.74631
2901262	5.22167
2901264	4.04187
2901265	5.76847
2901362	4.16995
2901380	4.67488
2901383	4.5197
2901401	5.10591
2901488	5.10099
2901548	4.58867
2901593	4.15517
2901689	4.12315
2901762	3.76847
2901816	3.81034
2901851	4.54926
2901928	1.11576
2902041	1.21182
2902044	0.738916
2902128	0.748768
2902142	0.70936
2902174	0.647783
2902217	0.598522
2902227	2.8202
2902231	1.10099
2902279	1.57389
2902470	2.63547
2902562	4.17488
2902853	3.37438
2903330	3.39655
2903859	3.33744
2904405	3.39409
2904687	3.25616
2904750	3.88177
2904808	2.3399
2904961	5.00739
2905441	4.44089
2905485	4.06158
2905507	3.99261
2905514	10.9754
2905515	9.11823
2905517	9.91133
2905722	10.0468
2905728	8.88916
2905734	8.55665
2905740	8.19458
2905746	8.34975
2905752	8.11823
2905758	7.89409
2905764	7.53941
2905770	6.81527
2905776	6.67488
2905782	6.44335
2905786	6.31773
2905788	6.60099
2905854	7.07635
2905921	2.87685
2905954	1.6601
2906000	1.35468
2906081	1.03941
2906254	2.13054
2906355	1.58867
2906385	1.66995
2906389	1.14039
2906391	1.14039
2906392	1.89655
2906470	3.8867
2906755	3.18966
2906904	2.99015
2907168	3.07389
2907197	3.02217
2907210	6.04433
2907249	5.26355
2907348	5.25616
2907380	5.24384
2907399	5.24384
2907419	6.53695
2907432	6.17488
2907452	6.18719
2907489	6.15025
2907494	6.16256
2907524	6.15025
2907550	6.15025
2907566	6.16256
2907619	6.37192
2907660	8.58867
2907692	8.33005
2907701	7.367
2907708	6.57882
2907710	7.82512
2907714	8.22167
2907900	8.45074
2907902	6.77586
2907918	6.66256
2907948	6.16502
2907949	5.67241
2907962	5.58374
2907964	5.56158
2907999	5.38916
2908013	5.41133
2908076	4.86946
2908160	4.87438
2908238	4.84729
2908239	4.84729
2908266	4.94335
2908293	4.68473
2908306	4.65517
2908385	8.91626
2908411	11.0813
2908429	10.3374
2908443	10.3374
2908446	10.3374
2908459	10.3374
2908471	10.3374
2908472	10.3374
2908476	11.0049
2908541	11.6872
2908561	7.40148
2908564	7.40148
2908568	7.40148
2908570	7.42118
2908622	8.0936
2908728	6.98522
2908737	6.60099
2908827	7.63547
2908974	6.4803
2908984	6.4803
2909256	6.4803
2909268	6.4803
2909292	6.4803
2909383	6.4803
2909410	6.4803
2909414	6.4803
2909506	6.4803
2909515	6.50493
2909542	6.95074
2909554	2.9803
2909764	4.69704
2909889	4.16749
2909907	4.15025
2910015	4.81527
2910154	3.7266
2910160	3.71182
2910161	3.71182
2910175	3.71182
2910181	3.71182
2910190	3.71182
2910221	5.05172
2910224	2.53448
2910402	2.62069
2910416	2.68227
2910432	2.66749
2910446	4.53448
2910448	3.56404
2910453	3.51724
2910457	3.47044
2910460	3.43842
2910487	3.43103
2910582	3.88424
2910832	3.32759
2911105	3.45813
2911152	3.11084
2911190	3
2911213	2.93103
2911247	2.93103
2911248	2.93103
2911250	2.93103
2911262	2.93103
2911283	2.93103
2911297	2.93103
2911347	6.10591
2911399	2.38916
2911564	2.38916
2911566	2.38916
2911569	2.45813
2911592	2.42365
2911609	2.42365
2911615	2.42365
2911789	2.45813
2911802	2.38916
2911843	3.86207
2911872	1.84236
2911887	1.84236
2912140	1.84236
2912252	1.84236
2912260	1.84236
2912345	2.00246
2912735	2.03448
2912738	1.89655
2912817	1.86453
2912875	1.9064
2912960	1.95813
2912974	3.16256
2912981	2.84729
2913042	2.43103
2913045	2.58867
2913164	2.30542
2913170	2.13793
2913241	2.60345
2913290	1.56404
2913306	0.125616
2913310	0.305419
2913317	0.0714286
2913447	0.273399
2913492	0.174877
2913501	1.68719
2913518	1.53695
2913523	3.43596
2913851	2.89409
2913871	2.95813
2914001	3.32512
2914129	3.89409
2914175	2.88177
2914379	2.43103
2914450	3.30788
2914516	1.90394
2914518	1.46059
2914526	1.66256
2914590	1.60099
2914670	1.65517
2914751	1.77833
2914757	1.57143
2914788	1.47783
2914860	2.15025
2914902	2.13054
2914964	1.98276
2914983	1.94089
2915023	2.35222
2915322	2.31527
2915388	1.81281
2915398	2.02709
2915468	2.10837
2915477	1.81034
2915479	2.16995
2915518	4.18719
2915578	3.53941
2915589	3.38916
2915591	3.38916
2915592	3.38916
2915595	4.43103
2915602	3.99507
2915611	3.92857
2915624	4.13547
2915627	3.52709
2915631	3.69704
2915736	3.79064
2915740	2.70197
2915797	2.69458
2915806	2.5197
2915880	3.14778
2915897	2.71675
2915942	2.49261
2915965	3.03695
2916059	3.12069
2916089	2.89901
2916117	3.01724
2916131	2.88424
2916134	3.51478
2916139	2.65517
2916147	3.34975
2916231	3.39655
2916261	4.17488
2916294	3.83498
2916304	3.7734
2916321	4.08621
2916402	4.48522
2916432	3.66502
2916468	4.45567
2916470	3.87931
2916494	3.64286
2916499	3.65764
2916559	5.00739
2916628	4.15271
2916664	5.32266
2916838	5.33744
2916839	5
2916889	6.22414
2916898	5.15025
2916964	5.14778
2916974	4.44581
2916975	4.73153
2919507	4.21921
2919508	3.97044
2919535	3.24877
2919546	3.26847
2919600	3.03202
2919601	2.79557
2919605	2.76601
2919617	3
2919624	2.70197
2919653	2.60591
2919658	2.53695
2919714	2.52463
2919789	1.53448
2919793	1.40394
2919897	3.48522
2919921	2.98276
2919932	4.3399
2919935	8.9335
2919975	10.9089
2919990	10.532
2920209	10.1429
2920245	10.3424
2920251	10.069
2920262	10.1995
2920271	9.78079
2920276	10.4507
2920303	9.70197
2920304	10.1429
2920320	9.57882
2920337	9.64286
2920372	9.85714
2920397	8.46552
2920442	8.68227
2920548	9.18473
2920588	8.99015
2920769	10.5172
2920773	10.0468
2920805	10.1823
2920848	10.3719
2920955	11.9926
2921103	11.968
2921113	12.3596
2921121	11.7488
2921125	11.5025
2921130	12.4877
2921161	11.9877
2921167	11.3079
2921170	10.8941
2921175	10.7217
2921477	10.4975
2921479	9.39409
2921546	8.92857
2921612	8.60345
2921662	8.80296
2921668	8.13547
2921690	8.96552
2921743	9.10345
2921766	8.65764
2922624	8.62808
2922643	7.83251
2922783	7.867
2922934	7.83251
2922964	7.83251
2922975	7.93842
2923053	7.85714
2923074	8.33744
2923110	9.27094
2923854	7.84975
2923886	8.71182
2923898	7.78571
2923974	7.91379
2923987	8.6601
2924024	8.01478
2924049	7.83744
2924157	7.69951
2924249	7.5
2924375	10.3842
2924389	9.03695
2924495	9.02463
2924509	9.11084
2924714	10.3177
2924934	10.1823
2924951	9.5197
2924953	9.31034
2924964	9.10099
2925005	9.26355
2925021	8.98768
2925032	9.16502
2925061	9.37685
2925065	8.867
2925067	9.04187
2925071	8.75862
2925141	8.7931
2925280	7.76108
2925286	7.56897
2925307	7.97537
2925486	7.57389
2925495	7.57389
2925500	7.57389
2925507	8.17734
2925519	6.89163
2925720	6.90887
2925732	8.12562
2925789	8.21429
2925827	8.11084
2925990	8.0665
2926001	8.01478
2926030	8.01478
2926076	9.50739
2926251	9.45567
2926256	9.21429
2926266	9.0197
2926272	8.78571
2926281	9.65025
2926305	10.2857
2926318	10.0443
2926322	9.75862
2926330	10.8695
2926331	10.601
2926341	10.0493
2926342	9.63054
2926344	9.33498
2926352	9.35714
2926755	9.39901
2926862	12.6601
2926932	12.3867
2926989	12.4015
2927095	12.436
2927192	12.2759
2927246	12.2759
2927256	12.2759
2927439	12.2882
2927448	12.2635
2927500	12.2906
2927623	12.33
2927652	14.2069
2927696	13.2118
2927737	13.2118
2927859	13.1847
2928064	13.1847
2928329	13.2094
2928386	13.1847
2928414	13.1847
2928443	13.197
2928490	13.1847
2928571	13.1847
2928648	13.1847
2928649	13.1847
2928665	13.1847
2928689	13.1847
2928723	13.1847
2928759	13.234
2928817	13.2217
2928823	13.2217
2928832	13.2365
2928866	13.2611
2928867	13.7389
2928900	12.4729
2928940	12.5936
2929006	12.6232
2929019	9.76355
2929020	9.74631
2929029	9.56158
2929115	9.56158
2929126	9.56158
2929210	9.56158
2929234	9.56158
2929304	9.56158
2929370	9.56158
2929460	9.56158
2929509	9.57389
2929550	11.4015
2929551	9.36946
2929569	9.38177
2929577	9.36946
2929654	9.36946
2929659	9.36946
2929675	9.36946
2929740	10.8374
2929796	11.0197
2929799	9.33498
2929810	9.78325
2929844	9.01478
2929906	9.27094
2929910	9.87438
2929952	9.66502
2930024	10.0025
2930120	10.7586
2930121	9.87192
2930144	9.76847
2930165	10.1946
2930174	10.1281
2930175	10.8005
2930213	11.2315
2930371	12.8005
2930396	14.3128
2957683	14.2931
2957823	11.4828
2958102	10.4335
2958199	11.1626
2958488	10.8251
2958491	10.7414
2958525	12.7365
2958650	12.2906
2958689	12.2291
2958732	12.2118
2958778	12.5271
2958828	12.5468
2958839	12.2586
2958926	11.3571
2959170	14.7389
2959218	13.8842
2959223	13.7291
2959342	13.7414
2959414	13.67
2959415	12.8177
2959452	12.867
2959561	12.8596
2959591	12.1897
2959662	12.5911
2959695	12.2143
2959845	13.9877
2959941	13.4433
2959942	13.4335
2959983	13.4606
2960002	15.1059
2960039	12.399
2960042	12.1207
2960081	12.17
2960110	11.9778
2960115	12.0665
2960129	12.0985
2960139	12.0837
2960141	18.1995
2960142	10.4507
2960143	12.3571
2960148	11.633
2960150	11.633
2960157	11.633
2960158	12.2685
2960204	12.2611
2960210	11.9852
2960255	11.9335
2960275	11
2960284	15.2463
2960285	12.8793
2960286	12.9236
2960429	12.931
2960486	13.3867
2960548	12.5394
2960569	12.4458
2960586	13.5394
2960617	13.298
2960631	12.9138
2960665	13.1429
2960668	12.7389
2960693	13.4138
2960751	13.3153
2960926	13.9113
2960980	12.7118
2960981	12.6108
2961060	14.197
2961082	12.3473
2961137	12.3424
2961166	13.101
2961175	13.0369
2961180	13.0369
2961331	13.2241
2961371	11.9458
2961751	10.899
2961799	9.84483
2961971	6.0936
2962037	8.29803
2962184	7.78325
2962243	7.55665
2962302	7.89655
2962416	8.74877
2962584	9.09606
2962597	9.07389
2962614	10.4089
2962633	11.3842
2962648	11.2734
2962759	11.2734
2962761	14.5271
2962890	14.2759
2962891	14.1749
2962898	14.1158
2962902	14.1453
2962918	14.8547
2962930	12.9187
2962979	12.3498
2962980	12.0345
2963277	15.3916
2963334	13.0739
2963362	12.8399
2963530	12.9631
2963616	12.9581
2963654	12.4483
2963657	12.3818
2963727	12.3818
2963732	12.3177
2963773	12.4384
2963862	12.4729
2963893	13.0148
2963942	10.564
2963960	10.8079
2963962	11.1379
2963988	16.4335
2964005	9.76601
2964018	9.8202
2964028	9.75616
2964032	9.75616
2964033	9.75616
2964250	10.2808
2964331	9.26355
2964382	10.2217
2964398	11.3005
2964428	9.3202
2964445	6.28325
2964465	6.16749
2964470	6.09113
2964477	6.12069
2964566	7.29557
2964602	6.84975
2964968	5.13793
2965033	4.2069
2965118	5.30788
2965127	4.71429
2965140	4.81773
2965174	4.68473
2965184	4.46059
2965187	4.81773
2965226	4.65764
2965417	5.33251
2965526	6.97044
2965601	7.89901
2980451	7.16995
2980461	6.39901
2980467	6.09113
2980483	6.03448
2980497	5.68473
2980510	8.26108
2980536	7.39409
2980537	6.94335
2980547	6.78571
2980577	6.7734
2980594	6.3399
2980598	6.50246
2980639	6.44581
2980713	6.44089
2980715	6.23645
2980754	6.05665
2980814	8.89409
2980831	5.20936
2980859	5.20197
2980897	5.19704
2980978	5.03695
2981148	5.06897
2981158	4.73153
2981205	4.72167
2981226	8.1798
2981228	4.94089
2981276	5.08374
2981320	4.90394
2981321	5.18719
2981324	5.13793
2981354	5.01478
2981365	4.71182
2981451	4.73399
2981551	8.29064
2981705	5.91872
2981739	5.86946
2981771	5.867
2981837	5.57882
2981873	5.43596
2981886	5.11823
2981892	5.79803
2981978	4.50493
2982000	4.70197
2982009	4.5936
2982015	4.58128
2982016	4.58128
2982018	4.58128
2982035	6.71921
2982054	3.26601
2982086	3.12808
2982130	3.83005
2982137	3.06897
2982145	2.47783
2982146	2.33005
2982153	4.11823
2982170	3.11823
2982340	2.48768
2982350	2.07635
8536762	2.16995
8536806	3.97044
8536831	2.75616
8536832	4.54433
8536954	4.51478
8536964	3.87685
8536993	3.83005
8536996	3.83744
8537040	3.90887
8537053	3.66256
8537147	3.9803
8537212	3.60837
8537231	3.60345
8537257	3.46798
8537293	3.5936
8537383	4.47291
8537422	2.867
8537433	3.88424
8537585	2.40887
8537615	3.30049
8537682	2.8202
8537711	2.35714
8537716	2.367
8537736	2.52956
8537737	4.37685
8537845	2.72906
8537896	2.51232
8537898	2.50739
8537902	2.86207
8537933	2.7069
8537966	3.15271
8538050	2.05172
8538059	1.5
8538119	3.74138
8538295	5.26355
8538347	5.70443
8538465	5.02956
8541078	5.09113
8541097	6.67734
8541101	6.23153
8541105	6.81773
8541146	6.71921
8541221	6.69458
8541223	6.69951
8541262	7.24877
8541339	6.69704
8541349	6.69704
8541355	8.58374
8541367	7.17734
8541405	7.17734
8541486	7.39901
8541554	7.55419
8541605	7.09852
8541621	9.81773
8541656	5.30296
8541666	6.4532
8541713	6.12069
8541736	6.29064
8541776	6.24138
8542062	5.73399
8542216	4.67734
8542250	4.21429
8542282	4.10837
8542314	4.9803
8542348	0.682266
8542377	0.337438
8542378	0.549261
8542384	0.315271
8542388	0.41133
8542397	0.364532
8542403	0.756158
8542487	0.0665025
8542496	0.0591133
8542506	4.23153
8542518	6.37192
8542527	6.4335
8542533	6.34729
8542534	6.34729
8542536	7.42365
8542553	7.65025
8542572	7.28325
8542573	7.21429
8542577	7.14532
8542578	7.09606
8542605	7.37685
8542617	7.47783
8542634	3.37685
8542648	2.24384
8542649	1.67241
8542656	1.59113
8542664	3.45813
8542665	2.68966
8542672	2.5468
8542689	2.71921
8542820	3.2734
8542832	5.87685
8545732	6.37438
8545734	6.49507
8545795	6.5665
8545824	8.40148
8545897	7.64286
8546026	7.69458
8546081	7.61576
8546126	7.61576
8546174	7.61576
8546224	7.6601
8546230	7.57143
8546246	7.90148
8546350	7.76847
8546370	7.74138
8546398	9.19951
8546401	8.85714
8546440	9.15517
8546493	10.1946
8546546	8.59606
8546549	6.55419
8546550	6.15517
8546608	7.73645
8546622	6.35468
8546630	6.33498
8546938	7.26847
8547113	6.0197
8547179	7.60099
8547327	8.61576
8547362	8.07882
8547451	7.45074
8547462	7.02463
8547463	6.78818
8547472	6.633
8547476	7.15025
8549078	7.06404
8549080	4.18966
8549112	4.12069
8549172	4.55419
8549179	3.37192
8549396	3.633
8549458	3.24138
8549545	3.86207
8549592	3.92365
8549606	3.92611
8549615	3.27586
8549686	3.24384
8549754	2.99754
8549831	2.99015
8549848	2.96059
8549865	3.38177
8549881	6.03941
8549915	5.28325
8549991	5.07635
8561307	7.45813
8561309	7.84729
8561322	11.7709
8561348	11.2463
8561366	11.399
8561374	11.1084
8561614	11.4926
8561685	10.7266
8561689	10.3079
8561690	10.0567
8561724	10.101
8562044	9.80049
8562069	9.96552
8562097	8.75123
8562098	10.6059
8562118	10.532
8562146	10.4704
8562161	10.4704
8562171	10.4704
8562255	10.5197
8562312	10.4212
8562338	10.4458
8562349	10.4335
8562353	12.1404
8562377	10.3596
8562402	10.4089
8562409	8.85222
8562423	8.58621
8562441	10.4409
8562458	11.2389
8562556	10.4433
8562568	10.1502
8562569	8.73645
8573429	8.58374
8573560	6.84483
8573572	6.67734
8573699	6.70936
8573731	6.65517
8573795	6.65517
8573808	6.65517
8573948	6.65517
8574088	6.65517
8574163	6.65517
8574232	6.65517
8574304	6.65764
8574305	6.72414
8574344	9.69951
8574369	5.33498
8574380	5.42365
8574381	5.35961
8574410	7.07143
8574452	5.88424
8574476	5.66749
8574478	5.51232
8574489	5.41872
8574500	5.97044
8574501	5.90887
8574507	5.18473
8574512	5.06158
8574515	5.0197
8574543	9.60591
8574551	5.76108
8574575	5.29803
8574629	6.91872
8574708	6.38424
8590097	4.9803
8590101	4.18719
8590208	5.02956
8590312	4.18473
8590338	3.28079
8590358	3.23153
8590385	3.2931
8590387	4.26355
8590397	3.3202
8590419	3.3202
8590420	3.40148
8590509	3.65271
8590810	2.10099
8590815	1.91133
8590823	4.20936
8590830	3.01478
8590847	2.9532
8590851	2.90394
8590852	2.89163
8590875	3.80296
8590886	3.37192
8590934	2.8867
8590940	2.89163
8591071	4.36946
8591099	2.95813
8591168	2.60345
8591206	2.42611
8591239	5.69458
8591280	4.24384
8591309	4.41626
8591323	4.43103
8591333	4.44335
8591362	4.39409
8591456	4.57389
8591470	4.51232
8591496	4.85714
8591501	2.54926
8591507	3.35222
8591511	2.54926
8591513	2.85714
8591535	2.15025
8591560	1.27094
8591567	1.27094
8591581	1.62808
8591599	0.839901
8591714	1.06404
8591726	0.1133
8591727	1.18473
8591826	0.67734
8591951	0.623153
8592017	0.896552
8592034	0.73399
8592063	1.12315
8592086	0.189655
8592111	0.169951
8592208	0.630542
8592269	0.362069
8592290	3.62315
8592307	2.67488
8592308	3.30788
8592317	3.55172
8592338	3.12315
8592362	3.12808
8592369	3.55911
8592388	4.10837
8592459	3.00985
8592531	4.20197
8592573	4.24631
8592631	3.89901
8592673	3.66995
8592685	6.27586
8592687	4.05172
8592783	4.47783
8592800	3.5468
8592850	3.25369
8592894	3.75616
8592917	3.6133
8592970	3.02956
8593020	4.23645
8593065	4.62808
8593066	4.15517
8593080	4.10591
8593086	4.10591
8593187	4.37931
8593252	4.02709
8593314	3.82512
8593441	5.48768
8593443	2.62069
8593446	2.45074
8593447	2.44335
8593495	2.54187
8593520	2.76355
8593525	1.82512
8593561	1.82512
8593590	1.8867
8593600	1.87685
8593678	2.24138
8593718	1.86946
8593737	1.90887
8593768	2.42857
8593779	1.89409
8593793	1.98276
8593819	1.85961
8593826	2.17734
8593853	1.86946
8593860	1.61084
8593951	1.55419
8593987	1.06404
8594018	1.05419
8594067	4.5468
8594168	5.5936
8594211	5.21429
8594242	4.97783
8594243	4.84975
8594245	4.72167
8594257	4.59852
8594345	4.64778
8594487	5.9064
8594509	1.3399
8594611	1.48768
8594621	1.62069
8594641	1.58128
8594654	1.37438
8594776	1.37685
8594784	1.52463
8594802	1.33498
8594957	1.36946
8595015	1.26847
8595159	1.26601
8595208	1.2931
8595211	1.54187
8595306	1.47783
8595314	1.57143
8595455	1.52709
8595459	1.76601
8595539	1.52709
8595609	2.19458
8595634	1.50493
8595691	1.50985
8595874	2.21429
8595904	1.45074
8595907	1.46059
8595940	1.61823
8595991	1.45074
8596024	1.45074
8596042	1.4532
8596050	1.44828
8596066	1.44828
8596121	1.64532
8596288	1.68719
8596324	1.43103
8596334	1.43103
8596370	1.44335
8596372	1.48276
8596421	1.47044
8596434	1.47044
8596435	1.47044
8596463	1.85961
8596471	1.5197
8596554	1.53448
8596572	1.85961
8596574	1.65764
8596608	1.50985
8596614	1.47783
8596619	1.67734
8596620	1.42857
8596720	1.42857
8596867	1.42857
8596892	1.43103
8596904	1.42118
8596920	1.42118
8596939	1.42118
8596944	1.52956
8596955	1.30296
8596974	1.30296
8597240	2.31281
8597292	2.11576
8597338	2.79803
8597404	2.49261
8597447	2.49261
8597453	2.49261
8597659	2.5468
8597738	3.02217
8597758	2.11823
8597791	1.5665
8597813	1.58621
8597819	1.51232
8597846	1.51232
8597869	1.54433
8597956	2.33005
8597959	1.16256
8598004	1.80049
8598026	1.65517
8598030	1.55419
8598060	1.55419
8598091	1.86453
8598120	1.5197
8598196	1.0936
8598212	1.09606
8598229	1.8399
8598241	1.47044
8598275	1.31773
8598288	1.35222
8598320	1.66749
8598343	1.08128
8598345	1.08128
8598359	1.08128
8598367	1.08128
8598377	1.08128
8598435	1.19951
8598476	1.39409
8598499	1.37931
8598525	1.37931
8598528	1.63793
8598553	1.58374
8598564	3.01724
8598569	2.54433
8598611	2.42365
8598645	2.42365
8598674	2.88177
8598710	2.29064
8598715	2.29557
8598810	2.85714
8598856	1.95074
8598872	1.90394
8598937	2.78571
8599043	2.60591
8599065	2.55419
8599088	2.45074
8599113	2.82759
8599148	2.34975
8599165	2.45567
8599181	2.33498
8599182	2.27094
8599209	3.55665
8599214	1.86453
8599221	2.00739
8599227	2.36207
8599233	4.24877
8599234	3.7931
8599276	4.62315
8599291	5.17488
8599493	4.91379
8599497	5.74138
8599572	5.14778
8599633	5.57143
8602388	3.03695
8602397	2.91133
8602447	2.34236
8602448	3.14286
8602457	2.47044
8602551	3.08867
8602622	2.55911
8602719	4.43842
8602734	3.90148
8602759	3.55172
8602764	3.42857
8602788	3.67734
8602859	5.28571
8602886	5.74631
8602959	5.38177
8603135	5.40148
8603180	4.50739
8603210	5.14039
8603304	7.67241
8603376	7.73892
8603556	7.55665
8603559	7.29557
8603561	7.28818
8603575	7.47291
8603657	8.97783
8603666	6.23153
8603673	6.23153
8603677	6.23153
8603678	8.16749
8603690	6.34236
8603789	6.29064
8603791	6.88177
8603870	7.77094
8603880	6.17241
8603946	6.74138
8604015	6.3399
8604019	6.6798
8604068	6.49507
8604095	6.40887
8604210	6.55172
8604304	6.79064
8604366	1.91133
8604480	2.28818
8604517	2.46798
8604589	2.70936
8604678	3.04187
8604699	5.06897
8604735	4.60837
8604750	4.60837
8604752	5.45074
8604818	6.07882
8604830	5.37192
8604833	5.37192
8604834	5.62808
8604948	6.86946
8605064	4.77094
8605086	4.80542
8605093	2.84975
8605139	3.58128
8605267	2.22167
8605397	2.14778
8605417	1.92857
8605501	5.47044
8605574	2.11576
8605579	2.0468
8605729	2.27094
8605842	1.94089
8605926	2.60837
8605999	2.26601
8606209	2.33744
8606361	3.14039
8606663	1.49015
8606704	1.5936
8607291	1.24138
8607584	1.84975
8607610	1.27833
8607700	1.28571
8607802	1.39901
8607861	1.42611
8608127	1.33498
8608447	1.58128
8608468	1.35961
8609146	2.76601
8609884	3.37438
8610259	3.10345
8610292	3.37192
8610310	2.6601
8610462	2.6601
8610503	2.6601
8610544	2.6601
8610596	2.83251
8610707	4.01232
8610708	2.30049
8611218	2.28325
8611219	3.1601
8611377	2.76847
8611379	2.79064
8611783	1.82512
8611784	1.7931
8611791	2.47291
8612099	1.92857
8612107	3.0665
8612277	4.2069
8612328	3.90887
8612417	3.94335
8612511	4.7266
8612658	4.43596
8612800	3.61084
8612900	4.74138
8613165	2.60591
8613191	3.46798
8613372	3.6133
8613400	3.14532
8613469	2.79803
8613578	2.79064
8613608	2.76108
8613618	2.84975
8613875	3.0197
8613900	2.31034
8613928	2.28325
8614020	2.76355
8614403	2.10591
8614409	1.98768
8614414	2.26108
8614506	2.6133
8614741	2.71675
8614958	3.08128
8614986	2.71182
8615003	2.27586
8615007	2.21675
8615013	2.77833
8615024	4.10099
8615119	3.08128
8615253	2.9803
8615407	3.20197
8616182	3.04187
8616285	2.96798
8616445	2.96798
8616542	2.96798
8616856	3.10837
8617029	3.38177
8617098	1.53448
8617114	1.49261
8617164	1.54187
8617409	1.74384
8617468	1.55172
8617548	1.58621
8617706	1.70197
8617791	1.47291
8618085	1.76601
8618498	1.50739
8618966	1.72906
8619071	2.04187
8619186	2.33005
8619200	1.9532
8619256	2.08374
8619274	1.97044
8619290	2.37192
8619405	2.07143
8619495	2.56404
8619505	2.62069
8619526	2.04433
8619859	3.77586
8619934	2.54926
8619947	2.54926
8620102	5.28818
8620171	4.51232
8620510	3.49507
8620712	3.49507
8620893	4.55419
8620981	3.69951
8621024	3.52709
8621162	3.52709
8621257	3.90394
8621399	3.19458
8621409	2.53941
8621446	2.54433
8621456	2.67734
8621517	4.29064
8621522	4.38916
8621575	3.64039
8621607	4.22414
8621610	3.70936
8621802	4.90887
8621859	4.05665
8621890	3.93596
8622004	3.77094
8622254	2.98276
8622423	4.9803
8622586	3.88916
8622734	4.16256
8623239	3.8399
8623291	8.23153
8623357	6.59606
8623699	6.37438
8623762	7.14778
8623997	6.82759
8624198	6.92365
8624200	4.10591
8624210	4.0468
8624944	4.45567
8624966	3.41133
8624996	2.6798
8625000	4.96798
8625008	4.16502
8625249	4.52463
8625603	4.30542
8625653	3.73399
8625854	3.94089
8625879	4.17734
8626345	10.069
8626565	7.06404
8626662	6.94581
8626682	7.00246
8626734	7.42857
8626840	7.18719
8626889	7.24384
8626984	7.51724
8627181	7.64286
8627231	7.1601
8627399	9.75616
8627485	5.33744
8627635	5.33744
8627953	5.54926
8628282	5.14532
8628547	10.2808
8628743	5.75369
8628853	6.0468
8628877	7.7266
8629165	6.90394
8629259	7.12808
8629406	7.0665
8629411	7.0665
8629419	7.28818
8629428	11.9803
8629577	7.85468
8629622	7.4803
8629623	7.72167
8629735	7.58867
8629974	7.35714
8630040	7.35714
8630330	7.50985
8630403	7.56897
8630445	7.56158
8630456	10.7783
8630469	3.68719
8631298	3.68719
8631302	3.71675
8631383	3.97291
8631501	3.76847
8631798	1.96798
8632190	1.66502
8632301	3.0197
8632669	2.35468
8632838	2.85714
8632986	2.8202
8633055	2.94828
8633363	2.52217
8633394	6
8633396	3.52463
8633697	3.50493
8633869	3.80296
8633888	3.57143
8633899	3.78325
8633941	6.00493
8633996	3.48276
8634309	7.76601
8634438	5.33498
8634454	5.01232
8634847	5.74138
8634907	5.80296
8635075	5.31034
8635108	5.37192
8635464	4.10345
8635505	3.93842
8635923	4.5468
8636335	2.05911
8636360	2.48522
8636530	2.13793
8636594	1.86207
8636635	2.79557
8636898	1.92118
8637114	1.9335
8637304	1.98276
8638118	1.80788
8638235	2.09113
8638352	2.15764
8638364	1.21182
8638375	0.847291
8638556	1.00246
8638892	1.58374
8639359	0.997537
8639632	1.11084
8640091	1.367
8640319	2.36207
8640351	1.6133
8640384	2.18227
8640387	2.05419
8640391	1.83744
8640523	1.83744
8640662	2.50246
8640685	1.11084
8640774	1.09606
8640797	0.0295567
8640806	0.00985222
8640815	0.302956
8640822	0.0123153
8640864	0.00985222
8640882	0.337438
8640896	0.470443
8641102	0.00985222
8641126	0.0147783
8641163	3.85222
8641234	3.1133
8641236	3.21921
8641347	3.49507
8641419	3.35714
8641586	3.62069
8641664	3.55911
8641888	4.29803
8642133	6.133
8642429	5.63793
8642605	5.98522
8642606	5.74384
8642648	5.74384
8642705	5.85222
8642745	6.71429
8642846	3.62315
8642923	4.80788
8643125	3.633
8643309	3.44581
8643628	3.45074
8643783	3.19951
8643823	3.28325
8644394	4.44089
8644720	3.05911
8644771	2.98522
8644881	4.00246
8644953	3.79803
8644994	3.59113
8645479	5.41626
8645762	4.30788
8645799	7.367
8645811	6.43596
8645847	7.62808
8645859	6.96305
8645877	7.22167
8645931	7.89163
8645955	7.35714
8646032	7.61576
8646227	7.60345
8646415	7.24877
8646469	7.35961
8646583	7.56404
8646584	7.80296
8646816	7.87192
8646832	6.60099
8646876	6.34483
8647030	6.24138
8647331	6.97783
8647555	5.3202
8647556	4.94335
8647572	8.41626
8647754	4.68966
8647767	4.6601
8647934	4.59606
8647937	4.43103
8648007	4.90148
8648066	5.62808
8648082	4.8399
8648286	7.13547
8648325	6.58621
8648355	6.6133
8648365	6.6798
8648401	6.7931
8648426	10.0123
8648428	9.31773
8648641	8.60591
8648643	8.53448
8648848	8.53448
8648890	8.59606
8648895	8.49507
8648930	11.4901
8648931	8.59113
8648945	8.53202
8648951	8.59113
8649134	8.59606
8649213	8.05419
8649392	7.03202
8649461	7.65025
8649825	6.80542
8649877	6.81527
8649892	3.2734
8649912	3.60345
8650034	5.55172
8650162	4.35714
8650172	4.35714
8650194	4.37685
8650391	11.0148
8650400	8.10837
8650402	8.07389
8650537	7.89163
8650583	8.17488
8650732	8.05419
8650764	7.89163
8650802	8.50985
8650878	7.89163
8651027	8.42118
8651050	8.31773
8651254	8.72414
8651306	9.84975
8651356	5.47044
8651382	9.46059
8651450	8.53448
8651579	8.53448
8651606	8.53448
8651623	8.58621
8651839	8.53448
8652162	8.69704
8652199	8.7734
8652320	8.30296
8652346	8.32512
8652513	7.30542
8652519	7.73153
8652802	7.76601
8652817	3.367
8652823	2.2931
8652826	2.04926
8652844	4.66749
8653017	3.48768
8653476	4.66749
8653660	4.68227
8653906	4.32266
8653942	4.76108
8654036	4.3399
8654050	5.29557
8654495	3.66502
8654626	3.08374
8654849	3.88424
8654864	3.07635
8654944	6.99754
8654965	4.57143
8655332	4.47291
8655445	4.88177
8655533	10.6527
8655656	8.81034
8655776	8.66749
8656263	8.66749
8656439	8.66749
8656449	9.48768
8656499	9.68473
8657029	8.01232
8657036	7.03695
8657127	7.45813
8657224	6.78818
8657235	6.65764
8657343	7.57389
8657349	5.87438
8657459	5.33251
8657609	5.08621
8657723	9.64286
8657945	7.23399
8658089	7.26355
8658210	7.66502
8658223	7.72906
8658412	7.52709
8658571	7.47537
8658749	6.84483
8658783	7.09852
8658895	6.85961
8659062	6.81773
8659107	6.76847
8659126	7.03202
8659159	8.88424
8659405	4.31527
8659471	5.367
8659680	5.34483
8659725	5.4532
8659731	4.8867
8659733	4.46059
8660132	3.96305
8660505	8.37192
8660527	6.70443
8660661	6.45567
8661069	6.45567
8661194	6.72906
8661466	6.50739
8661543	7.9335
8662182	7.88177
8662380	7.82512
8662436	7.6601
8662538	7.77833
8662794	7.49754
8662811	8.53695
8662926	6.14039
8663005	4.27833
8663014	4.34975
8663255	5.91626
8663270	6.03448
8663361	5.20197
8663391	5.22167
8663392	5.62562
8663406	5.89163
8663432	5.51724
8663443	4.73399
8663500	6.0936
8663640	2.50246
8663668	2.88424
8663728	4.0468
8663736	2.90394
8663737	3.99754
8663821	3.38424
8663822	3.52463
8663890	3.83251
8663909	4.05665
8663945	3.34483
8664028	3.68473
8664036	2.25123
8664126	2.51724
8664156	1.94581
8664176	2.91872
8664260	2.04187
8664426	2.50246
8664772	2.40394
8664844	2.30049
8665133	6.25616
8665168	5.03202
8665213	4.83005
8665236	4.98768
8665516	5.09113
8665759	5.72167
8665994	6.133
8666094	5.90148
8666141	5.76108
8666143	4.43842
8666172	4.15764
8666181	5.12562
8666464	3.86946
8666605	4.31034
8666651	4.71921
8666765	5.26601
8666782	3.65517
8666784	3.56158
8667160	5.38916
8667305	3.25616
8667406	3.52709
8667425	3.34483
8667448	3.20197
8667828	4.48768
8668432	5.04187
8668494	3.9335
8668830	4.43842
8669124	3.27833
8671376	3.1601
8671688	4.65271
8671780	2.49261
8672875	1.8867
8672888	2.16749
8672904	7.04433
8673693	6.20197
8674037	6.0468
8675224	6.56404
8675233	7.15517
8675244	6.89655
8675684	6.367
8675919	6.71675
8676330	6.64532
8676416	6.67488
8676578	6.88424
8676882	6.63547
8677203	8.16256
8677672	4.24384
8677785	4.21182
8678707	4.33251
8679149	4.42118
8679662	5.19212
8680191	2.00985
8680354	1.94089
8680516	2.5468
8680698	2.23645
8681032	5.91872
8681248	3.77094
8681270	3.73892
8681551	3.73892
8682345	4.6133
8682610	3.8202
8683007	5.37931
8683046	3.04433
8683256	3.10345
8684129	3.41626
8684136	3.21921
8684162	2.82512
8684431	2.69212
8684445	2.6798
8684796	2.47291
8684942	2.26108
8684985	2.22906
8685316	3.23153
8685444	3.17241
8685653	3.25616
8685676	3.25616
8685684	2.86207
8686177	3.2931
8686542	2.84236
8686544	2.133
8686546	3.09606
8686548	2.40887
8686552	2.49015
8686869	2.65025
8686987	3.88177
8687047	5.37192
8687325	4.70936
8687710	4.61823
8688047	4.65271
8688114	5.36453
8688282	4.68227
8688682	4.3202
8688686	5.3399
8688844	3.133
8689338	2.51232
8690037	3.59113
8690172	3.65271
8690300	2.97783
8690301	3.45567
8690335	4.38916
8690597	3.60591
8690662	3.18719
8690714	3.5468
8690748	3.32759
8691047	3.44581
8691104	2.94581
8691216	4.16995
8691311	3.99507
8691525	3.86946
8691526	4.59113
8692179	5.19951
8692477	4.15025
8692504	4.01724
8692625	4.5197
8693312	4.60345
8693505	4.20936
8693578	4.04926
8693593	4.3867
8694254	4.73399
8694663	3.86453
8694675	4.43596
8694914	4.20197
8695007	4.20197
8695084	3.19212
8695470	3.14286
8695566	3.53941
8695907	3.33005
8696321	3.08621
8696478	3.39901
8696686	3.73399
8696690	3.64286
8696853	3.27586
8697246	3.65517
8697269	3.80049
8697353	3.94828
8697382	3.867
8697469	3.61576
8698279	4.46059
8698555	3.6798
8698562	3.71182
8698568	5.4335
8698648	3.6798
8698998	4.64039
8699830	4.41133
8700139	3.83251
8700173	3.83251
8700279	3.84975
8700881	3.92365
8701193	3.85468
8701576	4.64039
8701588	3.87685
8701746	5.49754
8701866	3.99754
8702062	4.23645
8702314	5.8867
8702466	3.34483
8703120	3.89901
8703331	3.38916
8703752	4.1601
8704018	4.39163
8704091	3.5665
8704142	3.5665
8704232	4.4064
8704409	3.66995
8704427	4.4335
8704755	4.41872
8704770	5.34236
8704811	4.67241
8704832	4.69458
8705056	4.91133
8705133	6.5
8705233	5.16995
8705448	4.15025
8705494	4.42118
8705649	4.48768
8706099	4.24631
8706135	4.24631
8706200	4.32512
8706202	4.44089
8706237	4.8867
8706325	4.28818
8706464	5.70443
8706514	5.12808
8706881	5.13793
8706992	6.63054
8707036	7.83498
8707252	8.133
8707316	7.84236
8707318	5.52956
8707322	4.93842
8707332	4.91133
8707334	5.23153
8707338	5.53695
8707340	5.18227
8707342	5.98768
8707396	5.51478
8707397	5.01724
8707632	5.07143
8707664	6.14286
8707860	5.46552
8708201	5.34729
8708550	3.96059
8708729	3.92857
8708875	4.12315
8709036	2.7266
8709071	2.80788
8709183	3.62808
8709452	2.33005
8709765	2.24877
8710703	2.27586
8711282	2.08374
8711488	2.36946
8711495	2.26108
8711721	2.20936
8712200	2.57635
8712289	3.28818
8713504	2.85468
8713813	5.367
8714344	4.47783
8714731	4.87685
8716013	4.63547
8716101	5.72167
8716444	4.75123
8716473	4.75123
8716628	4.92857
8717256	4.86946
8717297	5.08867
8717302	2.64286
8717305	3.12808
8717354	2.95813
8717449	3.2931
8717525	2.98276
8717601	3.13054
8717810	2.68227
8717892	3.88916
8718062	2.70936
8718119	2.71429
8718159	3.00739
8718219	3.48276
8718584	2.83744
8718916	3.28571
8719045	3.10837
8719071	2.8867
8719325	3.07882
8719778	3.61084
8720144	2.7734
8720299	3.21921
8720330	2.66502
8720360	2.79064
8720462	2.70197
8720933	3.15271
8720944	3.08128
8721064	2.90887
8721465	3.27586
8721969	2.63547
8722315	2.82266
8722345	4.88916
8722509	3.09113
8723665	3.22906
8723917	3.60345
8723976	4.37931
8725353	2.87685
8726292	4.82266
8726581	4.55419
8726672	6.7069
8726759	6.30542
8726882	5.69704
8726883	5.77833
8726973	6.9335
8727424	6.92118
8727430	4.65764
8727495	3.94089
8727638	4.52217
8727717	4.03695
8728082	3.64039
8728083	4.02463
8728102	5.09606
8728167	5.70197
8728479	3.85714
8728555	3.95567
8729305	4.94089
8729400	3.91872
8729805	3.83744
8729993	2.70936
8730122	3.34975
8730795	2.19951
8731091	2.04926
8731092	3.51724
8731264	3.06158
8731293	2.65764
8731849	3.20443
8732320	2.61576
8732395	4.67241
8732917	2.56158
8732985	2.55419
8733301	2.5936
8733381	4.97783
8733855	2.53448
8734422	2.8867
8735421	2.75862
8735467	4.37192
8735509	3.25862
8736011	3.01478
8736508	2.72906
8737780	2.69212
8738177	3.25369
8738352	2.33251
8738521	2.38424
8738845	2.55172
8738960	2.89901
8739272	2.86946
8739273	2.57635
8739322	4.10345
8739381	3.38916
8739680	4.03941
8739710	3.89409
8739712	3.15271
8739714	3.13547
8739716	2.88177
8739718	2.80788
8739720	3.58621
8739722	4.18966
8739724	6.4803
8739728	5.46552
8739730	4.47291
8739732	4.71182
8739960	4.25369
8740038	4.24877
8740066	4.95567
8740102	4.20443
8740621	2.52463
8740681	1.1601
8740788	2.65271
8740918	2.14286
8741044	3.92118
8741257	6.98768
8741287	6.05911
8741293	6.14039
8741328	5.80296
8741331	5.47537
8741332	5.49754
8741334	4.51724
8741336	4.03202
8741355	3.74384
8741442	3.8399
8741454	1.69212
8741461	1.9532
8741465	2.10099
8741470	2.81773
8741502	2.94335
8741505	4.41133
8741584	3.84483
8741607	4.08867
8741620	3.80049
8741622	3.78571
8742083	6.48768
8743168	2.5665
8743178	2.31773
8743337	3.10099
8744567	3.07635
8744743	1.89655
8745553	2.14778
8746053	2.47783
8747938	1.99754
8748910	2.72906
8749165	2.57143
8749305	1.82512
8749427	1.97291
8749878	2.59113
8749909	3.25862
8750766	2.45074
8750869	1.92857
8751073	2.02217
8751573	2.39409
8751884	2.23153
8751894	1.87685
8751988	2.34236
8752029	3.03202
8752317	2.19951
8752333	2.38916
8752352	2.87685
8752354	2.95567
8752365	2.6798
8752381	3.03941
8752395	3.08621
8752408	3.16256
8752548	3.54926
8753053	5.05665
8753126	3.3399
8753176	2.91133
8753921	2.91379
8753934	3.27094
8754404	3.18719
8754408	3.35468
8754412	2.27833
8754416	2.05172
8754423	2.05172
8755018	3.46305
8755261	2.46798
8756357	1.92857
8756967	2.97291
8757006	2.91872
8757599	3.10591
8758169	2.72167
8758791	2.49261
8758853	2.95074
8759843	2.45074
8760156	2.39655
8760840	3.77586
8761012	2.54926
8761268	2.87685
8761792	2.73892
8761914	2.66502
8763709	4.07389
8763720	2.00493
8764028	2.43103
8764189	1.76355
8764299	2.76601
8764704	3.85714
8764730	1.97783
8765286	2.10099
8765515	3.91379
8765720	2.67241
8765809	2.85468
8765829	2.93596
8766089	3.09606
8766097	2.09852
8766116	2.15764
8766789	2.14039
8767072	3.58374
8767160	2.28571
8767300	2.30296
8767611	3.11084
8767680	2.53202
8767694	1.69458
8768122	1.99261
8768123	1.79557
8768219	1.96305
8768231	1.98522
8768377	1.64778
8768572	1.23892
8769281	1.13547
8769641	2.0468
8770493	1.52956
8770529	1.35714
8770603	2.23645
8770868	1.8867
8770949	1.71429
8771244	5.88177
8771337	5.7266
8771394	7.30788
8771864	6.71675
8771873	6.71675
8771875	6.71675
8771878	6.71675
8771880	6.71675
8772121	8.09852
8772475	5.37192
8772542	4.03202
8772543	3.50493
8772574	5.09852
8772590	2.65764
8772648	2.133
8772656	3.21182
8772740	4.52709
8772921	5.41872
8772941	4.74631
8772983	4.02956
8772993	4.15764
8773014	3.68473
8773015	3.133
8773058	3.12562
8773064	3.65764
8773194	2.55172
8773255	1.71921
8773321	1.32266
8773415	1.0468
8773425	1.30296
8773480	3.53202
8773683	2.03202
8773903	2.29803
8773983	2.80049
8774187	2.05911
8774953	2.57882
8775055	1.61823
8775095	1.50493
8775416	1.45074
8775429	2.11084
8775467	1.85222
8775951	1.44089
8776252	1.42611
8777126	2.02956
8777171	2.37931
8777195	2.54433
8777497	2.22414
8777874	2.12315
8777932	2.49261
8778205	2.53202
8778231	1.40148
8778243	2.98276
8778299	2.33744
8779261	2.22906
8779327	2.3399
8779861	4.06158
8780215	1.91379
8780277	1.70936
8780346	2.15271
8781220	2.47783
8781463	1.16502
8781495	1.3202
8782023	1.64039
8782189	1.18227
8783139	1.34236
8783570	1.60345
8783805	1.64532
8784051	1.33498
8784080	1.44581
8784086	1.133
8784092	1.18719
8784104	0.825123
8784116	1.30296
8784155	1.58867
8784591	1.74138
8784693	1.69951
8784846	4.7069
8785133	4.37931
8785299	5.47783
8785423	5.07389
8785563	4.96305
8785567	4.92857
8785569	4.86453
8785570	4.94581
8785633	7.57389
8785659	3.33005
8786061	3.67734
8786249	3.01232
8786646	2.95567
8787178	3.71675
8787520	2.04187
8788633	1.65271
8789348	2.82759
8791001	2.25369
8791015	4.95813
8791384	4.03448
8791385	4.17488
8791397	4.41133
8791493	4.52709
8791641	3.50985
8793560	3.21675
8793831	5.04187
8793910	1.95567
8793920	2.2266
8795244	2.57389
8795719	2.92365
8796332	3.47783
8796411	3.12069
8797346	3.5197
8797923	2.77833
8798240	2.89163
8798886	4.09852
8800626	2.63054
8800686	2.54187
8800871	4.44828
8801439	3.7266
8801587	3.47537
8802138	3.59852
8802306	3.46059
8802337	4.69704
8802338	3.05419
8802564	3.03695
8802772	3.68966
8803889	1.96798
8803941	2.04187
8804337	2.0665
8805446	2.2931
8805606	2.51232
8805870	2.37685
8806638	2.28818
8806693	3.25616
8806721	2.10345
8806965	4.83251
8807056	4.14039
8807185	5.15764
8807191	4.67734
8807550	4.71182
8807757	6.30788
8807977	4.4064
8808486	4.1601
8808545	3.92857
8808739	4.64039
8809323	2.5936
8809504	1.98276
8809770	6.13054
8810276	5.65764
8810443	5.34729
8810725	5.50985
8811030	5.34729
8811142	5.60099
8811577	7.0936
8812190	4.96552
8812455	5.73153
8812679	4.41133
8812689	3.88916
8812712	3.74631
8813048	3.49754
8813394	5.26847
8813555	5.21182
8813992	4.77094
8814363	4.98276
8814469	5.133
8814684	5.99507
8815055	5.89901
8816202	5.52463
8816750	6.39163
8816752	5.25862
8816754	6.133
8816756	5.73645
8816899	5.82512
8817210	5.87192
8817262	5.89901
8817488	7.23399
8817911	4.15271
8818676	4.81034
8819002	4.65271
8819372	5.22414
8819924	4.40887
8820028	7.08374
8820284	6.27094
8820285	5.42118
8820286	5.11084
8820480	5.28079
8820484	4.18966
8820494	3.52956
8820848	3.33005
8821918	3.15025
8821939	3.37685
8822066	4.71921
8822485	4.39409
8822498	4.15271
8822562	4.20197
8823912	4.61084
8823915	6.30542
8824017	4.10837
8824317	4.27586
8825293	5.08374
8825324	4.32759
8825751	5.99261
8825760	4.26601
8826710	4.10837
8827096	4.67488
8827994	5.16256
8828623	3.52709
8828668	3.90148
8828733	3.66256
8828775	4.29064
8828842	3.32266
8828924	4.36207
8829198	3.64039
8829729	5.74384
8829742	4.23399
8829946	4.24138
8831063	4.24384
8831145	4.78325
8831576	4.8399
8831894	5.39409
8832257	4.81527
8833848	5.05419
8833969	4.10099
8834079	5.77833
8834378	5.3867
8834535	5.50246
8834863	5.32512
8834991	5.54433
8835409	5.49754
8835918	5.70197
8836051	5.39409
8836245	4.78079
8836614	6.57882
8836721	4.8867
8836757	5.16749
8837217	5.33005
8837232	5.97291
8837241	5.5665
8837481	5.86946
8837729	5.30049
8837948	6.05419
8838086	4.98276
8838260	4.24138
8839908	3.81281
8839981	4.67488
8840098	3.86207
8840129	3.8202
8840183	3.65271
8840340	4.47291
8840629	3.5197
8840691	4.56158
8841239	4.44335
8841970	4.5936
8841972	4.82512
8842219	4.76355
8842417	4.64039
8842696	4.61576
8842909	4.74138
8843159	5.14286
8843364	4.71675
8843482	4.40148
8843534	5.42118
8844443	5.04926
8845290	4.55419
8845367	4.72414
8845372	5.23399
8845701	4.97783
8846612	5.56897
8847095	4.97291
8848992	4.97291
8849074	6.02709
8849263	4.66749
8849508	5.07143
8849525	7.25862
8849533	5.64039
8849538	5.85961
8849549	6.37438
8849568	5.63793
8849584	7.80049
8849585	7.33005
8849588	9.64039
8849610	8.36207
8849617	8.36207
8849625	8.36207
8849644	9.633
8849688	8.96305
8849701	9.97044
8849758	8.71182
8849793	8.367
8849805	8.73153
8849936	8.0197
8850083	8.05419
8850688	10.0172
8850751	6.73153
8850786	6.22414
8850845	5.98768
8850920	7.13054
8850959	7.76847
8851148	7.82266
8851201	6.10837
8851221	6.16995
8851259	5.88424
8851261	6.05665
8851457	5.98768
8851637	7.2734
8851937	6.97783
8852233	6.84483
8852448	8.43596
8852460	7.07143
8852475	6.68473
8852595	6.68473
8852783	8.08374
8852938	6.43596
8852959	6.23153
8852967	5.97044
8852969	5.97044
8853038	7.14039
8853111	5.5197
8853154	5.44335
8853221	6.62315
8853290	5.50739
8853313	5.78818
8853451	8.37931
8853480	7.8202
8853597	8.05172
8853627	8.0936
8853682	8.34483
8853767	8.05172
8853843	7.83005
8853932	8.01232
8854020	7.56158
8854042	4.15764
8854167	6.00493
8854171	5.06158
8854219	5.39409
8854238	5.44335
8854284	5.71675
8854432	5.66995
8854501	5.12562
8854738	6.02956
8854789	5.62562
8854923	6.02709
8855073	5.51478
8855215	5.51724
8855292	5.94089
8855308	5.87438
8855665	7.1798
8856046	6.3202
8856177	6.54926
8856215	7.97783
8856310	7.1601
8856364	5.89409
8856369	4.49507
8857521	5.26847
8857534	5.01724
8857608	5.41133
8858128	5.10837
8858453	4.75369
8858533	4.66256
8859004	5.5
8859179	5.29064
8859220	4.31281
8859345	4.42118
8860065	4.94581
8860066	4.3399
8860220	4.31773
8860234	4.22167
8860598	4.50985
8860860	3.74877
8860922	3.55665
8860933	3.52217
8860943	4.46798
8860971	4.38424
8861043	5.1133
8861056	4.51232
8861207	5.24138
8861213	4.97783
8861328	4.79803
8861444	4.63547
8861596	6.75369
8861612	5.19458
8861799	5.50246
8862597	5.68227
8862611	5.26601
8862775	5.74877
8862838	4.91133
8862972	5.02709
8863110	4.83498
8863135	4.9335
8863192	5.20443
8863221	5.16749
8863278	5.18719
8863298	5.31281
8863310	4.60837
8863323	4.31527
8863337	4.72414
8863384	3.94335
8863620	3.80296
8863857	4.7266
8864034	3.75369
8864178	4.49261
8864189	3.84729
8864769	4.16995
8864907	3.90887
8865330	4.10591
8865561	4.07882
8865755	4.95813
8865926	3.32266
8865936	3.9532
8866213	3.73399
8866274	6.5936
8866326	6.48768
8866378	6.68966
8866383	6.00985
8866423	6.08374
8866555	15.569
8866786	14.4729
8866996	15.17
8867025	13.9557
8867226	14.1256
8867405	14.3768
8867480	14.069
8867492	14.0714
8867577	14.069
8867606	14.3966
8867665	13.3892
8867717	13.431
8867742	13.3719
8867825	13.9286
8867863	14.3202
8867936	12.6108
8868236	12.4581
8868619	13.2709
8868741	12.9507
8868872	13.6034
8869300	12.2906
8869549	12.4951
8869630	13.8103
8869699	10.4507
8870003	15.6823
8870082	9.28818
8870091	9.53941
8870094	9.3867
8870979	9.66256
8871834	9.01478
8872232	7.86207
8872559	8.96552
8872962	5.05419
8873116	6.48768
8873407	5.96552
8873695	5.96305
8873699	6.41626
8873745	3.46059
8874234	3.24138
8874278	3.30296
8875005	4.2266
8875361	2.33744
8876065	1.71921
8876126	1.82512
8876170	1.93596
8876457	2.78079
8876532	2.71921
8876666	2.93103
8876687	2.8399
8877278	3.22167
8877425	3.27094
8877567	2.66502
8877811	2.08621
8877956	2.05911
8878412	3.77094
8878723	3.7734
8879118	2.92365
8879307	3.05665
8879424	4.12562
8879527	3.30542
8880366	3
8880721	6.17488
8881063	4.51232
8881613	5.61576
8881924	5.30542
8882093	5.4532
8882394	4.76108
8882431	4.76108
8882799	8.09852
8883829	7.08128
8884128	6.94089
8884862	7.03448
8885232	7.26847
8885306	6.88177
8885881	9.34729
8886104	7.00493
8886241	6.30049
8886394	6.98522
8886475	6.42118
8886476	5.5
8886477	6.83744
8886628	6.36207
8886698	6.25369
8886858	9.39901
8888008	5.5468
8888017	4.91872
8888163	5.04433
8888216	7.63793
8888455	7.133
8888464	6.633
8888612	6.22167
8888676	8.03941
8889033	5.67241
8889596	5.74384
8890327	5.42611
8890420	5.633
8890850	7.54187
8890914	3.92611
8891161	3.72414
8891196	6.92118
8891200	5.46059
8891450	5.47291
8891699	5.31281
8891830	5.95074
8892105	5.40148
8892282	7.41133
8892302	5.96798
8892411	7.73645
8892522	7.55172
8892527	6.48276
8893016	6.64286
8893072	6.32512
8893113	6.61084
8893474	5.77094
8894394	9.87192
8894774	8.30296
8894936	8.11823
8894937	8.62562
8895038	8.33251
8895040	8.33005
8895553	8.51478
8895620	8.43596
8895680	9.45567
8895729	7.97291
8895910	7.82266
8896116	8.00739
8896428	9.75862
8896580	11.0616
8896728	8.80542
8896916	8.77833
8897001	8.77833
8897152	8.77833
8897512	8.88916
8897697	8.83251
8897742	8.83251
8897772	9.0197
8897897	8.88177
8898343	8.83498
8898354	8.22906
8898653	9.19212
8898734	6.54187
8898737	6.85714
8898741	6.73892
8898788	7.63547
8898849	6.57389
8899205	6.35961
8899597	5.87931
8899773	5.82512
8900174	4.72167
8900355	4.4064
8900418	5.12315
8900632	4.4064
8901268	6.74631
8901273	4.86453
8901366	5.23645
8901630	6.72167
8901694	6.02956
8902008	5.86453
8902164	6.08867
8902643	6.23153
8902780	7.08621
8904153	5.22167
8905755	4.7931
8906041	5.86207
8906079	4.58374
8906144	4.76355
8907610	4.78571
8907668	6.3399
8908092	5.17241
8908189	5.0665
8909438	7.35961
8909494	5.89163
8910144	5.53941
8910278	5.42365
8910412	5.52956
8910831	5.8867
8912120	7.91379
8912241	7.29557
8912244	7.57389
8913159	7.69212
8913982	7.38424
8914082	9.44089
8914093	8.07635
8914094	10.532
8914375	10.5764
8914566	12.0764
8914731	9.38424
8915094	9.4064
8915386	9.59606
8915412	9.42611
8915492	10.069
8915761	9.48768
8915781	10.5197
8916009	9.12808
8916228	9.35468
8916250	9.6133
8917530	9.12315
8917592	9.13547
8917619	10.7143
8918161	9.82266
8918836	10.0394
8918843	9.79557
8919037	12.8571
8919053	10.7094
8919087	11.0665
8919214	10.9631
8919412	10.6847
8919531	10.5296
8919929	11.633
8919996	14.0813
8920263	12.8892
8920502	12.8966
8920545	12.8892
8921093	11.9951
8921150	11.5665
8921178	11.6626
8921613	11.3719
8921894	13.3448
8922067	8.83005
8922180	8.83005
8922292	13.5074
8922756	15.5739
8922759	14.9532
8923005	14.9532
8923774	16.2759
8924017	17.1675
8924872	16.4138
8925014	17.0074
8925576	17.67
8926145	17.4187
8926160	17.4187
8926307	17.4187
8926615	17.4187
8926973	17.4187
8926992	17.4187
8927086	18.3054
8927245	16.9877
8927348	16.7833
8927390	15.7414
8927482	19.431
8927539	11.5296
8927896	11.6626
8927928	11.5074
8928606	11.532
8929170	10.1675
8929271	10.234
8929277	11.8695
8929343	8.28818
8929386	8.23892
8929403	8.34729
8930191	8.39901
8930262	8.64039
8930418	8.3399
8931054	8.12808
8931280	7.80049
8931431	10.9236
8931475	8.30049
8931950	8.50739
8932017	8.61576
8932850	8.57635
8933304	10.7709
8933331	9.54187
8933445	9.84729
8933863	13.665
8933867	10.4557
8934079	10.5911
8935110	10.5271
8935827	11.069
8935936	10.3596
8937570	10.4729
8937798	9.78571
8939343	10.0739
8939383	9.85961
8939662	10.9015
8940561	9.26601
8941689	9.50493
8941720	9.26601
8941990	10.3892
8942686	9.8867
8942792	9.34483
8943513	9.133
8943715	11.7808
8943781	10.3227
8944441	13.5172
8944675	9.80788
8945137	9.54926
8945234	9.54433
8945324	9.94089
8945413	9.77586
8945465	11.1601
8945711	11.9286
8946109	11.5172
8946224	10.7759
8946226	10.1601
8946681	10.5739
8946710	15.3276
8946919	13.3547
8947042	12.8005
8947631	12.9089
8947906	12.9113
8947917	13.3621
8948409	13.17
8948945	12.8621
8949166	11.1823
8949209	11.33
8949513	10.798
8949609	11.2167
8949634	11.3719
8949644	11.936
8949764	11.9803
8949869	11.8818
8950050	12.3744
8950121	11.7906
8950288	11.6502
8950367	11.7882
8950401	12.032
8950598	12.2192
8950672	12.0148
8950731	12.0345
8950797	12.6897
8950883	12.0493
8951032	12.5764
8951154	12.6946
8951159	12.7365
8951258	13.6232
8951632	14.1773
8951636	6.92857
8951638	7.72167
8951640	10.8793
8951642	9.10591
8951644	8.97044
8951646	8.81527
8951648	8.6601
8951650	8.50493
8951652	8.34975
8951654	8.22414
8951662	17.564
8951708	13.8177
8951723	14.2217
8951912	13.5394
8952266	15.1724
8952516	14.2685
8952574	14.4828
8952687	14.2192
8952749	14.3547
8952794	14.9163
8952962	14.7143
8953309	14.7143
8953388	14.7143
8953552	14.8498
8953616	14.936
8953632	14.0099
8954136	14.803
8954324	14.0887
8954738	13.4163
8954913	13.6872
8954995	13.6084
8955897	13.6084
8956040	13.3892
8956368	13.9754
8956553	12.8768
8957156	12.8325
8957286	13.0837
8957312	13.9951
8957530	12.4532
8957859	12.5517
8957943	11.4261
8958066	11.4261
8958153	11.7808
8958174	11.8103
8958269	11.8522
8958419	11.766
8958726	11.9581
8959020	11.4926
8959108	11.4926
8959212	11.4926
8959598	11.4926
8959983	11.4926
8960101	12.3793
8960168	11.0493
8960212	11.0493
8960612	11.0493
8960653	11.4433
8960670	11.2882
8960699	11.2857
8961029	11.2882
8961173	11.2857
8961240	11.4532
8961542	11.8177
8961637	13.3621
8961641	5.48276
8961645	3.52463
8961649	5.38424
8961692	5.51232
8961693	5.2734
8961697	5.63793
8961707	6.18719
8961898	5.83744
8961914	6.69212
8961947	7.37192
8961958	3.48522
8962611	3.63547
8962781	3.4064
8962872	4.48768
8962972	2.46552
8962988	2.84975
8963027	2.87438
8963037	2.66502
8963060	2.83498
8963264	2.29803
8963280	2.22414
8963294	2.54926
8963351	3.98276
8963488	6.70197
8963536	8.367
8963542	8.71429
8963563	8.24384
8963564	9.31281
8963572	9.50246
8963612	11.5049
8963628	9.25862
8963632	9.02217
8963645	8.72906
8963701	7.97537
8963730	7.78325
8965208	10.0246
8965227	13.8177
8965240	13.3251
8965246	13.3325
8965247	13.8719
8965252	12.6059
8965257	12.7266
8965261	12.5517
8965265	12.5567
8965268	12.3892
8965274	14.8005
8965872	15.931
8965904	11.4064
8965910	11.202
8965941	11.0911
8966050	11.0567
8966104	11.2291
8966138	11.702
8966266	10.9877
8966278	12.1108
8966757	12.4877
8966770	12.5616
8966777	11.7808
8966815	11.6133
8966817	11.6133
8966885	14.9655
8967007	11.6995
8967289	11.6453
8967418	11.5345
8967504	11.0345
8967568	11.4335
8967807	11.4951
8967857	11.3473
8967952	11.0123
8968036	10.9064
8968332	12.6182
8968333	10.5419
8968370	11.8399
8968743	11.1429
8969012	10.9163
8969249	11.4754
8969326	10.8276
8969343	11.1502
8969528	10.8177
8969542	10.9212
8969569	13.069
8969836	11.6946
8969837	11.3744
8969839	11.3227
8969980	11.7783
8970105	10.3522
8970166	10.7537
8970277	10.3867
8970968	11.8916
8971002	9.58867
8971024	9.59113
8971676	10.6059
8971726	9.22906
8971872	9.33744
8972034	9.51232
8972139	9.6133
8972245	9.16995
8972369	9.14286
8972383	10.3867
8972705	9.09113
8972820	9.65764
8972960	9.12808
8972962	9.84975
8973149	8.99261
8973241	9.33251
8973309	10.9113
8973689	9.30049
8973774	9.37438
8973847	9.81773
8973950	9.59606
8973971	8.98768
8974309	9.07635
8974493	9.76601
8974534	9.01232
8974539	9.68473
8974782	9.96552
8974818	9.56897
8975110	10.1084
8977154	10.17
8977353	9.52956
8977473	9.80788
8977718	8.70443
8977734	8.60837
8977926	10.2365
8978025	9.88177
8978361	10.069
8978508	10.4778
8978528	9.73153
8978529	10.4015
8978539	10.9704
8978704	10.1921
8979192	10.0985
8979289	10.0788
8979458	10.069
8979903	10.4384
8980332	9.60099
8980660	9.77833
8980665	9.9335
8980694	9.59113
8980766	9.78325
8981086	10.2414
8981150	9.62562
8981606	9.55911
8981854	10.2709
8981983	9.15764
8982089	9.32759
8982096	9.57635
8982243	9.11576
8982356	9.3399
8982399	9.23892
8982555	9.11576
8982652	9.85961
8982777	9.61084
8983295	9.50739
8983426	9.52217
8983489	9.99507
8983698	10.165
8983732	9.83744
8983740	9.83744
8983743	9.83744
8983747	9.91379
8983947	10.3103
8983990	9.24631
8984671	9.81281
8984849	9.22414
8984891	9.65025
8984910	10.9039
8985414	10.1675
8985529	10.6108
8985829	10.5197
8986505	10.8867
8986519	10.4483
8986548	13.697
8986573	9.79064
8986577	10.1034
8986608	9.94581
8986660	10.702
8986875	11.5197
8987183	10.1182
8987380	10.6305
8987816	10.9729
8987859	10.0222
8987863	10.0222
8987866	10.0222
8987909	10.8448
8987929	12.1921
8988011	9.867
8988205	10.0739
8988386	10.6281
8988407	9.18719
8988956	8.97044
8989152	15.4335
8989153	13.5148
8989160	13.5148
8989298	13.5148
8989346	13.5148
8989457	14.2365
8990058	14.1897
8990139	9.9532
8990141	7.85961
8990145	7.93596
8990261	9.367
8990354	7.60591
8990470	7.94089
8990882	7.4064
8991101	7.34483
8991129	7.5197
8991435	7.47044
8991592	8.59852
8991697	7.98522
8991704	7.84236
8992293	8.68966
8992413	8.38916
8992784	13.2882
8992934	12.7217
8992950	12.8966
8992988	12.7709
8993018	12.8867
8993170	15.3177
8993199	14.7931
8993222	14.8596
8993309	14.3498
8993460	14.3498
8993461	14.766
8993487	14.569
8993495	14.4286
8993562	14.4015
8993865	19.9064
8994027	11.6305
8994087	11.5887
8994201	11.9803
8994252	11.1823
8994300	11.1724
8994310	10.9926
8994319	11.4754
8995057	11.1379
8995644	10.5419
8995936	6.89409
8996118	9.74631
8996491	8.12315
8997058	8.04187
8997071	8.04187
8997496	8.13547
8997575	8.61823
8997735	8.72414
8998096	7.03695
8998346	7.0197
8998405	7.2069
8998767	8.76355
8998928	6.63547
8999956	6.34729
9000114	9.86453
9000539	8.71675
9001160	8.30788
9001198	12.165
9001350	11.5493
9001409	11.6453
9001695	11.4335
9001782	11.4433
9001987	11.5813
9002000	11.4015
9002220	11.2192
9002442	11.7611
9002488	11.5493
9002720	11.7586
9002940	11.5074
9002941	11.5025
9003110	11.9532
9003405	13.6355
9003412	6.79064
9003646	7.32759
9004092	7.97537
9004584	8.33251
9004679	6.31527
9004983	5.93596
9005205	6.23645
9005242	10.9655
9005371	11.4507
9005559	10.1872
9005587	10.3695
9005606	10.6724
9005666	10.2315
9005831	10.1872
9005970	10.1872
9005977	10.8079
9006312	10.1872
9006624	10.1872
9006656	10.9877
9006850	10.2685
9006860	10.5099
9007048	11.8251
9007159	9.67241
9007196	7.89409
9007446	7.68719
9007691	7.71921
9008019	8.11823
9008042	7.94335
9008126	10.1798
9008615	8.37192
9008680	7.6601
9008699	7.6601
9008782	8.28079
9008786	7.60837
9009578	7.05665
9009579	7.05665
9009607	8.00493
9009622	7.38424
9009700	6.53202
9009741	6.7734
9009927	5.14039
9009978	7.65271
9010068	6.33744
9010078	6.2734
9010240	6.44581
9010380	7.45813
9011508	8.32266
9011520	6.4335
9011764	6.4335
9011888	6.4335
9012031	8.16502
9012152	5.78325
9012719	6.84975
9012726	5.92611
9012852	7.56897
9013043	5.34236
9013044	5.34236
9013097	6.43842
9013479	5.73892
9013494	5.48522
9013509	5.47783
9013541	5.73153
9013714	5.66749
9014280	5.62562
9014379	5.58374
9014415	5.54187
9014416	5.55911
9014666	5.55665
9014947	5.50246
9015108	5.54926
9015153	5.55172
9015420	5.63054
9015496	5.60345
9015868	7.11823
9016047	5.74138
9016278	5.66256
9016355	6.40887
9016394	6.44828
9016524	6.03695
9017080	6.77833
9017148	8.59852
9017237	8.30296
9017403	7.92857
9017525	7.92857
9017875	8.03202
9017983	9.00246
9018709	7.51478
9018724	6.73153
9018919	6.75123
9018982	5.82266
9019082	5.70197
9019639	5.80788
9019807	5.58128
9019983	5.66502
9020158	5.5665
9020270	5.633
9020501	5.5665
9021231	6.15271
9021343	5.79803
9021736	5.35714
9021737	5.35714
9022607	6.35961
9022622	5.97044
9022911	5.54926
9022947	5.91133
9023056	8.71921
9023440	6.81773
9023568	6.9803
9023783	7.03202
9023907	7.20443
9024023	6.92611
9024320	6.96059
9024732	5.55172
9024792	5.92365
9024960	5.26847
9024991	3.92118
9024993	3.73399
9024995	3.70197
9025014	8.74877
9025068	7.08374
9025541	6.40148
9025552	6.89901
9025587	6.12069
9025757	6.40887
9025761	6.74384
9025769	6.41379
9025839	6.15517
9026355	6.72906
9026425	6.75862
9027174	6.40148
9027661	7.0468
9027794	6.58374
9027834	6.41872
9028028	6.45813
9028106	6.9803
9028188	6.53448
9029006	6.88424
9029131	6.8399
9029233	6.84483
9029264	6.46305
9029598	6.50985
9029634	6.36453
9029664	7.19704
9029785	6.60099
9029865	6.52463
9030407	7.91872
9030443	6.67734
9031279	8.94089
9031422	9.03695
9031545	8.28818
9031632	8.28818
9031837	8.16995
9032005	8.15764
9032469	8.19458
9032725	8.21182
9032948	8.50739
9033013	8.54187
9033392	8.45567
9033497	8.49261
9033623	8.43103
9033650	9.54926
9033666	8.40887
9033671	8.54187
9033729	9.12315
9033733	8.46059
9033819	8.53695
9033848	8.60837
9034017	8.26108
9034021	7.94335
9034024	7.88424
9034037	7.90148
9034371	8.05419
9034517	8.48522
9035493	7.88424
9035520	9.31034
9035937	7.86453
9035995	7.91133
9036080	9.25123
9036107	13.5148
9036515	12.6527
9036719	12.6256
9037720	12.5887
9037724	12.5887
9038305	12.5887
9038311	12.5887
9038609	12.5887
9038801	12.5887
9038947	12.6232
9039226	14.4015
9039279	8.73153
9039447	12.6158
9039589	10.9458
9039615	10.9039
9039620	11.2438
9039648	10.6256
9039699	10.6847
9039938	10.6453
9039948	10.8251
9040381	12.3916
9040516	8.75616
9040579	8.78818
9040604	13.8153
9040860	12.1995
9041054	13.8276
9041447	13.5542
9041467	13.165
9041506	13.165
9041639	13.2906
9041672	13.165
9041753	13.165
9041862	12.8916
9041919	12.4852
9042018	19.2783
9042082	13.4187
9042311	13.5148
9042361	16.0936
9042565	14.5788
9042809	14.6749
9042866	14.5788
9042934	16.2759
9043210	15.0936
9043376	15.0936
9043834	15.0936
9043932	12.9507
9044048	12.9507
9044055	15.6453
9044074	13.0837
9044532	13.0837
9045269	13.0837
9046360	13.0837
9046474	13.1355
9046556	13.0837
9046626	17.6995
9046891	10.4557
9047418	10.2906
9047770	10.2906
9048008	10.3522
9048188	10.4039
9048550	18.7833
9049177	16.6946
9049418	16.6921
9049793	16.5788
9050450	16.5788
9051218	16.5788
9051750	16.8251
9051766	16.5788
9052384	16.9064
9052436	16.4261
9053023	16.4113
9053901	17.734
9053905	16.4951
9054209	14.8793
9054764	17.2094
9055049	14.8128
9056297	14.9138
9056312	14.8128
9056345	14.8128
9056479	14.8128
9056975	14.8128
9057120	14.8128
9057134	14.8128
9057141	14.8719
9057164	16.2291
9057197	7.03941
9057303	6.26847
9057333	10.8276
9057350	8.91379
9057554	8.91379
9057690	9.17241
9057806	9.20936
9057936	9.53695
9058013	8.75616
9058039	8.9335
9058156	8.60591
9058189	8.67241
9058190	9.81527
9058292	6.13054
9058432	7.85714
9058573	6.46552
9058760	6.46552
9058835	8.13547
9058938	4.74138
9059102	4.6798
9059116	5.55911
9059479	4.97291
9059487	4.35961
9059530	2.77833
9060110	2.69704
9060145	3.96305
9060152	4.37931
9060287	3.97291
9060395	8.73399
9060482	6.95074
9060522	6.95074
9060622	6.95074
9060873	6.95074
9061177	10.1749
9061552	8.03695
9061556	8.08128
9061558	8.71921
9061841	8.92857
9062090	11.7414
9062459	8.93596
9062588	8.93596
9062589	8.70936
9062598	7.74631
9062673	7.74138
9062879	8.62808
9062906	6.41133
9063721	3.27094
9063811	3.89163
9063972	3.59852
9064067	2.97291
9064083	3.79803
9064088	3.12808
9064155	2.81034
9064165	2.71429
9064172	3.19704
9064252	3.33251
9064329	3.15764
9064618	4.29803
9065404	4.55911
9065488	3.68227
9065604	3.67488
9065630	7.53448
9065647	5.48276
9065687	5.48276
9065692	7.63793
9065887	5.63547
9066170	5.63547
9066207	10.0591
9066550	8.07882
9067127	8.85222
9067235	7.5665
9067319	9.62808
9067334	8.6601
9067367	8.55911
9067387	8.78079
9067445	8.92365
9067538	9.87931
9067546	7.71429
9067558	9.00985
9067588	7.92611
9067589	7.84729
9068099	8.77094
9068183	8.07389
9068814	9.80788
9069003	8.46059
9069005	8.55172
9069178	9.0197
9069241	6.48768
9069351	7.00739
9069402	7.09606
9069891	5.84729
9069903	5.78571
9070215	5.78571
9070262	5.8202
9070399	5.97783
9070683	5.80296
9071029	6.25123
9071035	4.71921
9071160	4.60345
9071202	4.54433
9071216	4.54433
9071247	4.56404
9071328	4.56158
9071578	4.50985
9072233	4.79064
9072238	4.55419
9072387	4.35222
9072562	4.53941
9072628	4.25862
9072629	4.74138
9072705	4.56158
9072876	4.46059
9073014	4.47044
9073281	7.59113
9073320	6.633
9073349	6.63054
9073415	6.62315
9073514	6.70936
9073554	6.66502
9073561	6.66502
9073570	6.66502
9073656	6.7069
9073716	6.62315
9073745	6.62562
9073779	6.62315
9073904	6.67241
9074185	7.3399
9074319	4.42857
9074353	4.2734
9075303	4.70443
9075323	5.46552
9075712	4.84729
9075715	4.81034
9075730	5.00739
9075829	5.21675
9075845	6.42365
9077878	4.93103
9077976	5.00739
9078021	4.93596
9078026	5
9078080	4.95813
9078085	4.95813
9078135	4.95813
9078270	5.81281
9078315	4.0468
9078571	3.77833
9079001	4.09852
9080379	3.46798
9080404	3.4064
9080487	3.24631
9080553	3.25862
9080635	3.25123
9080750	3.23399
9081251	3.23399
9081332	3.2931
9081367	3.37192
9081400	3.42611
9081425	3.55665
9081513	3.22906
9081773	3.14778
9081854	2.73892
9081884	2.9803
9081972	2.9532
9082072	2.92857
9082086	2.83251
9082213	2.83744
9082305	2.80542
9082368	3.83005
9082447	5.37192
9082532	5.15271
9082574	5.4532
9082747	5.3399
9083131	5.41626
9083202	5.41379
9083270	5.3399
9083287	6.60591
9083386	4.06897
9083489	4.17488
9083531	8.01232
9083561	6.46059
9083603	6.47537
9083792	6.48276
9083917	6.12808
9083925	6.12808
9083995	6.13054
9084037	6.12808
9084223	6.12808
9084298	8.59113
9084548	4.66256
9084622	4.92118
9084669	4.91872
9084864	4.633
9085120	4.63547
9085159	4.37685
9085165	4.69212
9085294	5.4532
9085297	5.18227
9085529	4.37438
9086933	4.2266
9086997	3.89163
9087053	4.5665
9087110	4.30788
9087163	4.70197
9087909	4.49754
9088049	3.57635
9088109	3.47783
9088323	3.84483
9088807	3.52463
9088982	3.14778
9089379	3.08621
9089392	3.00985
9089981	2.85222
9090061	3.9064
9090809	3.6798
9090843	4.06404
9090929	5.0936
9091007	4.58621
9091204	4.28818
9091439	4.3399
9091493	5.34236
9091540	4.76601
9091644	3.5468
9092121	3.57143
9092265	4.08621
9092858	3.46059
9093039	4.90148
9093897	4.18966
9094291	4.47537
9094488	4.65025
9094724	4.2266
9094767	5.24631
9094951	3.80296
9095062	3.19704
9095073	4.03202
9095311	4.06158
9096699	3.45813
9096734	4.26601
9097278	3.48768
9097588	3.60837
9097960	3.40887
9098139	3.29064
9098148	3.35468
9098256	2.97537
9098357	3.3202
9098445	3.02217
9098460	3.86453
9098588	4.09113
9099117	3.4803
9099226	4.2734
9099353	4.0936
9099357	3.82512
9099689	3.71429
9100192	4.99261
9100209	5.89163
9100385	3.68966
9100510	3.75369
9100784	3.69458
9100841	3.64286
9101705	3.74631
9101843	4.00739
9101886	4.85468
9101992	3.0468
9102265	3.01724
9102398	3.19704
9102498	2.75123
9102534	4.15271
9103136	3.36207
9103297	3.09852
9104221	2.83498
9104433	3.20197
9104459	3.65764
9104597	4.25616
9104867	2.20936
9105106	3.17241
9105236	6.59113
9105242	5.23399
9105244	5.84236
9105246	6.00246
9105250	6.63547
9105252	6.54187
9105254	6.40887
9105256	6.34729
9105412	6.5
9105432	6.4532
9105436	6.71429
9105474	3.48522
9105487	3.35222
9105552	3.40394
9105718	3.65025
9105720	8.01232
9105870	7.633
9105952	7.98522
9106198	10.7931
9106314	9.69458
9106372	9.96798
9106434	9.78325
9106436	9.65025
9106565	9.65764
9106566	9.65025
9106573	9.65271
9106859	9.66749
9107062	9.7069
9107172	9.66256
9107174	9.6601
9107237	9.7069
9107341	9.6601
9107512	9.7069
9107537	9.66749
9107563	9.75862
9107637	9.66502
9107694	9.93103
9107730	10.1281
9107734	4.8202
9107743	4.77094
9107816	4.44089
9107842	6.57882
9107899	3.14532
9108123	2.95813
9108139	3.12808
9108166	3.02956
9108271	3.84729
9108385	6.90148
9108415	5.67488
9108419	5.52956
9108729	5.52956
9108929	5.52956
9109192	5.5665
9109413	5.88424
9109623	5.12808
9109788	5.16502
9109944	6.21921
9110303	8.12808
9110312	5.8399
9110313	6.83498
9110315	6.26601
9110325	6.28325
9110326	6.75369
9110336	5.65025
9110342	5.65025
9110449	5.76355
9110557	5.25616
9110640	5.25616
9110955	5.61084
9111284	6.49754
9111352	2.64532
9111505	7.35468
9111715	8.36207
9111842	7.78325
9112011	7.77833
9112038	7.58128
9112045	7.79557
9112065	7.23153
9112068	7.47291
9112078	7.70197
9112109	6.93596
9112242	6.94581
9112585	6.9335
9112682	6.98522
9112827	6.92611
9112828	6.92611
9112990	6.93596
9113037	6.95567
9113075	7.09606
9113399	7.10099
9113400	7.05172
9113472	7.05172
9113580	7.25369
9113902	8.47537
9113948	10.6552
9114144	6.41133
9114146	6.14039
9114148	6.13793
9114150	6.00739
9114152	5.99507
9114270	6.71921
9114646	4.70936
9115050	4.85222
9115205	7.44089
9115723	5.00739
9115782	4.57389
9115789	4.54187
9115871	7.19458
9116010	4.33005
9116091	4.42365
9116112	5.55665
9116475	4.89655
9116726	4.3202
9117168	4.1798
9117404	3.81527
9117531	3.86946
9117696	4.10345
9117807	3.97291
9117855	4.96798
9118142	3.91872
9118143	3.91872
9118152	4.74384
9118153	4.07143
9118448	4.21675
9118586	4
9118587	4.25862
9118647	4.17734
9118759	3.81773
9118897	4.16995
9118993	4.26847
9119287	4.87931
9119438	4.50739
9119616	4.95074
9119757	4.50739
9120050	4.95813
9120214	5.1798
9120435	3.81773
9120607	4.72414
9120713	4.00246
9120928	6.12069
9121559	8.10591
9121608	7.65517
9121611	6.93842
9121613	6.88916
9121614	7.5
9121617	5.52956
9121619	5.94089
9121621	5.53941
9121622	7.61576
9121862	4.37685
9122083	4.06158
9122084	4.18473
9122138	5
9122807	3.68227
9122950	5.27833
9123013	4.64039
9123287	4.46059
9123288	6.81773
9123396	6.25616
9123727	6.25616
9123801	6.68719
9123860	5.82759
9124191	5.5665
9124243	5.35961
9124610	6.36453
9124672	3.67488
9124694	4.21429
9125229	3.80296
9125404	4.86453
9125671	4.08374
9128082	4.43842
9128195	3.49507
9128236	3.95074
9128973	3.20443
9129019	3.14778
9129119	4.86453
9129129	3.63547
9129375	2.91133
9129833	2.94828
9130025	2.71921
9130126	3.27094
9130818	2.57882
9130973	2.633
9131261	2.81527
9131280	2.60345
9131299	3.34975
9131675	2.59852
9131743	2.36207
9132031	2.14532
9132527	2.57635
9132724	2.50739
9133640	2.2734
9134050	2.0197
9134400	3.12562
9134500	3.06404
9135048	2.55172
9135500	2.53695
9136183	2.8399
9136497	2.7069
9136513	2.54187
9136731	2.50246
9136861	6.39163
9137454	5.04433
9137646	4.84483
9137752	5.62315
9137762	4.9803
9137763	5.19951
9137779	6.06158
9138328	4.06404
9138635	5.14778
9139448	5.98768
9140352	4.05665
9140391	3.07882
9140462	2.63547
9140763	2.66995
9141278	2.80542
9141437	2.90148
9141609	2.72906
9141773	2.54433
9141970	2.67241
9142413	3.23645
9142949	2.67241
9142951	2.73645
9143008	4.03448
9143099	2.84975
9143135	4.32759
9143584	4.03695
9143610	5.90887
9144092	4.79557
9144201	4.97537
9144222	4.85714
9144880	5.02709
9145870	3.58621
9146026	3.21429
9146511	3.17241
9146647	3.1133
9146716	3.49754
9146717	2.96305
9146784	2.63793
9147264	2.44335
9147421	2.98276
9147629	5.30788
9148092	4.35468
9148281	4.25862
9148703	4.25862
9148901	5.01478
9149057	4.83005
9149291	5.96059
9149592	4.09852
9149994	4.93842
9150192	4.51232
9150376	4.76355
9150537	4.45813
9150539	4.45813
9150779	4.45813
9150851	4.47537
9150895	4.45813
9150905	4.49261
9151269	4.54926
9151300	4.49754
9151358	5.02463
9151817	4.89901
9152416	3.99507
9152690	4.4064
9152927	3.8202
9153095	3.8202
9153126	3.8202
9153156	3.8202
9153252	4.46552
9153383	4.26355
9153963	3.46059
9154747	4.78571
9154912	5.5
9154986	3.62562
9155153	3.1798
9155165	5.48522
9155316	6.04926
9155359	5.08128
9155553	5.12808
9155736	5.0665
9155846	7.49261
9156079	5.6798
9156245	5.68227
9156280	4.867
9156283	4.65271
9156379	4.92118
9156612	5.25369
9156795	5.60345
9156800	5.32759
9157030	4.80542
9157377	4.84729
9157696	5.66749
9158282	3.5665
9158287	3.43842
9158498	2.8202
9158515	3.03448
9158567	4.63054
9158730	4.20443
9158830	3.43103
9159471	3.35714
9159516	3.54187
9159866	2.8399
9159960	2.88424
9159961	2.29557
9160338	2.2931
9161203	2.79557
9161304	2.07882
9161461	2.38177
9161513	2.35222
9161578	2.09113
9161762	1.95074
9162243	2.65764
9162341	2.70936
9162393	2.25369
9162471	2.19704
9162494	2.30049
9162522	4.66256
9162869	2.81281
9162903	3.03695
9163028	3.28818
9163366	4.12069
9163737	3.78079
9163952	4.59606
9163981	3.33498
9164507	3.33498
9164535	6.78079
9164791	4.42118
9164803	4.10345
9165460	4.47044
9165539	5.50246
9165542	2.86207
9165746	3.28571
9165809	3.49507
9165874	2.18966
9167164	2.59113
9167265	3.6133
9167323	3.19212
9167335	4.85468
9168045	3.70443
9168046	3.09113
9168242	3.2734
9168250	3.4532
9168439	2.5
9168833	3.25123
9169021	3.09113
9169134	3.9532
9169277	2.81034
9169279	3.1601
9169280	3.74877
9169339	3.30296
9169635	3.38916
9170922	3.4335
9170944	4.21182
9171197	2.94089
9171602	2.02956
9172038	4.4064
9172130	2.87192
9172734	3.03448
9172908	3.93596
9173176	2.6601
9173825	4.94089
9173936	3.43842
9174314	3.43842
9174576	7.93842
9175213	5.37931
9175317	5.54926
9176516	5.41626
9176621	8.03941
9176645	5.48276
9177036	5.48276
9177086	5.68227
9177236	5.28818
9177379	6.8399
9177382	3.44089
9177449	3.31281
9177897	4.86946
9177927	4.19458
9177944	2.37192
9178562	5.54187
9178675	4.93596
9178679	5.09113
9179040	4.92611
9179041	4.38177
9179050	3.74631
9179082	3.26355
9179093	2.14039
9179297	3.45074
9179832	2.00985
9180474	1.8202
9181001	1.40148
9181174	1.68966
9181215	1.53941
9181216	1.68227
9181935	1.95567
9181989	1.29803
9182342	1.69212
9182394	3.28818
9182789	1.94335
9182983	2.71182
9183208	1.54187
9183228	2.18966
9184283	3.5665
9185594	2.64778
9186115	3.98768
9186273	2.71429
9186280	2.51478
9187167	7.25616
9187377	5.54433
9188864	5.633
9188892	5.75123
9189049	5.08621
9189081	5.11823
9189154	4.05172
9189274	4.16502
9189312	6.48522
9189354	4.18966
9189537	4.06897
9189540	4.14532
9189606	4.5468
9189993	5.5936
9190740	2.23153
9190748	1.29064
9191353	0.940887
9191593	1.8867
9192913	3.8399
9193209	2.75123
9193234	3.24631
9193620	4.19458
9195569	3.74138
9195570	3.82759
9195828	3.2734
9196334	2.97783
9196747	3.86946
9196796	1.46059
9197883	1.08374
9198266	0.773399
9198343	2.9335
9198898	1.98522
9199409	2.06158
9199423	2.22414
9199452	1.69704
9199612	3.58621
9199653	3.8399
9200281	4.43842
9200544	5.94335
9200828	5.35961
9200858	7.27586
9200882	6.70197
9200893	6.63793
9200897	7.26355
9200898	7.46552
9200928	6.88916
9200952	5.97537
9200953	8.12808
9202032	8.36946
9202411	8.47537
9202412	7.17734
9202417	5.91872
9202418	5.9803
9202424	5.64778
9202426	5.39901
9202432	5.67241
9202528	5.8202
9202539	10.064
9203325	5.73892
9203998	8.17241
9204155	6.77586
9204195	6.88177
9204336	6.6601
9204456	6.46059
9205564	6.46059
9205783	10.2463
9205784	6.3202
9205836	6.27094
9206137	6.31034
9206393	6.1798
9206396	6.1798
9206397	12.1527
9206399	6.8867
9206455	7.35961
9206840	7.62562
9207365	6.92611
9207389	6.92611
9207447	7.06158
9207890	7.53941
9208055	6.60099
9208527	6.95813
9208528	5.14039
9208555	4.4064
9208560	4.4064
9208572	4.4064
9208639	7.13793
9208877	2.75123
9209201	4.42118
9209213	3.2734
9210162	3.07389
9210270	3.89409
9210281	3.4803
9210385	4.47044
9210436	2.63793
9210485	3.15764
9210674	2.68719
9211057	2.68719
9211112	2.83005
9211553	3.52463
9211597	2.94335
9211633	2.87685
9211671	6.02217
9211686	3.57882
9211687	3.7266
9211691	2.6133
9211699	2.43596
9211769	2.92365
9211780	2.12315
9211781	2.92857
9212033	5.60099
9212101	4.69951
9212178	4.70443
9212602	4.89409
9212691	5.57143
9213060	5.0936
9213090	7.4803
9213163	4.25862
9213363	4.27833
9213568	4.22167
9214104	6.14778
9214456	2.26355
9214830	4.24877
9215045	2.78079
9215151	2.96059
9215362	2.57143
9215459	2.57143
9215505	2.57143
9215747	3.32266
9215885	1.53448
9216230	1.53695
9216293	2.69458
9216503	3.26108
9216715	2.8399
9216869	2.54433
9217140	3.69212
9218556	2.49754
9219404	2.99507
9219709	2.89901
9220506	2.22167
9221031	1.73645
9221695	2.69458
9222625	2.05172
9222637	1.36946
9222665	1.91872
9223147	1.52217
9223623	1.79557
9223768	3.40148
9224500	4.30542
9224512	6.73892
9224638	6.47044
9224972	6.22906
9225238	6.22906
9225362	6.39655
9225383	6.93103
9225399	3.81034
9225403	3.56897
9225405	3.67734
9225407	3.15025
9225431	2.91626
9225919	3.06404
9225923	3.62315
9227065	4.23399
9227082	3.84236
9227084	3.84236
9227177	4.73645
9227425	6.42118
9227434	4.35714
9227443	4.00739
9227449	3.16749
9227451	3.53695
9227453	3.06404
9227455	1.88424
9227457	1.71182
9227521	2.42365
9228341	1.13547
9228449	2.00493
9229522	1.07635
9229535	2.38916
9229658	1.71182
9230509	3.79803
9230578	3.32512
9231843	3.05172
9232249	3.53448
9232405	3.42611
9232940	3.53941
9233143	3.28571
9233265	3.5197
9233395	1.75369
9233624	1.29557
9233653	1.72906
9233885	1.71921
9234188	2.26108
9234206	2.15764
9234991	2.04433
9235028	1.77094
9235029	2.40148
9236129	2.78818
9236787	1.94581
9237070	2.0197
9237153	2.33005
9237206	2.25123
9237257	2.23399
9238512	2.72906
9238658	1.71675
9238760	2.91626
9239329	1.82759
9239689	1.45074
9240031	2.25862
9240059	1.39901
9240334	1.29803
9241596	1.94828
9242081	1.5
9242239	1.3399
9242543	2.13547
9242795	1.81773
9243164	1.55419
9243274	1.87438
9243451	1.84483
9244479	1.73645
9244504	1.34729
9245518	1.75123
9245813	3.26601
9246196	2.24631
9246198	2.21429
9247063	3.60345
9247148	2.33251
9247290	1.89409
9247583	2.40394
9248478	1.96059
9248828	2.42611
9248932	5.68966
9249035	4.76847
9249610	4.80788
9249611	4.42857
9249728	4.46059
9250863	9.46305
9251400	7.32266
9252166	7.49015
9252222	6.57143
9252237	5.80049
9253032	6.15025
9253136	5.13054
9253197	6.24384
9254975	5.94828
9255246	3.7931
9255656	3.71675
9255730	5.53695
9255767	3.14778
9255778	2.81527
9256050	3.2266
9256096	2.8202
9256108	5.31527
9256180	5.48768
9256220	6.75616
9256626	6.60345
9256695	6.85961
9256696	6.92365
9256784	6.78079
9256924	6.96305
9256925	5.66256
9257129	5.85468
9257239	5.39655
9257460	5.40887
9257920	6.13054
9258387	5.68473
9258899	5.76847
9259574	7.04926
9259880	3.87192
9260771	4.81281
9261295	2.8202
9261299	3.27094
9261526	5.39163
9261531	4.9803
9261854	4.58374
9261877	7.02463
9261889	5.89655
9261899	6.71182
9261957	6.5936
9261977	4.45813
9262005	4.11576
9262021	3.94828
9262037	3.62069
9262131	3.62562
9262147	3.91626
9262167	3.23645
9262178	3.42365
9262275	4.34729
9262337	3.40394
9262654	3.47783
9262666	3.41872
9262851	4.7069
9262949	5.00985
9263055	4.42857
9263061	4.38424
9263113	4.57143
9263843	4.64532
9263912	4.2069
9264077	2.71429
9264165	2.81281
9264205	2.86946
9264344	3.5936
9264553	2.82266
9264598	2.89409
9264599	4.11084
9264670	4.07389
9264887	3.19704
9264968	3.32266
9265132	3.94581
9265313	2.66502
9265368	2.57389
9265755	3.7069
9265804	2.60099
9265857	2.48768
9266154	2.31281
9266372	2.28571
9266400	2.57143
9266507	2.95567
9267352	2.95567
9267771	2.5197
9268317	2.90148
9268566	4.14532
9269090	2.36946
9269115	2.74384
9269277	3.11084
9269385	2.30049
9269670	2.19458
9269747	2.44828
9270141	3.02217
9270252	2.32759
9270592	2.24877
9271291	3.01478
9272330	2.12069
9272917	5.64039
9272948	5.35961
9273160	5.07635
9273238	5.77586
9273575	5.38177
9273738	6.6798
9274017	5.28818
9274380	5.96305
9274672	7.33251
9274835	4.25123
9275013	4.25123
9275134	4.25123
9275322	5.05172
9275439	3.18966
9275783	2.23645
9275862	2.24631
9276060	3.15517
9276100	3
9276192	2.01232
9276582	2.00246
9276872	3.11084
9276959	2.64286
9277112	2.28571
9277346	1.98276
9277509	2.55172
9277680	2.15025
9278106	2.16995
9278236	2.46059
9278269	2.32512
9278845	2.31034
9278846	2.33744
9279030	2.29064
9279041	2.23892
9279402	2.65764
9279602	2.44089
9279895	2.34975
9279997	2.49261
9280172	4.55419
9280511	4.00246
9280554	3.78818
9281163	3.95813
9281273	4.0468
9281319	3.76108
9281427	3.57389
9281517	4.40394
9281672	2.59113
9281828	2.63054
9282027	3.18719
9282049	2.59113
9282182	2.60099
9282186	2.25123
9282415	2.56158
9282839	2.46059
9283792	2.59606
9285162	3.02709
9285215	2.47537
9285849	2.54433
9286118	3.54187
9286200	2.90887
9286266	2.44828
9286309	2.70197
9286341	3.32266
9287229	2.51232
9287386	2.19951
9287539	2.77586
9287675	2.19458
9287778	2.09852
9288014	2.09852
9288133	2.09852
9288195	2.09852
9288434	2.11576
9288635	2.09852
9288823	2.51232
9289151	3.17241
9289599	1.99507
9289607	1.86207
9289763	3.26355
9289778	1.65517
9290464	2.75616
9290465	2.12069
9290977	3.01478
9291612	4.71182
9291778	3.98276
9292701	4.06158
9292929	5.00985
9292963	5.35222
9293078	4.10345
9293576	3.79803
9294369	4.40148
9294474	5.23645
9294499	3.1133
9294589	2.94335
9294645	3.18473
9294762	2.82266
9295284	2.86453
9295733	5.00493
9295830	3.8202
9296527	3.43103
9296716	3.44335
9296813	3.53695
9296961	3.85222
9297021	2.92857
9297215	3.31773
9297435	3.97783
9297548	1.66995
9297723	2.42611
9297820	4.72906
9297844	3.34975
9297993	3.35714
9298000	3.18473
9298026	3.78325
9298898	2.51478
9299638	2.88424
9300492	5.07635
9300854	3.54433
9300886	3.78818
9301536	5.79557
9302714	5.36453
9302721	4.50985
9302742	4.76108
9302749	3.86207
9302999	3.72414
9303905	3.47044
9304003	2.93596
9304163	2.39163
9304422	2.43103
9304644	3.37192
9304729	1.70197
9305028	1.21429
9305046	1.41872
9305073	1.68966
9305596	1.21429
9305751	1.41133
9307828	3.59113
9308596	2.27586
9308795	2.13054
9309343	2.13054
9309533	3.45567
9310164	4.01232
9310508	2.75616
9310638	2.32266
9311057	1.27094
9311218	2.96305
9311243	3.53448
9311305	2.7266
9311644	2.5936
9311649	2.64039
9311660	2.29803
9312070	3.00246
9312501	1.64039
9312713	0.610837
9313012	0.684729
9313116	1.50985
9313203	0.564039
9313821	2.5936
9314157	1.36946
9314163	1.39409
9314170	1.50246
9314371	2.72167
9315630	3.87438
9315978	2.85222
9315984	4.65271
9315986	4.12069
9315990	3.94828
9315993	6.95813
9316064	5.85222
9316162	6.03448
9316447	6.26847
9316535	7.08374
9316809	5.28571
9316823	5.57143
9317092	6.10591
9317333	8.53448
9317334	5.00739
9317411	4.82266
9317470	4.9335
9317536	5.2069
9317787	4.39901
9318024	4.72414
9318152	4.49015
9318339	4.83744
9318340	4.47783
9318720	4.34483
9318848	8.12562
9318969	3.4532
9319060	6.85961
9319289	4.99261
9319291	5.14532
9319418	5.25369
9319817	6.0665
9320281	4.6133
9320689	5.14532
9320938	4.29064
9320979	5.633
9321093	4.89901
9321304	4.83744
9321310	4.93103
9321440	5.25862
9321460	4.21921
9321892	4.25123
9321913	5.68473
9321966	5.35468
9322369	5.50493
9322720	5.26108
9323048	5.4532
9323473	6.65025
9323474	6.36207
9323560	3.1601
9323565	3.3399
9323606	5.2069
9323670	3.87438
9323845	5.28079
9324259	3.83251
9324354	3.53448
9324711	3.89409
9324791	2.78818
9325355	2.65271
9325396	2.87685
9325577	3.37438
9325798	3.95813
9325806	3.21921
9326846	3.38424
9327181	3.14532
9327378	2.78325
9327587	3.21182
9327908	1.99261
9327986	2.69951
9328147	1.87192
9328259	1.99015
9328296	3.80049
9328383	3.2069
9328428	2.68719
9328497	2.67241
9328502	2.7931
9328585	3.57882
9328620	1.0665
9329951	1.28079
9329979	2.07143
9330406	1.42857
9330720	1.28818
9330829	2.70197
9330877	1.61576
9330976	2.39163
9330985	5.91872
9331047	4.78571
9331348	5.03695
9331451	5.00985
9331664	5.09852
9333078	5.29803
9333462	4.91133
9333796	5.03448
9334080	5.71675
9334178	2.41379
9335085	2.23645
9335409	2.76108
9335632	2.57143
9335653	4.66256
9335871	3.06404
9336035	3.06404
9336069	3.22906
9336206	4.46059
9336271	2.83251
9336299	1.83498
9336453	2.2266
9336530	1.28079
9336605	1.33498
9336644	1.66749
9336671	1.37685
9336881	0.926108
9336940	1.82512
9337701	1.09852
9338025	2.32512
9338026	4.6601
9338032	3.38424
9338080	3.32759
9338192	2.58621
9338289	3.3399
9338525	3.63793
9338561	3.84483
9338615	4.60345
9338663	3.45567
9338665	3.5936
9338679	2.97783
9338753	2.92118
9338755	2.57143
9338771	2.47044
9339127	5.87931
9339568	4.30296
9339663	4.12069
9339671	4.12069
9339675	4.12069
9339792	6.00246
9339929	3.67241
9339930	2.92365
9340038	4.01724
9340312	1.87192
9340313	1.80542
9340489	1.86453
9340558	1.60837
9340822	5.5665
9340900	4.96798
9341381	5.16256
9341802	5.86207
9342173	5.46798
9342297	5.47291
9342365	5.33251
9342710	5.97537
9342909	3.52463
9342963	3.53448
9343194	3.65764
9343255	2.80542
9343320	9.81773
9343929	9.69458
9344412	10.6281
9345060	10.734
9345188	10.3473
9345625	11.7906
9345758	11.4828
9345760	11.4828
9345764	10.5394
9345769	10.5394
9345773	9.9803
9345813	10.3202
9345844	9.45567
9346162	9.13547
9346202	8.23892
9346270	10.8966
9346520	5.99754
9346851	6.3399
9346865	6.01232
9347188	7.2266
9347565	5.38177
9347572	4.9803
9347953	8.51232
9348086	7.46059
9348360	7.2734
9348380	7.50246
9348582	7.42611
9348625	8.08867
9348643	8.19704
9348672	8.15764
9348910	8.72906
9348956	7.71182
9349205	7.68719
9349738	9.96798
9350214	5.52709
9350330	5.62808
9350532	8.74384
9351240	8.46059
9351338	7.71921
9351471	8.4803
9352118	8.78818
9352340	8.82512
9352558	8.36946
9352946	8.86453
9353061	8.49015
9353106	7.01478
9353247	6.66502
9353393	6.58621
9353468	7.94828
9353911	5.53202
9354156	6.31281
9354525	6.34236
9354711	7.06404
9354907	5.58621
9354933	10.7833
9355591	11.4975
9355813	10.7759
9356121	10.8227
9357028	10.2734
9357207	10.9286
9357588	10.6724
9357884	11.0049
9358018	10.7833
9358454	10.7833
9358515	10.7833
9358536	11.266
9358611	11.2512
9359430	10.5443
9359600	10.8153
9359994	10.6133
9360450	10.7537
9360589	11.1552
9360593	6.85961
9360597	11.9877
9360601	11.1355
9360605	10.7266
9360613	12.1823
9361276	12.5542
9361535	11.9828
9361751	12.0887
9361773	12.5665
9362302	11.6256
9362579	11.9778
9362598	12.1158
9362670	11.8768
9362721	11.9828
9362785	11.8768
9362873	12.3621
9363507	13.1453
9363628	12.0542
9363655	12.2635
9363782	12.1601
9364010	11.697
9364052	10.1527
9364698	10.4852
9364710	6.44335
9364855	6.20443
9365279	6.27833
9365788	5.99754
9365899	7.34975
9366068	6.02463
9366141	6.5936
9366184	6.01232
9366550	6.57635
9366553	5.36453
9367174	7.3867
9368253	5.94828
9368322	6.06404
9368358	5.92857
9368447	5.90887
9368824	6.42611
9368994	7.07143
9369036	6.12562
9369169	6.58374
9369175	5.89655
9369179	6.00985
9370428	7.84975
9370798	5.35222
9370996	5.3202
9371130	8.30296
9371200	7.76108
9371212	7.29064
9371844	7.32266
9372109	8.4532
9373135	6.93842
9373504	6.9064
9373585	7.5
9373733	6.93842
9373784	5.64778
9373788	4.99015
9373797	4.7069
9373990	6.77094
9374310	5.46552
9374521	5.69951
9374533	5.64778
9374538	5.23153
9374544	5.37931
9375248	9.00739
9375268	6.21182
9375383	6.10099
9376336	6.87438
9376483	6.367
9376735	7.78079
9376762	6.75862
9376950	6.31773
9377008	6.26355
9377227	6.60591
9377230	4.52709
9377278	4.5468
9377322	4.59113
9377459	4.99261
9377476	4.09606
9377623	4.80542
9378027	4.19458
9378268	5.34236
9378556	4.45567
9378600	4.10345
9378999	4.5665
9379509	3.54187
9380457	7.82266
9380640	7.84975
9380665	7.92365
9380844	7.99261
9380853	8.57635
9380942	7.62315
9380944	7.73399
9381150	8.61084
9381385	10.9631
9381433	9.65517
9381462	9.65517
9381506	9.65517
9381574	10.8227
9381602	9.92611
9381604	9.87438
9381629	10.0665
9381679	11.399
9381709	10.0837
9381965	10.4064
9382334	6.367
9382407	5.43842
9382592	11.5542
9382623	8.50493
9382624	8.53695
9382627	8.72906
9382638	8.75862
9382701	8.70197
9382727	9.25862
9382793	8.53448
9383022	12.4852
9383030	8.97044
9383406	8.91133
9383436	10.7463
9383960	10.6182
9384126	10.0271
9384359	10.0271
9384390	10.1232
9384463	10.7069
9384468	10.4113
9384493	6.16502
9384551	5.9064
9384600	7.88177
9384677	7.44089
9385109	7.37192
9385202	7.37438
9385258	7.24877
9385532	9.14778
9385645	10.5468
9385824	8.44828
9386007	8.44828
9386204	8.57882
9386292	8.91626
9386652	9.09113
9386695	11.3399
9386740	8.633
9386742	8.87685
9386744	8.67488
9386748	8.57143
9386749	8.28079
9386752	8.35222
9386824	9.69212
9386893	7.2069
9387098	7.89163
9387258	6.8867
9387280	6.82266
9387355	6.82266
9387460	7.08867
9387530	10.7709
9387610	6.48768
9387618	6.48768
9387715	8.07389
9387857	6.61084
9387860	6.61084
9387866	7.0936
9387869	5.98276
9387887	6.44089
9387906	6.2069
9387910	3.72167
9388015	3.84729
9388128	7.13054
9388185	6.75616
9388416	7.85222
9388544	7.17488
9388649	8.21675
9388701	7.4335
9388702	7.4335
9389070	8.18227
9389442	7.84729
9389467	7.0936
9389966	7.95567
9389968	5.76108
9389984	6.13793
9390408	4.89163
9390502	4.53202
9390754	3.49261
9390800	6.0665
9390943	5.17734
9390949	5.14778
9391070	5.35468
9391661	6.41872
9391738	5.69458
9391779	5.18227
9392044	7.11576
9392104	3.7734
9392306	3.84729
9393256	6.60591
9393531	5.26355
9393666	5.14532
9394207	5.19951
9394762	5.59113
9395050	5.75616
9395239	3.43103
9395463	3.65764
9395690	4.05172
9396033	3.20197
9396633	3.18966
9396878	4.03448
9397873	2.88177
9398453	2.80788
9398467	2.80788
9398691	4.08621
9398832	3.78325
9398916	3.51724
9399130	3.58374
9399358	3.51478
9399596	3.633
9399664	3.48768
9399708	3.48768
9399965	4.43842
9400027	3.91626
9400286	4.42611
9400425	3.49261
9400560	3.73399
9400785	3.96059
9401205	3.65764
9401543	3.77586
9401649	3.70197
9401707	8.12069
9401748	6.16502
9401752	11.0123
9401772	9.00493
9401773	9.00493
9402036	11.3916
9402175	10.5665
9402215	11.0837
9402248	11.1897
9402287	11.0493
9402301	10.7438
9402367	12.4803
9402413	11.8645
9402419	11.8645
9402440	11.8645
9402506	11.8645
9402507	12.9803
9402540	10.7118
9402541	10.7562
9402593	12.2463
9402600	11.7586
9402682	11.0591
9402851	11.0049
9402953	9.85961
9402992	14.3153
9403150	6.68473
9403164	6.91872
9403216	6.47783
9403570	6.47783
9403607	6.47783
9403833	10.8522
9404007	5.66995
9404092	5.66995
9404138	6.18966
9404213	6.24138
9404294	7.66256
9404303	6.19212
9404323	6.19212
9404909	6.28079
9405252	7.00493
9405258	4.07882
9405290	4.07882
9405388	4.30296
9405508	8.89655
9405756	7.69212
9405760	7.61084
9405764	7.54926
9405768	7.61823
9405772	7.77094
9405831	5.47044
9405868	5.47044
9405990	5.98522
9406007	7.30049
9406009	3.94089
9406058	4.39655
9406060	4.2069
9406070	3.50493
9406190	4.63547
9406281	4.67488
9406957	3.57882
9407015	3.61823
9407077	3.93596
9407113	6.24631
9407364	3.5936
9407643	3.5936
9407837	4.18473
9407959	4.9335
9407982	4.65764
9408183	4.37438
9408204	4.29064
9408373	4.73892
9408393	4.05172
9408552	4.05172
9408810	5.25369
9409111	4.76108
9409184	5.05172
9409191	4.85222
9409245	5.7734
9409348	4.53695
9409356	6.7266
9409396	6.59852
9409446	6.17241
9409556	6.25862
9409600	6.50493
9409729	5.57389
9409781	7.5
9409782	3.86453
9409866	3.8399
9410347	3.84729
9410586	3.57882
9410991	3.35961
9411072	2.14286
9411373	2.72414
9411424	2.61576
9412229	3.55911
9412722	2.63793
9412746	2.83498
9412750	3.8202
9413111	2.80296
9413233	3.76108
9413237	2.8202
9413268	2.65764
9413270	2.85468
9413422	6.8867
9413577	6.13793
9413798	6.0468
9413990	8.47291
9414882	7.93596
9415254	11.7094
9416826	8.63793
9417015	8.54187
9418048	11.9483
9418262	10.3719
9418264	10.5591
9419135	10.6897
9419793	10.4951
9419922	10.3719
9420627	11.1355
9420628	10.7438
9420634	10.803
9420776	10.9286
9421143	9.09606
9421145	19.303
9421225	12.6429
9421584	12.6429
9421969	12.6429
9421977	13.7882
9421978	13.1256
9421980	13.1256
9422122	13.5246
9422601	13.0788
9422644	13.0788
9422670	13.0788
9423087	13.0788
9423344	13.1084
9423377	17.064
9423477	7.86946
9423536	7.86946
9423597	16.5
9423693	14.5049
9423781	14.5049
9423782	14.5049
9423852	14.5049
9423930	15.5468
9424033	14.5862
9424034	14.5862
9424332	14.8276
9424547	16.4261
9424686	18.734
9425058	15.0099
9425060	12.7463
9425065	11.8522
9425176	11.1182
9425334	11.0542
9425367	11.6724
9425461	11.3744
9425510	11.4975
9425649	12.9433
9425772	10.7094
9425781	10.7094
9425831	17.5788
9425966	12.3227
9426645	10.4754
9426646	8.93596
9426656	8.81527
9426657	8.85714
9426664	8.43842
9426672	8.32759
9426675	8.04187
9426676	8.50493
9426682	8.70936
9426683	8.11576
9426688	7.95074
9426865	7.66502
9426921	4.39901
9427143	5.25369
9427249	2.96798
9427453	2.99261
9427728	2.52956
9427746	2.47291
9427848	7.54187
9428347	4.67734
9428680	4.21429
9428682	5.31527
9428716	3.99261
9429377	3.99261
9429378	5.07882
9429464	4.21921
9429546	4.19704
9429652	6.49015
9429712	2.65271
9429851	2.65764
9429852	2.96059
9429955	5.37438
9430753	3.37931
9430809	4.51478
9430817	4.39901
9430887	3.62562
9430891	5.97291
9431166	5.41872
9431184	5.367
9431336	5.30788
9431431	6.0665
9431686	5.18719
9431748	5.00739
9431800	5.00739
9431848	9.34483
9431929	4.89655
9431957	4.50739
9432024	4.64039
9432663	6.08128
9433447	4.52463
9433738	4.76108
9433857	4.55419
9434280	7.13054
9434792	5.36453
9435002	5.75862
9435366	5.46798
9435367	5.45074
9435578	6.2069
9435721	4.88916
9435724	5.42118
9435756	1.5665
9435764	4.11823
9436176	4.13547
9436628	4.88916
9436687	4.17488
9436799	4.27586
9437068	4.35714
9437095	5.43596
9437563	3.78571
9437842	4.24384
9438026	3.97291
9438032	4.33498
9439158	5.05172
9439624	2.65025
9440370	2.85468
9440473	2.70197
9440934	6.81281
9441077	7.27833
9441312	5.97044
9441710	5.96798
9442348	6.23153
9442548	6.11576
9443063	6.12069
9443104	7.5197
9443656	6.81527
9443903	7.6601
9444874	7.19951
9445022	7.3399
9445349	7.81281
9445539	7.66256
9445605	6.07143
9446709	5.99015
9446796	5.82759
9447106	5.82759
9447731	5.83005
9447915	6.26601
9448149	5.73153
9449411	8.17488
9449552	3.65271
9449780	3.8867
9449923	3.87685
9449957	3.81527
9450623	3.97044
9450863	4.61823
9450977	2.30542
9451015	2.41626
9451039	2.82266
9451050	4.08867
9451209	4.50246
9451314	5.87192
9451437	5.09606
9451440	4.92611
9451443	4.85961
9451481	4.92611
9451606	6.64532
9451856	3.02709
9452532	3.14778
9452562	4.14778
9452716	4.29064
9452721	3.73645
9452821	3.86453
9453472	4.14039
9453610	4.78079
9453632	2.7069
9453887	3.8399
9454056	2.06158
9454423	2.7931
9454478	3.89409
9454522	2.35222
9454530	2.35222
9454906	4.54926
9454952	2.19458
9454969	2.08374
9454994	3.133
9455060	1.97537
9455103	2.69704
9455214	4.5936
9455501	3.52217
9455503	3.73153
9455541	3.76601
9455664	3.95813
9455669	3.46798
9455749	4.6601
9455887	2.18966
9455986	5.24631
9456021	4.70936
9456287	4.2266
9456914	5.40148
9456972	4.53202
9457057	4.64286
9457132	4.29557
9457136	4.88177
9457280	6.82512
9457408	3.76601
9457423	3.69704
9457425	3.4803
9457426	3.4803
9457428	3.4803
9457453	3.92857
9457455	0.876847
9457463	0.876847
9457473	0.876847
9457479	0.876847
9457483	2.38424
9457510	1.98522
9457515	2.8399
9457535	3.16502
9457545	2.82759
9457732	2.51724
9458138	3.0468
9458155	5.28818
9458173	4.62315
9458204	5.2931
9458916	5.26355
9459877	6.62315
9460312	4.88424
9460333	4.4803
9460466	3.62315
9460497	3.73153
9460512	3.75862
9460742	3.10099
9460753	3.84729
9460784	1.90394
9460906	3.4335
9460946	1.41626
9461134	1.42857
9461151	4.1601
9461219	4.7266
9461574	4.25123
9462139	3.94828
9462216	7.1601
9462230	6.42611
9462381	6.62562
9462405	6.10345
9462558	6.43842
9462626	10.1872
9463660	9.18227
9463684	8.68227
9463888	9.61576
9464024	12.7192
9465710	18.5961
9465757	17.4064
9465777	16.5936
9465784	16.1576
9465787	15.5739
9465793	15.1552
9465797	14.7759
9465819	14.1626
9465821	13.7635
9465826	13.468
9465830	13.5567
9465835	13.0788
9465841	12.8079
9465843	12.5369
9465845	12.266
9465849	11.9951
9465852	11.601
9465854	12.2389
9465968	12.1749
9465969	7.25862
9465971	7.03695
9465973	6.75862
9465975	6.61084
9465983	6.46305
9465984	6.39409
9465992	6.29557
9466081	7.03695
9466125	3.03695
9466153	1.46305
9466155	1.7734
9466180	2.49507
9466190	3.29557
9466201	3.23399
9466206	3.26847
9466211	3.76108
9466212	3.51724
9466231	3.87192
9466244	8.26355
9466262	7.32266
9466305	7.26108
9466329	5.65271
9466357	5.42611
9466467	5.22414
9467703	4.50739
9467737	3.55172
9467787	4.48276
9467910	2.91133
9468335	1.6133
9468798	1.6133
9469006	2.31773
9469055	1.57635
9469173	1.9335
9469227	2.83744
9469282	1.82759
9469310	1.79557
9470149	2.34236
9470164	2.07635
9470718	1.88916
9470728	1.57635
9471054	2.61084
9471426	1.27094
9471827	2.29803
9471902	2.31527
9471926	2.8202
9471994	2.16749
9472041	3.5
9472250	2.14532
9472407	2.14532
9472584	3.04433
9472594	3.36453
9472595	2.47537
9472867	2.60099
9472896	2.47537
9472919	2.48522
9473053	4.5936
9473225	4.16995
9473236	5.98768
9473396	5.2266
9473488	4.92365
9473557	5.00739
9473560	3.21675
9473563	6.13793
9473622	5.88916
9473631	6.14286
9473999	6.43596
9474011	6.19212
9474038	6.36453
9474062	5.58867
9474086	5.12315
9474089	4.98768
9474095	5.13547
9474146	5.02709
9474149	3.01232
9474422	2.84236
9475351	2.00246
9475538	3.11084
9475553	1.86946
9475665	3.0665
9475712	2.80296
9475887	3.66502
9475901	2.35468
9480439	2.4064
9480485	1.49261
9480493	2.9064
9480565	1.72906
9480566	1.53448
9480612	2.64532
9480795	0.815271
9480897	1.76108
9480901	1.85222
9480978	1.76108
9480995	1.30788
9481000	1.30788
9481101	7.14778
9481108	5.94089
9481169	5.60099
9481184	5.60099
9481203	6.93842
9481208	6.74877
9481223	6.83251
9481247	7.20197
9481292	7.12069
9481293	6.97291
9481334	7.85468
9481359	6.89655
9481382	7.47783
9481384	7.55419
9481386	8.33498
9481395	7.29803
9481397	6.75616
9481400	8.76355
9481402	7.09606
9481414	7.34236
9481425	7.5936
9481435	7.34236
9481460	6.88177
9481462	9.14039
9481471	6.57635
9481546	6.74631
9481548	6.98768
9481572	6.867
9481585	6.10345
9481586	6.03448
9481589	7.23153
9481590	2.7266
9481597	6.50985
9481619	3.05911
9481627	4.02217
9481633	3.73892
9481636	3.92118
9481656	3.8399
9481659	3.77586
9481662	8.65025
9481673	4.51724
9481674	4.56897
9481679	5.09852
9481755	5.55665
9481800	4.13547
9481806	4.133
9481821	4.44335
9481822	4.36946
9481851	4.88177
9481857	1.74138
9482059	4.26601
9482134	3.47044
9482223	2.96798
9482253	2.99261
9482261	4.09606
9492332	3.26355
9492423	2.35468
9492480	2.11576
9492663	2.35714
9492686	4.26601
9492736	4.60099
9492756	5.10837
9492886	5.15271
9492895	6.4803
9493120	5.61823
9497653	5.10837
9497707	4.8202
9497708	6.19458
9497718	5.28325
9497721	5.0197
9497727	5.01478
9497737	4.52217
9497745	4.44335
9497750	4.60591
9497778	4.97537
9497786	2.34483
9497791	2.24384
9497817	3.19704
9497818	3.42118
9497864	4.01724
9497871	2.96059
9497872	2.83744
9497901	2.7931
9497918	2.46059
9497929	1.24138
9497936	1.11084
9497991	1.14039
9497997	1.48522
9497998	0.0566502
9498121	0.0197044
9498141	0.0123153
9498144	0.00985222
9498151	0.0147783
9498159	0.00985222
9498161	0.00985222
9498167	0.0394089
9498168	0.0221675
9498172	0.0221675
9498177	0.0221675
9498180	0.0221675
9498190	0.0221675
9498192	0.0221675
9498194	0.0221675
9498198	0.0221675
9498199	0.0344828
9498203	0.0221675
9498214	0.285714
9498235	0.125616
9498335	0.105911
9498502	3.84729
9498525	3.77833
9498543	4.58621
9498554	5.94828
9498692	5.75862
9498693	7.36207
9498699	6.27833
9498702	6.48768
9498717	6.42611
9498721	6.30542
9498736	6.39163
9498742	6.59113
9498815	7.50985
9498817	5.80049
9498820	5.53941
9498821	8.25616
9501812	8.10837
9501892	5.85222
9502040	8.47044
9502099	8.55911
9502125	8.07882
9502128	7.97044
9502153	7.97044
9502154	8.47291
9502161	7.92118
9502238	9.04187
9502285	9.21921
9502681	6.21675
9502939	6.17241
9503054	6.17241
9503122	6.3867
9503160	6.34236
9503177	6.34236
9503207	12.4261
9503301	15.5419
9503424	14.4803
9513170	12.9113
9513171	10.4975
9513406	10.5813
9578666	10.0616
9578746	9.76355
9578842	9.47291
9578945	11.0985
9578977	8.20936
9579059	7.81773
9579200	8.73153
9579911	7.07143
9579948	7.01478
9580035	6.04187
9580227	6.19212
9580296	9.37192
9580307	9.07389
9580476	10.8744
9580529	10.8547
9580922	10.0172
9580958	9.85468
9580959	9.79803
9581097	10.0123
9581232	9.64039
9581272	9.82266
9581726	10.7635
9582058	9.78818
9582059	10.3227
9582131	10.33
9582166	10.4557
9582341	10.202
9582374	10.2217
9582392	7.57635
9582445	7.60099
9582478	8.00985
9582843	7.84729
9583019	15.3325
9583028	12.3719
9583081	12.1921
9583222	12.1256
9583304	12.8793
9583544	11.9483
9583863	12.1108
9583962	12.4212
9584678	12.5419
9584679	12.2167
9584686	12.2167
9584708	12.2167
9584947	12.2315
9585080	12.2167
9585108	11.4015
9585125	11.4015
9585144	11.4015
9585198	11.4015
9585347	11.4015
9585491	11.4015
9585563	11.4015
9585663	12.0123
9585731	11.5296
9585744	11.5296
9585924	11.5296
9585940	11.5296
9585982	11.7217
9586153	13.0049
9586164	11.2685
9586176	11.2685
9586177	11.2685
9586182	11.2685
9586184	11.2685
9586202	11.2685
9586321	11.5542
9586520	9.98768
9586528	9.98768
9586553	10.2537
9586573	9.81527
9586655	10.1133
9586689	10.0813
9586721	10.5394
9586760	9.13547
9586788	9.13547
9586868	9.28571
9587051	11.7192
9587216	7.86453
9587369	7.50985
9587871	7.4532
9587996	14.165
9588013	8.33251
9588298	8.31527
9588491	8.4803
9588662	9.23153
9588686	8.79803
9588753	8.82759
9588787	9.2734
9588846	10.069
9589004	7.24384
9589131	7.14532
9589456	8.58374
9589577	7.38424
9589694	7.82759
9589747	7.34975
9590040	8.7266
9590134	8.04433
9590278	7.67241
9590289	7.62069
9590318	7.47783
9590370	7.10837
9590536	7.1133
9590558	7.0665
9590627	6.97783
9590678	7.20443
9590898	7.58867
9590908	7.2734
9590970	6.55911
9591178	7.10837
9591234	9.34483
9591254	1.85468
9591261	1.89163
9591264	1.95567
9591298	3.40887
9591322	3.05419
9591339	2.57389
9591375	2.72167
9591544	2.82512
9591555	2.84236
9591589	4.05911
9591624	3.17488
9591740	4.96552
9592329	4.2266
9592333	5.11084
9592334	5.14778
9592542	5.16256
9592585	5.17488
9592651	4.57882
9592874	4.70197
9592906	4.40394
9592923	10.9951
9592946	7.18966
9593009	6.99015
9593019	7.37931
9593055	7.633
9593105	7.133
9593192	6.85961
9593201	7.16502
9593222	6.00985
9594007	5.86453
9594071	5.58621
9594072	5.58621
9594079	6.55419
9594125	5.47044
9594126	5.47537
9594157	4.66749
9594165	9.30296
9594193	7.72414
9594198	7.75616
9594404	7.87192
9594414	7.8399
9594481	8.9335
9594492	7.61823
9594732	8.07389
9594823	7.88424
9595021	7.87438
9595397	7.87438
9595420	7.88916
9595437	9.66995
9595498	8.7734
9596029	8.41626
9596055	7.89409
9596206	14.9089
9596287	11.2488
9596294	11.1034
9596795	11.2882
9596990	10.936
9596992	10.936
9597033	11.1576
9597109	10.2759
9597327	10.3079
9597758	10.601
9597791	7.77586
9597989	7.88177
9598126	7.9532
9598315	12.2365
9598343	10.83
9598497	16.0197
9598651	14.9975
9598766	14.9384
9598863	15.4335
9598943	15.67
9599190	15.6084
9599548	15.5714
9599559	15.8596
9600231	16.0394
9600306	15.3571
9600547	15.6897
9600698	15.7389
9600803	15.9606
9600826	14.5591
9600828	12.4557
9600842	11.968
9600855	13.5936
9600922	11.6034
9600987	15.0493
9600993	12.6675
9601124	13.9187
9601125	13.936
9601132	13.6872
9601133	13.0813
9601137	12.2685
9601276	14.6921
9601282	14.8177
9601289	14.4335
9601300	14.399
9601588	14.5911
9601684	14.5419
9601832	14.4729
9601942	13.7315
9602273	15.1823
9602435	12.3793
9602458	12.1601
9602887	12.1601
9603034	12.1773
9603200	13.0222
9603410	10.3571
9603511	12.0345
9603730	11.0172
9604228	11.0468
9604616	11.6675
9604636	12.0739
9604767	12.069
9604775	11.8744
9604914	11.8744
9605049	11.8744
9605114	11.8744
9605171	11.8744
9605217	11.8818
9605218	12.5025
9605560	11.8079
9605564	11.8079
9605585	11.8079
9605609	11.8522
9605673	12.7167
9605744	12.5985
9605765	5.67241
9605811	5.3202
9605825	7.53695
9605903	7.1798
9605940	6.65271
9605974	6.89901
9606043	8.07635
9606045	7.49015
9606066	7.10099
9606075	6.95567
9606077	6.95567
9606095	8.11576
9606172	15.5025
9606189	14.4483
9606278	13.5049
9606289	15.1872
9606338	14.734
9606447	13.5862
9606515	13.5911
9606523	14.4631
9606849	14.6773
9606886	13.5099
9606935	13.3818
9606946	13.5148
9607052	13.234
9607454	13.234
9607518	13.5985
9607608	16.9901
9607614	19.4384
9607893	18.8424
9608133	18.8054
9608136	18.8054
9608138	18.8793
9608174	19.2118
9608336	19.0493
9608540	18.6946
9608653	19.2783
9608704	18.7833
9608733	18.4655
9608841	19.1798
9608873	18.5493
9608970	19.4975
9609061	26.5419
9609258	24.6133
9609290	24.3966
9609303	24.9064
9609308	24.1576
9609363	24.2069
9609407	24.4015
9609426	24.2734
9609539	24.4286
9609559	25.1182
9609582	25.6355
9609617	25.3325
9609622	25.3276
9609645	25.3276
9609687	26.0197
9610034	29.8079
9610118	29.1601
9610168	30.899
9610491	30.4951
9610523	30.4483
9610561	31.1059
9610666	32.2808
9610908	31.9433
9610999	31.9433
9611061	31.9458
9611091	31.9433
9611337	34.1453
9611446	32.3793
9611451	32.3768
9611457	32.3768
9611501	32.3768
9611508	32.3768
9611509	32.6355
9611646	32.5837
9611653	34.4581
9611685	32.2291
9611918	32.2291
9611924	32.2291
9611926	32.335
9611941	32.6379
9611973	32.5788
9611977	30.9187
9612031	31.3005
9612159	31.1305
9612216	31.6453
9612222	30.8054
9612261	30.6552
9612296	31.0567
9612464	25.1305
9612505	26.9532
9612563	26.1084
9612614	26.5985
9612794	26.4138
9612813	26.6995
9613635	27.3842
9614072	25.4975
9614136	26.2808
9614679	25.2906
9614728	25.2734
9614837	25.17
9615050	25.197
9615218	24.6823
9615222	24.6527
9615459	25.8424
9615595	24.4729
9615688	24.5025
9615809	25.2956
9615917	23.4631
9615918	25.2808
9615932	33.9507
9616057	30.803
9616228	31.2562
9616279	32.9655
9616389	31.67
9616484	31.4778
9616672	32.431
9616674	31.4778
9616694	31.7734
9616824	31.9433
9616825	31.7167
9617442	31.9606
9617721	31.9631
9617802	31.6059
9617869	32.8424
9617995	33.7635
9618337	33.1773
9618558	32.6995
9618848	32.8325
9619148	32.5837
9619153	32.5837
9619253	32.5837
9619254	32.7783
9619313	32.5936
9619996	32.5936
9620000	40.0961
9620035	35.3498
9620065	35.4064
9620337	36.6626
9620365	36.5714
9620395	36.0862
9620470	37.2266
9620651	36.3227
9620659	35.9778
9620669	35.9261
9620702	36.4803
9620736	35.9261
9620808	35.9286
9620871	36.2167
9621087	36.5764
9621384	35.3892
9621490	35.2759
9621534	35.2759
9621598	36.5296
9621760	35.899
9621761	35.8842
9621765	35.0049
9622389	35.7931
9622704	30.2562
9622808	30.7389
9622907	30.3251
9623271	31.4507
9623343	30.3103
9623675	30.3719
9623778	30.5591
9623815	31.2389
9623852	30.2438
9623860	31.0764
9623862	30.234
9623934	29.335
9623980	30.9926
9624004	29.3818
9624012	30.367
9624037	29.3054
9624098	30.0443
9624138	30.0739
9624150	29.6527
9624158	29.6552
9624165	29.8054
9624240	31.5961
9624247	30.8941
9624251	31.0714
9624257	30.9803
9624262	30.9803
9624264	30.9803
9624289	32.0591
9624319	31.6207
9624402	31.1158
9624453	31.2611
9624462	32.2463
9624470	30.1207
9624488	30.601
9624524	30.2217
9624527	28.3251
9624544	30.2463
9624573	29.835
9624583	29.3177
9624585	29.3177
9624587	29.3177
9624719	29.9261
9624850	29.101
9625162	30.6552
9625423	29.9335
9625445	25.2956
9625518	25.7291
9625772	26.0739
9625870	26.6108
9626041	25.1872
9626125	25.1773
9626152	25.2586
9626407	28.7266
9626450	17.7906
9626654	18.6946
9627022	18.4852
9627270	18.6798
9627366	18.4852
9627367	17.9507
9627380	19.4655
9627381	16.4655
9627518	17.83
9627573	17.9606
9627842	17.7931
9627899	17.5665
9633417	17.8153
9633421	15.5271
9633486	15.1379
9633502	16.8695
9633579	15.9015
9637372	11.9901
9637386	11.6379
9637469	11.3498
9637520	11.2611
9637539	11.5714
9637558	10.8448
9637594	10.766
9637641	11.7956
9637647	11.2709
9637744	11.569
9637887	11.4581
9637930	12.1724
9637995	11.5764
9638010	11.6404
9638090	12.3966
9638107	13.3596
9638133	13.0222
9638205	12.6379
9638207	11.0222
9638217	11.8128
9638218	11.4557
9638227	11.3079
9638256	12.1872
9638267	12.9803
9638270	13.8424
9638343	16.6453
9638553	13.5862
9638615	14.8424
9638619	14.1626
9638623	14.3621
9638633	13.7759
9638863	13.6429
9638928	13.6453
9639008	13.9655
9639125	13.9803
9639136	13.7069
9639295	14.0616
9639309	13.7783
9639323	13.197
9639518	14.0419
9639615	13.83
9639811	13.633
9639819	13.8153
9639949	13.5222
9640064	13.5222
9640305	13.7266
9640352	13.8621
9640807	14.1897
9641693	13.5123
9641707	17.5443
9641803	12.4704
9641853	14.9236
9641891	13.6946
9642072	13.5591
9642365	13.7586
9642369	13.8892
9642462	14.1232
9642486	13.6084
9642998	13.9064
9643205	14.6527
9643217	14.064
9643363	14.601
9643484	12.2143
9643639	12.2291
9643795	13.197
9644025	12.8054
9644043	12.4113
9644075	12.4113
9644117	13.3054
9644509	12.9704
9644801	13.202
9644887	14.1773
9644961	12.766
9645227	13.0616
9645273	14.1798
9645287	12.5862
9645365	12.133
9645405	12.8892
9645436	14.7167
9645470	21.0172
9645500	19.468
9645526	19.4212
9645589	19.968
9645609	19.6576
9645651	19.6576
9645733	19.6576
9645899	19.6576
9645902	19.6576
9645933	20.1133
9645970	19.5665
9646138	19.5665
9646269	19.5665
9646273	19.5665
9646437	19.8571
9646610	19.6133
9646611	19.899
9646712	20.1034
9646873	18.0197
9646985	18.0345
9647048	18.6847
9647315	18.1379
9647352	17.4975
9647463	17.4064
9647559	20.936
9647667	19.6133
9647772	19.5443
9647922	19.5443
9647953	19.5443
9647957	19.5443
9648121	19.5443
9648931	19.5443
9649280	19.4187
9649358	19.1773
9649451	21.5887
9649478	20.5911
9649481	19.4458
9649504	19.7438
9649565	20.0197
9649605	17.5665
9649624	10.3645
9649638	13.202
9649645	14.1158
9649646	11.1921
9649659	10.633
9649662	9.35468
9649666	10.0296
9649927	9.4803
9650055	10.0468
9650081	9.78818
9650142	9.70936
9650159	10.3103
9650298	9.50493
9650415	9.46059
9650429	10.7562
9650431	9.30049
9650436	9.31281
9650452	9.94828
9650461	9.19704
9650641	9.12808
9650911	9.41133
9650923	9.95567
9650945	9.29557
9651169	8.82266
9651170	11.3842
9651176	9.38177
9651293	9.40148
9651338	9.39163
9651387	10.7783
9651467	10.1084
9651594	10.0985
9651614	10.0985
9651625	10.2808
9651672	9.72167
9651798	10.1478
9651882	9.71182
9651989	10.2266
9652048	11.6232
9652251	10.6946
9652255	8.71429
9652271	8.34236
9652273	7.04433
9652275	6.68473
9652277	6.35961
9652279	7.74877
9652283	7.24138
9652287	6.81281
9652291	7.71675
9652295	8.41379
9652296	11.8005
9652301	10.8645
9652305	10.6995
9652309	10.6995
9652312	11.0542
9652313	10.9163
9652317	10.9163
9652321	10.931
9652352	15.7734
9652452	10.7586
9652659	11.8842
9652743	12.4163
9652765	12.032
9652766	12.032
9652770	12.032
9652772	11.6305
9652794	13.6429
9652807	10.9261
9652940	10.8399
9652951	11.202
9652973	11.0542
9653071	11.0493
9653084	11.0837
9653099	11.4039
9653163	11.0394
9653228	11.0837
9653256	11.0837
9653281	11.1305
9653285	13.4433
9653311	11.6995
9653401	11.6108
9653413	12.5862
9653457	11.5764
9653619	11.5764
9653620	12.5468
9653713	11.9433
9653720	11.7611
9653776	13.4507
9653832	13.298
9653834	8.18473
9653840	7.90148
9653842	8.28818
9653874	8.38424
9653883	6.07635
9653884	5
9653894	6.15271
9653904	4.85714
9653917	4.85714
9653920	11.601
9653946	11.2241
9653954	12.5616
9653974	15.0493
9654005	14.798
9654008	14.798
9654210	16.2241
9654221	13.6281
9654226	13.1798
9654239	13.6158
9654275	13.7044
9654331	13.5222
9654568	13.5222
9654586	13.0369
9654787	13.0369
9654893	13.0369
9654958	13.3768
9655257	23.0714
9655529	18.0468
9655614	17.6626
9655623	18.1478
9655637	17.6527
9655949	17.665
9655953	17.2783
9655967	16.6946
9656034	16.8621
9656343	16.3202
9656344	15.9286
9656348	16.7931
9656825	15.899
9656931	15.9557
9657117	15.9286
9657120	15.9089
9657132	17.3128
9657173	14.1995
9657272	14.4212
9657339	14.2857
9657503	14.6404
9657515	14.6158
9657520	15.6995
9657616	14.968
9657767	16.5345
9657832	15.7365
9658088	15.4187
9658200	15.867
9658259	16.3227
9658486	15.7931
9658488	15.9187
9658551	15.8473
9659089	15.8251
9659155	14.1749
9659172	19.2512
9659183	15.234
9659275	15.0394
9659305	14.9409
9659437	15.0222
9659538	15.1133
9659696	16.0419
9659701	15.5813
9659747	15.6453
9659802	16.1946
9659815	16.1527
9659825	15.2167
9659975	15.5616
9660048	14.3596
9660059	15.0394
9660200	14.7734
9660311	14.7044
9660436	13.7143
9660443	15.1034
9660501	13.6059
9660517	13.5271
9660565	13.5296
9660590	10.8941
9660632	9.85714
9660729	21.1502
9660829	18.2783
9660936	20.2291
9661173	19.83
9661176	19.83
9661179	19.83
9661181	19.83
9661191	19.83
9661192	19.83
9661206	25.8399
9661216	22.5394
9661220	22.4631
9661224	22.4631
9661225	22.4631
9661229	22.4631
9661231	22.4631
9661237	22.4631
9661239	22.4631
9661240	22.4631
9661245	22.4631
9661261	22.4631
9661269	22.4631
9661273	25.9852
9661282	22.4631
9661287	23.5936
9661296	23.468
9661297	23.468
9661299	23.867
9661308	23.8005
9661309	23.8005
9661310	23.8005
9661321	23.8005
9661340	23.8005
9661342	23.8005
9661345	23.8079
9661480	24.4507
9661552	17.6626
9661604	17.7488
9661650	19.2857
9667395	16.0025
9667396	9.8202
9667427	10.0222
9667433	9.89901
9667517	10.9335
9667602	6.20936
9667622	7.15764
9667639	6.98522
9667644	6.10345
9667735	6.10345
9667753	6.89409
9667769	6.17488
9667852	6.49754
9667853	5.66502
9667872	5.5197
9668077	5.81034
9668155	5.91133
9668214	5.8399
9668264	5.45813
9668316	6.10591
9668336	7.39655
9668435	6.91626
9668547	6.53202
9668552	6.62315
9668581	6.38916
9668629	6.60591
9668700	6.83005
9668819	6.5936
9668846	7.83498
9668873	7.98522
9668946	7.07143
9668947	7.05665
9668983	7.89409
9669008	6.68227
9669022	7.57882
9669049	3.10591
9669086	2.75862
9669104	3.9803
9669134	2.29064
9669145	1.94828
9669170	3.5936
9669222	2.54433
9669240	2.65025
9669271	2.58621
9669275	2.48276
9669317	2.40394
9669327	7.06897
9669344	3.65764
9669420	3.74138
9669439	3.30049
9669543	3.20197
9669603	3.133
9669642	3.77094
9669777	3.14286
9669792	3.21921
9669985	4.36453
9669999	3.04187
9670028	7.16256
9670046	6.43842
9670048	6.61823
9670125	6.07635
9670222	6.07635
9670278	6.07635
9670330	6.07635
9670445	7.19458
9670577	5.46059
9670596	5.46059
9670714	5.73153
9670800	6.41133
9670828	5.74138
9670874	8.26108
9670879	6.67488
9670930	7.11576
9670993	6.42611
9671001	5.31034
9671020	6.43842
9671051	6.64532
9671067	6.18966
9671112	6.30049
9671146	6.367
9671149	6.00985
9671163	7.04187
9671235	6.9532
9671263	9.74138
9671281	8.30049
9671288	6.16502
9671309	6.25123
9671314	8.34729
9671317	7.07389
9671318	6.9335
9671320	6.9335
9671329	6.9335
9671331	8.59606
9671335	8.73645
9671339	10.6355
9671350	10.3867
9671368	9.89655
9671377	10.1847
9671381	8.633
9671383	8.89163
9671390	7.7734
9671393	6.74138
9671403	6.39655
9671404	6.29064
9671410	6.08621
9671497	10.2143
9671629	9.99261
9671636	10.1626
9671665	10.0419
9671673	10.0419
9671677	10.0419
9671686	10.0419
9671701	10.0419
9671707	9.52217
9671713	9.45567
9671715	9.39901
9671719	10.9778
9671772	8.53448
9671893	7.26601
9671910	9.11823
9671918	4.28818
9671945	4.7931
9672009	4.51724
9672032	6.28079
9672051	3.87438
9672076	4.06158
9672179	3.49507
9672265	4.10837
9672269	2.84483
9672270	1.72906
9672273	3.50246
9672310	4.74877
9672435	4.60099
9672448	4.65764
9672509	4.70197
9672511	4.7734
9672617	4.90148
9672622	5.14286
9672655	4.633
9672668	4.02956
9672669	7.20936
9672677	5.78079
9672687	5.867
9672811	6.37685
9672827	7.08374
9672901	5.76108
9672943	5.85714
9672972	4.13793
9673000	3.90148
9673061	3.95567
9673062	3.93103
9673100	3.72167
9673169	4.08374
9673229	4.47537
9673246	3.02217
9673263	2.89901
9673272	2.37931
9673277	2.32512
9673278	2.32512
9673281	3.28325
9673286	5.39655
9673356	7.49015
9673366	6.71182
9673462	6.72167
9673490	6.65517
9673491	6.82512
9673510	6.91626
9673582	6.84236
9673606	6.39901
9673611	6.87931
9673641	7.90148
9673667	7.633
9673674	7.5468
9673717	7.32759
9673724	7.28818
9673822	9.89409
9673872	9.81034
9673984	9.29064
9674049	13.8621
9674098	13.3522
9674102	17.1404
9674125	15.2044
9674136	15.2044
9674142	14.867
9674145	14.6108
9674146	14.6108
9674147	14.4754
9674151	14.4187
9674170	15.2365
9674259	12.0443
9674266	12.798
9674309	11.3892
9674358	11.8744
9674474	11.3177
9674931	10.2488
9675035	10.7709
9675059	10.2365
9675182	12.2586
9675261	11.0862
9675522	11.0862
9675652	13.2241
9675861	7.88177
9676077	7.65025
9676477	7.89901
9676516	7.7069
9676586	14.0493
9676721	13.1946
9676836	14.0049
9676863	13.8103
9677185	13.2857
9677336	14.3079
9677417	13.3424
9677505	14.9655
9677535	14.4631
9677641	13.9458
9677722	13.9532
9677928	13.9557
9677932	13.9064
9678185	14.3424
9678225	14.0123
9678255	14.1133
9678299	12.899
9678375	14.0739
9678377	14.0591
9678571	13.9089
9678593	14.303
9678727	14.0764
9678750	13.8941
9678979	14.7315
9679102	18.1724
9679403	15.335
9679477	15.1823
9679484	16.83
9679485	15.7044
9679486	15.1946
9679535	15.3695
9679634	15.4557
9679742	15.1084
9679824	16.8374
9679867	14.4581
9679884	14.2611
9679996	14.2611
9680219	14.2611
9680266	14.8177
9680648	13.7956
9680655	15.4433
9680675	14.6281
9680677	14.601
9680680	14.633
9680734	14.936
9680765	14.7488
9680842	13.8793
9680871	14.6675
9681109	14.9187
9681128	14.436
9681129	14.4261
9681194	14.9064
9681195	13.0345
9681200	13.6847
9681253	12.5468
9681285	12.8916
9681289	12.7512
9681377	16.6749
9681523	15.4236
9681525	13.7488
9681539	19.0419
9681543	15.3153
9681553	15.2291
9681604	17.2241
9681698	26.5788
9681719	24.4138
9681766	24.4631
9681768	24.2783
9681769	24.2783
9681772	24.2783
9681814	24.4089
9681823	22.9409
9681824	21.6182
9681828	21.6798
9681829	21.7956
9681839	21.7414
9681879	21.7956
9681889	21.7315
9681893	21.9631
9681907	20.7931
9681916	20.9483
9681918	20.8448
9681920	19.9187
9681922	20.7192
9681933	20.5493
9681940	20.4458
9681945	20.4458
9681957	20.6158
9681963	20.2759
9681974	20.2759
9681975	20.2759
9681998	20.2759
9682003	20.3793
9682009	19.1232
9682012	24.7562
9682013	15.6749
9682038	13.6256
9682046	13.633
9682063	13.5739
9682073	13.6256
9682078	13.5739
9682096	13.5222
9682099	13.5222
9682105	21.1798
9682116	18.1749
9682149	18.1256
9682161	18.1256
9682171	18.1256
9682173	18.1256
9682175	18.1256
9682188	19.5222
9682199	19.1872
9682207	19.6502
9682211	19.1872
9682212	19.2414
9682213	19.4187
9682215	19.1872
9682217	19.2414
9682220	19.1872
9682222	19.2414
9682223	19.697
9682227	19.6798
9682228	19.6724
9682233	19.6182
9682234	20.8079
9682241	22.798
9682472	13.697
9682560	12.9754
9682648	14.2488
9682655	13.4212
9682780	13.7438
9682812	13.1355
9682816	14.6527
9682892	18.899
9682894	18.3424
9682914	18.734
9682921	18.6675
9682927	18.6675
9682937	18.6675
9682952	18.6675
9682954	18.6675
9682989	18.734
9683029	17.8818
9683030	24.197
9683035	15.7241
9683036	15.6847
9683131	16.1281
9683147	16.4409
9683243	24.1059
9683260	23.4704
9683263	22.1527
9683264	22.1527
9683278	22.1527
9683286	24.3645
9683296	23.0099
9683313	23.202
9683319	22.6995
9683327	22.7611
9683340	22.8916
9683342	21.8547
9683343	21.9778
9683347	22.0468
9683350	21.9163
9683354	22.0468
9683356	21.9163
9683359	21.8547
9683364	23.0394
9683376	22.9163
9683378	22.9163
9683385	23.5567
9683389	22.2586
9683402	14.5443
9683413	14.3448
9683417	15.9212
9683425	14.3202
9683447	14.6749
9683541	14.6749
9683548	14.5049
9683561	21.8325
9683584	17.7931
9683590	17.6502
9683603	18.6478
9683639	19.2906
9683719	18.8571
9683720	18.2291
9683721	18.1626
9683726	18.0961
9683737	17.569
9683739	17.8818
9683740	17.0813
9683768	17.0665
9683777	18.0197
9683798	13.0246
9683836	16.1207
9683993	15.4483
9683994	15.0813
9683999	14
9684032	13.931
9684034	12.5074
9684100	13.9852
9684264	10.5443
9684290	12.4606
9684296	8.40394
9684334	8.99754
9684419	12.6847
9684443	10.4729
9684444	10.5542
9684469	10.5985
9684514	11.1921
9684524	11.6207
9684526	11.9286
9684537	11.4778
9684603	14.9828
9684622	15.2241
9684657	15.4187
9684663	14.1724
9684664	14.1158
9684682	14.2266
9684713	14.9335
9684739	12.5862
9684750	8.62808
9684810	7.92118
9684821	7.49754
9684844	7.37931
9684866	6.42118
9684898	6.55172
9684907	5.97783
9684916	5.3867
9684927	8.32759
9684938	5.96552
9684955	6.00739
9684956	5.97537
9684963	6.02956
9684967	5.74877
9684993	12.0813
9685009	8.82266
9685016	8.81773
9685017	9.14778
9685019	9.18719
9685038	9.15517
9685047	9.92857
9685054	10.4852
9685059	9.31527
9685067	8.9803
9685070	9.21182
9685071	10.3818
9685074	10.3251
9685078	16.8103
9685114	11.5542
9685134	11.0074
9685147	11.0074
9685159	12.9089
9685166	12.8473
9685167	12.734
9685172	12.6749
9685176	13.1478
9685178	12.5764
9685180	12.5764
9685187	12.7562
9685195	14.1453
9685230	13.7315
9685268	13.7611
9685480	15.335
9685803	8.5
9685812	8.16502
9685828	8.65517
9685989	8.14039
9686014	7.72167
9686055	9.6601
9686082	9.14039
9686124	9.14039
9686259	9.28571
9686345	9.89901
9686352	5.7069
9686416	7.23892
9687460	6.34483
9687476	7.33744
9687826	7.32759
9688813	6.98522
9689053	5.98768
9689154	6.03202
9689186	6.65271
9689383	5.9064
9689575	6.52217
9689771	6.11576
9689800	7.30788
9690111	6.7931
9690123	7.98522
9690130	6.66256
9690137	6.82266
9690138	8.36207
9690787	6.52956
9691002	6.55665
9691049	7.13547
9691295	6.05419
9691740	6.35714
9691845	6.64532
9692093	11.8399
9692497	16.6305
9692646	15.0591
9692649	14.9261
9692658	14.9901
9692665	14.5985
9692669	14.5985
9692682	14.5985
9692685	14.5985
9692687	14.5985
9692749	14.5985
9692753	14.5985
9692756	14.9064
9692765	14.431
9692775	14.4852
9692780	14.4532
9692950	14.4187
9693389	16.6601
9693688	8.11084
9693728	8.2266
9693816	5.9335
9694473	5.99015
9694556	5.94089
9695002	6.19951
9695369	7.98276
9695630	7.20197
9695768	10.1108
9695880	9.58621
9695939	8.92857
9696044	8.92118
9696047	9.03941
9696153	9.16995
9696163	8.57635
9696169	8.60591
9696181	11.3079
9696191	6.31527
9696320	6.51478
9696376	12.6601
9696379	13.5985
9696386	13.5099
9696409	16.4581
9696450	17.101
9696605	16.5567
9696612	15.1429
9696631	14.8005
9696634	14.2734
9696635	13.9803
9696664	14.83
9696686	12.2094
9696690	11.9557
9696709	11.9483
9696740	11.5567
9696746	11.7069
9696783	11.298
9696784	10.7956
9696795	9.9064
9696798	8.11576
9696806	7.62069
9696826	6.16995
9696827	3.52709
9696844	3.44089
9696850	2.79064
9696866	3.91626
9696892	4.32266
9696899	3.97783
9696901	3.80049
9696909	4.05172
9696914	4.80788
9696940	5.55665
9696948	5.94335
9697043	5.00739
9697082	4.72906
9697160	4.72906
9697168	4.80296
9697896	7.98522
9697933	7.74877
9698013	7.10099
9698103	7.10099
9698104	7.10099
9698342	7.21182
9698400	7.34236
9698403	6.16995
9698466	7.03695
9698503	4.86453
9698514	4.88916
9698612	4.43842
9698613	0.970443
9698614	0.970443
9698621	1.77833
9698712	2.55172
9698744	2.28079
9698747	3.59113
9698826	3.48276
9699109	3.36453
9699127	4.69458
9699193	3.47783
9699368	3.35468
9699830	4.04433
9700012	5.16256
9700146	3.95567
9700226	3.91379
9700232	3.67241
9700237	3.67241
9700247	5.71675
9700259	3.11576
9700260	3.27833
9700306	7.63054
9700377	6.47044
9700385	5.72414
9700388	5.72414
9700407	5.82512
9700408	5.72414
9700411	5.72414
9700444	6.25123
9700542	5.50246
9700544	5.50246
9700545	5.5665
9700560	5.64532
9700592	5.80296
9700595	5.07389
9700658	12.9803
9700725	9.99754
9700784	9.92118
9700815	10.2734
9700836	13.2685
9700982	12.1626
9700988	12.1626
9700999	12.1626
9701041	13.2389
9702022	12.9729
9702345	12.9236
9702402	14.0936
9702871	13.5911
9702879	13.2586
9702886	13.6675
9703100	14.0493
9703171	12.3005
9703223	12.6429
9703380	11.7365
9703437	11.6404
9703667	13.1576
9704044	5.58621
9704086	7.05665
9704276	6.72167
9704312	6.39163
9704331	5.66502
9704561	5.73399
9704645	6.47783
9704841	4.63054
9705297	5.18227
9705413	4.39901
9705438	6.27094
9705597	6.35961
9705655	6.99507
9705760	6.1601
9705763	5.87192
9705814	7.26847
9706040	7.62808
9706083	7.88424
9706682	7.20936
9706685	7.08128
9706688	7.57143
9706712	8.44089
9706740	6.72414
9706868	6.85222
9706951	6.62069
9706971	6.62069
9707008	6.72906
9707185	6.71429
9707194	6.69458
9707195	6.69458
9707196	6.69458
9707257	7.16749
9707311	6.97044
9707314	6.97044
9707318	6.97044
9707332	7.04926
9707339	7.41872
9707372	7.41872
9707386	5.24138
9707471	6.73892
9707507	5.09852
9707508	5.09852
9707610	5.69458
9707791	4.97537
9707857	5.69458
9707858	5.12562
9707915	5.64532
9708027	8.19458
9708287	7.17241
9708297	7.19458
9708310	5.75616
9708319	5.75616
9708320	5.75616
9708558	6.36453
9708627	1.5936
9708635	0.827586
9708668	0.857143
9708675	3.633
9708756	2.81281
9708757	2.81281
9708845	2.89655
9708861	9.08867
9708867	5.50493
9708871	6.26601
9709013	6.45813
9709024	5.99015
9709027	6.43103
9709068	7.15271
9709070	6.81034
9709072	6.81034
9709075	7.70443
9709247	8.69212
9709305	4.34975
9709501	3.49015
9709594	3.51232
9709614	3.47044
9710070	4.91379
9710154	4.05419
9710159	3.72906
9710923	4.40887
9711290	3.75369
9711348	4.2069
9711394	4.05419
9711399	3.58867
9711868	3.98522
9711875	3.57635
9712048	4.42118
9712386	6.80788
9712898	5.94828
9712967	5.94828
9713465	5.94828
9713995	6.10345
9714041	5.68719
9714162	6.49261
9714290	4.21921
9714375	5.01232
9714550	4.61823
9714701	4.39163
9714755	4.42857
9715079	9.33005
9715141	7.94089
9715234	7.64039
9715236	6.74631
9715256	6.92365
9715276	7.2069
9715283	6.20936
9715290	6.20936
9715299	8.20936
9715305	6.9532
9715320	6.81527
9715321	6.43103
9715325	6.82759
9715326	8.21182
9715329	4.99754
9715330	5.60591
9715331	5.21182
9715340	10.564
9715347	7.35222
9715348	7.31281
9715354	7.18966
9715355	7.60099
9715356	7.62315
9715360	7.5936
9715364	8.76108
9715373	7.87931
9715383	8.16749
9715386	7.64039
9715401	6.5
9715402	6.9335
9715411	6.21921
9715419	6.99754
9715422	6.133
9715687	5.97291
9715693	6.24138
9715694	5.64532
9715696	4.8867
9715697	3.75862
9715701	4.54926
9715703	2.86946
9715718	2.82266
9715749	3.04187
9715751	3.32512
9715752	1.21675
9715762	1.70443
9715763	1.28325
9715764	3.90887
9715765	2.94335
9715775	2.71429
9715776	3.29803
9715791	3.66502
9715800	3.11576
9715806	4.45813
9715814	3.48522
9715832	3.44581
9715835	3.57143
9715836	4.31034
9715838	5.53202
9715839	4.53202
9715847	4.71675
9715856	4.41379
9715858	4.40394
9715859	4.86946
9715860	4.27833
9715867	4.12069
9715870	7.91379
9715871	4.64286
9715872	4.76847
9715874	4.8202
9715875	4.70443
9715886	4.58621
9715973	5.21182
9716001	4.99015
9716004	1.11823
9716014	4.70936
9716015	3.48522
9716024	3.78079
9716028	3.21429
9716031	8.90394
9716035	7.95813
9716036	8.24877
9716042	7.82759
9716043	7.6798
9716058	8.40887
9716059	8.85961
9716068	8.12562
9716082	7.88424
9716085	9.79803
9716087	8.62808
9716088	8.29557
9716090	8.06897
9716097	8.07389
9716098	10.9581
9716100	10.6897
9716109	9.96798
9716113	9.91872
9716130	12.0419
9716212	10.0025
9716218	8.92365
9716221	9.15025
9716253	9.49261
9716275	8.08621
9716304	7.52463
9716611	8.29803
9716690	3.82266
9716699	3.88916
9716739	3.88916
9716748	3.82266
9716753	4.5665
9716800	2.46798
9716865	3.39163
9716926	3.4064
9717019	2.65025
9717035	2.18719
9717050	5.633
9717060	4.50493
9717062	5.64286
9717065	5.40148
9717071	5.29557
9717074	5.76847
9717080	5.89409
9717088	5.65025
9717118	5.45813
9717122	5.52217
9717202	7.73399
9717250	2.69458
9717261	2.01478
9717270	1.98768
9717294	2.78079
9717320	1.91626
9717328	1.38177
9720253	1.52217
9720282	1.90887
9720364	1.83498
9720365	1.73153
9720369	1.54433
9720370	2.21429
9720383	2.07389
9720394	1.57635
9720526	2.8399
9720575	1.25369
9720624	1.76108
9720665	1.42365
9720747	2.66749
9720759	2
9720811	3.133
9720862	2.31773
9720926	2.37685
9720994	2.54433
9721042	1.23892
9721103	1.2931
9721106	1.0197
9721161	1.38177
9721320	2.52709
9721353	1.64039
9721384	1.49261
9721419	1.72414
9721425	2.1133
9721443	2.6601
9721593	0.726601
9721678	1.21675
9721866	1.76108
9721901	1.35468
9722346	2.10591
9722712	1.48522
9722713	1.25862
9722797	2.16256
9722836	0.906404
9722928	0.514778
9722930	1.80788
9723019	1.29803
9723043	1.34975
9723166	2.89655
9723192	2.99261
9723202	2.14778
9723509	2.23399
9723515	2.36207
9723627	5.94089
9723642	2.94089
9723663	2.97044
9723701	2.91626
9723731	2.69951
9723748	2.633
9723794	2.96798
9723847	2.71675
9723869	1.90887
9723878	4.07635
9723973	3.03941
9723991	2.77094
9724035	2.0197
9724037	1.86946
9724039	1.41872
9724173	1.78571
9724252	1.13793
9724266	1.85714
9724576	1.21675
9724758	1.06158
9724864	3.70443
9724884	2.34975
9724905	2.02217
9725002	2.51478
9725027	1.82512
9725118	2.30296
9725119	0.280788
9725124	0.977833
9725127	0.615764
9725130	0.600985
9725139	0.697044
9725159	0.731527
9725192	3.75616
9725206	2.62562
9725273	2.633
9725279	2.46552
9725280	2.60837
9725304	3.73892
9725312	1.85222
9725332	1.87931
9725339	5.28079
9725371	2.65517
9725383	2.51478
9725384	2.60837
9725418	6.40887
9725450	3.63054
9725462	3.45813
9725465	3.40394
9725467	3.40394
9725474	3.80788
9725492	4.51232
9725499	3.82512
9725543	2.58374
9725569	2.30296
9725578	5.04187
9725663	6.75369
9725681	6.32759
9725688	6.14532
9725788	7.08867
9725858	8.33251
9725898	8.0468
9725916	8.32759
9726014	9.45074
9726015	8.79803
9726017	8.74877
9726067	8.81034
9726070	7.37685
9726102	7.37685
9726177	7.64778
9726185	5.85468
9726187	5.85468
9726197	6.9335
9726201	5.69212
9726258	6.3867
9726281	3.91133
9726300	5.51478
9726333	5.2069
9726337	6.39163
9726371	7.19704
9726447	6.6133
9726469	6.24138
9726512	6.69212
9726555	7.16995
9726570	7.4064
9726893	7.34236
9727008	6.2069
9727201	5.62562
9727236	5.22906
9727364	5.80542
9727466	6.34236
9727800	5.32512
9727902	6.51724
9727994	5.66502
9727996	5.66749
9728020	8.92365
9728032	6.28325
9728118	8.16256
9728169	8.97044
9728242	8.97537
9728267	9.3867
9728277	9.49507
9728336	8.70936
9728342	8.98276
9728365	8.93103
9728460	8.87192
9728581	9.12315
9728692	8.99015
9728814	8.87192
9728828	9.34729
9728832	7.66995
9728891	7.63793
9728934	9.21675
9729170	4.78571
9729350	5.01478
9729368	4.46798
9729436	2.93842
9729468	3.39655
9729488	4.47044
9729539	3.2734
9729540	3.49507
9729598	2.49507
9729607	2.52956
9729610	2.1133
9729637	2.72906
9729686	1.9064
9729730	2.08867
9729948	5.73153
9729983	4.30049
9730055	5.69704
9730113	4.91133
9730119	4.91133
9730136	7.43842
9730160	6.07882
9730231	7.00739
9730259	6.02217
9730262	6.02217
9730295	6.41379
9730342	6.63547
9730373	8.4532
9730380	5.89901
9730479	8.77094
9730553	7.75862
9730560	7.30788
9730572	7.54926
9730581	6.59113
9730587	6.71182
9730592	6.71182
9730599	6.59113
9730601	12.2562
9730610	8.42365
9730632	8.23892
9730635	8.71429
9730643	8.89655
9730704	9.92365
9730715	8.80788
9730743	8.34483
9730747	7.6798
9730754	7.74384
9730755	7.69704
9730758	7.84729
9730785	10.0936
9730787	4.78325
9730794	4.83498
9730815	6.08621
9730837	5.633
9730851	5.44828
9730857	5.57389
9730862	4.94335
9730863	4.94335
9730864	9.70197
9730875	4.20443
9730893	4.08621
9730895	4.93596
9730932	4.633
9730950	4.33498
9730961	7.0197
9730967	5.01478
9730971	7.5
9730989	7.21921
9730997	10.5172
9731007	10.7389
9731015	9.64532
9731019	9.64532
9731028	13.3547
9731058	12.6108
9731078	12.564
9731079	13.8325
9731096	13.7512
9731102	13.8103
9731107	14.7783
9731108	14.7192
9731120	17.6232
9731146	18.7833
9731147	17.4113
9731335	17.4113
9731337	16.5665
9731338	16.5616
9731509	16.5099
9731549	15.5394
9731645	15.7217
9731658	13.3818
9731687	13.1576
9731691	13.0345
9731699	12.9163
9732361	12.8571
9732487	10.7389
9732497	9.14532
9732598	9.08128
9732620	8.83498
9732633	8.59113
9732676	8.78079
9732800	10.1552
9732819	3.28818
9732835	1.83744
9732860	3.43596
9732870	0.866995
9732877	0.768473
9732880	1.48276
9732890	0.704433
9732893	0.704433
9732896	2.04187
9732897	3.33744
9732982	2.96059
9732987	2.96059
9733002	3.53695
9733048	3.05911
9733083	3.17241
9733089	2.92611
9733101	3.57389
9733111	1.80049
9733187	9.2069
9733205	8.84236
9733311	8.69212
9733319	11.9286
9733324	12.0862
9733417	12.0739
9733467	11.8424
9733472	12.064
9733503	12.0099
9733691	13.7094
9733711	13.1798
9733787	13.6158
9734155	11.8424
9734264	12.5394
9734320	12.1823
9734326	12.4236
9734354	12.3793
9734360	12.4236
9734361	12.8276
9734620	12.8793
9734627	12.7783
9734663	12.8374
9734673	12.4163
9734676	12.4704
9734818	19.1478
9734904	12.165
9735014	14.5985
9735042	13.0813
9735110	14.0567
9735126	13.4163
9735145	13.6084
9735178	13.6601
9735205	17.5542
9735270	17.2044
9735271	20.9236
9735317	19.5837
9735318	19.5837
9735320	19.5837
9735362	19.7094
9735417	19.5419
9735463	27.3473
9735515	24.8498
9735540	24.8498
9735565	24.8498
9735586	24.6207
9735591	24.8916
9735608	27.165
9735614	25.6946
9735630	25.2906
9735660	25.4015
9735723	25.2389
9735790	25.2956
9735852	25.6921
9735941	26.1281
9736007	25.3079
9736182	25.4138
9736207	25.1108
9736212	25.1108
9736222	25.3251
9736233	25.2167
9736266	26.3054
9736320	26.9433
9736323	26.069
9736325	26.0099
9736348	29.7833
9736363	27.9754
9736383	26.6404
9736401	27.7759
9736406	27.1108
9736421	27.0493
9736422	26.8719
9736424	26.7537
9736447	26.6404
9736458	28.0567
9736502	27.5394
9736850	27.5369
9736868	26.8596
9736890	25.8177
9736902	28.2562
9736987	28.3596
9737013	28.298
9737057	28.298
9737068	28.298
9737100	28.298
9737114	28.298
9737140	28.298
9737165	28.3571
9737470	28.968
9737680	20.7833
9737709	20.8448
9737711	20.697
9737847	20.5345
9737872	20.5345
9737874	20.6108
9737918	21.0813
9737925	20.9286
9738064	19.8276
9738135	8.28079
9738182	9.3399
9738251	8.24877
9738272	8.21921
9738314	9.4064
9738430	6.97044
9738457	6.60345
9738496	8.29064
9738616	7.40887
9738619	7.50246
9738633	7.62069
9738806	7.60345
9738848	7.59606
9738949	8.41626
9738958	10.8916
9738972	10.1478
9739071	9.92365
9739232	10.8276
9739340	9.91379
9739568	8.37685
9739753	9.58867
9739773	8.62315
9740625	8.61576
9740644	8.61576
9740648	10.601
9740701	11.7685
9740730	11.5296
9740903	12.7389
9740948	11.2266
9741145	11.2266
9741212	11.3744
9741538	11.9778
9741708	13.6305
9741720	8.2266
9742396	8.38424
9742416	6.58374
9742420	4.91379
9742451	5.36207
9742593	4.60099
9742617	2.82759
9742654	2.83744
9742794	3.1133
9742877	5.57143
9742892	1.76601
9742894	1.7734
9742896	2.48276
9742918	1.96798
9742921	1.88424
9742934	1.98276
9742948	2.5468
9742990	0.625616
9743024	0.785714
9743106	1.32266
9743169	3.12808
9743291	2.91872
9743520	3.28325
9743560	5.04926
9743637	4.65517
9743846	4.4335
9743968	4.40148
9744019	6.36207
9744138	5.52463
9744222	5.97044
9744388	5.43103
9744645	5.71429
9744732	5.25123
9744803	5.79064
9744807	4.96798
9744890	5.00246
9744972	4.90394
9745131	5.12562
9745320	4.84729
9745468	3.86207
9745503	3.74877
9745543	5.32512
9745558	4.81773
9745775	4.69951
9745860	4.77833
9746018	4.55665
9746021	6.87192
9746088	4.62069
9746148	5.02709
9746263	5.02956
9746294	5.64039
9746295	6.71429
9746345	5.44089
9746348	5.62315
9746413	5.61823
9746452	5.89655
9746507	7.73892
9746540	4.79803
9746665	5.25862
9746693	5.14286
9746710	5.19951
9746722	5.9803
9746847	4.62808
9746853	5.96798
9746878	3.91626
9746938	4.33005
9747000	4.7069
9747026	4.05911
9747126	7.99754
9747213	7.3867
9747314	7.53202
9747326	7.47044
9747336	7.56897
9747409	7.98276
9747488	8.19212
9747497	6.78571
9747546	8.16749
9747575	7.79557
9747723	7.35961
9747775	8.0468
9748269	7.91379
9748270	10.1084
9748292	7.91872
9748375	7.91872
9748492	8.04433
9748527	10.7217
9748546	8.367
9748560	8.5
9748585	8.42365
9748602	7.92611
9748647	8.21675
9748659	5.07143
9748759	2.83744
9748775	2.57143
9748852	2.80049
9749001	5.37931
9749078	3.32266
9749079	3.91872
9749120	7.23892
9749163	6.33498
9749165	6.24138
9749172	6.24138
9749180	6.24138
9749185	6.43842
9749439	7.73399
9749446	3.99507
9749470	4.39163
9749587	4.19704
9749590	3.96305
9749598	3.96305
9749624	4.81527
9749634	1.33744
9749659	1.51724
9749675	0.736453
9749701	0.401478
9749718	0.401478
9749737	0.389163
9749747	1.05419
9749773	0.406404
9749815	0.465517
9749839	1.46798
9749903	1.48768
9749944	1.36453
9749954	1.57389
9749964	1.57389
9749965	2.42365
9749976	4.07635
9749997	5.41872
9750014	4.65025
9750035	4.15025
9750048	4.29803
9750054	4.00739
9750056	4.00739
9750059	4.05419
9750062	4.00739
9750063	4.65271
9750071	7.24631
9750106	4.98768
9750142	4.41872
9750145	4.37438
9750147	4.37438
9750156	4.37438
9750190	5.16995
9750292	4.67488
9750377	4.93103
9750395	2.86946
9750397	2.84729
9750405	4.2931
9750422	1.47537
9750476	1.60099
9750555	5.49754
9750584	4.88177
9750595	5.0665
9750732	8.37931
9750737	8.0665
9750773	8.13547
9750784	8.76847
9750790	8.51478
9750791	8.51478
9750793	8.51478
9750893	9.35222
9750900	9.24877
9750913	9.14778
9751099	9.14778
9751394	9.3202
9751425	9.27586
9751436	10.1034
9751456	7.95567
9751467	10.0936
9751492	9.08621
9751689	9.18473
9751715	9.14039
9751769	9.4532
9751878	9.08621
9751885	13.9187
9751971	7.79803
9751977	7.58867
9751988	8.50493
9752013	8.04187
9752017	8.04187
9752056	8.04187
9752086	10.803
9752122	6.68966
9752208	6.80049
9752219	6.35714
9752399	6.35714
9752436	6.35714
9752438	6.4064
9753186	8.44089
9753374	6.13547
9753473	11.6404
9753537	12.6108
9753630	12.2931
9753671	12.3547
9753715	12.6133
9753748	11.7833
9753839	11.7833
9753904	11.7833
9753906	13.8202
9753943	14.3596
9754022	14.2956
9754028	14.2956
9754029	14.2956
9760609	14.5271
9760651	11.5172
9760707	9.91872
9760710	9.21429
9760850	9.31773
9760875	8.88424
9760901	9.12562
9760934	9.10345
9760988	8.46552
9760991	8.29557
9760993	7.94089
9761031	7.8867
9761069	9.30296
9761126	1.39409
9761127	1.22414
9761200	4.32512
9761211	1.367
9761217	1.66995
9761252	1.87192
9761298	1.66256
9761310	3.96059
9761372	2.98768
9761380	2.54433
9761381	2.32266
9761382	2.04433
9761387	1.62069
9761554	1.21429
9761634	1.51724
9761638	0.741379
9761659	1.07143
9761693	0.785714
9761694	0.583744
9761695	0.536946
9761701	0.53202
9761732	1.9064
9806007	1.633
9806037	4.09852
9806067	2.59606
9806072	2.633
9806553	2.63547
9808279	2.12069
9808301	2.71921
9808378	1.41133
9808505	1.45813
9808599	1.49261
9808650	1.84483
9808738	2.62315
9808951	2.5
9812012	2.38916
9844594	1.867
9844686	1.80542
9853960	1.27094
9854012	1.16749
9862928	1.133
9863141	1.10099
9863962	3.41379
9864947	3.14778
9873906	5.00493
9873909	3.59113
9899033	4.01232
9899041	3.49261
9899640	3.65517
9959144	4.36453
9959230	4.13547
9959364	2.23153
9959365	2.2931
9959416	2.3399
9959473	5.86207
9959611	2.69951
9959621	2.66995
9959633	2.30788
9959682	2.58374
9959690	3.29557
9959722	2.46798
9959933	1.85222
9959960	1.93842
9959962	1.73892
9959966	1.99015
9959996	4.00246
9960042	2.57635
9960052	3.5468
9960111	3.37685
9960388	3.2069
9960412	3.11576
9960417	3.17488
9960448	3.90148
9960556	3.59113
9960587	2.53202
9960666	1.94335
9960898	2.23892
9960921	4.67241
9961100	3.09606
9961391	3.3399
9961541	3.5936
10036266	3.30049
10036409	4.75616
10036410	1.54926
10036464	1.71182
10036632	2.61084
10036667	2.92365
10048984	3.2931
10049313	3.24384
10049377	3.38916
10049433	2.98276
10049490	3.16749
10060278	4.34975
10060514	3.80049
10060625	3.07389
10060627	3.2931
10060646	3.37438
10060656	3.19212
10060666	2.58374
10060781	2.73892
10061062	3.60099
10075037	4.65025
10075088	4.70443
10075099	4.07882
10075129	4.44335
10075210	4.40394
10075212	3.94581
10075214	4.12562
10075244	4.96305
10075251	4.89901
10075255	5.09606
10075276	4.69704
10075277	4.67488
10075290	4.67488
10075313	11.2833
10075320	7.72414
10075325	7.72414
10075348	7.72414
10075431	7.72414
10075455	9.5
10088519	8.78079
10088523	8.64286
10088542	21.2094
10132006	21.4901
10132116	20.2586
10132119	20.0517
10132121	20.7291
10132122	19.734
10132130	19.6773
10132176	20.1034
10132179	19.7906
10132184	20.5985
10132308	20.17
10132328	19.7044
10132344	21.899
10132377	22.0222
10132455	22.0172
10132463	21.0764
10132496	21.1897
10132602	21.3842
10132614	21.0764
10132623	22.564
10132643	21.5246
10132686	21.5246
10132706	22.3966
10132725	22.032
10132764	22.032
10132766	22.032
10132775	22.2241
10132798	22.4704
10132848	23.2192
10132864	23.1059
10132873	21.4236
10132923	21.5369
10132930	21.7315
10132976	21.2611
10132981	21.3177
10133053	21.2611
10133055	21.5345
10133083	21.4778
10133089	21.4778
10133094	21.4778
10133095	21.7217
10133122	23.3645
10133190	20.4557
10133294	20.7217
10133357	21.0074
10133410	22.0419
10133422	19.702
10133508	20.4655
10133524	19.8325
10133528	19.8325
10133532	19.8325
10133548	19.8325
10133557	19.9951
10133578	19.9951
10133606	25.0517
10133611	19.7537
10133616	20.1995
10133636	19.4581
10133698	20.6626
10133713	20.6059
10133728	22.3842
10133750	20.5148
10133757	20.5148
10133773	19.101
10133788	18.6158
10133804	18.1995
10133815	23.7143
10133862	16.266
10133879	16.1453
10133921	15.0542
10133939	16.0296
10133956	15.8621
10134705	15.6724
10134724	15.6034
10134763	15.1133
10134769	18.3522
10134830	18.1305
10134833	17.1281
10134910	18.1232
10134922	17.4704
10134936	17.1478
10134999	17.0813
10135040	17.0813
10135089	17.0813
10135118	17.3325
10135143	17.6379
10135235	17.4606
10135250	17.4926
10135265	16.3498
10135274	16.9236
10135275	21.6256
10135307	15.601
10135373	15.6872
10135391	15.3424
10135393	15.2833
10135397	15.6108
10135415	15.6232
10135441	18.8621
10135553	16.1404
10135556	16.1404
10135578	16.3916
10135593	16.1404
10135594	16.1404
10135601	16.1404
10135618	17.0739
10135619	16.1108
10135650	16.0591
10135653	15.5246
10135699	13.8818
10135738	14.4113
10135790	14.0542
10135797	14.2562
10135806	13.6847
10135905	10.7291
10135914	10.064
10135934	10.3325
10135967	10.3522
10136091	18.4335
10136146	11.7414
10136148	11.7488
10136210	11.7882
10136250	13.1355
10136280	12.9951
10136317	12.8202
10136340	13.0197
10136348	12.7118
10136360	12.7685
10136385	12.7118
10136466	12.7118
10136485	12.8251
10136499	14.4631
10136629	13.8473
10136632	13.7586
10156612	14.5074
10156651	7.25616
10160210	5.25862
10160250	5.32759
10160251	3.86207
10160293	3.80296
10160435	4.57635
10160455	2.97044
10160484	3.10591
10160509	3.57143
10160525	3.15764
10160649	3.86453
10160658	8.05172
10160679	6.25369
10160685	6.17488
10160687	6.17488
10160692	8.19458
10160695	6.133
10160706	6.39409
10161102	7.9803
10161113	8.0197
10161165	6.48522
10161167	5.57143
10161174	6.26355
10161225	6.04433
10161228	6.17734
10161245	5.92365
10161253	5.7734
10161259	5.58374
10161264	5.37438
10161385	5.46552
10161475	4.9335
10161481	5.02463
10161487	7.54187
10161552	6.867
10161561	6.67734
10161566	6.61084
10161574	6.55665
10161581	6.93103
10161582	5.41379
10161584	5.2931
10161607	5.23399
10161615	3.7266
10161631	3.82759
10161671	2.31034
10161702	2.51478
10161824	2.88424
10161827	2.34975
10161842	2.60591
10161950	2.38424
10161954	1.59113
10161978	2.63793
10161998	0.903941
10162085	0.874384
10162120	1.94828
10162150	0.403941
10162161	0.704433
10162165	5.92857
10162213	5.17734
10162228	4.77094
10162231	4.6798
10162262	4.59852
10162319	3.92118
10162344	3.7266
10162537	3.26108
10162645	3.13054
10162652	2.85222
10162756	3.49754
10162927	3.14039
10163085	2.74138
10163088	2.39409
10163089	4.12315
10163148	4.96552
10163207	5.63793
10163209	4.87931
10163219	5.0468
10163220	5.0665
10163240	5.26847
10163283	4.49507
10163290	4.60345
10163322	4.10099
10163377	3.84975
10163409	3.56404
10163411	2.68473
10163416	2.75862
10163446	3.52709
10163469	1.98522
10163513	4.85714
10163517	3.76108
10163524	3.81281
10163546	5.81281
10163591	4.46798
10163628	4.75862
10163631	4.61823
10163707	4.86207
10163856	4.59606
10164011	5.87931
10164138	4.98522
10164263	4.49261
10164322	3.69951
10164506	3.43842
10164638	8.04926
10164790	6.20197
10164804	8.35714
10164843	7.14039
10164844	6.97537
10164884	6.90887
10164890	6.83498
10164963	12.3966
10164988	8.76601
10164994	8.54926
10165002	8.96305
10165005	8.58128
10165007	8.46305
10165031	10.5961
10165039	8.13547
10165071	8.10099
10165072	7.97044
10165090	8.0665
10165118	8.13547
10165360	8.9803
10165434	7.10591
10165463	7.89901
10165488	3.67734
10165504	3.63793
10165505	3.68966
10165697	5.74384
10165961	6.08621
10166054	5.84975
10166058	5.85961
10166171	5.72167
10166203	4.34975
10166236	4.91379
10166237	6.9803
10166301	6.30049
10172482	6.23645
10172532	6.18227
10173391	5.86207
10173581	5.72414
10173625	6.37685
10173726	6.26847
10173787	5.95813
10173992	6.20443
10174011	6.57635
10174223	4.55665
10174460	4.07389
10174727	4.88177
10174824	6.01724
10174842	5.72906
10175281	6.58374
10175656	4.92857
10175805	5.73892
10176436	7.45074
10176582	6.04187
10176772	5.66749
10176836	5.59113
10177025	6.26601
10177584	4.7734
10177889	5.31527
10177895	4.74631
10177979	4.69212
10178185	6.78079
10179116	4.84483
10179120	6.00739
10179181	6.65025
10179427	6.83744
10179438	6.58621
10179958	6.7266
10180043	6.05419
10180047	5.84236
10180277	6.21675
10180561	4.68473
10180564	4.27833
10180682	4.46305
10180719	4.84483
10180735	1.67241
10180740	1.08867
10180763	0.687192
10180773	1.07882
10180786	2.24631
10180853	1.75123
10180867	4.80542
10180891	6.19951
10181333	5.94828
10181373	5.94089
10181832	7.13547
10181866	5.07143
10181931	5.97537
10181971	4.71675
10182062	4.78818
10182431	6.03695
10182471	7.57882
10182472	6.78571
10182859	6.98768
10182876	6.75123
10182969	6.5
10182970	6.02956
10183135	8.1133
10183165	6.72906
10183236	5.17734
10183237	5.7069
10183332	5.61084
10183355	5.84729
10183537	6.3202
10183651	11.9458
10183663	9.13054
10183669	9.60345
10183777	10.9039
10183870	10.1207
10183875	12.1872
10183877	8.34483
10183878	8.29064
10183891	11.1453
10183893	9.99507
10183894	9.76108
10183896	9.5
10183900	9.31034
10183901	9.133
10183903	9.25616
10183906	8.95567
10183909	8.82759
10183924	10.1133
10183935	7.5197
10183955	7.76355
10183964	9.4064
10184062	10.0123
10184063	9.03202
10184069	9.26847
10184070	9.09113
10184074	9.52463
10184081	9.78818
10184093	9.53448
10184095	9.35714
10184096	9.69212
10184101	9.31773
10184103	10.2488
10184107	8.85714
10184111	8.54926
10184113	8.23645
10184123	11.6773
10184124	3.78818
10184125	5.28079
10184128	4.73645
10184130	5.5665
10184133	5.85222
10184134	9.03448
10184148	6.74877
10184155	6.44335
10184166	6.44335
10184176	6.50246
10184180	6.43596
10184188	5.51478
10184197	8.05665
10184229	11.0025
10184259	9.24631
10184283	9.1798
10184302	9.51232
10184313	11.6034
10184318	10.867
10184322	10.7291
10184334	10.7291
10184338	10.7217
10184353	11.436
10184361	10.3054
10184362	10.4926
10184363	9.58374
10184368	9.17488
10184375	8.58867
10184376	8.25123
10184392	13.931
10184396	11.3399
10184401	10.8571
10184403	11.069
10184404	13.899
10184415	11.9778
10184416	12.5542
10184426	12.9729
10184432	14.5271
10184447	13.5222
10184474	12.4433
10184478	12.8227
10184515	14.803
10184527	12.5468
10184528	12.0246
10184546	11.8374
10184570	11.7783
10184614	12.1773
10184622	11.1527
10184628	11.5517
10184630	11.4828
10184633	10.9089
10184733	11.0517
10184738	10.8227
10184743	12.5493
10184835	8.69212
10185012	8.60345
10185050	6.24384
10185051	8.29803
10185071	3.22414
10185072	4.70936
10185335	3.41872
10185362	3.51478
10185566	3.35961
10185590	4.44089
10185704	2.99015
10185744	2.91133
10185859	3.71921
10186040	4.11084
10186343	5.11823
10186407	4.48276
10186409	4.4532
10186447	4.4532
10186452	4.23892
10186538	4.17241
10186613	5.65517
10186680	5.19704
10186792	4.00985
10186830	3.85714
10186832	4.45567
10186845	3.87438
10186846	3.80049
10186850	5.39409
10186914	4.4064
10186930	4.52217
10187130	3.16749
10187398	3.10345
10187541	3.6798
10187542	3.16256
10187699	3.08128
10188146	3.53695
10188283	2.76355
10188293	3.29803
10188380	3.55911
10188382	4.50739
10188449	4.367
10188450	3.67734
10188464	3.55665
10188465	3.56404
10188472	4.26355
10188490	3.02956
10188494	5.96305
10188509	4.20197
10188532	4.11823
10188533	5.13793
10188536	4.75862
10188537	4.89655
10188543	4.85222
10188548	6.91626
10188549	5.82759
10188584	6.56897
10188599	6.9803
10188606	6.69704
10188609	6.14286
10188612	6.14286
10188617	10.4901
10188644	6.23892
10188674	5.77833
10188701	5.58621
10188739	5.65271
10188750	5.39655
10188751	4.91626
10188755	6.20443
10188760	1.9803
10188787	4.02709
10188803	1.06158
10188842	1.03695
10188846	1.47537
10188847	0.977833
10188851	2.10345
10188853	0.123153
10188857	0.162562
10188867	4.76108
10188869	4.02709
10188871	4.44581
10188873	4.02709
10188875	5.01724
10188876	4.38424
10188877	4.11576
10188879	4.11576
10188884	5.37685
10188885	4.84975
10188888	4.05911
10188889	5.16502
10188891	4.74877
10188895	4.98522
10188899	6.81281
10188917	5.96305
10188924	7.03448
10188940	10.7759
10188956	8.76847
10188970	8.35961
10188978	9.88916
10188987	9.75862
10188989	9.63547
10188993	9.63547
10189009	10.064
10189017	10.1305
10189018	9.64286
10189046	9.78079
10189048	15.4039
10189051	9.64039
10189061	9.23645
10189067	9.3399
10189082	14.6256
10189083	11.4926
10189086	11.8744
10189088	11.5764
10189089	15.0887
10189107	13.7315
10189130	13.564
10189131	15.5296
10189148	17.6749
10189176	15.5616
10189187	15.9631
10189193	14.7488
10189210	16.7512
10189211	16.3374
10189225	17.1158
10189229	22.0936
10189300	21.9704
10189412	20.9483
10189447	20.9483
10189480	21.6453
10189584	21.0419
10189633	20.9828
10189859	21.0443
10190164	20.9828
10190305	20.9828
10190514	20.9828
10190529	20.9828
10190650	21.101
10190658	20.1552
10190752	21.9975
10190822	15.0369
10190827	15.0369
10190866	24.2192
10190922	18.2906
10190951	18.2906
10190972	18.2906
10191009	18.3522
10191050	18.2906
10191079	18.2906
10191115	18.3522
10191125	18.2906
10191177	18.2906
10191231	32.67
10191232	27.7635
10191264	27.7635
10191308	27.7635
10191353	28.1478
10191455	27.8251
10191519	27.8251
10191521	27.8251
10191660	27.8867
10191681	27.766
10191734	27.7635
10191778	27.7635
10191792	27.766
10191796	27.7635
10191876	27.7635
10191948	27.7635
10192045	30.4507
10192080	21.7217
10192105	21.7217
10192107	21.7217
10192164	21.7217
10192201	21.7217
10192349	26.1133
10192411	23.4975
10192565	23.7192
10192640	23.7094
10192695	24.5197
10192759	24.4163
10192781	25.0862
10192906	24.2586
10192973	24.2783
10193114	24.0369
10193119	24.3276
10193148	23.798
10193267	23.798
10193351	24.1034
10193360	23.5665
10193408	24.5025
10193431	21.7044
10193500	21.5493
10193505	21.6823
10193509	24.8621
10193593	22.4458
10193594	22.67
10193763	21.1305
10193864	21.4113
10193909	25.0788
10194051	22.803
10194156	22.6576
10194267	22.8498
10194268	22.5148
10194463	22.4581
10194682	23.2365
10194795	22.4828
10194812	22.4261
10194815	22.4261
10194890	22.569
10195044	22.6921
10195105	24.8941
10195157	13.2217
10195173	13.0788
10195292	14.8005
10195382	12.8103
10195437	12.8103
10195518	12.8103
10195583	12.8842
10195696	16.4975
10195827	11.7192
10195836	10.2857
10195941	10.4458
10196038	14.9631
10196204	13.0049
10196266	13.0049
10196299	13.0049
10196348	13.0049
10196386	13.0049
10196427	13.0049
10196437	13.0468
10196447	14.3547
10196505	17.3621
10196532	16.803
10196533	16.7611
10196583	16.6429
10196709	16.6429
10196774	16.6429
10196914	16.6429
10196916	16.6453
10196929	21.4975
10196962	17.6946
10197040	17.7586
10197099	17.6946
10197128	17.6946
10197172	17.7562
10197380	17.6946
10197537	17.6946
10197539	17.6946
10197548	17.6946
10197668	17.6946
10197766	17.9433
10197846	16.4507
10197864	14.2833
10197904	13.2044
10197932	14.3547
10197945	18.7389
10197959	13.8842
10197994	13.8374
10198053	13.8325
10198122	13.8325
10198131	13.8325
10198134	13.8325
10198193	13.8325
10198379	14.8547
10198468	12.798
10198571	20.7512
10198606	16.7414
10198625	17.2044
10198738	17.0443
10198745	17.0443
10198800	17.1059
10199033	16.9852
10199034	17.9951
10199146	18.303
10199228	17.867
10199234	17.4754
10199512	22.9754
10199579	18.2586
10199619	19.1182
10199819	16.032
10199913	19.6158
10200129	19.1355
10200277	19.1355
10200360	19.1355
10200372	19.1379
10200397	19.8153
10200421	19.5197
10200454	17.2365
10200558	17.569
10200585	16.6552
10200631	17.4039
10200658	17.4212
10200830	15.8842
10200834	15.2389
10200846	15.4261
10201115	15.3547
10201127	14.8818
10201303	14.7438
10201310	14.436
10201327	15.9409
10201405	12.8054
10201532	12.6872
10201563	12.6108
10201617	12.6108
10201690	12.7586
10201738	14.8448
10201780	13.7833
10201786	16.5985
10201888	16.2044
10201892	14.9113
10201897	14.9113
10201905	14.9113
10201907	14.9113
10201908	14.9113
10201918	14.9113
10201931	14.9113
10201932	15.4631
10201947	15.3522
10201961	15.4064
10201968	14.266
10201977	14.2094
10201983	14.4901
10201995	14.4335
10201997	11.9606
10202017	11.1478
10202018	9.09852
10202042	9.15025
10202044	6.99015
10202065	7.07389
10202072	4.94828
10202085	4.18966
10202092	2.96305
10202099	3.0197
10202118	1.51724
10202141	0.108374
10202197	0.108374
10202227	0.0418719
10202234	0.0394089
10202246	0.0394089
10202248	0.0394089
10202249	0.0394089
10202255	0.0394089
10202263	0.0394089
10202276	0.0394089
10202296	0.0394089
10202297	0.0394089
10202298	0.0394089
10202343	0.0394089
10202344	0.0123153
10202351	0.00985222
10202361	0.00738916
10202378	0.00492611
10202395	0.00246305
10202429	0
10202432	0
10202480	0
10202489	0
10202490	0
10202519	0.568966
10202524	0
10202533	0
10202538	0.568966
10202546	0
10202554	0
10202558	0
10202564	0
10202575	0
10202580	0
10202581	0
10202582	0
10202585	0.0147783
10202591	0
10202606	0
10202615	0.0221675
10202637	0
10202653	0
10202661	0.0147783
10202741	0
10202753	0
10202793	0.0147783
10202798	0
10202811	0
10202820	0
10202821	0
10202829	0
10202836	0
10202839	0
10202840	0
10202846	0
10202864	0.00985222
10202876	0.697044
10202929	0.647783
10202930	0.647783
10202932	0.647783
10202934	0.647783
10202935	0.662562
10202937	0.960591
10202940	0.928571
10202941	0.928571
10202944	1.02709
10202950	2.30542
10202968	2.16995
10202969	3.02217
10202971	2.95074
10202976	2.95074
10202977	3.15517
10202981	3.30788
10202986	3.6798
10202991	4.12069
10202995	4.00985
10202996	4.00985
10202998	4.00985
10202999	4.96059
10203059	5.04926
10203067	3.94089
10203080	4.26601
10203258	6.85468
10203394	6.2734
10203422	6.2734
10203514	6.2734
10203638	9.43842
10203766	10.1798
10203775	10.4039
10203793	10.6059
10203805	10.5468
10203806	10.6059
10203809	11.9458
10203840	11.8941
10203872	14.1675
10203888	12.5788
10203893	11.6823
10203898	11.6232
10203902	12.931
10203929	13.5049
10203946	12.9581
10203963	12.6404
10203971	13.032
10203983	12.968
10203991	12.968
10203997	12.968
10204011	12.968
10204023	12.968
10204028	11.899
10204030	13.2783
10204068	4.72414
10204098	5.48522
10204113	3.65025
10204130	2.73892
10204139	3.75123
10204166	2.12562
10204196	1.57143
10204203	1.57143
10204208	2.75369
10204231	0.605911
10204235	0.746305
10204251	1.07389
10204265	1.81527
10204277	1.18473
10204284	1.00246
10204293	1.53202
10204297	2.76847
10204298	1.77094
10204299	2.50493
10204307	4.28325
10204421	3.23892
10204434	2.99507
10204455	2.52956
10204463	1.9064
10204481	3.98276
10204501	0.295567
10204509	0.280788
10204548	1.13054
10204577	0.352217
10204584	0.598522
10204591	1.02463
10204651	0.953202
10204658	0.795567
10204669	0.746305
10204793	0.987685
10204854	0.931034
10204867	1.16749
10204897	0.618227
10204904	1.79064
10204938	2.56158
10205107	3.5197
10205162	2.37438
10205167	2.27094
10205169	3.12069
10205178	2.05665
10205180	2.42611
10205200	3.37192
10205206	3.82512
10205211	3.17488
10205228	3.53941
10205229	3.75862
10205231	3.76108
10205244	4.02463
10205265	3.98522
10205269	3.60099
10205273	6.4064
10205307	5.75123
10205315	5.62069
10205316	5.59113
10205366	6.40887
10205389	5.64039
10205433	4.7734
10205434	5.00985
10205529	5.1798
10205536	5.39901
10205537	5.91626
10205618	5.04926
10205621	4.6133
10205622	5.49261
10205630	5.53695
10205651	5.91872
10205694	5.86946
10205696	5.8202
10205703	5.82266
10205758	7.60345
10205766	7.24138
10205831	7.02463
10205835	7.02217
10205857	7.2069
10205865	6.83498
10205983	6.93596
10205992	5.45813
10206061	5.51232
10206136	5.5
10206139	5.49015
10206147	5.49015
10206158	5.50246
10206197	5.71182
10206216	2.09113
10206248	2.10837
10206265	1.38424
10206303	1.18719
10206306	1.6798
10206327	1.4803
10206401	1.40394
10206445	1.81773
10206479	1.56158
10206524	1.68473
10206535	1.59606
10206545	1.3399
10206553	1.33005
10206566	5.18719
10206591	4.68473
10206594	4.63547
10206597	4.6601
10206614	4.69951
10206618	4.59113
10206619	4.59113
10206625	4.59113
10206629	4.59113
10206630	4.59113
10206652	4.59606
10206655	5.31527
10206661	2.93842
10206756	3.4064
10206810	2.52709
10206814	4.29803
10206845	3.26847
10206846	4.56158
10206900	4.59606
10206902	5.24138
10206964	5.9335
10207014	8.867
10207254	7.82266
10207269	6.75862
10207317	6.37192
10207318	6.07389
10207353	5.75616
10207375	5.24138
10207386	5.34483
10207457	4.6133
10207476	3.96798
10207481	3.61823
10207632	5.53202
10207661	2.94089
10207682	4.7266
10207689	3.47783
10207690	3.81527
10207701	5.02709
10207721	4.57143
10207731	3.93842
10207801	3.2734
10207803	4.18719
10207804	2.03695
10207816	4.4335
10207829	2.92365
10207832	2.99754
10207877	2.94089
10207952	5.55911
10208072	2.76847
10208077	2.97044
10208078	4.88177
10208152	4.47044
10208166	3.96059
10208167	4.26601
10208183	4.14039
10208186	4.26601
10208288	4.75369
10208309	2.84729
10208387	3.39409
10208405	2.65271
10208409	2.0468
10208421	1.94335
10208523	2.47044
10208530	3.60591
10208630	3.79064
10208643	3.34975
10208693	3.60837
10208734	5.48768
10208838	4.74631
10208869	5.30542
10208915	6.7931
10208923	6.16256
10208941	6.04433
10208943	6.0665
10208951	6.7931
10209083	6.53941
10209084	6.06404
10209141	5.76108
10209184	5.75862
10209189	4.75123
10209191	5.14286
10209233	6.42611
10209243	4.42611
10209254	3.42365
10209256	3.76108
10209260	4.23892
10209262	3.47783
10209264	3.25616
10209266	3.19704
10209268	3.44581
10209270	2.99261
10209272	3.09606
10209356	3.61084
10209359	2.28818
10209418	2.18966
10209506	2.11823
10209528	3.79064
10209562	2.38424
10209573	2.44089
10209589	3.91133
10209626	6.5468
10209693	5.35222
10209708	5.57143
10209731	5.14778
10209745	5.01478
10209771	4.84483
10209775	4.75616
10209781	5.52709
10209785	8.43842
10209801	5.37438
10209802	5.24631
10209803	5.88916
10209807	4.867
10209810	4.63793
10209864	5.52217
10209920	3.66502
10209998	5.4803
10210023	3.12562
10210050	2.95567
10210181	2.98768
10210242	3.06897
10210298	1.89163
10210376	2.4064
10210567	2.89901
10210616	3.22414
10210670	3.08374
10210681	4.5
10210717	3.2931
10210718	3.28818
10210741	3.35468
10210768	4.40394
10210790	3.16995
10210839	3.04433
10210874	3.88424
10210904	2.9532
10210957	4.05665
10210966	2.90394
10210977	2.86207
10210978	2.83005
10210985	3.94089
10210992	6.12315
10211006	5.92857
10211007	5.81527
10211017	5.71675
10211019	11.8867
10253708	10.9532
10253748	10.8744
10253764	10.8744
10253801	10.8744
10253820	10.8744
10253823	10.8744
10253883	17.3916
10253999	15.2414
10254078	15.0049
10254089	15.0049
10254102	15.0049
10254115	15.0049
10254156	15.0049
10254166	15.0049
10254173	15.0049
10254284	16.936
10254293	13.8744
10254339	14.7783
10254448	11.4409
10254482	11.4409
10254498	12.0394
10254735	10.6749
10254897	11.2906
10255046	9.1133
10269589	6.82759
10269790	5.9532
10302890	4.45813
10303053	4.82759
10303330	4.34236
10303355	5.68473
10303422	3.11576
10317409	2.6798
10317705	1.68719
10317764	1.68719
10317801	1.40148
10317977	2.41872
10318017	2.4064
10318063	2.5
10318123	2.60345
10318244	3.26108
10318261	3.58621
10318458	7.04433
10318487	8.0197
10344502	7.58374
10344506	7.87192
10344545	12.197
10344622	9.92611
10344675	9.85961
10344738	9.85961
10344775	10.0862
10344777	9.70443
10344855	9.87685
10344863	7.89655
10344895	11.9187
10344919	10.0813
10344938	9.9803
10344952	9.9803
10344968	10.3719
10344982	9.71675
10344986	9.71675
10345000	10.8473
10345048	8.49754
10345065	8.14532
10345168	7.66749
10345169	10.3645
10345188	9.12808
10345191	9.12808
10345193	9.12808
10345202	9.58128
10345397	10.0542
10345402	8.39409
10345417	10.1675
10345529	9.52956
10345568	9.66995
10345580	9.53941
10345617	9.47783
10345665	11.8448
10345685	8.27833
10345700	8.32266
10345705	7.33744
10345805	11.0099
10345830	10.2833
10345880	10.2833
10345913	10.6305
10346306	10.5591
10346323	9.29803
10346366	9.25123
10346422	9.73645
10346624	8.95567
10346787	9.28818
10346830	8.99015
10346927	8.99015
10346968	8.99015
10347216	8.99015
10347227	9.05665
10347372	8.85714
10347694	8.85714
10347970	9.61084
10348171	14.6207
10348366	13.9852
10348683	14.436
10348696	14.436
10348706	13.9015
10348715	13.968
10348717	14.3399
10348724	14.2069
10348726	14.2069
10348727	14.2069
10348729	14.2069
10348925	15.4877
10349127	9.98276
10349221	10.1798
10349228	9.88916
10349283	10.8374
10349353	6.88177
10349385	6.78325
10349391	6.88177
10349422	8.82512
10349427	6.10837
10349498	5.84236
10349529	6.4803
10349571	5.84236
10349583	7.03202
10349644	6.55172
10349711	6.0665
10349724	6.14039
10349835	8.22167
10349839	1.46552
10349840	1.46552
10349846	11.0788
10349912	9.42611
10349927	9.34975
10349962	9.89163
10349998	9.18719
10350006	10.1847
10350024	10.665
10350168	20.1576
10350190	20.4729
10350372	20.064
10350428	21.4335
10350443	19.2192
10350495	20.8424
10350669	19.702
10350691	19.6355
10350709	20.2956
10350744	20.8448
10350768	19.7906
10350791	19.7906
10350792	20.4458
10350826	20.2291
10350889	19.8818
10350899	20.3424
10350989	23.6626
10351030	22.2217
10351034	22.2463
10351036	23.064
10351073	21.936
10351230	21.9951
10351266	28.6108
10351279	23.0665
10357987	22.8202
10358172	22.4729
10358178	22.2734
10358290	22.2734
10358361	25.2192
10358362	22.6601
10358380	22.3719
10358551	22.399
10358598	23.5
10358602	19.5542
10358860	19.5271
10358946	19.2759
10359072	19.564
10359107	20.2044
10359205	18.33
10359211	17.1847
10359247	17.4631
10359259	18.4089
10359373	17.3547
10359481	17.6502
10359657	20.6207
10359747	22.0837
10359897	21.2217
10359906	21.2217
10359991	21.3498
10360022	21.2931
10360065	34.2562
10360068	32.9532
10360162	32.7882
10360163	32.5961
10360168	32.6626
10360182	32.4433
10360186	31.9089
10360189	31.9089
10360190	31.9089
10360193	31.9089
10360196	31.9089
10360209	31.9089
10360231	31.968
10360234	31.2315
10360236	31.2315
10360237	31.2315
10360242	31.2315
10360244	31.2315
10360249	31.2315
10360252	31.2315
10360253	31.4015
10360267	31.3424
10360271	31.3966
10360276	31.931
10360321	32.2118
10360350	32.064
10360491	23.6404
10360607	23.5369
10360680	23.9901
10360682	24.3744
10360835	23.9852
10360858	28.9975
10360982	22.5025
10361063	22.2167
10361067	21.202
10361259	20.1749
10361311	20.1749
10361602	21.0591
10361757	23.0764
10361886	23.8596
10361913	23.7291
10361914	23.7291
10362078	29.83
10362087	26.6059
10362090	26.6059
10362091	27.1232
10362108	27.1232
10362109	26.9901
10362127	26.9901
10362135	27.5542
10362289	27.4877
10362364	27.8744
10362367	27.064
10362411	27.1305
10362412	26.335
10362418	28.0788
10362422	20.0443
10362426	21.0172
10362558	21.665
10362763	21.5714
10362767	21.1995
10362848	21.4532
10362950	22.7857
10363170	20.5
10363182	22.1724
10363208	22.7365
10363489	21.0197
10363520	21.0197
10363559	21.0197
10363593	21.4261
10363600	20.6232
10363956	20.6232
10364018	21.6626
10364039	18.9655
10364059	15.4803
10364222	15.5887
10364453	15.8867
10364532	15.6724
10364625	18.2069
10364695	16.7488
10364704	17.9212
10364762	16.5862
10364789	16.5862
10364837	17.7488
10365025	16.4089
10365084	16.4631
10365087	16.6823
10365204	16.4975
10365214	17.5591
10365247	18.6576
10365314	17.6256
10365349	17.5714
10365462	17.9163
10365495	17.8054
10365667	18.968
10365809	21.0862
10365943	20.1207
10366043	20.0099
10366098	19.7512
10366119	20.1527
10366175	21.3867
10366262	23.6847
10366277	22.8103
10366287	22.8103
10366289	22.8103
10366320	22.8103
10366322	22.8103
10366327	25.1207
10366331	21.5887
10366419	21.867
10366434	24.4532
10366570	21.702
10366583	21.4163
10366769	22.3842
10366795	22.5468
10367052	19.9187
10367145	19.8103
10367161	20.2266
10367162	19.8596
10367208	20.2291
10367280	19.9581
10367330	21.6453
10367395	19.1626
10367642	20.7143
10367766	19.7192
10367777	19.8399
10367794	19.5074
10367869	19.4852
10367880	19.202
10367886	19.0172
10367945	19.5123
10367969	19.2069
10367993	19.0837
10368021	21.8202
10368189	20.9852
10368202	20.9852
10368210	22.1478
10368308	20.8079
10368366	20.8079
10368379	20.8079
10368405	20.9606
10368462	20.8842
10368510	21.3892
10368579	20.8842
10368652	21.4557
10368692	22.3966
10368825	21.7709
10368837	21.1897
10368851	22.5813
10368926	20.0665
10368996	22.032
10369186	21.7808
10369219	21.3424
10369226	21.569
10369258	21.4581
10369319	21.3645
10369370	21.4557
10369403	21.5665
10370002	21.0788
10370059	18.6675
10370456	18.8596
10370473	18.5025
10370568	18.3818
10370666	18.4557
10370674	17.9778
10370833	19.7167
10370979	19.0616
10371077	19.33
10371115	18.8941
10371118	20.9901
10371226	20.6478
10371336	25.8547
10371378	24.1133
10371381	23.9187
10371405	23.7266
10371410	23.5985
10371415	23.1305
10371676	23.5862
10371952	23.3251
10371962	19.0123
10373266	18.5911
10373276	17.1182
10373301	15.5961
10373568	16.064
10373597	14.7562
10373612	14.9458
10373663	17.3227
10373804	15.7143
10373940	15.4335
10374003	15.4163
10374004	15.4163
10374013	15.4483
10374132	17.064
10374230	15.8768
10374297	15.9655
10374315	16.3916
10374438	15.7266
10374450	15.3744
10374534	15.4236
10374584	15.4828
10374624	14.5197
10374653	14.1305
10374688	14.1404
10374812	14.4803
10374828	14.2833
10374832	15.6182
10374865	14.1675
10374999	14.2783
10375053	14.101
10375205	13.9286
10375233	14.101
10375241	14.1281
10375290	13.5222
10375313	13.8547
10375333	13.6429
10375344	14.2635
10375345	15.3473
10375377	14.7586
10375510	14.7586
10375523	15.2389
10375566	18.4335
10375678	20.0788
10375751	20.5419
10382632	19.7709
10382645	19.6207
10382648	18.5197
10382741	17.9286
10382743	15.532
10382752	15.6823
10382756	15.8079
10382762	16.0493
10382780	15.3276
10382781	15.1946
10382809	14.2143
10382813	13.5764
10382814	13.3177
10382826	16.2167
10382863	14.6182
10382864	13.6478
10382869	13.7956
10382870	16.5616
10382896	15.399
10382923	15.4754
10382932	15.936
10382958	15.8892
10382997	15.6379
10383010	15.6429
10383012	14.6601
10383037	14.1946
10383043	14.564
10383050	14.3966
10383052	15.3522
10383127	14.4631
10383129	14.5567
10383133	14.6946
10383136	15.6675
10383203	23.266
10383216	21.3596
10383237	21.3227
10383251	21.4039
10383285	20.8768
10383323	20.9975
10383362	21.3079
10383375	20.2685
10383400	20.5369
10383450	20.9113
10383459	21.4532
10383460	20.2463
10383461	20.4187
10383490	21.2192
10383506	21.3153
10383524	20.4778
10383532	22.7685
10383536	21.1502
10383553	21.202
10383556	24.4187
10383579	24.7734
10383594	23.7808
10383643	25.633
10383650	24.3079
10383651	24.1724
10383694	24.1995
10383771	25.4409
10383870	24.1256
10383876	23.1429
10383896	23.766
10383899	25.3054
10383975	25.6355
10384064	25.8867
10384089	24.7808
10384154	24.9631
10384181	26.4606
10384183	25.1256
10384270	25.1256
10384302	26.8374
10384331	25.4261
10384397	25.4261
10384413	26.8227
10384428	24.8645
10384500	25.2586
10384572	24.9704
10384663	24.9261
10384706	24.5764
10384763	25.3473
10384837	24.8916
10384949	24.7315
10384974	24.9901
10385034	24.9532
10385110	24.5296
10385244	25.3941
10385306	25.0665
10385337	25.0369
10385338	25.6034
10385351	24.931
10385381	25.1626
10385442	25.4286
10385468	27.4089
10385568	26.4729
10385622	26.6355
10385660	26.6034
10385668	26.4113
10385720	27.7808
10385750	25.6847
10385773	25.9803
10385783	28.197
10385895	28.5197
10385898	27.6207
10385899	27.6207
10385903	28.3005
10385904	27.6207
10385921	27.6207
10385992	27.6207
10385999	27.6207
10386002	27.6207
10386030	27.6207
10386031	27.6207
10386057	27.6207
10386064	27.6207
10386091	27.6207
10386099	27.6946
10386240	28.0887
10386262	24.2069
10386277	25.5862
10386286	24.6429
10386336	24.6305
10386383	24.6305
10386397	24.6305
10386402	24.734
10386451	24.7192
10386465	25.9877
10386488	24.3005
10386520	24.3005
10386587	24.3005
10386620	24.4828
10386656	28.3276
10386660	27.0591
10386690	27.2562
10386716	26.9704
10386740	26.9704
10386775	27.1281
10386855	27.0887
10386879	27.0887
10386883	27.0887
10386885	27.0887
10386886	27.0887
10386909	27.1281
10386913	26.9704
10387000	26.9704
10387022	26.9704
10387023	26.9704
10387024	26.9704
10387077	27.2315
10387100	24.67
10387169	24.5074
10387170	24.6502
10387238	24.5788
10387241	24.5788
10387247	24.5788
10387319	24.7217
10387377	24.5074
10387387	26.1872
10387415	25.0197
10387438	24.7833
10387453	24.7833
10387460	24.7833
10387494	24.9483
10387563	24.9901
10387568	28.0591
10387594	27.1453
10387608	27.5862
10387636	27.4187
10387637	27.4187
10387665	27.4828
10387692	27.2562
10387734	27.2094
10387867	27.1724
10388058	27.6724
10388093	27.7044
10388100	26.9852
10388105	28.2931
10388116	27.8325
10388136	31.6281
10388149	30.2044
10388152	29.0567
10388153	28.5443
10388170	28.4655
10388182	33.4532
10388186	31.399
10388193	31.3325
10388197	31.266
10388200	31.1995
10388208	31.133
10388212	31.0665
10388232	31.0074
10388236	32.7044
10388238	30.9901
10388240	30.9901
10388241	30.9901
10388244	30.9901
10388246	32.569
10388250	25.3571
10388260	25.3571
10388278	26.8374
10388279	25.5936
10388312	30.9113
10388350	28.9236
10388352	27.1478
10388429	26.2389
10388462	28.2759
10388546	27.8473
10388569	27.9335
10388570	27.431
10388590	27.431
10388643	29.6379
10388681	26.2537
10388805	26.2537
10388844	26.2537
10388864	28.6281
10388894	28.5074
10389001	26.5172
10389015	26.5172
10389019	26.5172
10389066	26.9975
10389095	25.0123
10389100	25.0468
10389135	25.0394
10389136	25.0123
10389179	25.564
10389259	25.3941
10389265	27.0493
10389270	24.6158
10389276	24.6355
10389350	25.4606
10389381	25.0148
10389385	24.4754
10389388	24.6379
10389441	24.3916
10389455	24.8744
10389471	25.3128
10389518	25.0025
10389520	24.8867
10389538	24.67
10389556	24.7192
10389617	24.7931
10389619	24.7069
10389631	24.7069
10389679	25.032
10389718	28.2956
10389721	28.0271
10389728	28.1847
10389740	28.2192
10389752	30.1059
10389798	28.7291
10389895	28.7291
10389903	28.9384
10390013	29.5493
10390019	28.7857
10390024	28.7956
10390033	28.5862
10390057	29.2438
10390125	29
10390137	27.5665
10390159	28.3522
10390160	28.9606
10390188	28.5936
10390224	27.665
10390262	29.5493
10390264	27.9212
10390268	27.3818
10390271	26.9754
10390276	26.5148
10390287	26.17
10390297	25.7931
10390323	25.4901
10395821	25.3916
10396013	23.8424
10396059	20.7389
10396073	20.3498
10396107	20.6798
10396110	23.1232
10396134	22.6429
10396156	22.6601
10396166	22.4507
10396169	22.4507
10396219	22.7562
10396249	22.665
10396257	22.7192
10396311	22.7537
10396334	24.2537
10396344	23.7759
10396348	23.6256
10396365	23.3005
10396372	23.5813
10396379	24.1478
10396390	22.6084
10396395	20.7241
10396450	21.197
10396540	20.766
10396572	20.7759
10396610	20.6133
10396617	20.6576
10396663	21.9828
10396687	21.1823
10396707	21.1823
10396741	22.7389
10396750	22.3153
10396751	22.5271
10396793	22.4015
10396820	22.1823
10396844	25.8202
10396845	23.7857
10396870	23.6798
10396874	23.1256
10396930	23.0443
10396957	23.8103
10396962	22.9828
10396975	23.9039
10396994	24.4113
10397072	24.0296
10397073	23.8916
10397097	23.8916
10397113	23.8916
10397139	23.8916
10397171	23.8916
10397186	23.9261
10397189	23.9163
10397195	23.8818
10397214	23.8818
10397223	23.8818
10397233	26.1773
10397256	22.8473
10397270	22.8473
10397318	22.8473
10397328	23.0542
10397330	22.8571
10397350	22.8571
10397352	22.8571
10397375	22.9433
10397386	22.9261
10397389	23.0567
10397411	22.8498
10397426	23.0911
10397438	38.1527
10397449	32.9138
10397483	31.6724
10397581	31.2956
10397592	31.2956
10397596	31.2956
10397622	31.2956
10397626	31.4458
10397662	31.4187
10397666	32.8128
10397680	31.4729
10397711	32.8177
10397712	32.197
10397720	32.133
10397730	32.133
10397750	32.7537
10397792	31.8128
10397801	31.766
10397853	31.7537
10397871	31.7808
10397880	31.8153
10397895	35.1059
10397900	33.3251
10397901	33.1921
10397902	33.1921
10397905	33.1921
10397907	33.3325
10397918	33.2241
10397932	34.3966
10397943	33.1232
10397952	33.4581
10397980	33.7118
10397989	33.2291
10398002	33.2635
10398083	33.1601
10398086	33.197
10398101	33.1601
10398114	33.1601
10398146	33.9187
10398151	33.0911
10398245	33.8867
10398337	33.2291
10398359	33.4483
10398387	37.8571
10398407	34.6527
10398422	33.9606
10398423	33.6084
10398427	34.1527
10398451	33.8596
10398503	33.936
10398513	33.7537
10398535	34.2266
10398548	34.3227
10398563	34.1305
10398565	34.6207
10398599	34
10398604	34.1724
10398610	34.1404
10398615	34.4483
10398667	34.1773
10398681	36.1281
10398716	35.5419
10398730	35.6108
10398763	35.2118
10398764	31.6182
10398767	33.1897
10398780	33.0049
10398795	32.798
10398807	31.8522
10398834	36.1675
10398872	34.7094
10398883	34.7291
10398892	30.6995
10398897	30.6995
10398900	30.6995
10398902	30.6995
10398903	30.6995
10398910	30.6995
10398914	30.6995
10398971	31.2709
10398974	25.8842
10398983	28.0419
10398985	25.5123
10398992	25.3448
10398994	25.3448
10399000	25.4951
10399033	29.3719
10399055	27.8966
10399088	27.5517
10399111	27.4926
10399156	27.3153
10399185	28.5665
10399188	28.2389
10399190	28.0542
10399208	28.0099
10399217	28.0049
10399225	27.8547
10399231	27.9236
10399235	29.0739
10399243	28.5369
10399256	28.5369
10399263	28.5764
10399272	28.5345
10399274	28.5345
10399277	31.2882
10399295	30.399
10399301	30.8005
10399310	31.1773
10399320	31.1724
10399337	31.2488
10399343	30.6182
10399344	29.4803
10399346	29.4261
10399348	29.4261
10399375	32.7882
10399392	26.6281
10399395	26.3916
10399396	26.3916
10399406	26.3916
10399409	26.3916
10399433	28.3522
10399460	26.0542
10399461	25.6552
10399465	25.6552
10399472	25.6552
10399476	25.6552
10399478	25.6552
10399495	27.6084
10399496	24.298
10399506	24.298
10399510	24.3424
10399517	24.298
10399523	24.6084
10399524	25.6182
10399547	24.0837
10399548	24.4532
10399557	24.7956
10399558	24.3547
10399574	26.0788
10399586	25.3005
10399599	25.3005
10399603	28.8473
10399605	27.3793
10399623	27.3251
10399624	27.5493
10399628	27.3818
10399631	27.3818
10399633	27.3818
10399643	27.4729
10399649	28.4557
10399659	24.7709
10399665	25.835
10399666	27.3621
10399674	26.3818
10399696	26.3719
10399701	26.1158
10399703	25.9409
10399712	26.303
10399737	24.8079
10399750	35.2266
10399854	33.9261
10399986	35.0246
10400232	34.931
10400233	32.9951
10400236	32.6404
10400239	32.2414
10400251	31.8695
10400258	31.5616
10400260	31.1256
10400261	30.83
10400268	30.5345
10400278	30.2389
10400285	29.9433
10400295	29.6232
10400304	29.2759
10400307	29.3966
10400375	29.1158
10400381	28.9335
10400392	28.936
10400404	28.8054
10400416	28.7586
10400423	32.1502
10400456	23.3079
10400567	22.7167
10400591	22.4581
10400592	24.936
10400693	24.2857
10400697	24
10400720	24.1453
10400773	24.202
10400793	23.7438
10400808	25.0985
10400835	22.1133
10400843	19.0025
10400849	19.0394
10400852	19.0148
10400853	19.0148
10400871	19.3325
10400880	19.3153
10400916	19.5567
10400924	19.4236
10400928	19.4236
10400929	19.4236
10400939	19.4852
10400940	19.5394
10400976	19.5764
10401012	19.3842
10401013	19.3399
10401035	20.4113
10401036	18.303
10401149	18.3399
10401214	20.5025
10401328	19.2611
10401337	18.8621
10401367	18.8621
10401368	19.2315
10401394	18.6305
10401395	19.8374
10401412	39.6872
10401496	38.1872
10401528	38.9901
10401539	38.2463
10401556	39.4409
10401559	38.1552
10401564	38.1552
10401608	39.4901
10401665	38.1946
10401692	38.1946
10401695	38.1946
10401744	38.1946
10401759	38.9064
10401814	38.165
10401819	38.7586
10401830	38.1872
10401844	38.2562
10401886	38.1798
10401900	38.1355
10401937	38.7586
10402006	38.2808
10402031	41.8916
10402037	40.7635
10402046	40.7069
10402049	41.3177
10402082	41.5099
10402096	40.7586
10402098	40.7586
10402104	40.8744
10402113	40.7586
10402132	40.6552
10402134	39.9803
10402198	40.0246
10402217	43.8941
10402223	41.1502
10402229	41.1453
10402236	41.2414
10402238	41.1453
10402239	41.8645
10402249	41.6207
10402253	40.2094
10402255	40.6823
10402300	39.0172
10402306	38.8547
10402343	38.8547
10402389	38.8547
10402390	38.8547
10402392	38.8547
10402500	38.8547
10402501	39.4778
10402504	38.4975
10402509	37.8744
10402561	37.8744
10402642	38.0616
10402658	39.2562
10402715	39.6429
10402766	37.6404
10402773	37.1453
10402800	37.0246
10402846	36.9039
10402852	36.8325
10402880	36.8448
10402886	42.2956
10403063	37.8547
10403066	37.5296
10403072	37.5296
10403087	38.8892
10403097	38.1921
10403103	38.1921
10403119	38.1921
10403125	38.4236
10403143	38.3621
10403146	38.6576
10403164	38.5419
10403171	38.867
10403174	37.6256
10403175	48.3596
10403182	43.9089
10403189	43.6773
10403195	43.9089
10403227	43.9064
10403235	43.6823
10403248	43.6847
10403250	42.5222
10403252	42.4089
10403269	42.4089
10403271	42.1872
10403274	42.133
10403276	41.7192
10403281	44.0025
10403287	41.7414
10403291	41.6256
10403328	41.7512
10403339	41.5887
10403343	41.532
10403345	41.4803
10403347	41.5345
10403360	41.2709
10403369	41.2709
10403375	41.2709
10403387	41.3744
10403394	40.33
10403406	40.33
10403417	40.33
10403425	39.1527
10403444	38.2759
10403451	36.303
10403468	36.303
10403478	36.303
10403491	36.303
10403495	41.5271
10403496	36.1502
10403504	36.1502
10403509	36.1502
10403512	36.0099
10403521	35.9631
10403524	35.9631
10403527	35.8695
10403535	35.83
10403539	36.7167
10403547	35.3153
10403552	36.069
10403558	39.4089
10403603	38.8793
10403605	38.8793
10403607	38.8793
10403608	39.3325
10403693	39.2759
10403702	39.6379
10403706	38.6034
10403715	39.5443
10403716	39.1749
10403717	39.3079
10403738	39.2414
10403747	39.2414
10403751	39.4187
10403761	41.7931
10403827	34.7808
10403870	32.3374
10403874	31.6478
10403876	31.6478
10403885	31.6478
10403890	34.702
10403891	32.0714
10403905	32.0714
10403906	32.0714
10403907	32.0714
10403912	35.7562
10403923	32.468
10403930	32.468
10403933	32.468
10403942	32.468
10403947	32.468
10403957	39.601
10403963	35.83
10403970	36.0985
10403978	34.7266
10403984	35.1108
10403989	34.7266
10404002	35.1256
10404016	35.6108
10404071	35.2414
10404073	33.936
10404077	34.7783
10404084	57.7217
10404089	43.8153
10404092	43.8153
10404093	43.8153
10404104	43.8695
10404133	44.1847
10404196	47.5813
10404208	42.5961
10404227	42.6059
10404272	43.3645
10404274	43.3005
10404275	43.1207
10404283	43.1207
10404290	43.1207
10404301	43.1281
10404333	43.7389
10404340	35.5025
10404351	35.1847
10404363	35.4163
10404378	35.3793
10404388	35.3768
10404423	35.3424
10404431	35.234
10404434	35.234
10404438	35.6823
10404439	35.6478
10404441	35.7956
10404442	35.2906
10404463	35.367
10404467	35.5862
10404482	35.8768
10404513	36
10404518	36.8473
10404526	37.1601
10404529	38.1084
10404536	37.7709
10404544	37.7044
10404552	37.7044
10404573	38.8448
10404582	42.1404
10404603	37.4113
10404611	37.4113
10404628	37.532
10404645	38.064
10404657	37.3842
10404665	37.3842
10404668	38.6305
10404669	35.6478
10404673	39.7217
10404678	38.7537
10404686	39.5271
10404689	38.8818
10404695	38.8818
10404710	38.8818
10404711	38.5936
10404714	39.3571
10404718	38.4606
10404727	38.3448
10404733	38.3374
10404744	40.3842
10404750	35.7882
10404784	35.9187
10404802	35.431
10404823	36.1305
10404849	38.867
10404861	38.0714
10404864	37.9901
10404872	37.9261
10404873	37.8645
10404920	37.803
10404923	37.803
10404931	37.9261
10404944	38.4877
10404950	34.9951
10404969	35.8842
10404979	35.3374
10405007	35.4655
10405040	36.101
10405053	35.4384
10405074	35.4384
10405075	35.5665
10405132	35.5714
10405144	35.7069
10405157	35.8793
10405222	35.2956
10405237	35.4286
10405269	35.9483
10405278	35.1182
10405320	34.7956
10405344	34.7956
10405346	34.8054
10405384	34.9261
10405387	35.3645
10405389	34.7414
10405393	35.3645
10405415	34.7488
10405433	34.7488
10405477	38.4409
10405507	33.2931
10405521	33.303
10405563	33.5961
10405571	30.8448
10405614	37.4286
10405637	34.0788
10405699	34.0788
10405706	34.0788
10405707	34.1256
10405710	34.1182
10405778	34.1182
10405802	33.7167
10405810	37.4384
10405826	38.1034
10405838	31.7217
10405839	30.633
10405871	26.7488
10405954	26.7562
10406027	26.7611
10406031	27.3498
10406042	26.1379
10406043	25.5517
10406049	25.5222
10406067	25.5665
10406072	26.7906
10406109	24.8719
10406136	24.9335
10406170	24.9631
10406216	24.8596
10406224	24.9778
10406252	24.9754
10406309	24.9877
10406323	25.6207
10406329	25.0369
10406397	25.1034
10406412	26
10406468	25.1601
10406485	25.1946
10406516	25.2488
10406527	25.0345
10406580	25.1281
10406602	26.0714
10406603	25.4778
10406617	25.5394
10406655	25.5985
10406721	26.0025
10406732	31.569
10406744	30.8842
10406750	30.8842
10406808	30.8842
10406860	30.8842
10406872	30.8842
10406876	30.8842
10406886	30.8842
10406921	30.8842
10406953	30.8842
10406965	31.0542
10407062	31.1379
10407082	26.1158
10407085	27.0197
10407086	25.9113
10407090	24.6872
10407096	24.6872
10407106	24.6872
10407113	24.6872
10407123	25.367
10407132	24.3473
10407149	23.2143
10407154	22.734
10407168	24.0567
10407194	21.9409
10407203	21.2586
10407233	21.3054
10407241	21.7069
10407259	20.4113
10407261	20.4507
10407265	22.4901
10407277	21.7956
10407278	22.0468
10407283	21.9212
10407284	21.9212
10407285	21.9212
10407291	22.0468
10407301	21.9212
10407322	21.7956
10407329	21.7956
10407330	21.9212
10407331	21.9163
10407341	21.7956
10407343	21.7956
10407365	21.9975
10407381	21.7956
10407398	21.7956
10407399	22.5
10407400	21.1158
10407403	21.1158
10407405	21.1158
10407408	21.4212
10407417	21.2586
10407418	21.2586
10407421	21.4212
10407424	19.9261
10407425	20.9483
10407428	19.8744
10407430	19.8744
10407435	19.9557
10407436	19.9458
10407440	19.9261
10407445	19.9458
10407448	20.1108
10407465	20.4704
10407468	20.1182
10407486	20.3128
10407500	20.0025
10407505	21.4483
10407519	19.7143
10407526	20.0567
10407545	19.5172
10407614	22.7167
10407632	22.2537
10407644	22.7094
10407650	22.1847
10407653	22.1847
10407655	22.4187
10407674	22.1847
10407675	22.1847
10407679	22.1847
10407680	22.6207
10407685	22.8005
10407696	22.6773
10407726	23.9532
10407749	19.9828
10407751	20.6478
10407761	22.2315
10407763	19.1601
10407764	19.1601
10407770	20.6626
10407772	18.6256
10407787	18.564
10407792	18.564
10407793	18.564
10407811	21.0369
10407815	18.6232
10407816	18.6773
10407823	18.7266
10407828	18.8251
10407830	18.5123
10407831	16.7512
10408255	16.5567
10408322	9.30788
10408325	7.78571
10408329	7.74384
10408330	7.81527
10408334	9.23399
10408335	14.3645
10408346	13.4384
10408347	13.4212
10408350	13.4212
10408351	13.4212
10408356	13.8818
10408376	13.4261
10408377	13.4261
10408381	13.4261
10408400	14.0099
10408445	14.5197
10408450	13.7512
10408451	11.702
10408466	10.7833
10408484	11.4089
10408487	9.10345
10408488	8.80788
10408489	8.99754
10408501	6.88424
10408510	8.22414
10408532	2.1601
10408564	6.63793
10408573	5.00246
10408582	4.97783
10408589	7.48522
10408611	6.34729
10408628	6.93103
10408630	7.10591
10408638	6.86207
10408639	7.30542
10408646	6.03695
10408672	6.45074
10408673	5.47783
10408686	6.47291
10408697	5.52709
10408699	5.69704
10408703	5.83251
10408707	6.64778
10408805	6.59606
10408842	3.99261
10408865	3.78079
10409034	4.17241
10409054	4.45074
10409073	3.5665
10409076	3.5665
10409120	4.39163
10409121	3.24877
10409130	3.15517
10409146	3.64532
10409156	3.54926
10409173	3.53202
10409255	3.6133
10409257	2.60837
10409258	2.36207
10409315	2.45074
10409316	2.367
10409318	3.50739
10409339	3.40148
10409365	4.15271
10409375	6.14039
10409419	5.46798
10409426	5.50739
10409428	7.14778
10409490	8.26355
10409543	6.24138
10409606	6.34729
10409672	6.133
10409685	6.23645
10409751	6.20197
10409777	6.70936
10409780	6.11084
10409818	6.16749
10409838	6.16995
10409907	6.24384
10409920	6.09113
10409926	6.10837
10409938	6.3867
10410090	6.25616
10410105	6.14286
10410111	6.14286
10410149	7.65271
10410159	7.60591
10410176	7.86453
10410239	7.63547
10410279	7.57635
10410350	8.12562
10410399	6.47537
10410455	6.48768
10410477	6.50246
10410489	6.26108
10410529	5.12315
10410584	6.9532
10410640	5.52463
10410663	5.133
10410699	5.04187
10410792	5.04187
10410998	5.16749
10411042	5.06404
10411084	5.06404
10411186	5.14039
10411479	5.06404
10411484	5.58374
10411511	5.53448
10411530	6.40394
10411547	16.4754
10411622	14.4286
10411627	14.1601
10411630	14.1601
10411639	14.1601
10411654	14.1601
10411658	14.5739
10411670	14.5148
10411699	15.0074
10411709	13.0911
10411712	13.9975
10411718	13.936
10411733	13.8695
10411734	13.8695
10411738	14.2463
10411741	15.8498
10411753	7.53695
10411772	9.73153
10411786	8.26847
10411797	8.26847
10411798	8.26847
10411840	9
10411858	7.53695
10411862	7.69458
10411896	7.68473
10411930	7.43103
10411981	6.32759
10412011	6.50985
10412033	7.01724
10412050	6.40394
10412059	6.40394
10412061	6.40394
10412068	6.4532
10412100	6.4532
10412111	6.35961
10412124	6.47783
10412153	6.84729
10412173	6.31034
10412223	6.96552
10412226	5.60591
10412244	5.59113
10412308	6.1601
10412345	9.04187
10412352	5.5936
10412389	5.08128
10412397	14.4975
10412419	18.1232
10412665	17.9655
10412766	17.9113
10412851	18.4138
10412874	17.9113
10412946	17.9951
10412981	18.4138
10413066	17.8892
10413110	17.8892
10413112	17.8892
10413186	18.399
10413187	18.3103
10413229	18.3103
10413244	18.3103
10413266	19.3621
10413298	26.5714
10413613	25.8374
10413618	25.4532
10413630	24.9852
10413633	23.7069
10413650	22.3596
10413651	22.3596
10413658	22.3596
10413675	22.3596
10413687	22.3596
10413690	22.3596
10413702	24.3399
10413774	25.0714
10413937	18.9926
10413961	18.9926
10414036	18.9926
10414060	18.9926
10414096	19.0542
10414113	19.1256
10414128	18.6158
10414151	18.6773
10414155	18.6158
10414171	18.6158
10414317	18.7857
10414358	20.7266
10414426	19.9975
10414510	19.9975
10414529	20.0887
10414563	20.0296
10414773	20.0148
10414845	19.9852
10414965	19.9852
10415008	19.9852
10415034	20.1404
10415042	20.0296
10415053	20.0296
10415060	20.0296
10415184	20.0296
10415185	20.0296
10415268	20.1108
10415387	19.1872
10415543	19.165
10415562	19.17
10415617	28.1059
10415660	27.3473
10415674	26.4655
10415690	27.6847
10415727	29.2069
10415812	27.1502
10415845	26.2759
10415877	24.4089
10415946	24.4704
10415976	24.3103
10416161	24.3103
10416216	24.3103
10416256	24.3103
10416300	24.5025
10416316	24.4828
10416328	24.3695
10416343	24.3695
10416347	24.3695
10416365	24.3695
10416473	25.0788
10416572	24.234
10416593	24.3227
10416682	24.9138
10416763	24.3103
10416764	24.2906
10416822	24.3005
10416884	24.3005
10416994	24.3793
10417034	24.2562
10417158	24.266
10417196	24.266
10417257	24.3867
10417291	24.303
10417297	24.2931
10417341	24.3079
10417490	24.3818
10417702	24.3473
10417722	24.303
10417735	24.2833
10417784	24.3103
10417925	24.3251
10418004	24.2956
10418021	24.3719
10418065	24.2463
10418079	24.2463
10418197	24.2463
10418238	24.468
10418254	24.3793
10418255	24.3793
10418477	24.4089
10418679	24.7685
10418727	23.5148
10418743	23.5148
10418865	23.5296
10418938	23.5
10418998	23.5
10419052	23.5443
10419103	23.4064
10419104	23.5296
10419167	23.4852
10419171	23.4852
10419209	23.4852
10419233	23.5394
10419238	22.4089
10419284	28.0911
10419315	22.9163
10419324	23.601
10419382	22.5862
10419399	22.5985
10419534	22.2882
10419682	22.931
10419700	22.0394
10419720	21.9778
10419779	21.9778
10419814	21.9778
10419849	21.9778
10419927	22.101
10419972	22.2167
10419973	22.032
10420051	22.1478
10420132	22.1872
10420301	22.064
10420330	22.064
10420454	22.064
10420474	22.064
10420654	22.2069
10420655	22.1601
10420797	22.2808
10421079	21.7291
10421139	21.6946
10421148	21.5813
10421248	21.6478
10421296	25.6872
10421328	23.0936
10421370	23.1995
10421390	24.1995
10421395	23.6429
10421400	23.7808
10421431	23.5739
10421461	23.468
10421505	23.6108
10421563	23.4483
10421567	23.4384
10421582	23.4384
10421621	23.4384
10421717	23.4384
10421721	23.4384
10421780	25.1034
10421808	22.5616
10421867	21.5567
10421881	21.5271
10421929	21.6232
10421967	21.6626
10421968	21.601
10421975	22.1527
10421982	21.867
10421992	21.7463
10422079	22.133
10422177	21.67
10422183	21.5197
10422205	21.5049
10422218	21.5049
10422287	21.5764
10422298	29.9138
10422342	29.4852
10422411	29.5296
10422438	30.6798
10422512	29.7217
10422528	29.6724
10422594	30.4409
10422623	27.6847
10422636	27.6847
10422668	27.6995
10422706	27.6847
10422740	27.6847
10422788	27.6995
10422814	27.9433
10422866	28.3202
10422871	28.2783
10422874	28.1355
10422876	28.0936
10422886	28.1552
10422892	27.7192
10422894	27.4852
10422905	27.5148
10422955	28.0246
10422972	26.7759
10422991	26.8054
10423044	27.564
10423059	27.335
10423064	27.0837
10423065	27.0837
10423067	27.2241
10423079	28.0493
10423137	31.1946
10423139	25.8768
10423162	26.8054
10423219	25.9901
10423232	25.2906
10423256	23.3621
10423265	22.9877
10423285	22.6207
10423294	22.4483
10423366	22.4212
10423400	22.3744
10423401	22.3473
10423404	22.3473
10423426	22.3473
10423477	22.7118
10423481	22.5369
10423508	22.1552
10423514	22.2562
10423675	22.2537
10423697	22.601
10423866	22.601
10423901	22.2808
10424003	22.8744
10424051	22.3424
10424287	22.9335
10424434	22.2512
10424590	22.3103
10424649	22.3399
10424657	22.2956
10424761	22.3251
10424772	22.2956
10424848	22.2956
10424883	22.5837
10424886	22.4729
10424913	22.4729
10424964	22.4729
10424975	22.5246
10425002	32.4039
10425057	28.9335
10425115	28.6749
10425162	28.6749
10425398	28.6897
10425408	28.6749
10425416	28.6749
10425493	28.6749
10425551	28.7414
10425610	28.5419
10425620	28.5419
10425755	28.7857
10425758	28.7192
10425769	28.7192
10425783	28.7192
10425799	28.7192
10425806	28.7192
10425820	28.7192
10425831	28.7192
10425832	28.7192
10425834	28.7192
10425840	28.7315
10425851	29.069
10425904	30.0222
10425935	28.1552
10425936	25.4039
10425941	25.4754
10425953	24.8448
10426001	24.9138
10426008	24.5517
10426010	25.2315
10426128	24.6305
10426135	24.7389
10426180	25.2438
10426200	25.5049
10426310	24.3547
10426331	31.2783
10426433	30.6478
10426487	30.6897
10426534	30.0049
10426587	31.6946
10426631	31.1675
10427097	33.8571
10427847	45.6626
10427912	49.4778
10428488	49.6995
10429449	48.8522
10429480	48.2167
10431664	48.2241
10431682	47.7857
10431818	47.8005
10431913	47.7857
10431933	47.7857
10431974	47.8005
10431977	48.6527
10431980	48.4729
10431996	48.4729
10432030	48.4729
10432054	48.4729
10432057	48.4729
10432058	48.4729
10432070	48.4729
10432145	48.4729
10432226	48.4729
10432236	48.4729
10432237	48.4729
10432247	48.4729
10432267	48.4729
10432313	48.4729
10432317	48.4729
10432342	48.4729
10432347	48.4729
10432393	48.4729
10432403	48.4729
10432414	48.5025
10432449	48.4877
10432470	48.4877
10432491	48.4877
10432569	48.5025
10432586	48.4729
10432599	48.4729
10432646	48.4729
10432691	48.4729
10432698	48.4729
10432744	48.4729
10432748	48.4729
10432784	48.4729
10432789	48.4729
10432802	48.9532
10432884	48.8571
10432885	51.7611
10432895	49.9089
10432900	49.9089
10432914	49.9089
10432915	49.9089
10432969	50.7094
10432992	48.1453
10433002	48.5099
10433009	48
10433039	48.0296
10433047	48
10433080	48
10433091	48
10433130	48
10433150	48
10433193	48.3596
10433257	46.7241
10433258	46.7241
10433271	46.7241
10433276	46.7241
10433291	46.7438
10433301	47.335
10433305	46.6847
10433308	46.7537
10433322	47.1675
10433330	46.5172
10433362	46.5172
10433374	46.7118
10433414	46.17
10433423	46.17
10433431	46.17
10433467	46.2143
10433518	46.1749
10433547	46.3842
10433551	46.2537
10433584	46.2414
10433641	46.2562
10433655	46.2217
10433737	58.3719
10433751	50.1084
10433760	50.1084
10433854	50.1084
10433897	50.2414
10433955	50.0419
10433956	50.0419
10434015	50.0419
10434031	50.0419
10434041	50.0419
10434042	50.3744
10434057	50.2414
10434192	50.2414
10434195	50.2414
10434300	50.2414
10434367	50.2414
10434478	50.2414
10434480	50.2414
10434486	50.2562
10434553	50.2414
10434571	50.2414
10434605	50.2562
10434612	50.2414
10434695	50.8645
10434702	50.2414
10434795	50.6626
10434799	50.9532
10434858	50.33
10434862	50.33
10434863	50.4163
10435013	50.6626
10435091	49.8103
10435190	49.8103
10435194	49.8103
10435195	49.8103
10435197	49.8103
10435246	49.8103
10435249	49.8103
10435338	49.8251
10435355	49.7241
10435388	49.7241
10435598	49.7241
10435617	49.7241
10435619	49.7241
10435690	49.7241
10435725	49.7241
10435831	49.7241
10435903	49.734
10435917	49.7906
10435937	49.3054
10435955	49.3054
10436067	50.7759
10436182	50.5542
10436193	50.5542
10436229	50.5542
10436265	50.5542
10436299	50.5542
10436345	50.5542
10436371	50.5542
10436473	50.5542
10436581	50.5862
10436648	50.5542
10436691	50.5936
10436758	51.0665
10436891	53.8842
10436941	44.2709
10437401	41.2241
10437410	40.7709
10437429	40.6552
10437450	40.8276
10437452	40.7044
10437461	40.8424
10442286	40.7217
10442296	40.8005
10442363	40.8424
10442411	40.5887
10442420	40.5887
10442489	40.8596
10442556	40.8103
10442603	40.7783
10442617	40.7488
10442651	40.7488
10442686	40.8571
10442693	40.7759
10442696	40.6946
10442734	40.8177
10442754	40.7759
10442772	40.7217
10442805	40.7217
10442848	40.7217
10442860	40.803
10442879	40.6946
10442895	40.7833
10442940	40.8079
10442941	40.9483
10442964	40.8251
10442989	40.6675
10443021	40.7463
10443032	40.6921
10443034	40.569
10443068	40.569
10443124	40.9926
10443128	45.6059
10443279	44.633
10443346	44.6182
10443367	44.6182
10443375	44.6182
10443378	44.6182
10443543	44.633
10443732	44.5887
10443768	44.5887
10443796	44.5887
10443814	44.5887
10443833	44.5887
10443905	44.5887
10444007	44.5887
10444019	44.5887
10444033	44.5887
10444048	44.5887
10444113	44.6182
10444217	44.6084
10444264	44.2783
10444265	44.3522
10444284	44.3867
10444338	44.3424
10444367	44.4187
10444510	44.3424
10444614	44.3424
10444701	44.3424
10444705	44.3424
10444793	44.3424
10444795	44.5419
10444862	44.3645
10444927	44.3645
10444984	44.3941
10445011	44.3793
10445027	44.3793
10445033	51.4187
10445087	43.0936
10445133	43.6256
10445135	43.0862
10445151	43.064
10445164	43.6034
10445245	43.0862
10445304	43.0714
10445346	43.7882
10445372	43.0714
10445375	40.6158
10445376	45.5936
10445381	45.4852
10445382	44.8399
10445391	44.7118
10445392	44.7118
10445394	44.7118
10445401	44.7118
10445412	44.7118
10445415	44.7118
10445513	45.4433
10445515	40.6355
10445621	40.6355
10445705	40.6355
10445733	40.6355
10445755	40.6355
10445805	43.3941
10445888	43.3645
10445909	42.798
10445911	41
10445913	41.1034
10445934	40.7562
10445955	40.665
10445970	40.5074
10446063	40.1108
10446104	40.0739
10446174	39.2143
10446256	39.298
10446282	39.7143
10446394	39.2685
10446408	37.7906
10446452	37.7635
10446493	38.0517
10446581	37.9877
10446586	37.9877
10446606	38.0468
10446645	38.0172
10446646	37.9187
10446663	37.9015
10446673	37.9015
10446693	37.9015
10446699	37.9015
10446735	37.9335
10446864	37.8522
10446903	37.8227
10446915	38.4163
10446925	37.8424
10446992	37.6429
10447020	37.6059
10447028	37.5172
10447030	37.5172
10447031	37.5172
10447075	39.697
10447115	43.8695
10447223	38.6995
10447231	38.5887
10447249	38.5887
10447280	39.9926
10447406	40.1084
10447409	35.867
10447413	35.867
10447432	35.867
10447436	35.867
10447442	35.867
10447445	35.867
10447459	35.9212
10447465	35.7931
10447478	42.8596
10447483	38.8768
10447484	38.8768
10447493	39.0764
10447501	38.9754
10447506	38.8571
10447510	38.8571
10447519	39.1379
10447524	38.4261
10447525	44.5443
10447527	43.8202
10447536	43.8202
10447539	43.8202
10447542	43.8202
10447543	43.8202
10447545	43.8202
10447553	44.4261
10447571	44.3645
10447573	44.3645
10447583	44.4852
10447598	44.0123
10447606	44.069
10447611	43.2709
10447672	43.0394
10447919	43.0394
10448011	43.3768
10448124	41.1207
10448173	37.2266
10448200	37.2759
10448215	37.9655
10448316	38.1059
10450225	32.3103
10450237	32.0911
10450340	33.6355
10450399	32.2586
10450408	30.9581
10450412	31.1601
10450424	31.33
10450450	30.5985
10450503	30.5468
10450504	28.3695
10450506	29.2217
10450515	28.7217
10450536	28.5764
10450608	29.1576
10450644	35.2685
10450699	34.4138
10450743	34.1601
10450779	34.1601
10450821	34.1601
10450834	37.2709
10450851	34.5443
10450882	34.5443
10450894	34.5443
10450895	34.5443
10450902	34.734
10450958	37.1897
10450983	35.5493
10450999	35.9187
10451028	35.4089
10451075	35.5099
10451145	35.468
10451166	35.5296
10451184	36.2709
10451192	35.4236
10451260	35.4581
10451331	35.3867
10451340	35.3227
10451448	36.4212
10451463	35.7192
10451464	35.7192
10451491	35.7586
10451493	35.7167
10451494	35.7167
10451558	35.7167
10451589	35.7167
10451604	36.3522
10451605	35.0517
10451607	35.1847
10451608	35.5542
10451671	35.1724
10451682	37.0764
10451709	36.6675
10451785	36.6995
10451841	36.6675
10451860	36.5985
10451895	36.5985
10451906	36.5985
10451908	36.5985
10451956	36.5985
10451991	32.1946
10451992	32.1946
10451996	32.1946
10452031	32.1946
10452121	32.2167
10452188	53.1527
10452198	49.2956
10452208	48.17
10452261	48.1478
10452307	49.2857
10452369	48.1773
10452414	48.1773
10452423	48.1773
10452453	48.8916
10452464	48.6059
10452495	48.6059
10452498	48.6059
10452506	48.6059
10452522	48.6059
10452524	48.6059
10452537	48.8522
10452569	48.8128
10452597	48.8128
10452607	49.4286
10452609	47.8227
10452628	47.8227
10452632	48.4729
10452640	48.1404
10452641	48.1404
10452657	48.1404
10452690	48.1798
10452693	47.9163
10452694	48.7217
10452701	47.835
10452706	47.835
10452766	47.835
10452805	47.835
10452856	48.3374
10452863	47.9655
10452904	47.4433
10452910	47.968
10452971	48.3276
10452999	48.0049
10453010	48.0049
10453028	48.0049
10453048	48.0049
10453056	48.0049
10453064	48.2906
10453073	47.5764
10453120	48.2709
10453143	48.1921
10453239	48.1429
10453248	48.0936
10453249	48.0443
10453254	48.0049
10453266	49.1995
10453276	48.3916
10453298	48.3916
10453305	48.3916
10453318	48.3916
10453320	48.3916
10453348	49.7438
10453352	49.1256
10453355	48.936
10453382	48.936
10453386	48.936
10453388	48.936
10453392	48.936
10453401	48.936
10453408	48.936
10453437	48.936
10453466	48.936
10453470	48.936
10453482	48.9901
10453486	50.399
10453487	48.4926
10453495	48.5468
10453512	48.4926
10453555	48.4926
10453556	48.4926
10453560	48.4926
10453561	48.4926
10453568	48.4926
10453589	48.4926
10453597	48.4926
10453612	48.7586
10453764	47.4828
10453849	47.4557
10453864	45.0837
10453919	45.5665
10453994	45.3325
10454003	46.9877
10454017	48.0911
10454049	47.5
10454056	43.7685
10454057	53.4113
10454061	53.9828
10454089	52.3892
10454113	52.33
10454121	52.33
10454138	52.8473
10454143	51.4286
10454147	51.8645
10454149	51.9828
10454153	51.8103
10454161	51.8103
10454180	54.8325
10454220	54.1207
10454221	52.6601
10454227	52.367
10454228	52.335
10454229	53.8424
10454365	52.7734
10454646	52.3473
10454659	51.4729
10454663	51.1379
10454679	53.3424
10454694	52.5961
10454713	52.5369
10454715	52.4778
10454722	53.0542
10454736	53.0493
10454741	52.4975
10454744	52.4138
10454756	51.6773
10454759	51.5
10454794	43.2044
10454808	42.7808
10454814	42.7266
10454816	43.4754
10454818	42.2365
10454827	42.17
10454832	47.0591
10454839	46.2069
10454843	46.0911
10454844	45.9926
10454855	45.9384
10454859	45.3547
10454861	45.3005
10454885	45.2463
10454887	45.1798
10454893	45.1281
10454896	45.0764
10454903	45.0246
10454923	44.9729
10454933	44.9212
10454949	44.8695
10454954	44.8177
10454955	44.798
10454969	44.7833
10454989	46.3399
10455003	42.8498
10455070	42.7365
10455076	42.734
10455110	42.734
10455116	42.734
10455119	42.734
10455139	42.734
10455192	42.734
10455217	42.734
10455262	42.734
10455266	42.734
10455272	42.734
10455282	42.734
10455284	45.1355
10455319	42.8941
10455324	42.8941
10455336	42.8941
10455338	42.8941
10455346	42.8941
10455352	42.8941
10455354	42.8941
10455355	42.8941
10455358	42.8941
10455364	42.8941
10455369	42.8941
10455393	42.8941
10455406	42.8941
10455410	42.8941
10455413	43.9015
10455422	41.5
10455424	41.5
10455429	41.5
10455433	41.6823
10455485	41.6601
10455486	67.2882
10455529	57.1059
10455530	57.1059
10455548	66.5197
10455566	66.2389
10455582	66.2389
10455625	66.2389
10455635	66.2389
10455656	67.3719
10455665	66.0665
10455682	65.8793
10455753	65.9187
10455839	65.8793
10455848	65.8793
10455912	65.9187
10456000	66.6798
10456011	65.5591
10456018	65.5591
10456028	65.5591
10456036	66.2857
10456055	69.9581
10456090	69.133
10456091	69.0517
10456093	69.0099
10456100	69.0099
10456111	69.4409
10456117	68.9261
10456120	68.8424
10456133	68.8424
10456136	68.8621
10456160	68.8522
10456163	68.6749
10456168	68.6749
10456201	68.6749
10456209	68.7143
10456213	68.2143
10456226	69.1133
10456266	66.9458
10456270	66.9458
10456291	70.8596
10456318	70.5148
10456336	77.4951
10456364	76.7635
10456378	76.1305
10456384	75.9704
10456389	75.5837
10456403	75.5394
10456405	75.0271
10456408	74.8177
10456412	74.6084
10456414	74.399
10456423	74.1749
10456427	73.9778
10456428	73.7143
10456430	73.5049
10456440	73.3374
10456445	73.0788
10456446	72.8276
10456450	72.6847
10456462	72.4212
10456468	72.17
10456469	71.9729
10456485	71.7512
10456486	71.6502
10456499	71.3079
10456504	71.4655
10456523	69.8916
10456526	69.7611
10456533	69.564
10456538	69.4704
10456556	65.0148
10456559	64.5985
10456573	65.0074
10456580	64.9089
10456592	65.3153
10456597	65.0197
10456622	64.7438
10456627	64.6527
10456644	65.4581
10456645	64.3153
10456651	64.2611
10456664	64.5714
10456665	64.8227
10456669	64.1182
10456671	64.1059
10456674	67.133
10456675	65.4852
10456691	65.468
10456696	69.7857
10456698	68.4655
10456705	68.234
10456708	68.8842
10456771	68.8005
10456781	69.3793
10462134	60.4557
10462150	60.3719
10462151	59.5123
10462158	59.1133
10462159	58.7143
10462171	58.3153
10462176	58.1675
10462192	60.2389
10462253	57.6158
10462254	57.5049
10462260	57.5714
10462262	57.7512
10462282	56.4286
10462303	56.4926
10462308	56.2685
10462312	56.2685
10462320	56.2685
10462332	56.2734
10462350	56.298
10462370	56.697
10462384	54.8399
10462389	54.8054
10462391	57.5345
10462392	57.6675
10462397	57.7906
10462439	58.4803
10462443	57.9163
10462444	57.9015
10462463	58.2389
10462467	57.9901
10462470	58.4384
10462471	57.6995
10462473	58.6305
10462475	58.2537
10462477	57.7709
10462488	57.7217
10462497	57.6724
10462509	57.6232
10462521	57.5739
10462524	57.5246
10462527	57.5246
10462553	57.6847
10462590	57.6453
10462591	57.6453
10462598	58.2414
10462622	61.5419
10462642	58.2734
10462650	57.9704
10462665	58.4187
10462667	57.6847
10462682	57.6527
10462690	57.6823
10462704	57.6404
10462715	57.6823
10462721	57.6552
10462724	57.6182
10462725	57.7463
10462728	57.6478
10462742	57.633
10462760	57.6724
10462763	57.1995
10462775	57.2266
10462776	57.2611
10462786	57.3547
10462787	54.7611
10462791	54.8941
10462803	57.7217
10462809	57.702
10462844	57.9064
10462852	57.8473
10462853	57.8005
10462863	57.7611
10462885	57.8473
10462887	57.4384
10462899	57.3916
10462901	57.3596
10462910	57.3128
10462911	57.8473
10462924	57.8596
10462933	57.8448
10462941	57.7611
10462947	57.7438
10462962	57.7365
10462971	57.6675
10462978	57.6527
10462989	62.6429
10463008	59.6034
10463010	59.5764
10463011	59.5764
10463016	59.5764
10463018	59.5764
10463025	59.5764
10463033	59.3128
10463040	59.3128
10463053	59.3128
10463056	59.3128
10463067	59.3522
10463068	59.234
10463071	59.234
10463075	59.234
10463081	59.234
10463084	59.234
10463116	59.234
10463119	59.234
10463124	59.2734
10463156	59.234
10463157	59.2783
10463169	59.303
10463173	59.2635
10463180	59.2635
10463181	59.2635
10463196	59.2783
10463202	59.234
10463203	59.234
10463204	59.234
10463214	59.234
10463225	59.8744
10463234	54.9113
10463240	54.9113
10463243	54.9113
10463245	55.4212
10463246	54.9138
10463247	55.0468
10463257	54.9138
10463259	55.5296
10463269	55.2635
10463274	55.2635
10463283	55.2635
10463284	55.2635
10463290	55.5788
10463292	54.9483
10463294	54.9975
10463318	55.0345
10463322	59.899
10463324	59.5148
10463331	59.5148
10463338	59.5148
10463341	59.5148
10463345	59.5591
10463354	59.5148
10463357	59.5148
10463363	60.8054
10463370	60.0099
10463371	59.9655
10463376	59.9212
10463378	59.8768
10463380	59.8325
10463396	59.7882
10463404	59.7438
10463414	59.702
10463431	59.7463
10463438	59.4113
10463461	59.0961
10463465	60.2217
10463468	61.4064
10463479	61.2241
10463483	61.1749
10463497	61.1256
10463500	61.0764
10463508	61.0271
10463509	61.0271
10463515	61.0271
10463522	61.0271
10463544	63.5911
10463545	58.0813
10463546	58.0813
10463553	58.3768
10463573	58.4458
10463581	57.6527
10463587	57.6429
10463609	59.1207
10463618	57.2266
10463621	56.9631
10463627	56.9581
10463636	57.197
10463643	56.7094
10463652	56.7167
10463656	56.702
10463672	60.2291
10463682	57.7167
10463688	57.6355
10463689	57.5911
10463695	57.5911
10463710	57.5074
10463712	57.3892
10463717	57.3892
10463732	57.3892
10463734	57.3892
10463735	59.5172
10463741	58.1872
10463744	58.1872
10463758	58.1872
10463768	58.1872
10463782	58.1872
10463783	58.1872
10463790	58.1872
10463803	58.1872
10463805	58.202
10463806	58.1872
10463807	58.1872
10463809	58.202
10463817	58.1872
10463822	58.1872
10463823	58.4335
10463861	63.7512
10463870	61.6034
10463872	61.6034
10463879	61.6034
10463882	61.6034
10463888	61.6847
10463889	61.3793
10463891	61.3793
10463894	61.3793
10463898	61.3793
10463904	61.3793
10463916	61.3867
10463921	45.6207
10463943	40.6305
10463945	40.6305
10463949	40.67
10463952	40.633
10463962	40.6404
10463982	40.6256
10463990	40.6256
10463994	40.6404
10464001	40.67
10464002	40.6552
10464007	40.6552
10464010	40.6552
10464011	40.6552
10464015	40.6995
10464024	40.6256
10464028	40.6256
10464088	40.6847
10464098	27.9384
10464102	27.9384
10464155	27.9384
10464165	28.0714
10464202	28.0025
10464231	28.0025
10464238	28.0025
10464253	28.0025
10464279	28.1724
10464280	28.0296
10464289	28.67
10464291	25.5099
10464324	25.2956
10464334	25.2759
10464336	28.0985
10464337	27.367
10464346	27.3719
10464352	34.7931
10464368	34.1552
10464370	34.0394
10464374	33.9261
10464378	33.8227
10464379	33.7192
10464380	33.2734
10464389	33.0197
10464390	32.9507
10464394	33.0369
10464398	31.8399
10464402	36.7192
10464405	34.9236
10464409	34.6034
10464412	34.3054
10464416	34.2266
10464418	33.7389
10464421	33.5197
10464422	34.2488
10464424	34.8596
10464439	34.4433
10464440	34.6355
10464460	35.0911
10464503	34.6798
10464516	34.6823
10464524	33.197
10464547	32.702
10464548	32.2167
10464549	31.7709
10464552	31.4163
10464558	31.197
10464577	33.3867
10464587	24.0813
10464596	23.9335
10464602	29.6305
10464604	18.1281
10464624	17.8202
10464640	17.7537
10464641	16.7167
10464642	16.5394
10464644	17.633
10464657	16.4335
10464662	16.1552
10464687	16.0493
10464691	15.6404
10464692	16.6576
10464710	16.0517
10464712	17.7266
10464716	16.9212
10464718	16.9212
10464724	16.9212
10464730	39.3473
10464731	36.335
10464733	36.335
10464735	36.7365
10464753	36.3867
10464755	35.867
10464756	36.1478
10464783	36.0961
10464791	36.1576
10464803	36.0468
10464805	36.0468
10464809	36.4803
10464819	36.436
10464823	33.899
10464852	32.9163
10464854	32.266
10464855	32.2956
10464881	32.6084
10464882	32.8842
10464890	32.9655
10464917	34.5493
10464963	33.5542
10464993	33.2291
10464996	33.9975
10465017	32.835
10465036	33.9335
10465089	32.6773
10465099	31.9507
10465110	31.7438
10465119	31.5665
10465147	32.4581
10465161	32.1749
10465178	32.0985
10465181	31.9581
10465213	31.9532
10465219	30.9039
10465225	31.2438
10465229	31.101
10465232	33.2512
10465239	33.4901
10465242	33.064
10465251	33.0148
10465256	33.133
10465264	33.0148
10465281	33.0148
10465284	33.0542
10465287	33.6059
10465289	33.5246
10465290	33.4828
10465293	33.4828
10465298	33.6502
10465299	33.6847
10465327	33.6872
10465329	33.601
10465341	33.601
10465343	35.1675
10465355	38.0074
10465368	40.9064
10465377	41.0764
10465390	41.1232
10465424	37.3079
10465430	37.2906
10465431	37.83
10465440	38.2192
10465450	41.9581
10465479	41.4212
10465480	40.3079
10465482	40.0591
10465486	39.9951
10465499	39.9507
10465507	39.5493
10465508	40.2882
10465549	39.9754
10465553	38.7562
10465554	38.8424
10465563	38.4507
10465566	38.3793
10465588	37.8941
10465595	34.803
10467665	34.9828
10467686	30.7537
10467701	30.3719
10467720	30.1946
10467734	29.9778
10467839	29.9039
10467847	28.8251
10467856	37.6404
10468239	49.0049
10468240	46.564
10468295	80.6724
10468302	80.9606
10468746	79.3128
10468752	78.5197
10468765	78.3695
10468773	77.6453
10468789	77.0517
10468808	76.8571
10468812	76.6872
10468816	77.303
10468829	76.7167
10468830	76.4778
10468838	76.3645
10468842	76.0468
10468854	75.8916
10468871	75.5985
10468872	75.6724
10468906	72.6404
10468917	71.8744
10468944	72.1108
10468949	71.9089
10468954	73.7906
10468956	73.0049
10468958	73.5369
10468969	73.2783
10468976	73.197
10468999	73.197
10469000	73.6404
10469001	72.9754
10469005	72.9926
10469007	73.1675
10469017	74.899
10469024	73.1355
10469037	73.0862
10469039	73.0222
10469045	73.0862
10469066	73.0862
10469072	72.9507
10469076	73.1798
10469079	73.9852
10469080	72.7094
10469085	73.0714
10469094	72.6995
10469106	72.6995
10469107	73.0172
10469132	72.7315
10469133	73.335
10469135	72.4483
10469136	72.4433
10469151	72.436
10469163	72.4606
10469177	73.3547
10469180	72.6823
10469193	73.33
10469196	72.8719
10469197	72.8719
10469201	72.8719
10469215	73.1897
10469221	73.3153
10469228	72.6182
10469231	72.3842
10469234	72.3842
10469244	72.5862
10469249	75.064
10469272	77.5567
10469319	77.3054
10469320	77.0665
10469328	76.8571
10469340	76.7857
10469347	76.532
10469352	76.532
10469353	76.6798
10469355	76.4852
10469358	76.298
10469363	76.1108
10469367	77.2562
10469442	86.1059
10469577	86.2857
10469651	83.67
10469664	82.6084
10469666	82.2759
10469677	82.0222
10469696	81.8941
10469698	81.766
10469705	81.6872
10469706	81.6207
10469713	81.5591
10469715	81.3744
10469722	78.7931
10469724	78.7931
10469763	78.899
10469768	76.9409
10469799	76.9557
10469810	71.3818
10469812	70.4975
10469820	70.4039
10469830	70.3818
10469837	71.1034
10469847	70.7463
10469857	70.734
10469858	70.8202
10469859	70.7315
10469861	73.0961
10469868	72.3966
10469878	73
10469893	72.8744
10469902	72.8744
10469917	72.8744
10469925	69.0665
10469946	67.9433
10469961	67.8054
10469963	67.766
10469966	67.7266
10469967	67.7685
10469969	67.6478
10469970	67.6897
10469974	67.6084
10469988	68.33
10469994	66.2291
10469996	66.4803
10470004	66.2734
10470006	66.7389
10470007	66.133
10470021	66.1552
10470023	68.3399
10470045	67.8744
10470053	67.8325
10470062	67.83
10470079	67.83
10470086	67.83
10470095	67.83
10470115	67.83
10470119	67.8448
10470129	67.83
10470130	67.83
10470140	67.9039
10470146	67.8596
10470155	67.8596
10470166	68.5
10470167	66.2586
10470185	66.303
10470203	66.2291
10470205	72.9532
10470213	72.3276
10470220	72.3128
10470223	72.3128
10470231	72.3128
10470236	72.3128
10470241	72.3128
10470254	72.3128
10470258	72.3424
10470259	72.3276
10470260	72.3276
10470278	72.3276
10470291	72.3424
10470304	72.3128
10470319	72.3128
10470326	72.3424
10470354	72.3276
10470357	72.3276
10470372	72.3276
10470373	72.3424
10470375	72.3128
10470380	72.3128
10470405	72.3128
10470436	72.3128
10470442	72.3128
10470445	72.3128
10470452	72.3128
10470458	72.3128
10470465	72.3128
10470467	72.3522
10470472	72.3128
10470477	72.3128
10470478	72.3916
10470490	72.3128
10470499	72.3128
10470509	72.3128
10470521	72.3128
10470526	72.3522
10470527	72.3128
10470533	72.3128
10470550	72.3128
10470556	72.3276
10470559	72.4729
10470560	68.2389
10470599	68.0049
10470600	68.0714
10470606	68.0296
10470607	68.0714
10470613	67.9901
10470614	68.1897
10470616	68.069
10470646	68.069
10470653	68.069
10470656	68.069
10470682	68.1084
10470683	67.9901
10470684	67.9901
10470688	67.9901
10470696	69.9187
10470710	67.5468
10470713	67.5567
10470727	67.5172
10470734	67.532
10470740	67.5172
10470741	67.5862
10470748	67.5468
10470766	67.5468
10470804	69.9507
10470827	68.8695
10470828	68.7143
10470832	69.0468
10470837	68.9261
10470860	68.7956
10470863	68.7956
10470880	68.8547
10470901	68.8325
10470911	68.7143
10470914	68.7291
10470916	68.7143
10470917	68.7143
10470954	68.7143
10470968	68.7143
10470970	68.7143
10470986	68.7167
10470991	68.7291
10470998	70.1552
10471021	67.032
10471026	67.0296
10471039	67.0296
10471042	67.0296
10471049	67.0296
10471055	67.0296
10471060	67.0296
10471066	67.0443
10471069	71.5123
10471080	70.0739
10471090	70.0714
10471119	70.1108
10471129	70.0714
10471149	70.0714
10471153	70.0714
10471160	70.0714
10471163	70.1108
10471164	70.0714
10471166	70.0714
10471173	70.0714
10471185	70.2291
10471199	70.1897
10471201	70.1897
10471207	70.1897
10471211	70.1897
10471212	70.1897
10471241	70.9335
10471242	70.6552
10471244	70.6552
10471250	70.6552
10471251	70.6552
10471254	70.6552
10471259	70.6552
10471280	70.6552
10471281	70.6552
10471285	70.7365
10471288	81.2094
10471295	76.0616
10471311	76.0197
10471312	75.9951
10471318	75.9951
10471321	76.335
10471326	76.0739
10471327	76.0739
10471335	76.0739
10471336	76.0887
10471339	76.2857
10471342	75.9951
10471345	75.9951
10471349	76.3128
10471351	76.0394
10471356	76.0394
10471360	76.298
10471369	76.0394
10471381	76.0394
10471385	76.2167
10471392	75.9951
10471403	75.9951
10471407	76.2759
10471423	76.0739
10471426	76.0739
10471429	76.0739
10471433	76.0739
10471439	76.1527
10471441	75.9951
10471457	76.0099
10471466	75.9951
10471469	75.9951
10471471	76.0099
10471490	76.0025
10471502	76.1552
10471517	76.0739
10471540	77.0764
10471558	76.1158
10471560	76.0739
10471564	77.7808
10471569	75.9951
10471577	75.9951
10471579	76.5
10471582	75.9951
10471584	75.9951
10471587	75.9951
10471588	75.9951
10471590	75.9951
10471599	75.9951
10471607	75.9951
10471614	75.9951
10471615	75.9951
10471616	75.9951
10471623	76.0764
10471624	75.9951
10471626	75.9951
10471627	76.0246
10471629	76.564
10471630	76.0099
10471632	76.0099
10471633	77.2685
10471635	76.0764
10471639	76.0764
10471641	76.1429
10471642	76.0764
10471643	84.6281
10471645	74.8177
10471646	74.1034
10471648	74.1034
10471696	74.7118
10471702	74.2611
10471707	74.2217
10471711	74.2217
10471719	74.2217
10471721	74.2217
10471728	74.2217
10471731	74.4187
10471732	74.1823
10471737	74.1823
10471739	74.6478
10471748	74.1823
10471754	74.2217
10471755	74.8325
10471763	74.2635
10471764	74.2635
10471769	74.7512
10471778	74.3867
10471781	74.2217
10471784	74.3005
10471786	74.1823
10471787	74.1182
10471791	74.1897
10471794	74.1182
10471797	74.2709
10471799	74.1576
10471829	74.1429
10471830	74.2241
10471831	74.2611
10471835	74.1429
10471837	74.1034
10471840	74.4286
10471841	74.3547
10471850	74.3103
10471858	74.3103
10471861	74.3103
10471863	74.5172
10471874	74.1034
10471880	74.1847
10471886	74.1429
10471889	74.1847
10471890	74.266
10471894	74.1034
10471897	74.1034
10471903	74.266
10471917	74.1576
10471922	74.1034
10471926	74.1601
10471928	74.1034
10471931	76.0345
10471933	67.8867
10471935	67.6552
10471936	67.6552
10471937	68.0616
10471940	67.9951
10471947	67.9655
10471948	67.9655
10471949	67.9655
10471952	67.9655
10471955	67.9655
10471957	68.1601
10471959	72.2759
10471964	71.5123
10471976	71.17
10471981	63.4852
10471983	55.9951
10471997	75.8596
10472054	53.8966
10472056	53.665
10472057	53.6355
10472061	54.0172
10472063	53.6355
10472067	53.6355
10472079	54.0172
10472086	53.6355
10472092	53.6626
10472094	54.4039
10472096	54.0271
10472098	54.0345
10472104	53.9901
10472107	56.1158
10472109	54.8941
10472110	54.8941
10472120	54.8941
10472124	54.9951
10472147	54.8842
10472152	54.6527
10472153	54.4852
10472155	54.5271
10472162	54.7192
10472165	54.6059
10472169	54.7463
10472170	54.9113
10472177	53.9113
10472183	53.9926
10472197	53.8719
10472199	55.1823
10472204	54.8547
10472205	58.0739
10472210	58.2094
10472211	57.5936
10472216	57.8054
10472220	58.197
10472221	57.7414
10472224	57.8522
10472229	58.1256
10472240	57.2906
10472257	57.9236
10472259	57.9975
10472266	54
10472283	53.6379
10472288	53.6502
10472297	54.3473
10472302	54.1355
10472303	54.6601
10472308	54.032
10472313	53.9754
10472322	55.4163
10472325	53.9261
10472332	53.9261
10472333	54.6576
10472336	53.6379
10472337	53.6453
10472357	54.8867
10472360	54.5049
10472370	54.4557
10472372	54.5961
10472376	54.7512
10472385	54.3842
10472392	54.165
10472402	54.0172
10472404	50.9803
10472433	50.7438
10472436	45.4901
10472438	45.9335
10472439	44.8005
10472441	44.7537
10472445	44.7808
10472447	43.9557
10472448	44.2315
10472455	43.67
10472461	43.1872
10472463	43.266
10472464	42.8793
10472474	42.7734
10472481	42.7217
10472482	43.7167
10472494	43.7365
10472498	44.1921
10472501	43.9286
10472503	44.4631
10472507	43.5246
10472516	43.5246
10472517	43.5246
10472518	43.6355
10472522	43.4532
10472544	43.6872
10472545	43.069
10472549	42.8744
10472562	42.7956
10472567	42.8941
10472572	43.0887
10472574	42.5419
10472580	45.2931
10472601	40.468
10472607	40.0074
10472613	40.202
10472615	40.1232
10472618	40.1232
10472623	40.1232
10472629	40.1232
10472630	40.1626
10472642	40.6872
10472648	40.4261
10472649	40.4261
10472650	40.4261
10472655	40.4261
10472657	40.4261
10472660	40.4261
10472661	40.4261
10472663	40.4261
10472668	41.2833
10472693	41.1995
10472695	42.8842
10472707	39.1379
10472710	39.0985
10472713	39.6281
10472722	37.3325
10472726	33.8473
10472743	32.33
10472751	33.2808
10472753	32.4901
10472756	32.5197
10472762	32.7857
10472764	33.2512
10472766	33.1182
10472768	33.5493
10472773	33.2365
10472776	33.0394
10472777	32.8941
10472781	32.8768
10472786	32.9163
10472787	32.8768
10472792	35.4852
10472793	34.7414
10472798	34.7414
10472799	34.7414
10472807	34.7808
10472808	34.702
10472819	34.7315
10472825	34.702
10472828	34.702
10472838	34.9163
10472850	34.8202
10472859	34.8202
10472862	34.9483
10472870	34.8202
10472886	34.8202
10472888	35.202
10472889	34.7512
10472891	34.7512
10472893	92.4754
10472894	84.3719
10472895	84.3719
10472901	84.3719
10472903	84.4532
10472905	84.2094
10472907	84.2094
10472909	84.335
10472912	84.2094
10472921	84.2094
10472922	84.5
10472933	84.2094
10472956	84.266
10472969	94.101
10472980	91.8473
10472994	91.8473
10473014	91.8473
10473024	91.8473
10473025	91.8473
10473030	91.8473
10473036	91.8473
10473041	91.8473
10473054	91.8473
10473055	91.8892
10473060	91.8621
10473062	92.5172
10473080	92.3498
10473081	92.266
10473085	92.1823
10473090	91.9852
10473091	91.8966
10473093	91.8966
10473097	92.0394
10473110	91.8473
10473111	91.8473
10473114	94.0567
10473124	93.7094
10473128	93.5419
10473130	93.4015
10473134	93.468
10473144	93.5123
10473147	94.83
10473149	94.5788
10473151	94.5788
10473152	94.5788
10473155	94.9335
10473161	94.6232
10473169	94.2808
10473172	94.2488
10473176	94.1084
10473180	93.936
10473182	94.0345
10473193	93.7512
10473194	94.8128
10473201	93.2537
10473204	93.0862
10473209	93.0074
10473210	93.5616
10473215	92.899
10473218	92.8399
10473226	93.6108
10473237	94.3448
10473256	94.1305
10473262	93.9483
10473263	93.6798
10473270	93.4828
10473272	93.2857
10473274	93.0493
10473277	92.8547
10473286	92.5788
10473293	92.3818
10473296	92.1847
10473297	91.9483
10473305	91.7512
10473310	91.5493
10473312	91.4704
10473336	91.4557
10473338	91.4039
10473363	91.4039
10473376	91.4039
10473378	91.4039
10473379	93.5911
10473381	84.197
10473384	84.1823
10473389	84.1823
10473398	84.1823
10473400	84.1823
10473406	84.1823
10473418	84.2069
10473419	85.8374
10473429	86.2069
10473454	85.8719
10473471	85.3768
10473476	85.1897
10473490	85.1478
10473492	85.1453
10473495	84.8744
10473496	84.8325
10473498	85.9089
10473535	86.0764
10473545	85.6823
10473546	86.0788
10473778	85.5813
10473782	85.1724
10473804	84.9754
10473852	85.7315
10473859	82.968
10473860	82.6773
10473862	82.702
10473870	83.1232
10473893	82.4975
10473894	82.4828
10473900	83.0172
10473901	82.5443
10473923	82.5985
10473940	83.1355
10473942	79.7463
10473945	79.7143
10473953	80.8596
10473976	80.3621
10473983	80.2586
10473984	80.2562
10473988	80.2931
10473991	80.2562
10473992	77.3374
10473999	77.335
10474003	73.4704
10474012	72.6897
10474019	72.6527
10474020	72.7291
10474022	72.6281
10474026	72.6281
10474036	72.6675
10474037	72.6281
10474043	72.6281
10474044	72.7931
10474048	72.7143
10474059	72.8596
10474069	72.8177
10474073	72.7931
10474081	73.3547
10474083	70.899
10474093	70.9015
10474101	72.0911
10474103	71.5222
10474113	71.5222
10474115	71.5222
10474122	71.5197
10474126	71.6232
10474127	72.5887
10474142	74.9064
10474150	73.4828
10474151	73.4828
10474162	72.8818
10474166	72.8251
10474169	72.5443
10474178	72.5443
10474197	72.5493
10474206	72.4557
10474208	72.4557
10474227	72.4557
10474238	72.4557
10474241	73.1207
10474253	71.5296
10474259	71.5246
10474273	71.5542
10474280	71.5246
10474281	71.8448
10474296	70.8941
10474299	71.1034
10474302	70.8793
10474305	70.8941
10474308	71.1995
10474330	70.8793
10474362	71.1995
10474377	70.8793
10474382	70.8793
10474384	72.3202
10474397	71.8399
10474398	71.8399
10474408	71.8399
10474411	71.8399
10474421	71.8399
10474465	71.8399
10474478	71.8399
10474480	71.8916
10474481	72.1601
10474484	70.8793
10474487	71.7044
10474491	71.3596
10474496	71.3596
10474511	71.3596
10474517	71.399
10474522	71.468
10474544	73.6429
10474545	72.5887
10474556	72.5887
10474565	72.6034
10474569	72.4852
10474573	72.4803
10474576	72.5394
10474582	72.4951
10474589	72.4951
10474600	72.4951
10474602	72.5099
10474612	72.5369
10474619	72.5345
10474651	72.8547
10474687	70.9951
10474703	71.0961
10474705	71.2906
10474706	70.9089
10474709	70.9089
10474711	71.6724
10474721	72
10474722	71.6946
10474734	71.7611
10474738	71.6798
10474747	71.6798
10474751	71.6798
10474762	71.7143
10474768	71.6798
10474789	72.1601
10474806	70.8818
10474808	70.8793
10474820	71.3596
10474823	70.8793
10474829	70.9236
10474830	71.069
10474837	73.5148
10474847	73.3547
10474854	73.3547
10474860	73.399
10474862	73.3251
10474872	73.3251
10474876	73.3399
10474877	73.3251
10474909	73.3251
10474910	73.3645
10474916	73.8892
10474933	73.4286
10474935	73.4631
10474937	74.665
10474938	108.98
10474946	100.111
10474951	99.8793
10474968	99.3251
10474972	99.6823
10474991	98.8005
10474992	104.724
10474999	102.392
10475004	102.389
10475010	102.766
10475020	102.404
10475040	102.32
10475045	102.399
10475054	102.374
10475070	102.365
10475110	102.325
10475117	102.365
10475138	102.325
10475141	102.286
10475145	102.286
10475149	102.286
10475155	102.286
10475167	102.286
10475178	102.365
10475179	102.325
10475182	102.325
10475201	102.325
10475206	102.365
10475210	102.286
10475213	102.3
10475215	102.286
10475217	102.286
10475231	102.286
10475238	102.325
10475242	102.286
10475256	102.325
10475257	102.325
10475263	102.286
10475264	102.365
10475272	102.286
10475273	102.286
10475276	102.325
10475277	102.286
10475305	108.579
10475319	102.655
10475320	102.67
10475330	102.655
10475332	102.655
10475340	102.685
10475349	102.695
10475350	102.655
10475364	102.655
10475365	102.695
10475366	102.852
10475380	102.813
10475386	102.813
10475391	102.813
10475397	102.813
10475407	102.813
10475416	102.828
10475427	102.852
10475431	102.655
10475453	102.759
10475459	102.704
10475478	102.704
10475483	102.704
10475484	102.704
10475491	102.729
10475496	102.695
10475506	103.128
10475531	98.7414
10475554	98.7783
10475557	98.6626
10475566	98.665
10475569	98.6232
10475572	98.8818
10475591	98.7906
10475592	98.7488
10475595	98.8399
10475602	99.0813
10475611	99.6946
10475640	99.665
10475645	101.813
10475646	95.4409
10475661	95.4631
10475672	94.4729
10475676	94.0099
10475682	97.4704
10475876	95.5394
10475881	93.4926
10475916	93.9064
10475939	93.1281
10475942	93.1182
10475951	93.335
10475954	92.9803
10475957	93.032
10475976	92.936
10475977	92.8498
10475980	92.9409
10475987	92.6823
10475996	92.7241
10476025	92.7783
10476030	86.9581
10476031	84.665
10476046	84.7365
10476057	84.6823
10476061	84.3128
10476066	84.3374
10476067	87.8399
10476074	86.1995
10476075	86.1576
10476095	86.7365
10476109	86.0517
10476112	86.0419
10476119	86.0025
10476123	86.2635
10476126	85.7562
10476143	85.7167
10476146	86.3079
10476147	86.0468
10476152	86.2291
10476153	85.968
10476161	86.5911
10476171	86.6256
10476173	86.4926
10476182	86.4951
10476186	86.8867
10476191	86.8227
10476192	86.7389
10476194	91.0172
10476199	89.399
10476213	92.1946
10476225	91.5517
10476474	91.468
10476502	92.165
10476505	91.0591
10476521	91.1108
10476528	89.9926
10476540	89.6847
10476545	89.2512
10476557	89.17
10476561	97.1404
10476563	94.734
10476575	94.4187
10476581	94.3941
10476582	93.766
10476584	94.335
10476603	93.9754
10476606	97.6478
10476619	86.5296
10476635	82.8719
10476637	78.5296
10476642	77.8793
10476671	75.4236
10476698	74.633
10476714	74.1256
10476726	73.7315
10476727	73.3768
10476733	73.0222
10476737	72.6207
10476777	72.2167
10476782	71.6305
10476785	70.9483
10476810	70.5788
10476867	70.6305
10476872	70.6946
10476873	70.1773
10476879	70.303
10476880	70.1773
10476890	70.4286
10476893	70.1773
10476894	70.1773
10476896	70.303
10476897	70.1773
10476904	70.1773
10476906	70.303
10476911	70.1773
10476923	70.1773
10476932	70.303
10476945	70.2167
10476965	70.5985
10477225	68.9606
10477231	68.936
10477233	68.9212
10477235	69.0443
10477241	69.0074
10477254	69.1798
10477263	68.803
10477269	68.8719
10477271	67.3941
10477278	67.3596
10477280	62.4901
10477286	62.4483
10477290	62.4631
10477302	62.1749
10477303	61.9384
10477307	59.6133
10477310	59.4852
10477313	59.4631
10477315	58.4655
10477317	56.6429
10477320	56.6108
10477331	59.7414
10477338	59.1502
10477339	59.1773
10477348	59.165
10477362	59.1502
10477370	59.1502
10477376	59.1502
10477383	59.1502
10477391	59.1502
10477392	59.1502
10477393	59.1502
10477403	59.1502
10477405	59.1502
10477410	59.1502
10477413	59.165
10477423	59.1502
10477424	59.5345
10477441	59.5099
10477449	59.4951
10477453	60.6453
10477463	60.5591
10477472	60.5468
10477473	60.5468
10477478	60.7709
10477483	59.9286
10477489	60.0714
10477494	59.8842
10477498	59.835
10477502	64.303
10477512	59.6773
10477524	59.5961
10477532	59.5961
10477536	59.4483
10477539	59.4039
10477552	59.6897
10477559	59.3276
10477560	58.7488
10477563	59.6034
10477567	58.8695
10477571	58.8128
10477583	58.5764
10477591	58.7611
10477592	57.835
10477594	57.8153
10477609	57.7783
10477618	58.0074
10477619	55.431
10477624	56.2783
10477629	55.9015
10477633	55.9704
10477644	55.8571
10477650	55.9507
10477652	55.8571
10477656	57.9064
10477660	56.9975
10477666	56.9039
10477667	56.867
10477668	57.1995
10477671	56.9187
10477672	56.8744
10477673	56.8374
10477675	56.9187
10477676	56.6601
10477683	56.6084
10477684	56.5714
10477692	56.569
10477708	53.4581
10477714	52.3596
10477718	52.6847
10477726	52.702
10477729	52.3276
10477738	52.7463
10477746	52.8571
10477762	52.3941
10477763	52.7586
10477764	52.4729
10477769	52.4754
10477773	56.1478
10477782	55.9557
10477791	55.8695
10477793	55.8325
10477795	55.9606
10477796	55.7389
10477798	55.6527
10477801	55.7833
10477802	55.7537
10477809	55.6626
10477810	55.5345
10477816	55.6256
10477824	55.5
10477833	55.4926
10477834	55.5
10477847	55.665
10477854	54.8818
10477857	54.8818
10477861	54.8818
10477867	54.8818
10477894	55.0419
10477896	53.202
10477909	53.0419
10477912	53.0419
10477914	53.0419
10477921	53.0419
10477922	53.0419
10477924	53.0419
10477926	53.0419
10477933	53.4409
10477934	52.3768
10477937	52.3768
10477940	52.5369
10477941	52.1601
10477943	52.1601
10477948	55.6823
10477951	55.3621
10477953	55.3621
10477955	55.3621
10477957	55.3768
10477966	55.3621
10477969	55.3621
10477980	55.4163
10477981	55.3621
10477986	55.3621
10477989	55.3621
10477995	55.3621
10478004	55.3621
10478005	55.3621
10478006	55.3621
10478009	55.3621
10478014	55.4015
10478020	55.3621
10478027	55.3621
10478031	55.3621
10478032	52.1601
10478040	52.1232
10478042	52.0985
10478049	53.6502
10478083	50.2389
10478092	50.2389
10478102	50.2389
10478107	50.2389
10478115	50.2389
10478122	50.2389
10478130	50.2389
10478145	50.2389
10478151	50.2906
10478162	50.399
10478163	51.4655
10478165	51.266
10478166	51.266
10478171	51.3054
10478180	51.266
10478187	51.266
10478188	51.3842
10478196	51.3448
10478206	51.3867
10478208	51.3448
10478211	51.3448
10478214	51.4236
10478216	51.3916
10478227	51.266
10478243	51.266
10478245	51.4655
10478248	56.6724
10478264	53.7118
10478273	53.7118
10478276	53.7537
10478288	54.1773
10478292	53.1798
10478302	53.3424
10478307	53.0616
10478311	53.0616
10478312	53.0616
10478320	53.0616
10478331	53.101
10478337	53.9483
10478343	53.7266
10478352	53.7266
10478355	53.7266
10478362	53.7266
10478367	53.7266
10478369	53.9483
10478370	53.0616
10478371	53.1429
10478373	53.0616
10478376	53.1404
10478382	53.1823
10478387	53.101
10478390	53.2143
10478398	53.2291
10478404	54.2463
10478410	50.1232
10478413	50.7759
10478415	50.4089
10478417	50.4089
10478420	50.4212
10478438	50.4089
10478441	51.2857
10478446	49.5099
10478455	49.4901
10478459	51.1773
10478460	50.6675
10478466	50.7217
10478468	50.6256
10478473	50.6404
10478476	50.8424
10478483	50.6133
10478486	92.1133
10478511	75.8818
10478513	71.1182
10478521	69.936
10478524	68.8768
10478539	68.6724
10478550	68.8276
10478557	68.6921
10478586	68.6576
10478594	68.5
10478597	68.3522
10478599	68.3399
10478600	68.4286
10478603	68.3571
10478609	69.6601
10478611	69.0049
10478615	68.9212
10478617	69.1798
10478620	69.0394
10478630	69.4803
10478634	69.0517
10478639	69.0148
10478640	69.9631
10478641	69.0591
10478660	69.6281
10478661	68.0493
10478665	70.5443
10478671	70.1355
10478672	70.0887
10478677	70.1108
10478681	70.069
10478703	70.1232
10478708	70.069
10478715	70.0739
10478723	70.064
10478727	70.4163
10478728	70.2931
10478731	71.1133
10478746	69.0025
10478747	69.2094
10478752	68.8498
10478767	72.4901
10478797	71.4778
10478806	72.0369
10478810	71.9852
10478812	71.9039
10478818	71.6429
10478828	71.5197
10478836	71.5049
10478854	72.0788
10478860	70.8966
10478865	70.4557
10478875	70.3818
10478893	69.064
10478896	67.9138
10478930	69.0714
10478950	66.6429
10478962	66.5443
10478963	66.4754
10478968	66.4064
10478974	65.1921
10478977	65.2266
10478988	64.8916
10479010	64.9286
10479031	63.3054
10479038	62.2143
10479040	63.4581
10479070	63.0197
10479071	62.0665
10479078	61.9187
10479082	61.8202
10479100	61.8916
10479331	59.7463
10479341	59.0517
10479349	58.8719
10479364	58.3768
10479388	58.2488
10479391	58.197
10479418	58.1601
10479424	58.968
10479447	61.6798
10479461	61.4286
10479478	61.4286
10479510	61.468
10479512	61.4286
10479519	61.4286
10479525	61.4286
10479526	61.4286
10479527	61.4286
10479531	61.4286
10479534	61.4286
10479541	61.4286
10479557	61.4286
10479559	61.4286
10479560	61.4286
10479565	61.4286
10479566	61.4286
10479568	61.4286
10479573	61.4286
10479576	61.4286
10479584	61.4286
10479585	61.4286
10479592	61.4286
10479594	61.4286
10479598	61.4286
10479601	61.4433
10479607	61.4286
10479612	61.4286
10479625	65.6749
10479630	61.2192
10479631	61.2192
10479634	61.2192
10479635	61.2192
10479641	61.2192
10479649	61.2192
10479651	61.2192
10479653	61.2192
10479655	61.2192
10479659	61.2192
10479663	61.2192
10479664	61.9212
10479669	61.4089
10479677	61.4089
10479682	61.4089
10479698	61.4089
10479712	61.4089
10479719	61.4384
10479720	61.4236
10479721	61.4236
10479732	61.6207
10479734	61.5985
10479735	61.4877
10479736	61.4483
10479741	61.4877
10479754	61.4089
10479760	61.4877
10479765	59.5394
10479768	59.0172
10479769	58.9631
10479776	61.5517
10479778	57.9852
10479800	56.431
10479802	56.4015
10479803	56.4015
10479813	56.4015
10479820	56.4163
10479822	56.4015
10479827	56.4015
10479834	56.4828
10479843	56.4015
10479847	56.564
10479856	56.4015
10479875	56.4015
10479887	56.564
10479895	56.4015
10479902	56.4187
10479928	56.7217
10479935	54.2118
10479954	54.5961
10479961	54.335
10479962	54.3498
10479976	54.335
10479981	59.6429
10479985	59.1281
10480004	59.1133
10480016	60.0862
10480035	60.0074
10480042	60.0074
10480043	60.0074
10480048	60.032
10480052	60.0074
10480053	59.9286
10480057	59.5714
10480059	59.5567
10480061	60.069
10480063	59.9507
10480070	59.9507
10480071	59.7611
10480076	59.7365
10480077	59.6823
10480090	59.6429
10480101	59.6429
10480103	59.6429
10480113	59.6429
10480115	59.4852
10480119	59.4458
10480124	60.0123
10480134	60.0665
10480145	59.7094
10480164	59.8793
10480182	59.7685
10480190	59.7389
10480207	59.8079
10480223	56.7709
10480226	56.7783
10480273	56.6921
10480278	56.6429
10480314	56.6429
10480322	56.6355
10480340	57.5025
10480351	56.5616
10480363	56.5616
10480368	57.9581
10480381	59.7241
10480444	54.931
10480445	54.931
10480448	54.931
10480450	54.9704
10480487	55.0123
10480530	54.5049
10480550	54.6453
10480554	54.6355
10480566	55.1232
10480572	55.0837
10480577	54.931
10480578	55.032
10480586	55.1429
10480593	54.8374
10480606	54.3054
10480608	54.8399
10480610	54.6478
10480613	54.5985
10480618	54.7635
10480638	54.8276
10480645	54.5961
10480648	54.3966
10480652	55.0665
10480665	56.1379
10480666	53.7069
10480668	53.5369
10480681	53.5862
10480683	53.1133
10480684	53.2315
10480715	53.1921
10480716	53.1355
10480725	53.2537
10480734	53.468
10480762	53.4606
10480781	54.6798
10480782	53.6059
10480783	53.3719
10480795	53.3128
10480798	53.3128
10480799	53.3128
10480807	53.3128
10480814	53.3128
10480824	53.3128
10480825	53.3128
10480839	53.3128
10480845	53.4458
10480932	53.3128
10480941	53.633
10480952	51.7389
10480954	54.3325
10480979	54.0025
10480981	54.0025
10480996	54.0025
10480999	54.0025
10481005	54.0567
10481009	53.8941
10481030	53.8941
10481034	53.9089
10481052	53.8941
10481060	53.8941
10481062	54.0419
10481067	54.0025
10481068	54.0025
10481075	54.0025
10481096	54.0172
10481119	55.0837
10481133	52.9557
10481143	52.9187
10481147	52.8448
10481163	52.867
10481175	52.9409
10481179	52.8892
10481189	52.8744
10481194	53.5148
10481204	51.8005
10481205	51.8079
10481220	51.8448
10481237	65.4557
10481243	62.6749
10481246	62.6872
10481256	62.6724
10481257	63.4212
10481258	63.3818
10481265	63.3818
10481272	63.3818
10481280	63.8005
10481281	63.2635
10481283	63.2635
10481289	63.8005
10481300	63.2635
10481306	63.2635
10481315	63.3054
10481323	63.2635
10481324	63.2635
10481330	63.4754
10481334	63.5517
10481339	63.3054
10481340	63.3054
10481345	63.6355
10481356	63.2635
10481361	63.2635
10481365	63.2635
10481370	63.9089
10481384	62.9335
10481390	63.0813
10481401	62.9483
10481403	63.1823
10481410	64.5271
10481417	59.1921
10481419	60.4384
10481420	59.3374
10481421	59.3374
10481426	60.2365
10481431	59.33
10481432	60.3768
10481433	61.5542
10481442	62.3473
10481454	62.6552
10481457	62.8227
10481470	64.9015
10481471	64.2808
10481474	59.2291
10481489	59.1576
10481490	49.8842
10481511	46.5123
10481523	46.7414
10481527	46.3916
10481528	46.7857
10481529	47.1133
10481548	50.1576
10481552	50.1429
10481564	50.1429
10481580	50.1429
10481587	53.5074
10481637	50.6576
10481638	50.4015
10481639	53.8325
10481654	51.8079
10481656	52.6798
10481677	52.4335
10481693	52.4212
10481698	53.2537
10481703	54.6404
10481707	52.2094
10481708	51.6749
10481717	51.4384
10481720	52.2512
10481722	56.6158
10481745	55.069
10481746	55.0517
10481766	54.9335
10481790	54.9236
10481791	53.8645
10481794	53.8005
10481797	53.7365
10481798	53.6724
10481810	53.6084
10481829	53.5443
10481831	53.7488
10481851	53.6847
10481860	53.1872
10481885	53.3498
10481893	55.6995
10481985	55.7414
10482026	59.6675
10482041	60.9138
10482088	60.0172
10482097	59.7783
10482105	59.7094
10482107	59.67
10482113	59.5936
10482116	59.1232
10482125	58.9901
10482126	58.8571
10482128	58.8498
10482165	59.1034
10482167	53.8399
10482172	53.8399
10482174	53.8399
10482178	53.8399
10482182	53.8399
10482183	53.8399
10482200	53.8399
10482208	53.8399
10482211	53.8399
10482224	53.8399
10482225	53.8399
10482232	53.8399
10482233	57.4163
10482279	57.7192
10482287	57.4113
10482292	57.3005
10482295	57.4039
10482314	57.2857
10482316	58.4015
10482320	58.3005
10482327	58.3103
10482341	53.3128
10482348	44.7463
10482349	46.9951
10482369	41.0369
10482392	40.9113
10482393	40.7217
10482395	40.6108
10482402	40.5
10482407	40.4212
10482411	41.4015
10482419	41.3424
10482424	39.3966
10482429	40.8768
10482468	40.6527
10482471	41.2241
10482483	41
10482486	40.7833
10482494	40.5665
10482500	41.7857
10482625	42.0493
10482790	37.2882
10482828	38.1305
10482847	37.234
10482869	36.9975
10482898	36.5862
10482966	37.2833
10483067	35.8202
10483363	36.1552
10483364	34.9384
10483377	33.9655
10483583	54.5985
10483638	47.6552
10483733	47.4187
10483742	46.8374
10483854	46.9778
10483885	47.3695
10483898	44.234
10483907	44.234
10483908	44.234
10483922	44.234
10483948	44.2709
10483962	44.1232
10483966	44.1773
10483971	47.8054
10483974	46.835
10483985	46.7956
10483993	47.3079
10484005	47.6823
10484008	47.5246
10484010	47.9581
10484023	47.9138
10484024	47.9138
10484028	48.0985
10484045	48.7734
10484047	49.3399
10484054	49.2389
10484062	49.2389
10484063	49.3399
10484064	49.4261
10484068	49.3153
10484072	50.1281
10484083	50.1281
10484089	49.5443
10484097	49.4951
10484100	49.5049
10484108	49.4951
10484117	49.3473
10484120	49.298
10484123	49.835
10484154	49.8374
10484164	48.931
10484166	48.3325
10484172	50.0591
10484175	45.2365
10484179	45.1823
10484199	45.0788
10484211	45.0222
10484213	45.0222
10484214	45.0222
10484221	45.0665
10484223	44.9335
10484227	47.1084
10484230	45.4877
10484231	45.4877
10484244	45.4877
10484249	45.4877
10484256	45.8621
10484261	45.2414
10484278	44.2192
10484335	44.1798
10484336	44.1798
10484344	44.1798
10484354	44.1995
10484355	44.1995
10484359	43.9828
10484364	41.9754
10484378	40.4631
10484391	38.8498
10484392	38.8498
10484394	38.8498
10484410	39.5271
10484429	39.3473
10484455	39.3473
10484457	39.4557
10484496	39.436
10484498	35.8177
10484505	34.8103
10484518	34.3424
10484520	34.6059
10484534	34.2389
10484540	34.7291
10484548	34.1256
10484549	34.1256
10484550	36.1108
10484562	35.6379
10484563	35.6379
10484567	36.2956
10484575	35.6749
10484578	35.8892
10484579	37.1675
10484580	35.8522
10484583	35.8522
10484592	35.8522
10484596	35.8522
10484601	35.8522
10484619	35.8522
10484620	35.8522
10484622	35.8522
10484626	41.7783
10484647	39.5788
10484666	39.5911
10484692	39.5813
10484713	36.5764
10484732	36.0862
10484733	36.0493
10484749	36.0123
10484752	36.0123
10484754	36.0123
10484756	36.0123
10484813	36.0123
10484820	36.0123
10484830	36.0123
10484831	36.0123
10484835	36.0123
10484848	36.0123
10484856	36.0123
10484875	36.2709
10484877	35.6798
10484885	35.6798
10484894	35.6798
10484942	35.6798
10484947	36.2069
10484969	35.6798
10484971	35.8276
10484991	36.0961
10485046	35.569
10485100	35.5813
10485103	35.202
10485113	34.6133
10485119	34.6133
10485121	35.0813
10485122	34.3276
10485131	34.3276
10485132	35.3596
10485133	34.9557
10485134	37.5567
10485136	34.0714
10485137	33.9606
10485139	34.1305
10485144	33.7759
10485146	33.5616
10485147	33.7931
10485148	34.3276
10485150	34.303
10485151	36.0493
10485158	35.6675
10485160	35.6675
10485163	35.7241
10485164	35.6675
10485178	35.6675
10485194	35.6675
10485200	35.6675
10485203	36.2389
10485204	34.2389
10485205	34.5493
10485222	35.1502
10485238	35.9212
10485242	35.2167
10485265	35.1576
10485268	35.1576
10485284	35.697
10485285	35.7414
10485286	30.4877
10485288	30.4877
10485291	33.2094
10485295	31.9163
10485307	33.5788
10485313	32.4409
10485314	32.4409
10485321	33.4236
10485336	33.0714
10485349	32.5788
10485373	34.0764
10485400	33.9754
10485401	33.569
10485411	33.4458
10485436	34.0591
10485437	33.9163
10485454	34.6379
10485455	32.5714
10485459	32.532
10485467	32.4606
10485468	32.1502
10485481	33.0739
10485483	32.0345
10485488	31.8621
10485490	31.7685
10485492	31.7537
10485502	31.7217
10485515	32.5837
10485517	31.6749
10485521	32.9655
10485525	32.9187
10485536	32.7118
10485539	32.6921
10485542	32.5025
10485551	32.3547
10485559	32.2143
10485560	32.1576
10485563	31.9852
10485571	32.7833
10485596	53.0764
10485617	42.0764
10485636	40.3966
10485648	40.1552
10485668	40.1552
10485669	40.1552
10485670	40.1552
10485680	41.9532
10485693	40.6478
10485696	41.0985
10485700	41.7414
10485720	41.2931
10485725	40.9729
10485758	40.9433
10485781	40.9778
10485795	40.7315
10485799	40.564
10485825	40.5567
10485827	40.5567
10485841	41.2118
10485850	39.6355
10485852	39.6355
10485855	39.6897
10485864	39.6724
10485867	40.6724
10485870	40.7906
10485872	40.4631
10485903	40.5369
10485909	41.0567
10485910	40.431
10485912	40.431
10485914	40.6897
10485915	40.5419
10485920	40.5419
10485922	40.5419
10485923	40.5419
10485944	40.5419
10485955	40.5419
10485964	40.6749
10485967	42.1404
10485971	42.7759
10486026	42.7365
10486027	42.7365
10486048	42.9039
10486084	42.8621
10486089	42.8621
10486102	42.8621
10486105	42.8621
10486113	42.8621
10486154	42.9039
10486177	42.7365
10486191	42.7365
10486193	42.7365
10486207	43.4236
10486224	47.2882
10486230	47.4236
10486251	46.7759
10486259	47.0271
10486276	46.697
10486278	50.5123
10486282	47.9926
10486295	47.7389
10486298	47.7291
10486304	47.3448
10486312	47.2414
10486316	47.0985
10486317	46.6626
10486319	46.6502
10486333	46.1305
10486336	45.7611
10486342	45.5468
10486344	45.5862
10486364	47.0222
10486368	42.9409
10486402	42.8768
10486516	42.3374
10486524	41.4433
10486529	47.9458
10486570	45.2882
10486571	45.1576
10486575	45.1158
10486611	45.1404
10486615	45.1404
10486618	45.1158
10486619	45.101
10486642	45.101
10486654	45.101
10486671	45.101
10486672	46.8473
10486709	46.4015
10486712	46.4015
10486713	46.4015
10486714	46.4015
10486721	46.4532
10486725	46.298
10486727	46.6823
10486730	46.2389
10486736	46.0468
10486737	45.4557
10486739	45.4975
10486741	45.6995
10486749	45.4409
10486750	45.4803
10486751	45.5665
10486757	45.6453
10486760	45.6034
10486764	45.564
10486772	45.564
10486775	45.564
10486777	45.6059
10486782	45.4803
10486784	45.5197
10486802	45.4015
10486817	45.3227
10486818	45.3227
10486822	45.3916
10486826	45.3374
10486828	45.7118
10486838	45.6724
10486844	45.766
10486845	45.7365
10486851	45.6601
10486856	44.7734
10486862	44.9261
10486868	44.9286
10486869	44.7365
10486870	44.697
10486871	44.697
10486890	44.6576
10486904	44.6576
10486916	44.8177
10486919	38.3522
10486922	38.3522
10486933	38.3522
10486935	39.1158
10486937	40.8498
10486952	41.468
10486956	41.8128
10486960	41.431
10486970	43.1576
10486990	52.8916
10486998	52.3596
10487000	52.3079
10487002	52.2562
10487007	52.2044
10487018	52.1527
10487039	52.101
10487052	52.0493
10487054	51.0739
10487060	50.9335
10487063	50.0542
10487064	49.8005
10487065	49.5887
10487072	49.4212
10487090	49.3424
10487097	43.8153
10487127	44.0345
10487141	43.6429
10487153	45.2463
10487163	44.8498
10487170	44.298
10487173	43.9113
10487190	43.5936
10487194	49.5936
10487216	45.4409
10487219	45.3448
10487238	45.165
10487250	44.4631
10487257	44.0862
10487274	43.8498
10487283	43.532
10487285	43.3448
10487290	42.9261
10487305	42.7192
10487307	42
10487320	41.7241
10487329	41.4039
10487347	41.0099
10487352	40.9113
10487378	40.9335
10487386	41.1207
10487431	41.0813
10487478	41.0813
10487481	41.0813
10487492	41.0813
10487496	41.0813
10487498	41.0813
10487529	41.0813
10487569	41.0813
10487613	41.1207
10487626	40.8448
10487654	40.8448
10487681	40.8448
10487700	41.1182
10487704	41.3596
10487708	39.601
10487709	39.5296
10487725	39.468
10487727	39.4163
10487733	39.4039
10487778	39.6502
10487802	35.1478
10487825	35.9015
10487864	35.5369
10487885	35.5
10487959	35.5
10487996	35.8744
10488003	35.8276
10488016	36.4089
10488022	35.5394
10488027	30.5049
10488139	27.0542
10488153	26.4606
10488157	26.4606
10488171	26.4606
10488199	26.5049
10488218	26.4113
10488234	26.4926
10488248	26.3621
10488345	26.165
10488361	25.8374
10488376	25.9803
10488386	26.3473
10488392	14.1305
10488430	14.6059
10488485	14.2241
10488501	14.1108
10488515	14.5468
10488538	14.7685
10488562	14.33
10488565	14.5862
10488579	14.0197
10488581	14.6404
10488614	14.1897
10488617	14.3202
10488655	14.5862
10488704	14.0985
10488722	13.8645
10488773	13.7167
10488806	14.0419
10488887	17.2365
10488956	16.734
10488998	16.7266
10489010	23.9532
10489053	22.5714
10489054	17.5049
10489076	25.7438
10489519	24.5049
10489556	24.4557
10489612	24.8744
10489676	24.3498
10489683	24.3498
10489733	24.3498
10489749	24.8744
10489766	24.3941
10489775	24.3941
10489777	24.3941
10489797	24.4458
10489802	24.3424
10489820	24.3498
10489837	24.3621
10489849	24.3744
10489858	24.367
10489875	24.3744
10489902	24.3744
10489908	24.3596
10489920	24.3744
10489956	24.3424
10489962	24.3424
10489963	24.3424
10490007	24.4975
10490052	24.8276
10490072	29.0764
10490083	19.6847
10490088	14.9778
10490124	14.1601
10490150	12.6429
10490160	12.5197
10490169	12.5197
10490170	12.5197
10490174	12.5222
10490187	10.8768
10490194	10.7438
10490214	9.90394
10490228	9.86453
10490234	9.70197
10490257	13.7414
10490278	11.1675
10490332	11.0468
10490369	11.0468
10490376	11.0985
10490390	11.0468
10490409	11.0468
10490416	11.6847
10490448	18.0246
10490450	15.7488
10490472	16.0419
10490480	15.7488
10490491	15.7488
10490498	15.9039
10490520	15.8966
10490523	16.303
10490549	16.1946
10490553	15.5493
10490575	15.9581
10490588	15.9286
10490589	14.5837
10490607	14.3374
10490608	14.1133
10490613	13.936
10490620	13.8424
10490621	13.8473
10490636	17.9704
10490642	14.8621
10490643	14.9236
10490661	14.766
10490662	14.3153
10490676	14.6847
10490693	15.5049
10490700	15.2118
10490730	15.0148
10490731	15.8842
10490749	18.0961
10491503	15.968
10491504	12.5197
10491541	12.3719
10491542	11.8892
10491545	12.2488
10491778	14.6379
10491802	11.6823
10491809	11.0025
10491811	10.6084
10491818	10.2266
10493927	10.1552
10493939	8.95074
10493941	8.42611
10493945	8.71429
10493946	7.33251
10493949	8.43596
10493961	7.32512
10493962	7.76355
10493966	7.16749
10493967	7.15271
10493970	7.27586
10493971	7.00739
10493972	7.5
10493973	6.47044
10493975	6.75123
10493982	7.02709
10493988	5.5936
10493990	5.25369
10493994	6.33744
10494004	4.08128
10494010	7.33744
10494014	5.77586
10494023	6
10494032	6.09606
10494034	7.28079
10494041	7.35714
10494044	7.12562
10494045	7.15517
10494046	9.48276
10494047	10.569
10494058	9.65764
10494063	12.7143
10494073	11.5837
10494086	10.8645
10494090	10.5049
10494097	9.86453
10494106	9.44335
10494265	8.06158
10494269	6.71921
10494271	6.65025
10494279	11.9951
10494284	8.66256
10494290	8.2931
10494291	8.14286
10494296	8.28325
10494297	8.00985
10494302	8.95813
10494304	8.72167
10494313	8.35961
10494314	7.91133
10494318	9.50739
10494322	8.15764
10494324	8.11823
10494325	7.66256
10494326	8.02956
10494327	9.00493
10494330	7.50985
10494335	7.19458
10494337	8.88177
10494341	6.13793
10494345	6.01724
10494346	5.50985
10494347	5.8202
10494352	4.50246
10494353	6.51478
10494355	6.73645
10494356	7.38424
10494357	6.96305
10494358	7.32266
10494367	7.41626
10494368	7
10494369	8.75123
10494376	9.06897
10494377	8.79064
10494382	10.3498
10494384	9.53448
10494389	10.6084
10494393	9.14039
10494394	9.01478
10494396	8.12069
10494400	7.5665
10494402	12.5887
10494405	12.3374
10494430	24.1749
10494431	21.9877
10495046	22.0567
10495062	21.133
10495680	21.6429
10495683	22.4901
10495702	26.4138
10495709	34.1946
10495888	37.069
10495890	39.9335
10495956	39.8103
10495965	39.4236
10495986	38.9803
10495990	43.0246
10496961	42.6478
10496969	41.4754
10497000	41.399
10497021	41.2586
10497028	41.2586
10497034	41.2586
10497037	41.2685
10497040	41.3325
10497064	41.2069
10497075	40.7241
10497094	40.665
10497101	40.6133
10497124	40.5665
10497145	40.5148
10497151	40.5148
10497165	40.5148
10497166	40.569
10497202	40.5222
10497223	40.5197
10497224	40.6256
10497243	40.5197
10497251	40.5197
10497258	40.5222
10497280	40.5148
10497283	40.5148
10497294	40.5148
10497311	40.5148
10497385	40.5246
10497447	40.5222
10497455	40.5222
10497457	40.5222
10497472	40.5222
10497490	62.6034
10497520	50.5936
10497558	50.5837
10497595	50.5837
10497603	50.5837
10497612	50.5837
10497613	50.5837
10497634	50.5837
10497644	50.5837
10497664	50.5837
10497677	50.5837
10497681	50.5837
10497688	50.5837
10497690	50.5837
10497728	50.5837
10497738	50.5837
10497818	50.9631
10497872	55.335
10497896	54.0813
10497910	53.702
10497912	53.702
10497920	53.702
10497938	53.702
10497939	53.702
10497942	53.702
10498027	53.702
10498032	53.702
10498059	53.7956
10498084	53.7438
10498121	53.7438
10498123	63.766
10498145	58.5246
10498178	58.4409
10498219	58.4409
10498223	58.4409
10498229	58.4409
10498241	58.4433
10498300	58.4409
10498322	58.4409
10498341	58.4433
10498405	58.4409
10498497	58.4409
10498559	58.4409
10498571	58.867
10498609	61.5443
10498655	61.2438
10498660	58.1355
10498662	58.1355
10498663	58.1355
10498676	58.1355
10498684	58.1355
10498685	58.1355
10498688	58.1355
10498689	63.0148
10498692	58.9778
10498697	58.9778
10498714	58.9778
10498720	58.9778
10498725	58.9778
10498733	58.9778
10498734	58.9778
10498735	63.0985
10498754	63.032
10498755	63.032
10498764	63.6897
10498793	59.6552
10498796	59.6305
10498843	59.6305
10498869	59.6305
10498948	60.7611
10499031	60.4335
10499043	58.2241
10499044	54.9704
10499052	54.9113
10499076	52.867
10499108	51.5542
10499119	50.2956
10499121	47.5517
10499125	51.9039
10499137	51.7931
10499144	51.7365
10499150	51.7365
10499155	51.5887
10499157	51.9507
10499161	50.633
10499169	50.2512
10499175	50.2512
10499177	52.5419
10499187	53.2685
10499189	53.2094
10499190	53.2094
10499202	53.2094
10499204	54.968
10499208	55.33
10499211	53.8424
10499216	54.5493
10499227	54.1256
10499233	54.1256
10499238	54.1256
10499242	54.5493
10499258	54.5493
10499262	59.7857
10499272	59.6773
10499275	61.1773
10499305	61.5714
10499308	60.6576
10499325	65.436
10499398	65.2882
10499481	61.8079
10499492	61.8079
10499517	61.8079
10499528	61.8079
10499538	61.8079
10499539	61.8103
10499545	61.8079
10499547	61.8079
10499566	61.8103
10499706	62.2217
10499713	61.8079
10499714	61.8079
10499723	62.2217
10499754	61.8079
10499767	61.8202
10499787	61.8177
10499795	61.8177
10499831	61.8177
10499873	61.8177
10499880	61.8177
10499948	61.8251
10499995	61.8251
10500031	61.8128
10500036	61.8128
10500043	62.1034
10500093	61.8202
10500103	42.3547
10500154	42.3448
10500187	49.4926
10500211	36.8202
10500229	36.1084
10500236	36.1084
10500275	36.5222
10500303	36.1084
10500308	36.1084
10500343	36.1084
10500370	36.1232
10500444	36.1158
10500447	36.1626
10500470	37.0764
10500487	35.2956
10500522	35.2759
10500524	35.2291
10500527	35.2291
10500528	35.2291
10500556	35.2291
10500614	35.2315
10500622	35.2217
10500686	35.4606
10500719	40.8227
10500728	33.5
10500747	33.7217
10500748	33.5
10500774	33.5
10500780	33.5099
10500801	33.5049
10500804	33.5099
10500836	33.5099
10500850	33.4901
10500949	33.4975
10500950	33.4852
10500957	33.4852
10501109	33.4852
10501126	59.1823
10501172	53.5961
10501174	53.5961
10501175	53.5961
10501183	53.5961
10501194	53.5961
10501236	53.5961
10501324	53.5961
10501325	53.5961
10501326	53.5985
10501338	53.5961
10501349	51.7389
10501398	51.7414
10501414	51.6897
10501425	51.6897
10501496	51.8448
10501508	51.6897
10501524	51.6897
10501555	51.7414
10501608	51.6897
10501620	51.6897
10501622	51.6946
10501684	51.6921
10501689	51.6921
10501691	51.6921
10501715	51.6946
10501812	51.6897
10501830	51.6897
10501868	50.0567
10501885	49.6773
10501926	49.6773
10501990	49.6773
10501992	49.6773
10502018	49.6773
10502031	49.6773
10502085	49.6773
10502118	49.6773
10502120	49.6773
10502152	49.6773
10502181	49.6773
10502216	49.6773
10502276	50.5049
10502463	50.0911
10502514	50.0911
10502518	50.0911
10502546	51.3325
10502559	49.6773
10502617	46.9532
10502643	47.3498
10502651	47.0025
10502716	46.9877
10502731	46.9828
10502769	47.4803
10502805	45.165
10502823	45.1576
10502825	45.1576
10502844	45.1872
10502876	45.1823
10502877	45.1823
10502884	45.1823
10502888	45.1823
10502892	45.1823
10502956	58.7833
10502972	38.2389
10502994	38.2537
10503012	38.1897
10503033	38.1897
10503055	38.1897
10503107	38.1921
10503113	38.1872
10503124	38.1872
10503136	38.1872
10503144	38.2143
10503161	38.197
10503199	38.4828
10503207	31.4951
10503208	34.9483
10503230	34.6626
10503231	34.6626
10503252	34.665
10503261	34.6527
10503280	34.6527
10503297	34.6527
10503304	34.6527
10503312	34.6527
10503317	36.7118
10503374	36.2488
10503378	35.8547
10503380	35.8547
10503383	35.8547
10503400	35.9631
10503530	43.8842
10503549	35.9483
10503559	34.6034
10503619	34.6034
10503645	34.6034
10503705	34.6059
10503741	34.6034
10503762	34.6552
10503804	34.6059
10503834	34.6034
10503892	34.6552
10503907	34.6084
10503946	34.6059
10503947	34.6946
10504073	37.4286
10504313	29.3571
10504314	29.564
10504319	29.5123
10504341	29.564
10504366	29.4433
10504411	29.4409
10504430	29.2857
10504481	29.2857
10504482	29.3916
10504494	29.3399
10504500	29.3399
10504556	33.7931
10504576	27.9163
10504605	27.9409
10504663	28.1773
10504690	28.1256
10504724	28.1256
10504731	28.1256
10504748	28.1256
10504749	28.1256
10504750	28.1256
10504821	28.133
10504866	28.1773
10504898	29.4926
10504900	24.7734
10504912	24.7143
10504917	24.7143
10504932	26.6182
10504949	25.0296
10504965	25
10505083	25.0246
10505089	38.8473
10505090	37.2512
10505103	37.2512
10505219	37.2512
10505223	37.2562
10505294	37.2537
10505309	37.2537
10505312	37.2537
10505373	37.2562
10505387	37.2512
10505421	37.2512
10505449	37.2512
10505495	37.2512
10505517	37.2512
10505520	37.2512
10505536	37.2512
10505562	37.2512
10505575	37.2512
10505590	37.2512
10505600	37.2512
10505605	37.2512
10505611	37.2512
10505656	37.2512
10505739	36.1675
10507031	36.6552
10507069	36.5961
10507078	36.7734
10507123	33.2562
10507141	33.1207
10507166	33.3768
10507206	34.8448
10507264	27.0714
10507271	26.468
10507298	25.9089
10507326	25.9433
10507373	24.6502
10507423	24.4286
10507440	24.3941
10507563	24.4458
10507573	24.3941
10507609	25.1921
10507642	20.798
10507683	23.3424
10507730	22.4926
10507755	22.4926
10507785	22.4926
10507833	22.83
10507854	28.9507
10507896	23.7611
10507942	23.4828
10508037	23.8793
10508068	23.3399
10508077	25.3916
10508160	22.5616
10508169	22.569
10508219	22.5665
10508262	23.0148
10508334	24.1897
10508335	22.0049
10508339	22.0542
10508460	22.835
10508465	21.8744
10508488	21.8645
10508498	22.3621
10508500	21.8596
10508560	22.101
10508581	23.101
10508638	22.1946
10508695	26.9975
10508724	24.9631
10508726	24.9631
10508753	24.9631
10508754	24.9631
10508796	24.9631
10508945	24.9631
10509041	26.5739
10509073	21.7414
10509093	21.7635
10509140	24.3645
10509180	23.5369
10509247	23.6897
10509408	24.0517
10509410	23.5591
10509411	23.5813
10509430	24
10509437	22.3498
10509530	22.3744
10509562	23.6281
10509592	22.734
10509666	22.7118
10509723	22.734
10509797	23.1773
10509828	22.3473
10509861	22.3005
10509895	22.766
10509896	22.4089
10509928	22.3424
10510138	22.5197
10510178	22.5172
10510182	22.335
10510193	22.303
10510270	24.5887
10510329	22.7241
10510430	22.7241
10510431	23.9163
10510450	22.7167
10510587	22.9409
10510610	22.7414
10510647	22.431
10510669	22.3892
10510721	23.5616
10510877	22.6552
10510899	22.3892
10510901	23.3744
10510946	22.2709
10511025	22.2709
10511062	22.5271
10511119	22.2734
10511190	22.2685
10511287	23.4409
10511341	24.6921
10511386	24.0542
10511390	24.0542
10511402	24.5936
10511526	23.6478
10511588	23.6059
10511632	23.6059
10511654	23.7217
10511657	24.0813
10511743	24.3621
10511759	22.3103
10511861	22.7438
10511979	22.601
10511987	22.2611
10512012	22.2685
10512155	22.2685
10512249	22.2882
10512262	22.2709
10512302	22.2635
10512464	22.3399
10512610	23.197
10512701	24.1798
10512713	23.2167
10512787	23.1921
10512794	29.766
10512804	26.1478
10512819	24.9015
10512861	24.9433
10512897	23.4975
10513000	23.4975
10513030	23.4975
10513060	23.4975
10513069	23.4975
10513165	28.3522
10513168	21.7586
10513183	21.7586
10513185	26.17
10513218	24.8498
10513281	24.8498
10513339	25.9433
10513495	24.4113
10513548	24.4113
10513670	24.4113
10513673	24.4113
10513757	28.0936
10513772	23.1158
10513877	23.1158
10513981	23.1158
10514190	23.1158
10514193	23.1158
10514197	24.1207
10514201	19.0123
10514236	19.202
10514255	24.0025
10514283	23.4409
10514363	23.2956
10514416	23.6355
10514433	23.2291
10514446	24.4187
10514464	23.5911
10514799	23.5911
10514848	23.7931
10514849	24.1379
10515044	22.8818
10515060	23.3645
10515077	22.3768
10515140	26.4261
10515212	18.7857
10515415	18.7611
10515542	20.1207
10515613	17.3424
10515692	17.4655
10515740	17.8276
10515742	19.5369
10515835	18.9015
10515907	22.468
10515943	21.0788
10515945	19.9852
10515987	19.9015
10515994	19.9015
10515998	20.3153
10516041	19.5345
10516182	20.3719
10516299	19.2069
10516301	19.2069
10516337	24.3818
10516359	22.2956
10516382	23.1379
10516461	19.931
10516563	19.6675
10516607	20.2931
10516778	20.4236
10516881	20.0468
10516901	19.3695
10516993	20.1675
10517058	19.6872
10517069	19.6872
10517083	19.6872
10517190	20.5271
10517238	20.2685
10517303	19.4261
10517313	19.1601
10517335	20.9729
10517341	19.1601
10517445	22.0517
10517452	21.2685
10517461	21.6256
10517471	20.8276
10517497	20.8276
10517506	20.8276
10517552	20.8276
10517588	20.8276
10517627	20.8276
10517683	20.8276
10517697	20.8276
10517705	20.8276
10517719	21.5049
10517925	19.1453
10517953	19
10518023	19.3571
10518028	18.9828
10518040	18.9581
10518073	19.7562
10518265	18.4901
10518270	18.4729
10518320	18.7315
10518347	18.5148
10518642	18.8719
10518643	18.4901
10518673	18.4901
10518758	18.8892
10519005	18.4729
10519006	18.7315
10519172	18.4655
10519217	18.4803
10519235	18.4803
10519270	18.4655
10519326	18.4655
10519383	18.7389
10519391	18.4655
10519435	18.4655
10519493	19.5172
10519551	19.2709
10519559	18.8719
10519732	19.9778
10519802	18.9852
10519942	19.367
10519997	19.7192
10520033	19.569
10520043	19.4433
10520075	20.0493
10520099	20.0591
10520224	19.4631
10520264	19.3719
10520296	19.532
10520325	19.3793
10520398	19.3374
10520413	19.2685
10520415	19.303
10520580	20.7709
10520605	21.6256
10520765	20.7783
10520783	20.6158
10520854	21.1601
10520944	20.6182
10521003	16.9951
10521142	16.7685
10521274	16.4236
10521349	16.33
10521384	16.9926
10521469	17.1182
10521530	17.5345
10522031	17.0665
10522037	15.33
10522051	15.2217
10522250	15.266
10522289	15.234
10522342	15.0665
10522369	15.1502
10522399	15.1946
10522402	15.1502
10522412	14.5591
10522513	15.3005
10522525	12.9926
10522537	12.8399
10522591	12.8399
10522622	12.8547
10522734	12.8473
10522740	13.633
10522773	11.9335
10523213	24.8695
10523462	23.4655
10523506	23.3842
10523526	23.3842
10523600	24.4581
10523612	24.032
10523625	23.931
10523698	26.3079
10523754	24.5788
10523765	24.532
10523917	24.6207
10524155	25.1773
10524161	22.9926
10524164	29.0369
10524240	28.4655
10524264	28.3768
10524286	28.436
10524297	28.3325
10524390	31.8276
10524412	28.5517
10524414	28.5025
10524540	28.2315
10524576	28.17
10524579	28.1182
10524587	35.0591
10524594	33.8596
10524635	33.8571
10524685	33.7094
10524714	34.064
10524819	33.9409
10524837	33.766
10524846	34.734
10524879	33.5394
10524952	33.3695
10525037	33.3695
10525054	33.3695
10525061	33.3695
10525072	34.3695
10525105	31.5419
10525108	31.9483
10525143	31.9828
10525209	31.0271
10525250	31.0271
10525275	31.0271
10525296	31.0271
10525305	31.0271
10525309	31.0271
10525314	35.3522
10525402	34.9409
10525406	21.9951
10525438	41.9261
10525493	39.8276
10525498	39.7635
10525499	39.7463
10525509	40.7931
10525512	41.1601
10525516	41.2291
10525522	42.6478
10525534	42.9877
10525580	43.1823
10525589	44.0172
10525597	43.4877
10525615	43.7389
10525635	43.4877
10525638	43.4877
10525662	43.4877
10525673	43.1379
10525752	43.1379
10525815	50.9754
10525818	44.8202
10525852	44.8719
10525934	44.8153
10525945	44.8719
10525976	45.5099
10525996	45.3227
10526100	45.202
10526102	47.2315
10526137	46.7562
10526152	45.9631
10526236	46.2783
10526266	46.3473
10526276	52.6158
10526286	46.298
10526292	46.0394
10526366	46.0394
10526368	46.0394
10526411	46.0394
10526420	46.0394
10526508	46.3793
10526530	45.936
10526559	45.936
10526578	45.936
10526624	45.936
10526688	45.936
10526689	46.1059
10526692	45.766
10526737	46.2118
10526783	47
10526785	49.9581
10526794	60.6108
10526801	53.431
10526809	53.2734
10526817	53.2143
10526833	53.2143
10526857	53.2143
10526929	53.2143
10534455	47.9335
10534457	47.8966
10534471	47.8966
10534537	47.8966
10534541	47.8966
10534553	48.069
10534636	48.0099
10534697	48.0099
10534725	50.1749
10534736	48.4261
10534786	48.4828
10534787	48.3128
10534798	48.3128
10534805	48.3128
10534806	48.3128
10534847	48.3128
10534869	50.9877
10534875	45.3966
10534896	45.3966
10534923	45.3966
10534968	45.7044
10535002	45.4532
10535059	44.5443
10535090	44.7956
10535092	44.4877
10535096	45.5369
10535123	45.4778
10535127	45.4778
10535129	45.4778
10535131	49.197
10535179	46.1256
10535237	46.1256
10535256	46.1256
10535258	46.1256
10535263	46.1256
10535299	46.1256
10535307	46.1256
10535315	46.1256
10535316	46.8916
10535330	43.0271
10535334	43.2291
10535347	43.1675
10535361	44.3818
10535389	45.5542
10535421	42.0788
10535432	43.5246
10535461	32.3448
10535462	32.2833
10535511	32.3645
10535515	45.9384
10535670	43.7463
10535681	43.8399
10535724	53.899
10539802	51.8374
10539813	51.1995
10539815	51.1404
10539835	51.0813
10539847	51.0222
10539855	50.9631
10539873	51.4803
10539921	51.2291
10539945	51.1823
10539983	51.0665
10540028	58.0887
10540080	51.5
10540089	51.298
10540107	51.2414
10540115	52.1946
10540129	51.9089
10540130	51.8498
10540137	51.7906
10540163	51.7315
10540164	51.6724
10540184	51.6182
10540264	52.8547
10540279	51.6601
10540287	51.0369
10540298	50.9803
10540305	50.9236
10540310	50.9704
10540453	50.8547
10540455	50.8054
10540493	55.9852
10540518	50.9113
10540522	50.7709
10540540	51.0493
10540574	50.7167
10540585	52.6379
10540591	50.8916
10540689	50.6626
10540774	49.2611
10540799	49.202
10540837	49.4532
10540944	49.0911
10541074	49.4828
10541156	49.3473
10541163	48.9951
10541171	48.9384
10541236	48.8818
10541249	48.8251
10541305	48.7783
10541311	51.5197
10541403	64.7783
10541611	58.3177
10541652	58.2611
10541683	58.5148
10541704	58.2611
10541754	58.6059
10541920	58.8571
10541952	57.6404
10541984	57.532
10541989	57.4631
10541990	57.5813
10542090	57.4089
10542105	45.7217
10542150	45.6478
10542201	45.7611
10542279	45.665
10542304	45.3966
10542346	45.1182
10542364	45.7931
10542421	45.6355
10542454	45.9532
10542541	46.6502
10542630	44.2069
10542632	41.2709
10542727	40.867
10542785	40.6478
10542815	40.3374
10542818	40.165
10542996	42.9975
10543059	38.5493
10543077	37.8818
10543118	37.8251
10543251	37.7685
10543453	37.4458
10543487	37.3867
10543523	37.33
10543547	37.2734
10543578	37.0172
10543713	37.5369
10543770	34.4532
10543794	34.4606
10543846	34.2956
10543848	34.2635
10543885	51.7217
10543912	43.9606
10543926	43.803
10543979	43.7414
10543986	43.6847
10544020	43.633
10544088	43.6872
10544089	47.7709
10544156	47.5493
10544158	47.4951
10544184	47.6626
10544263	47.0419
10544297	46.9877
10544444	47.2118
10544499	46.9926
10544647	46.936
10544715	46.8793
10544750	46.8251
10544751	46.936
10544835	46.6084
10544844	46.5542
10544913	46.5542
10544914	46.7291
10545060	46.6182
10545074	46.5616
10545082	46.5049
10545150	46.564
10545220	46.4483
10545285	46.3916
10545415	47.7488
10545495	45.7044
10545525	45.5419
10545527	45.4852
10545531	45.4286
10545537	45.3719
10545572	45.3153
10545583	45.2586
10545625	44.8251
10545647	44.7685
10545678	46.3054
10545703	43.7241
10545774	43.6675
10545828	43.6108
10545847	43.2389
10545863	43.1305
10545874	43.0222
10545936	42.9581
10545937	42.9015
10546035	42.8448
10546125	42.7882
10546196	42.7882
10546222	43.33
10546288	39.0616
10546358	39.0049
10546417	39.0591
10546494	39.67
10546496	38.3793
10546625	39.6847
10546704	39.0591
10546714	35.8768
10546742	35.7685
10546758	35.7069
10546792	35.6502
10546800	35.5936
10546846	36.3744
10547585	35.9975
10547637	29.601
10547641	29.6355
10547666	29.8621
10547676	15.5542
10547708	9.90148
10547710	5.08128
10547752	0
10547778	0.0246305
10547835	0
10547846	0
10547849	0.349754
10547852	0.125616
10547853	0.950739
10547859	0.337438
10547863	0.694581
10547870	0.775862
10547886	0.320197
10547889	0.522167
10547890	0.738916
10547893	0.753695
10547908	0.539409
10547909	1.42857
10547919	0.593596
10547938	0.970443
10547943	1.89655
10547978	1.99754
10547991	2.50739
10548018	2.69458
10548020	2.82266
10548036	3.13054
10548039	2.88177
10548050	3.02956
10548063	2.6798
10548065	3.11084
10548077	1.64778
10548089	1.30788
10548090	0.805419
10548104	0.793103
10548109	2.3202
10548112	0.793103
10548124	0.793103
10548132	9.97291
10548146	8.09606
10548160	8.09606
10548164	11.7143
10548176	10.5443
10548185	10.4286
10548189	10.4286
10548202	21.367
10548220	23.5739
10548230	30.3818
10548422	30.2389
10548426	28.8251
10548438	30.0246
10548442	35.5591
10548511	35.5296
10548545	35.7808
10548567	35.5567
10548579	35.6379
10548589	35.3177
10548599	35.2562
10548611	35.569
10548839	36.1453
10548940	35.5345
10548964	35.1084
10549050	35.0517
10549104	34.2931
10549276	34.2931
10549350	34.1773
10549355	34.1207
10549813	34.1404
10549895	35.8005
10549922	28.7906
10549994	28.734
10550001	28.697
10550005	30.1921
10550032	29.298
10550048	28.9557
10550062	28.9163
10550071	37.9163
10550108	36.5591
10550197	36.5025
10550256	36.4458
10550331	36.3892
10550350	36.6798
10550379	36.564
10550401	36.5049
10550441	36.4458
10550512	36.3892
10550575	36.7882
10550595	36.2315
10550726	36.2315
10550838	36.1182
10550881	35.7906
10550899	35.7906
10550926	35.7906
10550934	35.5665
10550941	35.7094
10551046	53.9951
10551123	45.8892
10551124	45.1281
10551171	44.9581
10551189	44.8498
10551205	45.564
10551235	44.197
10551256	44.1404
10551341	44.0837
10551378	44.0271
10551529	43.9704
10551539	43.9187
10551855	46.5
10551875	44.4384
10551921	44.33
10551924	44.2685
10551992	44.2118
10552000	44.1552
10552002	44.0985
10552022	44.0419
10552024	44.0296
10552156	43.9384
10552159	52.4926
10552224	45.8005
10552283	45.702
10552297	45.6453
10552525	45.5887
10552542	45.532
10552558	45.4754
10552723	45.4187
10552726	45.3621
10552847	45.3054
10552915	45.2488
10553103	45.1921
10553137	45.1355
10553177	45.0788
10553291	45.0222
10553336	44.9655
10553338	44.9113
10553395	44.9655
10553404	43.2808
10553411	44.5468
10553439	41.8103
10553458	42.3227
10553473	42.0985
10553496	42.1601
10553538	42.2931
10553552	41.9852
10553555	41.9286
10553584	42.1133
10553615	41.7586
10553630	41.702
10553643	39.968
10553672	41.0837
10553796	32.8054
10553809	32.5616
10553815	32.4212
10553834	44.5764
10553912	40.8325
10553930	40.8325
10553971	41.9261
10554053	40.9877
10554136	40.7685
10554234	41.4458
10554269	40.6552
10554331	40.6552
10554355	41.133
10554491	40.4433
10554492	40.3867
10554500	40.33
10554562	40.2759
10554663	40.2759
10554749	40.0591
10554750	40.0049
10554817	40.2488
10554936	40.7537
10554937	39.8202
10555041	40.1034
10555272	40.0246
10555290	41.266
10555380	39.1207
10555428	39.0148
10555570	38.9581
10555633	38.9015
10555662	38.8448
10555801	38.7906
10555865	38.7906
10555904	38.4729
10555933	38.3621
10555941	38.3079
10555976	38.3153
10556003	38.2167
10556044	44.0197
10556108	33.931
10556147	32.67
10556185	32.3892
10556186	29.9089
10556279	29.4975
10556307	29.3695
10556391	29.3079
10556504	29.5493
10556591	28.9163
10556639	28.5567
10556658	28.4015
10556856	28.3424
10556875	28.2956
10557058	28.2512
10557142	31.8522
10557179	26.702
10557221	26.6379
10557271	26.7537
10557332	33.7241
10557335	23.0837
10557410	22.5616
10557598	23.2562
10557701	23.3916
10557726	22.9384
10557736	23.17
10557805	23
10557809	22.4557
10557957	22.3473
10557976	22.2857
10557996	22.2315
10558012	22.2857
10558020	22.0172
10558199	22.1995
10558302	21.702
10558330	20.3842
10558356	20.2094
10558362	19.6133
10558397	19.5271
10558423	22.1232
10558426	28.9803
10558473	26.3498
10558497	26.7414
10558534	26.4557
10558601	27.1453
10558621	27.2414
10558630	26.6429
10558675	28.5862
10558737	28.3325
10558801	30.702
10558879	28.3621
10558885	28.3079
10558890	28.4138
10558915	30.5099
10559187	29.5862
10559195	30.197
10559400	30.1232
10559408	27.7438
10559417	27.2365
10559446	36.8227
10559479	37.2906
10559480	36.1921
10559483	38.8818
10559533	40.2734
10559603	39.4507
10559636	39.2783
10559643	39.2118
10559658	39.2118
10559710	40.1281
10559739	38.4507
10559764	38.4532
10559873	38.8079
10559926	38.3473
10559947	38.3448
10560008	38.234
10560052	38.234
10560131	38.0714
10560181	35.3202
10560204	35.2734
10560224	35.1576
10560266	38.3103
10560288	38.5222
10560306	38.2833
10560309	38.2167
10560310	38.1502
10560313	38.0837
10560320	38.0172
10560322	37.9507
10560324	37.8941
10560343	38.7586
10560371	36.6478
10560374	36.5813
10560401	34.4901
10560415	32.8571
10560424	30.2069
10560466	27.1305
10560467	25.9754
10560474	25.4926
10560480	25.5197
10560484	23.4631
10560506	23.7808
10560595	20.9532
10560693	19.0887
10560779	19.2241
10560876	18.6823
10560888	20.4113
10560900	13.9828
10561033	16.4286
10561052	15.7956
10561077	16.0911
10561117	16.3842
10561131	16.1626
10561142	16.5025
10561152	15.5271
10561159	15.5222
10561174	15.9704
10561183	15.7488
10561212	15.5665
10561214	13.2783
10561367	16.9926
10561432	11.5813
10561444	12.4901
10561537	11.5148
10561542	11.5123
10561564	11.67
10561593	13.8498
10561595	12.0961
10561629	11.8374
10561650	10.9187
10561660	14.3054
10561844	5.91872
10561904	6.00493
10561941	5.61823
10561943	6.3867
10562046	5.83005
10562053	5.32266
10562061	3.2931
10562083	5.84975
10562188	4.65764
10562190	4.92611
10562259	4.8202
10562276	6.94581
10562281	5.1133
10562470	4.94335
10562471	3.87931
10562481	3.95567
10562555	4.13054
10562643	3.75616
10562669	6.03202
10562702	4.65271
10562729	7.36946
10562736	5.94581
10562761	5.84483
10562933	5.72906
10562936	7.74384
10562953	22.7562
10562992	22.9729
10563318	22.6453
10563527	23.0517
10563533	23.2709
10563534	22.7414
10563621	24.1724
10563637	23.8325
10563638	24.2143
10563652	24.431
10563771	23.6232
10563791	23.2044
10563829	25.9458
10564030	23.697
10564118	23.8719
10564138	23.5172
10564237	23.7438
10564242	23.5369
10564262	23.4384
10564298	26.6429
10564327	24.3276
10564442	24.4951
10564502	23.867
10564511	23.867
10564515	24.1059
10564545	24.5493
10564627	26
10564632	23.7833
10564634	24.133
10564651	24.069
10564661	23.8522
10564669	23.8793
10564670	21.4286
10564677	22.67
10564684	18.1355
10564685	25.7709
10564689	24.6355
10564701	24.5911
10564702	24.5493
10564703	33.4557
10564706	33.5271
10564708	33.6133
10564737	33.33
10564743	32.8448
10564745	32.7783
10564746	32.8153
10564750	40.1379
10564790	34.7438
10564826	34.5567
10564872	34.5567
10564890	36.4704
10564898	35.9704
10564920	36.1626
10564964	45.0049
10564983	42.5246
10564994	42.7709
10564996	41.6527
10565016	41.5493
10565028	41.5961
10565034	41.1108
10565049	41.1675
10565058	41.0025
10565071	41.2562
10565085	41.3128
10565098	41.0887
10565108	39.2488
10565122	39.867
10565128	40.2463
10565147	39.2143
10565205	38.2808
10565281	37.8473
10565307	36.968
10565668	34.064
10565685	31.197
10565705	30.9507
10565707	30.5542
10565723	30.3916
10565773	30.3177
10565855	30.2438
10565868	29.5764
10565905	29.4458
10565975	34.8498
10565981	28.6749
10566027	28.7167
10566123	28.766
10566139	28.8276
10566188	30.0739
10566196	29.5567
10566276	29.5049
10566278	29.303
10566394	29.3005
10566448	29.1897
10566456	29.6921
10566541	30.7685
10566663	30.5246
10566664	28.5887
10566676	28.5887
10566684	28.5887
10566691	34.2044
10566713	34.3892
10566715	33.2069
10566727	35.6034
10566749	34.6946
10566750	34.5936
10566843	34.5985
10566851	40.9433
10566898	34.7537
10566956	34.697
10567034	34.8818
10567069	34.2365
10567087	34.0517
10567115	35.3941
10567133	34.165
10567333	34.7069
10567355	34.4532
10567378	34.3473
10567548	34.2241
10567559	35.2118
10567612	33.9729
10567751	34.1453
10567781	34.4015
10567796	33.8498
10567798	34.0345
10567934	33.8498
10568174	34.2857
10568210	33.3571
10568330	33.303
10568407	34.0222
10568438	33.2857
10568486	34.7365
10568510	28.6133
10568657	28.2586
10568673	28.4778
10568709	26.1773
10568755	26.1305
10568811	27.2537
10569021	26.633
10569063	26.4754
10569103	26.3424
10569192	26.6724
10569317	26.2315
10569357	26.9286
10569381	25.8818
10569487	25.5222
10569515	31.8128
10569569	29.3719
10569582	29.3153
10569665	29.1995
10569669	29.1502
10569684	29.3079
10569687	29.936
10569715	27.5443
10570976	27.3966
10571006	27.399
10571081	27.2808
10571101	27.2266
10571108	27.1724
10571193	27.1182
10571261	27.6059
10571267	27.0172
10571369	31.2562
10571372	28.0591
10571410	27.6823
10571426	28.0468
10571433	26.9803
10571579	26.8768
10571596	26.8793
10571666	28.2808
10571676	27.8227
10571879	27.8719
10571928	27.8227
10571929	28
10571977	28.1232
10572055	27.2291
10572082	27.1626
10572105	26.8941
10572106	26.8374
10572157	27.9926
10573602	27.9631
10573615	19.0542
10573720	8.19212
10573739	8.367
10573748	10.2365
10573774	10.8941
10573805	9.64532
10573807	9.55419
10573846	9.29803
10573847	9.25123
10573860	10.6084
10573931	10.931
10573934	10.1946
10573939	10.7414
10573947	10.6108
10573990	10.2906
10574003	10.6281
10574030	10.2291
10574062	9.21675
10574064	9.32266
10574115	9.32266
10574132	13.2537
10574157	7.93103
10574294	7.73153
10574424	9.49754
10574546	9.92611
10574626	6.35961
10574665	7.50493
10574734	5.89901
10574825	7.90148
10574899	7.7734
10574930	7.64286
10575081	6.89655
10575099	6.39901
10575109	6.55419
10575216	7.5197
10575332	5.10837
10575512	4.63793
10575584	3.64778
10575588	3.28571
10575594	4.06897
10575751	5.74384
10575763	4.65025
10575765	5.32759
10575823	5.43596
10575924	8.13054
10575975	6.73645
10575994	8.10591
10576134	7.5936
10576143	8.10837
10576206	9.32512
10576226	8.25123
10576230	8.71921
10576232	8.31773
10576253	7.95074
10576271	7.15517
10576281	6.22906
10576307	26.9581
10576333	21.9951
10576342	26.4212
10576504	26.2685
10576522	25.968
10576576	25.3399
10576646	25.3374
10576652	26.9163
10576710	26.2808
10576711	26.1281
10576759	26.1281
10576760	26.1847
10576763	26.5517
10576776	26.1847
10576797	26.1281
10576800	26.5517
10576812	26.1281
10576815	29.6232
10576960	26.1453
10576962	25.8645
10577019	26.2783
10577080	27.1379
10577144	24.3522
10577152	24.4606
10577193	24.202
10577233	37.3473
10577303	31.9606
10577304	31.9606
10577572	32.0739
10577581	31.8645
10577594	32.3818
10577620	32.1232
10577700	33.3842
10577773	31.5961
10577844	32.4704
10577882	31.3374
10577890	31.3374
10577891	31.6453
10577921	32.1453
10577931	31.1305
10578012	31.0739
10578064	31.1232
10578173	31.9113
10578242	31.0739
10578308	31.7044
10578438	31.5025
10578440	31.4015
10578533	31.064
10578570	40.3424
10578571	31.6749
10578598	31.6527
10578623	31.7094
10578648	31.7094
10578710	31.6527
10578758	31.6527
10578780	31.766
10578803	31.6527
10578825	31.6527
10578834	32.1847
10578891	30.6773
10578904	31.5246
10578947	31.3177
10578973	31.2118
10579023	31.0099
10579054	31.532
10579080	31.436
10579086	31.5296
10579093	30.5862
10579152	34.4951
10579280	28.2685
10579284	28.2488
10579367	28.5517
10579403	28.3842
10579428	28.3842
10579563	28.3842
10579568	28.3842
10579605	28.3842
10579618	37.2931
10579634	32.8547
10579637	32.798
10579743	32.798
10579749	32.8547
10579846	32.798
10579897	32.9113
10579915	32.8547
10579922	32.8547
10579933	33.1626
10580172	32.9113
10580173	32.798
10580270	34.0862
10580277	33.1626
10580278	33.1626
10580352	39.5468
10580361	34.9877
10580372	36.7291
10580698	35.6626
10580797	37.8325
10580904	34.7833
10580933	34.7833
10581119	34.7833
10581170	34.7833
10581252	35.399
10581255	33.6502
10581319	34.1084
10581439	33.8498
10581743	34.1675
10582565	34.8424
10582643	33.2069
10582778	33.3153
10582967	33.0567
10582987	34.0517
10583013	34.1182
10583053	33.0099
10583074	32.0197
10583140	32.3227
10583157	32.0172
10583182	31.7783
10583226	32.3276
10583227	30.9631
10583276	32.1773
10583394	23.936
10583486	24.0172
10583487	25.2537
10583505	24.4015
10583545	27.2389
10583547	18.5616
10583614	18.569
10583662	23.7241
10583706	21.569
10583934	21.5764
10583947	21.5123
10584015	21.7783
10584074	21.6453
10584176	31.4975
10584255	28.4926
10584284	29.2414
10584285	28.3596
10584418	28.5862
10584492	28.8374
10584550	28.5296
10584561	28.5296
10584566	28.5296
10584601	28.6133
10584841	31.0936
10584870	28.2759
10584889	27.8842
10584972	28.6453
10584976	28.1478
10585006	28.1478
10585036	28.1478
10585037	28.1478
10585041	28.1478
10585065	28.1478
10585142	37.9729
10585170	32.1158
10585181	32.0296
10585252	32.6847
10585282	31.1601
10585707	29.3596
10585766	35.0542
10585976	31.3128
10585994	31.3128
10586021	31.3128
10586058	35.7118
10586220	35.0616
10586237	34.4458
10586299	34.4458
10586331	34.7537
10586349	34.7463
10586375	34.8054
10586623	34.6897
10586666	34.6897
10586671	40.0616
10586672	37.4901
10586690	37.4901
10586711	37.8177
10586727	37.8177
10586758	37.5419
10586781	37.5419
10586844	37.6453
10586893	39.3399
10587014	35.5025
10587027	34.8448
10587074	34.8448
10587076	35.6429
10587305	34.8448
10587409	39.133
10587477	37.6724
10587521	37.4483
10587567	36.0714
10587591	35.7635
10587614	35.7635
10587623	36.3793
10587670	35.8202
10587684	35.7635
10587730	35.8202
10587744	35.7635
10587760	36.1675
10587817	36.1158
10587882	35.6182
10588209	33.7094
10588354	30.569
10588468	30.2611
10588514	30.3744
10588582	30.1798
10588658	30.1847
10588672	33.803
10588676	27.9581
10588808	27.7217
10588938	27.8842
10589014	33.6749
10589038	32.5887
10589039	32.7241
10589042	32.4729
10589091	32.5862
10589229	32.8374
10589250	32.3744
10589251	32.4877
10589342	32.4877
10589352	32.3177
10589360	32.431
10589444	32.7389
10589452	32.3744
10589516	32.6823
10589609	32.431
10589757	32.3177
10589811	32.431
10589864	32.633
10589891	32.4409
10590055	32.3818
10590089	38.6552
10590280	28.3596
10590292	28.0296
10590474	28.0296
10591085	28.6453
10591205	28.1379
10591285	28.3128
10591575	28.8645
10591625	28.1749
10591646	28.1232
10591647	28.3054
10591729	28.165
10591773	29.8571
10591781	26.9015
10591833	26.5887
10592015	19.8276
10592157	19.5099
10592160	19.0345
10592629	27.7414
10592702	26.3547
10592720	26.2241
10592781	26.1626
10592859	26.1626
10592860	26.1626
10593026	26.2192
10593104	27.0862
10593144	24.9458
10593270	25.0591
10593361	25.2537
10593362	25.2537
10593393	24.9458
10593473	25.2635
10593504	26.1675
10593715	25.7783
10593921	24.4557
10593922	25.4261
10594014	25.5246
10594145	25.4433
10594207	25.1034
10594297	25.3079
10594463	25.4631
10594582	22.5148
10594826	23.5837
10594827	24.5369
10594843	24.335
10595087	24.335
10595141	24.335
10595180	24.335
10595218	24.7685
10595275	25.2143
10595332	24.1059
10595621	24.1059
10595698	34.0222
10595729	24.5567
10595855	24.4631
10595953	24.4631
10595966	24.4631
10595979	24.4631
10596048	24.4631
10596110	25.2217
10596158	22.6232
10596208	22.7094
10596459	25.2611
10596488	24.2266
10596511	24.0197
10596559	25.9951
10596790	26.1084
10596791	26.1478
10596816	26.1527
10596961	25.1305
10597111	25.1305
10597126	25.7094
10597164	25.5246
10597212	25.1921
10597232	25.1502
10597289	25.4458
10597335	24.8079
10597449	24.6034
10597464	31.6034
10597489	21.8744
10597542	21.8744
10597616	21.8744
10597680	21.8744
10597685	30.1995
10597696	29.3103
10597699	28.8202
10597772	28.8202
10597901	29.3227
10597966	28.8202
10597968	28.8768
10598155	28.7069
10598234	28.7069
10598262	28.8768
10598322	28.8202
10598741	28.8202
10598749	28.8202
10598753	28.8202
10598824	28.8768
10598827	29.6182
10599036	29.0025
10599069	29.0567
10599070	27.9557
10599071	27.4458
10599081	26.6626
10599140	32.1429
10599168	27.4532
10599175	28.069
10599266	27.7611
10599274	27.931
10599294	27.8744
10599429	28.1823
10599555	27.5665
10599565	27.6232
10599587	27.835
10599634	27.6084
10599664	27.6084
10599824	27.5961
10599871	31.5246
10599902	23.9507
10599952	23.8571
10600111	28
10600199	19.9901
10600258	22.1429
10600443	33.6034
10600461	30.3276
10600467	30.8719
10600468	30.8522
10600472	30.8251
10600482	30.6453
10600574	30.7611
10600607	30.2611
10600634	30.2611
10600635	32.1059
10600660	35.4901
10600747	35.4187
10600805	35.1897
10600829	35.1897
10600836	37.0419
10600854	37.0419
10600919	36.9754
10600939	36.9754
10600977	36.9754
10601017	36.9754
10601146	42.4704
10601272	34.968
10601322	34.968
10601650	34.968
10601740	34.968
10601770	36.8251
10601847	35.798
10601925	38.0123
10601966	36.303
10601970	36.303
10602088	36.303
10602191	36.303
10602342	36.303
10602343	36.303
10602355	36.303
10602376	36.303
10602670	40.7389
10602700	37.101
10602701	37.101
10602760	35.6552
10602783	35.6552
10602786	36.7882
10603275	36.9187
10603277	25.2906
10603297	25.3177
10603345	25.1404
10603379	23.1182
10603391	17.1773
10603417	16.2414
10603418	16.0049
10603443	15.8571
10603474	15.7956
10603495	15.2906
10603497	15.5271
10603520	14.5764
10603521	13.6379
10603522	18.0443
10603529	16.9951
10603556	17.6207
10603576	17.2931
10603577	19.8103
10603583	20.2094
10603589	20.0049
10603590	22.8695
10603603	21.4409
10603637	22.1502
10603731	21.9039
10603779	19.6921
10603806	20.532
10603816	20
10603835	21.867
10603873	21.2537
10603878	20.6182
10604033	20.7044
10606800	20.6946
10608204	20.2167
10608209	19.0394
10608219	20.3916
10609553	19.9975
10609694	19.3227
10609756	20.1847
10609781	18.8621
10609980	18.8621
10610173	32.4458
10610174	28.032
10610182	28.032
10610457	28.032
10610610	28.032
10610714	28.032
10610786	28.032
10611042	28.032
10611166	28.032
10611168	28.032
10611180	28.3202
10611949	28.5665
10612018	28.032
10612025	25.4951
10612064	25.5567
10612075	24.6552
10612087	25.6823
10612108	25.5172
10612112	26.1626
10612159	22.6133
10612162	22.6724
10612200	22.6133
10612210	23.3842
10612324	23.4828
10612326	23.1305
10612344	23.1305
10612352	23.1305
10612434	24.1946
10612436	17.2635
10612449	14.1158
10612462	17.8768
10612465	17.3177
10612574	17.1626
10612605	17.9064
10612611	16.8966
10612684	16.8966
10612699	17.2217
10612776	29.7315
10612779	25.6256
10612784	26.9458
10612815	26.6379
10612827	26.6379
10612831	26.6379
10612862	28.1897
10612896	26.7143
10612955	27.6305
10612959	26.2808
10612985	26.2808
10613097	26.3695
10613137	27.4975
10613277	26.9975
10613366	25.9384
10613402	24.7463
10613415	25.3424
10613458	21.601
10613513	23.5074
10613577	22.1379
10613578	22.4803
10613622	22.4557
10613631	22.436
10613699	22.197
10613734	23.968
10613735	21.2882
10613744	21.8571
10613748	21.6749
10613759	23.0369
10613760	22.4852
10613891	24.0123
10613970	23.5468
10614037	22.7167
10614062	22.5493
10614176	22.9113
10614264	22.8941
10614298	22.1552
10614331	22.4532
10614363	20.936
10614473	21.5764
10614505	22.0419
10614540	21.33
10614589	22.1429
10614609	22.5222
10614612	22.1133
10614639	22.1429
10614673	22.2118
10614736	23.1453
10614803	24.7759
10614927	23.9039
10614957	24.6527
10614963	24.7808
10614974	24.5025
10614985	24.5099
10614996	24.2143
10615141	24.2143
10615159	24.2143
10615222	26.1576
10615387	34.7931
10615496	34.2488
10615519	34.3744
10615536	34.5025
10615554	34.3744
10615585	34.8916
10615650	34.303
10615656	43.1429
10615657	42.2044
10615741	42.1305
10615999	41.7094
10616010	41.4877
10616047	41.6429
10616093	41.5911
10616098	41.7512
10616106	41.6453
10616199	41.7192
10616247	41.4877
10616286	43.2094
10616350	42.2931
10616365	41.4828
10616373	43.1084
10616390	43.7438
10616446	42.6429
10616571	43.4581
10616749	43.2192
10616778	43.1084
10616780	43.2931
10616781	43.8916
10616848	43.431
10616882	43.0911
10616923	43.2365
10616999	42.2931
10617011	41.6108
10617079	41.665
10617148	42.7956
10617302	43.8424
10617311	43.6995
10617316	44.0936
10617414	44.1847
10617457	43.9433
10617542	43.9433
10617548	43.9433
10617557	44.6207
10617610	43.8103
10617793	43.9261
10617814	43.8103
10617833	43.8103
10617887	43.8103
10617897	43.8103
10617967	44.2635
10617994	43.6453
10618040	43.697
10618058	43.2512
10618156	43.2512
10618157	43.1478
10618160	43.1478
10618164	60.5345
10618229	39.6059
10618248	39.6059
10618261	39.7167
10618310	39.6059
10618340	39.6059
10618342	39.6059
10618348	41.0099
10618438	39.9286
10618444	39.9286
10618462	39.9286
10618511	40.5197
10618539	39.633
10618642	39.633
10618826	39.633
10618827	39.633
10618835	40.2044
10618939	39.7365
10618995	39.3227
10619015	40.2783
10619035	40.1256
10619066	40.3399
10619067	30.2709
10619091	33.9926
10619092	33.7956
10619093	33.803
10619196	33.5
10619197	33.5
10619253	33.5
10619265	33.5
10619291	34.0271
10619351	34.197
10619417	34.0222
10619570	33.4015
10619592	34.1256
10619652	34.064
10619679	33.8842
10619685	33.8916
10619764	33.9507
10619784	35.835
10619793	23.1305
10619912	23.1749
10619958	23.1232
10620001	28.3719
10620064	28.5837
10620065	28.1995
10620082	28.298
10620105	28.4163
10620201	29.2512
10620204	28.7512
10620219	28.7512
10620252	28.8621
10620283	28.7512
10620303	29.0468
10620308	28.8596
10620375	28.3818
10620390	28.4458
10620465	30.4901
10620466	30.3818
10620644	30.2808
10620646	30.1281
10620662	30.1626
10620672	29.7414
10620694	30.3842
10620896	29.7094
10620928	29.6527
10620952	31.5369
10620960	31.3177
10621112	31.6379
10621128	26.9655
10621133	26.8498
10621152	26.734
10621182	26.734
10621218	26.734
10621220	26.734
10621282	27.0961
10621297	45.1798
10621357	37.6798
10621452	37.5764
10621491	37.569
10621504	37.6798
10621539	37.6749
10621697	37.569
10621744	37.6207
10621748	38.0419
10621757	37.9409
10621807	37.8867
10621818	38.5837
10621840	38.1059
10621981	38.3571
10622039	38.4901
10622054	38.3744
10622138	38.1527
10622221	38.1527
10622318	38.697
10622333	37.7808
10622344	37.8966
10622611	37.8941
10622636	37.5739
10622680	38.3571
10622704	37.468
10622745	37.4138
10622749	37.7094
10622776	37.7808
10622801	37.4655
10622802	37.4655
10622822	37.5197
10622829	37.4655
10622935	37.9631
10623035	36.6552
10623093	35.1084
10623137	36.2094
10623190	36.1182
10623250	25.1158
10623303	25.665
10623359	25.2463
10623361	25.133
10623373	25.3744
10623380	25.133
10623405	25.2463
10623419	25.1355
10623428	25.2315
10623500	29.0172
10623508	12.6749
10623615	13
10623681	12.7931
10623742	12.7931
10623817	12.7931
10623834	13.165
10623847	13.6207
10624082	13.1453
10624228	13.0123
10624234	12.9483
10624286	12.7414
10624439	13.0246
10624534	13
10624665	13.2389
10624741	13.3054
10624777	13.0764
10624850	13.0222
10624903	13.3177
10624916	12.9089
10624954	15.1305
10624965	5.74631
10625002	5.74631
10625007	5.86207
10625031	7.9532
10625109	4.08128
10625155	4.08128
10625292	4.09606
10625402	4.14532
10625428	4.98768
10625454	4.28571
10625509	3.38424
10625533	3.74384
10625641	3.00493
10625646	4.47044
10625768	3.98522
10625793	2.87192
10625799	2.10591
10625801	2.4335
10625811	2.21675
10625815	4
10625817	3.33744
10625819	3.93596
10625980	3.77586
10625988	5.34236
10626051	4.92857
10626272	4.80542
10626281	5.44089
10626287	5.633
10626290	5.36207
10626344	5.71182
10626361	6.02709
10626405	5.65764
10626439	5.92118
10626453	5.77833
10626472	5.33498
10626473	4.7069
10626476	4.7069
10626477	5.06404
10626610	5.63547
10626715	5.45074
10626720	4.34729
10626726	10.8399
10626919	10.6404
10627103	11.0025
10627120	11.4409
10627189	10.5
10627256	10.7906
10627306	13.5739
10627388	12.7857
10627398	12.9015
10627406	12.9483
10627754	12.6995
10627829	12.7906
10627835	20.0837
10627862	18.9631
10628087	19.3005
10628138	19.1379
10628549	18.83
10628553	18.5369
10628565	18.9803
10628703	18.5049
10628709	18.2857
10628714	18.1158
10628736	18.367
10628820	17.83
10628939	17.83
10628995	30.8818
10628997	27.3005
10629101	27.3005
10629105	27.3005
10629188	27.3054
10629255	28.5148
10629297	27.0517
10629338	30.9335
10629632	30.6921
10629687	30.1084
10629716	30.1084
10629732	30.1084
10630018	30.6847
10630098	29.7537
10630102	29.4729
10630220	30.0493
10630258	29.6133
10630266	29.4729
10630309	29.8571
10630310	29.4803
10630371	29.8522
10630380	30.1626
10630431	30.7759
10630533	29.9852
10630556	30.5074
10630566	29.798
10630575	29.7956
10630616	29.803
10630619	29.9901
10630621	29.798
10630623	30.1305
10630664	29.8005
10630667	29.7956
10630678	30.3719
10630705	30.3744
10630707	30.1897
10630741	30.6305
10630823	30.2734
10630845	30.2808
10630895	30.4803
10630950	29.8966
10631017	29.9828
10631050	29.8128
10631072	29.8251
10631081	31.4778
10631120	30.8916
10631134	30.8842
10631204	31.0542
10631205	30.8744
10631357	30.8744
10631390	30.8744
10631401	31.1158
10631434	31.1034
10631492	32.1749
10631514	19.032
10631621	19.7167
10631636	20.266
10631664	19.4015
10631682	19.4409
10631732	20.6749
10631758	19.1502
10631821	18.803
10631852	18.8473
10631865	17.1232
10631993	15.069
10632053	15.069
10632058	15.5665
10632078	27.2611
10632132	25.266
10632230	25.3695
10632251	25.3744
10632431	26.3005
10632437	26.0517
10632551	26.3842
10632571	26.2315
10632588	26.7044
10632627	27.8695
10632652	27.9852
10632672	27.7537
10632687	27.7537
10632714	27.7537
10632754	27.7537
10632756	27.7537
10632787	27.7537
10632789	27.7537
10632790	27.7537
10632795	27.7537
10632800	27.7537
10632805	27.7537
10632870	28.3596
10632879	26.1946
10633053	26.3645
10633054	24.4138
10633099	24.3768
10633150	24.3227
10633276	24.1675
10633355	24.8941
10633361	24.9557
10633386	26.6527
10633418	24.9557
10633426	25.3202
10633597	26.4581
10633651	22.5
10633663	22.7291
10633768	20.5961
10633772	20.9877
10633850	20.7488
10633853	29.6182
10633867	20.4901
10633971	20.9163
10634076	21.0961
10634202	20.6453
10634391	21.633
10634438	21.5074
10634452	21.3916
10634489	22.0985
10634586	22.601
10634652	21.6724
10634669	21.5172
10634815	20.7586
10634888	20.7094
10634945	25.4433
10635023	22.4975
10635053	22.4975
10635097	23.069
10635171	22.3227
10635172	17.9458
10635175	18.9704
10635188	19.1059
10635207	18.4631
10635212	18.468
10635223	19.0542
10635227	17.3547
10635233	18.5985
10635240	19.4606
10635245	19.2906
10635250	19.2906
10635255	19.2906
10635277	19.2906
10635278	19.8892
10635320	18.5542
10635357	18.4631
10635410	18.4138
10635412	18.3768
10635415	18.3768
10635416	19.2562
10635574	18.8202
10635587	18.4852
10635612	18.7562
10635782	20.3153
10635803	18.9163
10635809	18.8867
10635927	19.6576
10636092	19.3374
10636121	19.3202
10636123	20.3596
10636133	18.8153
10636222	18.8818
10636228	20.3325
10636330	12.9606
10636356	16.6404
10636631	13.0345
10636668	13.133
10636708	13.0764
10636733	15.564
10636756	17.0961
10636777	14.7611
10636860	14.7241
10636951	14.7291
10636969	15.8448
10637022	14.8424
10637157	14.1626
10637163	14.0936
10637167	14.1158
10637221	14.4532
10637230	13.734
10637231	16.734
10637244	15.0271
10637350	18.1626
10637384	17.3103
10637385	17.3103
10637388	17.3103
10637457	17.3103
10637476	17.3103
10637495	17.6379
10637592	17.4458
10637593	17.5714
10637612	18.2906
10637619	13.5961
10637624	14.3103
10637684	14.9212
10637724	15.1552
10637728	13.2217
10637738	13.5764
10637808	13.9828
10637840	12.7512
10637854	12.8695
10637958	15.4064
10637979	13.8448
10638004	13.766
10638102	14.032
10638111	15.1084
10638140	14.702
10638173	14.4532
10638184	14.3966
10638185	15.3325
10638208	14.931
10638261	14.8768
10638388	16.8177
10652535	17.67
10652631	14.1355
10652636	14.0296
10652747	15.2266
10652799	14.17
10652899	14.4951
10652960	13.766
10652979	13.7882
10652989	13.7241
10653001	14.2783
10653206	14.1626
10653280	15.4187
10653414	14.8498
10653457	14.8498
10653468	14.8498
10653487	14.8498
10653502	15.0074
10653517	16.6182
10653549	14.9532
10653552	14.1847
10653666	15.4507
10653714	14.9655
10653726	14.8793
10653729	15.5271
10653744	14.0714
10653803	20.9483
10653975	14.4286
10654112	14.0985
10654235	14.2488
10654399	14.2906
10654434	14.0567
10654476	14.2685
10654521	13.9975
10654636	15.2537
10654785	14.9163
10654850	14.9163
10654863	14.9163
10655069	14.9163
10655288	15.3202
10655647	15.2463
10655721	14.0246
10655846	13.2783
10655962	20.2709
10656336	19.3103
10656341	19.3103
10656437	19.3103
10656442	19.5813
10656533	19.3374
10656632	18.9926
10656645	18.9926
10656731	19.8251
10656921	19.0197
10657044	19.0985
10657056	19.303
10657334	19.0591
10657340	19.0714
10657395	19.4384
10657428	18.6502
10657472	18.5887
10657489	18.5887
10657491	18.6182
10657535	18.6946
10657556	18.5
10657559	18.3966
10657589	18.4236
10657714	18.7143
10657850	18.3695
10657862	18.4532
10657933	18.8818
10658089	18.4581
10658095	18.1256
10658198	18.7315
10658207	19.4532
10658222	18.7414
10658231	19.1281
10658386	20.0074
10658441	20.1478
10658488	19.8251
10658555	19.8744
10658846	19.5296
10658849	19.5296
10658860	19.5296
10658875	19.5296
10658901	19.8522
10658912	19.6182
10658933	19.665
10658937	18.867
10659049	18.6897
10659427	18.6897
10659487	18.9606
10659660	18.3276
10659668	18.2611
10659678	18.5394
10659810	18.2808
10659906	18.2882
10659969	19.0961
10660030	18.3571
10660062	18.266
10660071	18.4901
10660091	18.5172
10660185	18.303
10660205	18.9557
10660387	18.5961
10660401	19.4015
10660446	19.0788
10660525	19.1453
10660547	19.3498
10660560	19.3103
10660592	19.0985
10660622	19.032
10660652	19.032
10660717	19.3103
10660750	19.1108
10660852	16.0764
10660873	15.9286
10660881	15.9286
10660883	15.9286
10660886	19.0862
10660906	18.8818
10661013	18.702
10661163	18.1601
10661166	18.1601
10661303	18.5074
10661338	17.766
10661366	17.9335
10661376	17.8867
10661437	17.7537
10661448	17.734
10661487	17.936
10661519	18.0443
10661604	17.8177
10661624	17.9655
10661669	17.702
10661744	17.9655
10661862	17.6946
10661914	18.3325
10661958	17.6946
10661981	17.8941
10662055	18.1946
10662068	17.8276
10662107	23.8399
10662120	17.8079
10662254	17.6182
10662298	17.431
10662374	17.5542
10662541	17.6281
10662559	17.601
10662604	17.33
10662621	17.9557
10662639	17.9015
10662648	17.6576
10662649	17.6576
10662663	18.6059
10662734	19.3966
10662796	19.5739
10663111	18.8251
10663185	18.8325
10663195	18.9113
10663214	20.3227
10663254	17.8695
10663268	17.7217
10663271	16.6379
10663428	15.4409
10663489	15.4236
10663708	15.165
10663769	15.436
10663840	15.2315
10664166	15.2537
10664289	15.436
10664296	15.165
10664373	15.3202
10664427	15.7069
10664433	15.7833
10664675	15.8867
10664694	17.6724
10664698	16.5074
10664746	16.5394
10664756	19.4828
10664807	17.6527
10664895	16.8867
10664900	21.4015
10664915	18.5074
10664929	19.5517
10665038	21.8695
10665054	21.3842
10665057	20.6552
10665065	20.7118
10665082	20.8768
10665105	19.9557
10665107	19.7241
10665110	20.3768
10665202	19.9655
10665205	19.9655
10665210	19.9655
10665214	20.468
10665215	19.0025
10665236	19.0025
10665290	19.0025
10665413	19.0025
10665445	19.0025
10665457	19.4852
10665476	20.9901
10665504	15.6281
10665505	16.2808
10665540	16.7833
10665563	15.9951
10665589	16.2734
10665648	18.3547
10665721	16.803
10665726	19.0911
10665741	17.8079
10665751	17.8079
10665753	17.8079
10665755	17.8079
10665767	18.867
10665776	16.7586
10666000	18.0567
10666062	16.3498
10666120	15.9409
10666128	15.9187
10666204	15.8719
10666321	15.8818
10666406	17.0123
10666464	15.4532
10666673	15.4532
10666684	15.4803
10666848	15.7808
10667024	16.5739
10667082	15.9852
10667207	16.0517
10667267	15.9852
10667269	15.9852
10667342	16.0443
10667364	16.5714
10667629	15.6823
10667674	15.5739
10667969	16.4433
10668049	15.7438
10668148	15.7438
10668164	16.5665
10668183	16.5591
10668481	16.0172
10668508	16.0985
10668629	16.1355
10668638	15.6108
10668688	14.6576
10668901	14.5517
10668921	22.7488
10668928	19.5123
10669026	19.2882
10669052	23.2438
10669054	22.9236
10669069	22.8571
10669108	22.9089
10669132	22.8325
10669156	22.8325
10669255	22.9852
10669312	22.6995
10669408	22.4089
10669417	22.4089
10669526	22.4975
10669545	23.197
10669599	22.1108
10669617	22.298
10669796	22.2512
10669801	22.2512
10669830	22.2512
10669841	22.2512
10669843	22.4828
10669903	22.3079
10669954	22.1207
10669964	22.1207
10669975	22.1207
10670018	24.5591
10670041	19.1946
10670244	19.1946
10670320	19.1946
10670726	19.2414
10670805	19.1946
10670815	19.1946
10670833	19.2414
10671040	19.1946
10671069	20.8202
10671298	18.3818
10671305	18.3818
10671554	18.3818
10671576	18.3818
10671664	18.3818
10671743	19.2537
10671925	17.6281
10672070	17.6281
10672099	19.069
10672233	18.8818
10672241	24.8177
10672303	18.5517
10672359	18.1576
10672558	17.9557
10672805	21.899
10672855	21.4286
10673074	21.5813
10673127	21.3473
10673287	21.303
10673327	21.303
10673589	21.303
10673948	21.303
10673952	21.303
10674072	23.4852
10674272	22.0123
10674409	22.0123
10674419	22.0123
10674578	22.0123
10674663	22.0123
10674704	22.0123
10674764	22.1034
10674836	22.0123
10674978	22.2291
10675052	21.9631
10675250	21.83
10675315	24.7783
10675601	23.9803
10675649	30.0813
10675654	25.6059
10675673	25.6527
10675822	25.6059
10675860	25.7291
10675978	25.5936
10676066	25.5468
10676077	25.7808
10676164	25.734
10676174	25.734
10676192	25.734
10676216	25.734
10676223	25.734
10676233	25.7808
10676644	25.7808
10676658	25.5468
10676861	25.5936
10676965	25.5468
10677315	25.5468
10677323	25.5468
10677501	25.5468
10678255	25.5542
10678347	25.5468
10678395	26.0887
10678718	20.4138
10678886	21.1921
10678986	21.9852
10679079	21.1601
10679325	21.6724
10679379	20.8079
10679425	21
10679702	19.8128
10679819	19.3005
10680027	19.7118
10680179	21.0665
10680187	20.9187
10680383	20.9951
10680417	20.5567
10680524	22.9557
10680831	18.8522
10680879	18.5936
10681242	18.5862
10681341	18.9828
10681474	17.6847
10681512	17.6872
10681570	17.6601
10681716	17.4606
10681717	17.9975
10681914	20.0049
10681915	20.3473
10682086	19.8818
10682121	19.9163
10682162	19.798
10682167	19.5419
10682182	19.5025
10682253	19.5936
10682272	20.2931
10682331	16.8793
10682336	16.7882
10682508	18.1946
10682518	17.6601
10682579	17.6133
10682583	17.6133
10682587	17.6133
10682624	17.6133
10682704	18.4729
10682932	16.6527
10682951	16.6527
10682958	17.4655
10682985	16.6527
10682991	16.6946
10683024	18.1946
10683119	17.5369
10683197	17.4187
10683236	17.3768
10683244	17.4039
10683429	17.4236
10683530	17.6429
10683644	16.5911
10683724	16.8498
10684118	16.67
10684304	16.6773
10684331	16.67
10684345	16.7365
10684595	16.6404
10684664	17.303
10684699	16.9852
10684736	17.6305
10684787	17.1946
10684827	17.1601
10684844	16.8498
10684880	17.101
10684955	16.665
10685027	17.3399
10685084	17.032
10685113	17.0049
10685154	17.303
10685156	16.9212
10685308	16.9877
10685325	17.8227
10685359	17.2167
10685441	17.1133
10685445	17.0542
10685478	17.0542
10685521	17.5714
10685550	17.2167
10685679	16.6527
10685963	16.6773
10686039	17.1158
10686161	16.7143
10686220	16.8227
10686408	17.2365
10686469	17.0197
10686483	16.9384
10686567	17.2241
10686591	18.1158
10686641	17.0369
10686646	17.2438
10686653	17.0567
10686768	17.1256
10686807	17.2389
10686823	16.7857
10686846	18.1453
10686860	17.7783
10686866	17.8842
10686970	17.6798
10686985	18.67
10687238	18.7118
10687242	18.069
10687271	18.0911
10687428	18.1059
10687609	18.7734
10687627	15.7044
10687803	15.6355
10687858	15.6355
10687878	15.936
10687889	15.67
10687912	15.67
10687913	15.67
10687946	15.67
10687959	15.6946
10688087	16.202
10688150	14.5837
10688243	14.9433
10688413	14.803
10688458	14.6256
10688563	15.1823
10688651	14.6601
10688652	14.6995
10688695	15.1305
10688779	15.4113
10688811	15.2833
10688815	3.32266
10688825	4.28079
10688836	5.55419
10689076	5.7069
10689086	5.24631
10689166	6.17241
10689204	5.33251
10689286	5.33251
10689337	8.38177
10689343	3.8202
10689398	3.81281
10689415	5.30542
10689426	3.22167
10689450	3.2931
10689469	6.74631
10689570	7.14778
10689575	6.77833
10689590	6.62315
10689592	7.48276
10689612	9.83251
10691066	8.10099
10691097	8.24384
10691099	9.91379
10691144	10.5764
10691162	9.77094
10691165	9.71921
10691386	9.67241
10691420	8.3202
10691428	8.37931
10691437	8.15271
10691438	14.3966
10691501	14.3473
10691520	13.8842
10691521	14.4163
10691748	16.4581
10691776	15.6847
10691887	15.4852
10691891	20.8005
10691903	20.2685
10691952	19.7562
10691953	19.0911
10692001	19.0099
10692098	19.303
10692122	18.399
10692130	17.8695
10692135	17.4901
10692140	17.2217
10692147	18.0419
10692152	17.5985
10692161	16.7709
10692174	18.5665
10692185	20.803
10692188	19.3227
10692844	18.6675
10693008	18.1847
10693048	16.798
10693072	17.0172
10693113	16.9483
10693214	16.3153
10693215	17.0345
10693218	16.8596
10693227	16.8005
10693473	16
10693493	14.8054
10693511	15.9828
10693512	15.6429
10693544	15.133
10693556	14.2217
10694635	14.1823
10694671	14.3621
10694676	14.1749
10694679	14.3473
10694681	13.3498
10694682	14.3498
10694683	13.4877
10694685	14.3744
10694702	14.4828
10694724	15.9729
10694725	15.7635
10694726	15.7217
10694727	16.5049
10694738	15.7562
10694739	16.101
10694745	16.0123
10694753	14.7044
10694754	14.4187
10694756	16.4384
10694758	14.4138
10694759	13.6453
10694866	13.8005
10694872	13.6823
10694890	13.9483
10694898	12.3744
10694900	11.3793
10694901	11.7266
10694903	11.3005
10694905	15.0887
10694907	10.5936
10694911	10.5123
10694914	9.7931
10694915	9.69951
10694919	9.93842
10694920	9.87438
10694923	8.64039
10694924	8.19212
10694936	12.5961
10694941	5.64286
10694947	5.9064
10694949	6.39901
10694950	5.72906
10694954	6.13054
10694955	5.53941
10694956	5.30788
10694958	5.23645
10694959	3.25616
10694961	3.48768
10694962	3.64286
10694963	3.14286
10694964	4.19704
10694965	1.84975
10694966	1.96798
10694969	2.73153
10694970	2.67488
10694972	1.867
10694973	2.79064
10694977	1.69458
10694979	1.67734
10694980	2.74138
10694983	3.71182
10694988	3.68473
10694989	3.66995
10694990	4.10345
10694991	4.61084
10694992	4.19212
10694996	4.18719
10695000	4.02709
10695002	4.52956
10695004	3.54926
10695005	4.59852
10695006	2.80788
10695008	3.83744
10695009	5.3399
10695011	4.58374
10695012	6
10695017	6.8867
10695018	7.37438
10695021	6.85714
10695027	10.0714
10695028	8.69951
10695034	9.59852
10695038	9.07143
10695049	9.66256
10695054	8.19458
10695063	8.0665
10695064	6.14532
10695069	6.1798
10695179	7.38916
10695190	3.83251
10695200	3.26847
10695201	3.15764
10695203	4.24631
10695214	3.54926
10695215	4.89655
10695216	4.64286
10695220	4.07635
10695221	3.89409
10695222	4.00493
10695227	10.3251
10695229	6.31527
10695231	6.79557
10695237	6.89901
10695243	6.72906
10695247	6.78079
10695268	6.99261
10695273	6.68966
10695276	7.05419
10695290	6.07882
10695295	5.90887
10695301	5.61576
10695302	12
10695307	6.29557
10695308	6.29557
10695324	7.28571
10695325	6.81281
10695327	7.38424
10695328	7.84975
10695341	8.24631
10695345	8.6601
10695355	10.0222
10695362	12.2192
10695557	10.4458
10695560	10.4384
10695562	9.47537
10695564	9.26355
10695578	8.82266
10695584	9.15271
10695585	8.80788
10695586	9.19458
10695587	9.64532
10695591	8.30049
10695595	8.367
10695596	8.2069
10695600	8.49507
10695611	13.2217
10695614	12.8202
10695624	11.9631
10695627	13.7882
10695628	13.165
10695630	13.165
10695633	16.399
10695634	15.3005
10695636	15.3005
10695639	15.6108
10695640	15.4803
10695641	15.4212
10695675	17.2635
10695683	14
10695686	13.6355
10695690	12.3793
10695695	15.3498
10696099	13.8892
10696104	12.3695
10696107	12.1207
10696120	13.4926
10696139	12.4483
10696180	12.4335
10696274	12.5517
10696275	12.9655
10696315	12.1576
10696347	13.0837
10696348	12.4113
10696512	12.4729
10696518	12.3621
10696670	12.7685
10696720	12.2586
10696819	12.1995
10696825	12.3054
10696854	12.1552
10696877	12.266
10696892	12.7685
10696955	12.4187
10697014	12.3448
10697029	12.8325
10697053	12.9113
10697055	12.7833
10697080	12.702
10697093	13.5764
10697125	12.5517
10697138	13.6429
10697178	12.867
10697194	12.8251
10697352	12.867
10697357	12.8251
10697358	12.8842
10697446	13.032
10697461	12.3768
10697550	12.3202
10697582	12.0961
10697737	12.1133
10697785	12.1232
10697805	14.0468
10697821	13.4187
10697860	13.4236
10697872	12.9975
10697874	13.1207
10697925	13.7044
10697931	14.3276
10697947	14.0764
10697955	13.6749
10697976	15.0542
10698070	12.7808
10698161	12.9138
10698184	13.9236
10698195	13.0049
10698226	12.9828
10698241	13.1552
10698259	14.4409
10698264	13.0911
10698319	13.4187
10698355	13.1404
10698402	13.1576
10698535	13.1108
10698580	13.6305
10698661	13.1355
10698684	13.1281
10698731	13.1601
10698843	13.7241
10698885	11.8695
10698888	11.7611
10698991	12.2685
10699008	11.8522
10699015	11.8522
10699043	11.936
10699058	12.1108
10699068	12.1108
10699170	11.8227
10699172	11.8571
10699180	12.0296
10699211	12.431
10699218	12.0591
10699238	13.2906
10699293	12.7882
10699308	12.9113
10699399	12.9631
10699422	13.0074
10699443	11.9926
10699454	12.7734
10699479	12.234
10699523	12.133
10699541	12.2414
10699554	11.968
10699588	11.9606
10699657	12.2463
10699749	11.9138
10699774	12.5172
10699799	12.5172
10699821	12.2833
10699838	12.2488
10699910	12.3818
10699962	12.2217
10700052	12.2389
10700064	12.3325
10700090	12.9754
10700125	11.2094
10700142	11.6478
10700154	11.6527
10700188	11.4015
10700262	12.2389
10700314	13.4754
10700428	18.2217
10700438	17.4507
10700463	19.5419
10703787	19.4113
10703816	14.8793
10703829	14.5148
10703849	14.6232
10703856	15.702
10703866	16.2537
10703887	13.4901
10703891	13.3941
10703928	13.3276
10703938	12.8596
10704169	11.2118
10704183	9.97044
10704197	11.8399
10704237	10.9015
10704238	10.5517
10704244	10.4655
10705535	10.8892
10705542	9.26601
10705613	8.86453
10705629	10.931
10705708	9.74877
10705776	9.74877
10705966	10.266
10706018	10.3424
10706025	9.47783
10706027	9.55665
10706049	13.3818
10706117	14.6404
10706134	14.5271
10706225	14.3867
10706308	14.3153
10706315	14.3153
10706322	14.7463
10706324	14.3153
10706428	14.5049
10706469	14.83
10706470	14.3916
10706471	14.4877
10706512	14.6379
10706532	13.9852
10706539	14.5025
10706559	11.5616
10706560	12.6798
10706566	12.8596
10707662	14.8276
10707727	15.7463
10707815	14.8571
10709502	14.0567
10709516	13.1502
10709518	13.4557
10709551	13.3325
10709642	12.7808
10709643	13.0172
10709681	13
10709688	12.4778
10709697	11.9015
10709747	11.6773
10709808	11.7833
10709848	11.6601
10709849	14.899
10709862	14.7783
10709882	14.6084
10709902	14.5197
10709919	14.5197
10709920	14.5197
10709957	14.5493
10709968	17.0665
10710030	16.6823
10710041	16.734
10710049	16.5862
10710053	16.6305
10710071	16.6034
10710076	16.7389
10710093	16.7291
10710129	17.7069
10710132	14.1232
10710169	18.6478
10710190	15.9557
10710206	15.8202
10710227	17.9089
10710266	17.1872
10710275	16.7537
10710283	16.5123
10710305	17.1059
10710312	16.734
10710335	16.7414
10710365	17.2759
10710367	17.2931
10710369	16.6798
10710448	16.7241
10710499	16.697
10710511	16.6453
10710543	16.9039
10710625	16.5616
10710664	16.5961
10710754	17.1404
10710820	15.5739
10710827	17.0468
10710902	16.6305
10710970	16.5714
10710992	16.9433
10711059	15.4212
10711075	15.4212
10711097	15.5
10711137	18.6798
10711167	16.4113
10711197	16.4581
10711203	16.5542
10711223	16.4212
10711287	16.4483
10711358	16.4212
10711374	15.0394
10711410	15.1355
10711426	17.7906
10711490	15.6034
10711564	15.6478
10711572	15.9754
10711602	16.0616
10711628	15.5493
10711644	15.5049
10711655	16.5148
10711673	15.5542
10711771	16.5394
10711786	15.0369
10711815	14.2906
10711839	14.3177
10711871	15.0985
10711938	14.1749
10711939	15.4532
10711958	15.1946
10711961	15.2118
10711978	15.2044
10712016	15.6576
10712051	15.3227
10712121	15.4433
10712123	17.2463
10712124	15.569
10712137	15.5148
10712151	15.5567
10712179	14.7266
10712229	14.7315
10712326	14.5148
10712348	15.8719
10712398	15.7759
10712410	15.0739
10712420	15.4261
10712421	15.1379
10712431	15.0887
10712432	16.3645
10712537	15.1921
10712574	15.2833
10712576	17.5567
10712584	15.0394
10712596	15
10712597	14.7931
10712663	14.7488
10712691	14.7488
10712823	14.7488
10712837	14.9458
10712838	14.8941
10712883	15.6897
10712967	13.601
10713029	13.601
10713076	13.7512
10713131	13.9581
10713274	14.1847
10713307	13.9852
10713337	13.9803
10713340	14.4655
10713351	14.0493
10713439	14.0837
10713561	14.8054
10713614	13.5764
10713720	14.101
10713735	13.5222
10713744	13.4877
10713760	14.9433
10713786	15.0813
10713870	14.33
10714184	14.0468
10714211	9.63547
10714303	9.80542
10714374	9.70443
10714521	10.1773
10714568	8.94089
10714632	10.6108
10714781	9.4532
10714805	9.47537
10714868	9.34236
10714881	10.3005
10714882	8.81034
10714887	8.81034
10714897	8.82759
10715006	11.1872
10715144	9.95567
10715203	9.64778
10715232	10.4631
10715324	9.63054
10715331	9.63054
10715352	10.4631
10715467	9.69458
10715499	9.80788
10715516	10.7882
10715540	4.44581
10715710	4.20443
10715868	4.47044
10715956	4.37192
10716024	2.7266
10716096	2.58621
10716155	3.11576
10716169	2.61823
10716287	2.55419
10716353	2.80788
10716415	1.63547
10716430	0.413793
10716431	1.65025
10716477	2.73153
10716527	2.21921
10716555	2.21182
10716558	2.39901
10716562	3.36946
10716578	2.28079
10716607	2.21921
10716611	2.21921
10716662	3.71675
10716695	4.74138
10716717	5.47783
10716725	5.38177
10716749	5.3202
10716792	5.3202
10716862	5.3202
10716904	5.73892
10716970	5.73892
10716980	4.9803
10717003	8.11823
10717008	4.54433
10717015	4.10837
10717017	3.90394
10717019	6.42857
10717021	4.85222
10717057	4.85222
10717059	4.85222
10717063	6.5197
10717064	3.89655
10717084	5.9803
10717118	2.50985
10717123	2.12069
10717124	2.12069
10717135	2.17734
10717140	2.56897
10717141	0.758621
10717145	0.8867
10717168	1.38424
10717178	0.697044
10717185	0.697044
10717200	1.36946
10717201	0.711823
10717210	0.987685
10717231	1.16502
10717260	0.546798
10717263	0.347291
10717293	0.736453
10717297	1.3202
10717329	0.96798
10717332	2.03448
10717356	3.00493
10717366	2.72167
10717367	2.72414
10717368	2.77586
10717380	2.73892
10717391	3.03941
10717410	1.90148
10717437	1.72167
10717500	1.71675
10717508	0.884236
10717516	1.05419
10717520	0.396552
10717522	0.541872
10717531	1.35714
10717539	1.23153
10717541	1.18473
10717558	2.73645
10717597	3.41626
10717607	3.00246
10717660	2.57882
10717697	2.45567
10717743	3.25123
10717795	6.867
10717841	5.39409
10717844	5.32266
10717847	5.55419
10717859	7.55665
10717871	6.62069
10717881	7.53695
10717889	7.59852
10717892	7
10717915	7.68966
10717921	7.19951
10717934	7.05419
10718010	7.14039
10718029	7.4532
10718056	8.25123
10718091	6.24877
10718094	5.28571
10718132	6.56897
10718162	3.5468
10718165	3.45813
10718222	3.74138
10718223	3.74138
10718255	5.28818
10718266	3.15517
10718276	3.05665
10718284	4.30542
10718294	3.98768
10718295	4.15025
10718300	4.22167
10718339	5.02956
10718559	3.633
10718691	4.70443
10718804	2.15517
10718806	1.97291
10718837	2.5197
10718838	2.2069
10718842	2.74631
10718877	2.26847
10718893	3.66749
10718910	3.45813
10719054	3.21675
10719060	3.21675
10719158	3.66995
10719170	4.71675
10719232	3.31281
10719242	3.46798
10719243	4.25616
10719294	3.04187
10719323	5.95813
10719392	4.08621
10719436	4.19458
10719470	3.71675
10719484	3.41133
10719533	3.67241
10719553	3.34729
10720722	1.14286
10720784	0.948276
10720799	1.74384
10720800	1.29557
10720846	1.92118
10720927	2.30788
10720931	6.16256
10720947	8.78325
10720976	7.94089
10720980	7.92857
10721031	8.867
10721083	10.2143
10721091	8.65271
10721138	8.6601
10721145	8.64532
10721153	8.64532
10721166	8.64532
10721167	10.4951
10721172	7.37438
10721195	7.37438
10721295	9.68719
10721428	6.72414
10721443	10.2882
10721444	8.76355
10721456	8.64532
10721504	8.57635
10721527	8.64039
10721563	8.57635
10721587	8.57635
10721649	9.97783
10721680	6.45567
10721681	6.7931
10721716	7.34975
10721785	5.6601
10721820	5.91379
10721826	5.58374
10721844	9.42611
10721938	6.79557
10722084	7.23153
10722123	9.73892
10722261	8.56158
10722290	8.56158
10722440	8.6798
10722475	9.49261
10722498	10.6847
10722509	8.38424
10722595	8.31527
10722755	8.97537
10722756	11.7291
10722761	10.3522
10722775	10.0764
10722794	13.3498
10722913	12.5493
10722949	16.7192
10722970	14.5271
10722984	14.5271
10723032	14.5271
10723080	14.5271
10723081	14.5271
10723120	14.5271
10723124	14.4581
10723135	14.6897
10723137	12.4015
10723139	12.3399
10723152	12.4729
10723212	12.3399
10723233	11.4212
10723368	11.6921
10723403	9.1133
10723404	9.21182
10723462	9.3399
10723465	10.0123
10723489	9.70197
10723507	10.2882
10723597	9.63054
10723621	9.63054
10723626	10.2365
10723679	9.77833
10723721	9.6601
10723789	11.2562
10723812	9.16749
10723846	9.07882
10723854	9.18719
10723863	9.41133
10723866	8.95567
10723872	13.1626
10723885	12.5665
10723894	12.5517
10723919	12.5099
10723929	13.0123
10723948	10.9975
10723951	11.2537
10723962	10.9975
10723976	12.2857
10723985	12.6576
10723999	12.5517
10724018	12.5148
10724080	12.468
10724097	13.197
10724107	11.9557
10724143	13.4409
10724159	10.0271
10724175	7.53202
10724196	7.80296
10724385	8.2734
10724553	5.76108
10724557	5.71182
10724564	5.81527
10724578	5.91133
10724605	5.8399
10724785	5.76847
10724848	6.02956
10724849	6.00246
10724880	5.78571
10724986	6.71429
10724995	5.81034
10724999	6.0665
10725026	5.81773
10725038	6.15271
10725075	5.67488
10725149	5.8399
10725193	5.18473
10725216	5.20197
10725222	5.9335
10725264	5.38177
10725286	4.97537
10725316	3.2069
10725317	0.834975
10725364	0.682266
10725380	1.03202
10725381	0.0147783
10725386	0.0147783
10725389	0.0147783
10725392	0.0147783
10725401	0.0147783
10725421	0.0147783
10725454	0.152709
10725473	0
10725493	0.0295567
10725505	0.0295567
10725519	0.0394089
10725523	0.0221675
10725526	0.0221675
10725554	4.60591
10725634	5.18966
10725661	4.71182
10725666	4.7734
10725667	4.63054
10725672	5.1601
10725688	4.57882
10725698	5.65025
10725704	4.81281
10725705	4.92118
10725729	4.7931
10725737	5.62315
10726015	4.79064
10726021	4.45567
10726032	4.84236
10726087	4.30788
10726131	3.25862
10726157	3.3399
10726166	3.94581
10726179	3.79803
10726193	4.30296
10726218	4.41379
10726292	3.72167
10726329	4.30296
10726396	3.81773
10726403	5.05419
10726432	4.49261
10726447	4.43103
10726452	4.96552
10726455	6.41379
10726477	5.2069
10726537	5.23399
10726555	6.74384
10726653	7.84975
10726654	6.97537
10726656	6.75123
10726661	6.75123
10726706	7.35714
10726709	5.93103
10726741	6.15764
10726816	6.08374
10726824	5.98768
10726826	5.98768
10726840	6.79064
10726883	6.61823
10726886	6.61823
10726889	6.61823
10726920	6.76355
10726933	6.26108
10726939	5.99507
10726945	6.00985
10726983	6.57389
10727086	5.31527
10727108	4.5468
10727164	4.68719
10727194	6.03202
10727328	4.80049
10727367	5.08621
10727435	4.59113
10727532	4.25123
10727696	3.96305
10727720	4.12562
10727722	6.38177
10727741	4.98276
10727750	7.80049
10727803	6.53941
10727806	6.4335
10727837	6.4335
10727849	6.4335
10727853	6.4335
10727854	10.4532
10727870	7.30542
10727920	7.44581
10727959	7.49507
10727993	9.50739
10728009	8.9064
10728016	9.48522
10728017	11.7217
10728090	9.80296
10728108	9.32266
10728109	9.57882
10728131	9.06897
10728139	8.95074
10728142	10.0739
10728156	9.21429
10728164	8.77094
10728172	8.92857
10728184	7.77094
10728185	8.18227
10728188	7.59852
10728194	7.73892
10728195	8.0936
10728197	7.12808
10728228	9.32512
10728233	4.24138
10728258	5.30049
10728259	3.73892
10728328	4.26601
10728337	9.61576
10728345	6.81773
10728349	6.81773
10728350	6.81773
10728371	7.54433
10728391	7.72167
10728410	6.89163
10728416	6.89163
10728474	7.76355
10728519	7.5
10728580	5.49754
10728584	3.80049
10728585	4.94089
10728615	3.3399
10728659	3.50493
10728676	3.98768
10728681	3.11576
10728708	3.31527
10728735	4.30788
10728759	4.00246
10728849	4.36207
10728850	4.89163
10728918	4.35222
10728995	4.33498
10729045	4.40394
10729073	4.59113
10729126	5.63793
10729133	3.77833
10729151	4.58128
10729284	9.47044
10729289	8.25616
10729297	8.03695
10729298	8.09113
10729429	7.97537
10729430	7.59606
10729431	8.13793
10729450	8.34483
10729455	7.99507
10729493	7.89901
10729548	8.33005
10729580	5.37438
10729583	3.94828
10729645	3.89409
10729697	3.367
10729720	5.40148
10729747	4.02217
10729844	4.13793
10729934	4.02463
10729951	5.58374
10729986	5.06897
10729994	3.11576
10729996	5.94089
10730006	4.67734
10730036	4.7266
10730060	4.55911
10730117	6.20936
10730150	7.10345
10730229	8.31773
10730230	7.70197
10730251	7.48522
10730261	8.32266
10730360	7.38916
10730381	7.39901
10730464	8.06897
10730466	10.303
10730467	8.63547
10730468	9.55911
10730477	9.49261
10730488	9.27586
10730501	8.85222
10730510	8.14286
10730513	8.94089
10730517	8.73399
10730633	9.78571
10730676	9.77586
10730680	7.44335
10730738	8.01232
10730881	7.74384
10730915	8.39409
10730916	6.81034
10730921	6.58867
10730932	7.64286
10730945	6.80788
10730959	4.94335
10730962	4.98768
10730964	8.34483
10730967	7.83251
10730993	7.3202
10731009	7.02463
10731046	7.61576
10731047	6.43103
10731153	5.29803
10731160	4.21921
10731191	4.26601
10731204	4.51232
10731331	4.93596
10731347	5.41872
10731530	5.5
10731608	5.1798
10731610	5.59606
10731650	7.36207
10731700	7.7734
10731751	6.45074
10731827	6.61084
10731832	6.20443
10731861	7.61084
10731991	7.39409
10732061	7.32512
10732069	6.96305
10732073	6.63547
10732074	9.52956
10732081	8.78325
10732088	8.71675
10732089	9.80788
10732091	10.1305
10732105	10.4532
10732111	10.6946
10732112	10.6823
10732115	11.0222
10732122	11.0567
10732132	11.2143
10732137	13.4113
10732150	10.5074
10732157	10.3916
10732176	10.3227
10732177	10.8744
10732211	11.0591
10732225	8.6798
10732281	14.0197
10732331	10.4828
10732332	9.78079
10732336	9.65764
10732344	10.3128
10732358	10.8916
10732366	11.5222
10732379	10.7685
10732383	10.6749
10732390	12.968
10732396	10.4433
10732400	10.8079
10732416	9.91626
10732417	9.59606
10732429	9.76847
10732430	9.55419
10732435	9.46552
10732443	9.44089
10732454	9.25369
10732469	10.5862
10732500	5.18966
10732507	3.86207
10732551	3.7931
10732554	4.80542
10732574	3.9532
10732577	8.49754
10732588	5.5468
10732598	5.54433
10732602	7.3399
10732618	6.8202
10732631	13.1379
10732645	10.4089
10732647	10.4089
10732648	11.0025
10732651	10.936
10732652	10.8276
10732691	10.8276
10732696	10.8103
10732754	11.5493
10732784	8.43103
10732787	9.6798
10732861	9.15517
10732874	7.34483
10732891	7.32759
10733005	8.94335
10733120	4.66749
10733132	4.79557
10733172	5.43596
10733398	5.92857
10733406	4.5665
10733442	4.39409
10733455	3.99754
10733466	4.80542
10733485	4.21921
10733533	4.50246
10733548	3.97537
10733557	7.31773
10733648	5.44089
10733720	6.13054
10733754	7.33005
10733773	6.22167
10733793	7.76601
10733795	8.08867
10733796	7.79557
10733801	8.07882
10733847	7.56158
10733896	6.35961
10733919	7.44335
10733968	6.98522
10733996	8.69458
10734004	8.08621
10734018	8.66502
10734029	9.10345
10734044	8.86207
10734056	8.53695
10734090	8.7931
10734148	9.29557
10734207	9.34975
10734213	9.63793
10734214	8.85468
10734237	8.71429
10734269	8.46059
10734283	9.87438
10734307	9.01724
10734379	8.38916
10734392	9.05419
10734401	7.5197
10734477	6.45074
10734487	6.43596
10734506	7.23645
10734559	6.11084
10734595	5.867
10734606	6.37931
10734707	6.05172
10734708	6.0665
10734710	6.01232
10734789	6.21675
10734807	7.62069
10734809	7.38916
10734810	6.90148
10734812	6.78325
10734855	7.6601
10734877	7.23153
10734882	7.59852
10734949	6.61823
10734973	6.65517
10734989	7.08128
10735070	6.80542
10735121	10.4828
10735152	9.23399
10735155	9.11084
10735171	9.0468
10735180	8.98522
10735262	9.03202
10735288	9.53202
10735310	10.3128
10735331	8.66502
10735360	7.70197
10735371	7.6601
10735757	9.59606
10735773	9.21429
10735798	8.83251
10735812	8.81281
10735813	8.81281
10735820	8.81281
10735847	10.968
10736000	7.41626
10736036	8.01232
10736053	6.62315
10736121	8.12069
10736253	5.25616
10736259	5.25616
10736350	8.25616
10736435	6.63793
10736500	6.63793
10736537	6.64532
10736550	8.00739
10736607	6.20936
10736618	6.39655
10736659	7
10736666	4.27833
10736717	5.17241
10736756	4.33498
10736969	4.2734
10736976	2.92365
10737047	2.98522
10737082	2.96059
10737109	5.33498
10737112	4.57882
10737154	4.55172
10737212	5.50739
10737218	6.78079
10737247	6.62315
10737259	14.3892
10737441	13.0197
10737472	12.8867
10737479	12.8867
10737535	12.9507
10737578	13.6897
10737687	13.9729
10738735	12.8103
10738739	11.564
10738742	11.3276
10738743	11.101
10738748	10.8744
10738751	10.665
10738758	11.6675
10738869	13.1872
10738917	9.01478
10738919	8.33498
10738920	8.13054
10738973	8.13547
10738995	9.03448
10739036	8.55172
10739138	7.82266
10739144	7.51724
10739184	7.46059
10739227	10.101
10739269	8.5665
10739273	8.49754
10739281	8.43103
10739367	8.36453
10739369	8.31281
10739508	8.36453
10739510	8.31034
10739513	11.8399
10739642	11.2167
10739647	11.9261
10739697	12.0788
10739733	11.6847
10739734	11.5517
10739747	11.4409
10739819	11.4483
10739875	11.766
10739943	10.9458
10740069	10.8768
10740079	16.2833
10740112	12.1108
10740147	12.6946
10740215	12.7414
10740268	13.2192
10740282	17.5369
10740350	17.9557
10740382	17.6527
10740445	16.7512
10740462	15.3941
10740472	15.0542
10740478	14.7438
10740479	19.8621
10740564	16.133
10740569	14.6921
10740584	14.33
10744422	13.2438
10744441	12.436
10750645	11.8005
10750660	11.2438
10750678	11.8547
10750721	11.2094
10750773	10.9163
10750784	11.0296
10750816	11.2365
10750888	11.2389
10750896	10.3744
10750900	11.0542
10750921	11.1675
10751091	10.8079
10751134	12.4852
10751358	6.68719
10751416	13.0936
10751439	10.7414
10751494	10.7414
10751495	11.1552
10751575	10.9778
10751641	10.9778
10752177	10.9778
10752178	10.9778
10752200	10.9778
10752305	11.2685
10752428	11.7241
10752452	8.36453
10752508	8.19951
10752564	8.30296
10752642	6.43596
10752673	6.19951
10752737	5.58621
10752820	5.7734
10752884	6.30049
10752888	6.11084
10752961	8.82512
10753003	7.19458
10753006	7.28571
10753058	7.05665
10753071	7.48276
10753076	6.85222
10753360	6.95567
10753372	7.67734
10753402	7.7734
10753456	7.80049
10753517	8.61084
10753538	7.26108
10753540	7.05419
10753542	7.08128
10753551	7.42611
10753573	7.11084
10753576	6.6133
10753845	6.27094
10753858	6.1133
10753861	5.56404
10753872	5.65025
10753882	7.27833
10753918	5.00493
10753932	5.11084
10753953	7.64532
10754073	6.07882
10754243	5.93842
10754253	6.61823
10754270	5.14286
10754324	5.18227
10754403	6.55911
10754432	7.3202
10754443	7.14778
10754518	9.21182
10754605	7.91626
10754615	7.91626
10754616	11.7537
10754638	9.68473
10754639	9.5665
10754641	9.5665
10754663	10.5837
10754748	7.99754
10754770	8.38916
10754784	8.85468
10754862	15.5394
10755096	14.5049
10755097	14.4409
10755100	14.7069
10755109	14.4754
10755118	14.4089
10755119	14.3424
10755124	14.2759
10755130	14.2118
10755254	14.2759
10755285	14.0197
10755296	14.0197
10755316	14.0345
10755320	14.3768
10755352	11.0739
10755451	6.43596
10755575	6.10837
10755602	6.31034
10755622	7.62069
10755666	7.2734
10755688	7.46798
10755698	7.34483
10755699	7.13793
10755720	10.9557
10755738	8.86207
10755774	8.86207
10755808	8.86207
10755848	8.86207
10755888	8.86207
10755890	8.92118
10755976	9.49261
10755978	8.99261
10756082	3.74384
10756212	3.57143
10756231	6.59606
10756256	2.77094
10756293	2.64532
10756295	2.64532
10756361	2.83005
10756374	3.26601
10756379	0
10756384	0.0147783
10756391	0.00738916
10756393	0.376847
10756411	0.00246305
10756437	0.00492611
10756494	0
10756503	0.0812808
10756567	0.0665025
10756568	0.0665025
10756585	0.187192
10756614	0.162562
10756629	0.642857
10756648	0.576355
10756650	0.544335
10756661	0.736453
10756672	0.746305
10756676	0.706897
10756678	0.684729
10756683	2.22167
10756698	3.79803
10756748	3.39655
10756883	6.51232
10756969	5.89163
10757054	5.75369
10757059	5.75369
10757070	5.75369
10757072	5.75369
10757073	5.75369
10757100	5.75369
10757130	7.26108
10757204	3.47783
10757212	3.47783
10757236	5.92365
10757239	2.38916
10757251	2.38916
10757279	4.71182
10757390	3.46552
10757469	3.44335
10757475	2.67241
10757476	2.67241
10757486	3.12562
10757601	1.92365
10757618	2.73153
10757619	1.99507
10757659	1.93103
10757661	1.93103
10757667	3.31281
10757669	1.63547
10757692	3.11576
10757750	1.80542
10757754	1.5468
10757791	1.66995
10757810	1.29557
10757811	1.88916
10757848	0.0295567
10757859	0
10757880	0
10757891	8.8867
10757902	8.7931
10757987	8.73399
10758019	8.73399
10758022	8.73399
10758024	8.73399
10758046	8.73399
10758049	8.73399
10758068	8.73399
10758069	8.73399
10758079	8.73399
10758089	8.83251
10758112	9.24631
10758173	8.2266
10758189	6.48768
10758236	7.68473
10758551	2.80788
10758567	2.81281
10758614	3.58128
10758717	1.46798
10758731	1.01478
10758737	0.130542
10758746	1.47044
10758822	0.0960591
10758860	0.044335
10758871	1.52217
10758922	0
10758959	0
10758960	0
10758997	0
10759002	0
10759028	0
10759049	0
10759051	0.00738916
10759074	0
10759075	0
10759094	0.00738916
10759096	0
10759120	0
10759125	0
10759126	0
10759135	0
10759233	0.871921
10759256	0.679803
10759272	0.258621
10759327	0.421182
10759364	0.938424
10759412	0
10759420	0
10759421	0
10759425	3.0936
10759482	2.62562
10759507	2.46798
10759522	2.26847
10759533	9.02463
10759544	8.25369
10759549	7.97044
10759559	7.92611
10759589	7.48276
10759591	7.26108
10759602	7.18966
10759611	7.73645
10759614	7.35961
10759632	7.1133
10759633	6.71182
10759643	6.52709
10759658	6.52709
10759659	6.52709
10759662	6.52709
10759672	6.6601
10759673	7.97537
10759910	7.74138
10760005	7.74138
10760102	7.74138
10760264	7.74138
10760287	8.16256
10760578	8.60345
10760695	8.7734
10760698	5.84236
10760726	5.51232
10760750	5.18719
10760825	6.57882
10760837	4.92365
10761078	4.52463
10761084	2.21675
10761089	3.47783
10761105	3.57389
10761106	4.3867
10761133	6.61823
10761141	6.08128
10761145	6.35714
10761151	6.29803
10761152	6.29803
10761155	6.29803
10761159	6.29803
10761164	6.37685
10761171	8.76847
10761280	5.1798
10761281	4.28818
10761339	5.12808
10761393	5.0468
10761399	2.67241
10761422	2.38916
10761423	4.76847
10761468	4.03695
10761481	3.89409
10761482	3.60591
10761522	3.56404
10761538	3.90148
10761552	1.33005
10761566	0.399015
10761569	0.258621
10761587	0
10761602	0
10761623	0.199507
10761624	0.0541872
10761641	0.00492611
10761643	0
10761647	0.0541872
10761648	0.226601
10761649	0
10761651	0
10761660	0
10761697	0
10761708	0
10761710	0
10761714	0
10761719	0
10761728	0
10761742	0
10761751	0
10761752	0
10761755	0
10761759	0.339901
10761760	0.889163
10761794	0.187192
10761823	0.187192
10761831	1.02709
10761832	0.044335
10761833	0
10761851	0
10761868	0.224138
10761873	0
10761907	0
10761957	0.224138
10761990	0.0369458
10762011	0
10762049	0
10762052	0.0369458
10762055	0
10762060	0
10762075	0
10762090	0
10762145	0
10762151	0.0689655
10762175	0.00738916
10762207	0.00985222
10762221	0.00738916
10762245	1.29803
10762257	0.901478
10762277	2.31773
10762290	1.7734
10762294	5.6601
10762397	6.67734
10762582	6.31281
10762662	6.28818
10762672	6.28818
10762757	6.43103
10762776	7.00739
10762828	6.64532
10762917	5.03448
10762977	4.89163
10762983	5.39901
10763042	4.99507
10763092	4.95567
10763179	5.94089
10763363	5.51232
10763365	5.60591
10763390	5.70443
10763467	6.02956
10763524	5.2069
10763596	9.62069
10763662	6.02217
10763675	7.53448
10763716	6.93596
10763772	6.91133
10763848	6.91133
10763920	7.66749
10763954	7.04926
10763957	6.64286
10764003	6.64286
10764036	10.303
10764079	8.72906
10764082	8.72906
10764084	9.58867
10764172	9.41872
10764187	10.1798
10764196	9.84236
10764227	7.76108
10765773	7.5665
10765830	7.60345
10765874	7.53941
10765910	7.69212
10766036	7.27094
10766040	7.77094
10766053	7.27094
10766055	7.26355
10766059	7.76355
10766066	7.25616
10766114	7.27833
10766132	7.34483
10766136	6.20936
10766153	6.0936
10766157	6.60345
10766182	6.44089
10766183	6.44089
10766204	6.48522
10766255	6.82512
10766256	6.18473
10766286	6.43596
10766310	3.44581
10766316	2.50493
10766335	2.42857
10766406	2.47783
10766432	1.61823
10766537	1.35222
10766570	1.35222
10766638	2.71675
10766648	0.576355
10766650	0.559113
10766717	0.682266
10766727	0.497537
10766756	0.433498
10766762	0.625616
10766866	0.450739
10766911	0.559113
10766933	0.857143
10766958	0.334975
10766962	0.332512
10766987	0.62069
10766990	0.940887
10767011	0.598522
10767012	0.485222
10767018	0.554187
10767038	0.534483
10767049	0.534483
10767055	1.10345
10767077	0.667488
10767096	0.534483
10767104	0.778325
10767106	0.330049
10767107	0.384236
10767120	0.586207
10767123	0.472906
10767126	0.487685
10767137	0.482759
10767141	0.566502
10767151	0.692118
10767177	0.746305
10767184	0.248768
10767196	0.714286
10767228	0.219212
10767249	0.238916
10767259	0.091133
10767262	0.0295567
10767271	2.29557
10767390	3.8867
10767579	6.24138
10767595	5.94089
10767666	6.88916
10768452	6.08374
10768473	5.94089
10768494	5.46552
10768500	5.46552
10768519	5.46552
10768525	5.46552
10768531	6.73892
10768545	3.77094
10768594	3.70936
10768605	6.82266
10768678	5.88424
10768779	5.78571
10768792	5.85714
10768804	5.21675
10768818	7.52709
10768842	6.73399
10768860	6.68966
10768866	10.2192
10768908	8.77094
10768909	9.93596
10768970	9.84975
10768972	9.26108
10768984	8.61576
10769046	8.12069
10769063	8.12315
10769119	7.85961
10769122	7.65025
10769124	7.3202
10769132	8.61823
10769170	9.77833
10769193	9.38916
10769250	8.54926
10769263	8.72906
10769268	9.4803
10769296	9.31034
10769300	9.18227
10769305	10.2882
10769411	9.76601
10769428	10.7094
10769446	10.7094
10769449	10.4704
10769481	11.335
10769508	8.68966
10769536	7.46552
10769587	7.06404
10769617	10.399
10769663	10.601
10769706	12.2143
10769754	11.9064
10769854	11.7586
10769882	11.7586
10769897	11.7586
10769904	11.7586
10769911	11.7586
10769923	11.7586
10769943	11.7586
10770072	11.7586
10770077	11.7586
10770113	11.7586
10770116	11.8448
10770152	11.8005
10770239	11.8424
10770240	12.0296
10770337	11.1133
10770387	11.6158
10770428	9.07389
10770474	9.09606
10770524	9.2734
10770569	9.66995
10770588	9.16256
10770639	11.0739
10770659	10.9261
10770698	10.9754
10770735	10.7635
10770741	10.7414
10770781	10.7414
10770794	14.101
10770799	9.56897
10770803	9.51724
10770829	9.51724
10770845	10.4015
10770897	10.2094
10770898	8.96552
10770900	8.80296
10770904	8.64039
10770906	8.66749
10770942	8.65271
10770954	7.18719
10770968	6.8867
10771402	7.20443
10771452	6.09113
10771465	5.18473
10771498	5.23399
10771517	5.00739
10771653	5.43103
10771691	8.133
10771747	4.96305
10771750	7.46552
10771757	6.30296
10771758	6.30296
10771803	6.80542
10771865	5.7069
10771879	4.41872
10771882	3.53448
10771883	3.26355
10771885	3.1601
10771904	3.60837
10771922	2.73153
10771937	2.35222
10771972	1.98768
10771983	1.98768
10771984	3.15517
10771985	2.52709
10771988	2.55665
10772006	6.00493
10772100	4.85714
10772102	4.85714
10772111	4.9803
10772162	5.17241
10772178	4.83251
10772239	5.18719
10772283	3.24877
10772285	3.9064
10772291	2.87192
10772293	2.89901
10772294	2.61823
10772295	2.88177
10772303	2.73399
10772387	1.96059
10772398	1.99754
10772401	1.48522
10772406	1.48522
10772411	2.27586
10772437	3.13547
10772465	2.5665
10772521	2.51478
10772538	2.75616
10772541	2.40394
10772559	2.42118
10772603	3.93842
10772635	3.82266
10772675	2.92365
10772698	4.23645
10772705	3.5665
10772707	3.5665
10772723	3.5665
10772726	3.5665
10772728	4.42118
10772755	3.133
10772762	4.29557
10772766	12.0049
10772785	13.4828
10772824	13.3892
10772831	12.9803
10772834	12.9803
10772843	12.9803
10772846	12.9803
10772847	13.6232
10772851	13.1823
10772861	13.303
10772865	14
10772866	12.7562
10772873	12.7562
10772874	12.7562
10772879	12.7562
10772886	13.0764
10772908	13.0493
10772922	12.1305
10772925	13.5369
10772926	7.25862
10772928	7.31773
10772984	6.77586
10773008	7.62562
10773050	4.44335
10773052	4.12562
10773064	3.28571
10773067	4.05172
10773071	2.47291
10773288	2.47044
10773324	2.87931
10773337	0.0394089
10773343	0.08867
10773366	0.0837438
10773368	0.0837438
10773379	0.0837438
10773382	0.221675
10773409	0.204433
10773411	0.37931
10773414	0.504926
10773419	0.58867
10773426	0.926108
10773431	2.71429
10773504	2.2266
10773526	2.28325
10773527	2.22167
10773597	3.23892
10773615	3.85714
10773619	3.4532
10773636	3.4064
10773643	4.74631
10773668	5.04433
10773709	5.99015
10773808	6.46305
10773869	5.08867
10773871	5.08867
10773940	5.79064
10773946	4.91872
10773953	4.67734
10773970	5.12562
10773974	4.64532
10773988	6.25862
10773998	5.65517
10774008	5.59113
10774020	5.59113
10774060	6.61084
10774104	5.51232
10774128	4.8202
10774134	4.68473
10774153	5.25123
10774224	5.35714
10774250	6.09852
10774324	7.70443
10774388	5.10345
10774436	4.88916
10774456	4.64532
10774468	4.58128
10774550	4.70443
10774704	3.867
10774751	4.56897
10774755	3.17734
10774780	3.17734
10774804	2.90887
10774805	0.640394
10774811	0.793103
10774831	0.778325
10774848	1.62808
10774870	1.65764
10774889	2.15517
10774897	2.21182
10774899	2.00985
10774900	2.12315
10774913	2.37931
10774916	2.1133
10774919	2.11576
10774930	2.08128
10774934	1.95813
10774944	2.0665
10774970	1.86453
10774989	1.39163
10775021	1.29557
10775172	1.44581
10775285	1.60099
10775286	0.288177
10775293	0.300493
10775312	1.70197
10775379	0.519704
10775450	0.667488
10775452	1.04187
10775465	0.721675
10775500	0.738916
10775554	1.16256
10775587	1.133
10775593	0.512315
10775597	0.512315
10775625	0.751232
10775679	0.339901
10775737	0.615764
10775759	1.05665
10775775	1.07635
10775780	1.37192
10775788	1.15025
10775791	1.15025
10775811	1.15025
10775844	1.52709
10775861	1.03202
10775869	1.03202
10775872	1.04187
10775874	1.03695
10775894	1.08867
10775896	0.933498
10775906	0.94335
10775914	1.6133
10775959	1.4532
10776028	1.37685
10776035	1.37685
10776036	2.58128
10776053	2.00739
10776074	3.01478
10776095	2.81527
10776101	2.81527
10776120	2.81527
10776126	3.0197
10776132	3.25123
10776149	3.00739
10776159	2.54187
10776178	2.55911
10776216	2.55172
10776278	2.13793
10776304	2.13793
10776306	2.60591
10776392	1.02463
10776404	1.03202
10776418	1.23892
10776442	0.965517
10776460	0.958128
10776466	1.27586
10776508	1.05172
10776558	0.928571
10776570	0.990148
10776572	1
10776584	0.928571
10776607	0.960591
10776663	1.27586
10776716	1.02217
10776721	1.03448
10776729	1.00493
10776767	1.11084
10776847	1.04926
10776860	0.965517
10776865	0.965517
10776893	0.965517
10776902	2.21182
10776982	2.24877
10777002	2.11084
10777007	2.44828
10777024	3.78818
10777105	3.36207
10777113	3.74138
10777133	6.06158
10777184	5.56158
10777185	5.49754
10777197	5.35714
10777198	5.64286
10777268	6.49507
10777288	6.27833
10777300	6.76601
10777323	4.6798
10777339	4.62562
10777355	4.65271
10777361	4.62562
10777366	5.63793
10777383	7.50739
10777402	6.81527
10777422	6.38424
10777461	6.63547
10777462	5.96305
10777465	5.96305
10777493	6.73399
10777508	4.48768
10777515	3.93596
10777522	4.70443
10777533	5.12562
10777703	4.97291
10777725	5.02463
10777855	4.93842
10777872	4.90394
10777883	5.04187
10777969	5.85961
10778124	5.08621
10778193	4.47537
10778202	4.79803
10778232	4.05665
10778263	4.27833
10778357	4.31281
10778370	3.59852
10778429	3.48276
10778486	8.69704
10778491	5.22906
10778505	5.9064
10778508	5.71429
10778509	5.64778
10778511	5.77094
10778530	5.7734
10778548	5.74384
10778552	5.60099
10778596	5.77586
10778598	2.00246
10778609	1.84975
10778610	3.40148
10778625	3.35222
10778632	3.44335
10778647	4.05665
10778662	5.72167
10778672	5.21182
10778703	5.65764
10778758	4.74384
10778818	6.71429
10778835	6.0665
10778840	5.88916
10778845	5.95074
10778868	6.28818
10778886	6.54433
10778921	5.85714
10778925	5.52709
10778926	6.06404
10778927	5.67734
10778928	9.22906
10778933	9.02956
10778937	9.63547
10778971	9.1133
10778975	9.20197
10778977	8.95074
10778984	8.52956
10779120	8.33744
10779121	8.19212
10779150	9.24631
10779159	7.07143
10779172	7.02463
10779175	5.80788
10779180	7.68473
10779193	5.47537
10779269	5.2734
10779309	5.4335
10779323	5.95074
10779332	5.52956
10779339	5.52956
10779341	5.52956
10779357	5.52956
10779360	5.58621
10779362	7.83744
10779389	6.89409
10779419	6.78325
10779422	6.47783
10779470	6.47783
10779485	6.47783
10779508	6.47783
10779525	6.47783
10779540	6.47783
10779542	6.47783
10779577	6.47783
10779651	6.47783
10779664	6.47783
10779681	6.62562
10779695	6.73892
10779703	6.16995
10779704	5.90148
10779720	5.85222
10779723	6.24877
10779733	2.76355
10779765	2.68227
10779793	2.88424
10779796	2.10345
10779837	2.89901
10779852	2.11823
10779876	2.31281
10779900	2.23399
10779913	0.975369
10779918	1.01232
10779920	1.18966
10779932	0.975369
10779935	1.9803
10779939	1.367
10780002	1.27094
10780003	2.1133
10780009	1.41379
10780013	1.29803
10780014	1.36207
10780035	1.59852
10780054	1.55665
10780063	1.80049
10780080	1.70197
10780081	1.85961
10780117	1.85961
10780147	1.81527
10780182	1.64286
10780198	1.72167
10780207	3.64532
10780231	3.3867
10780281	4.47783
10780303	3.87685
10780304	4.367
10780340	4.25369
10780351	3.96305
10780405	5.75862
10780454	4.88177
10780521	5.91626
10780593	5.06158
10780620	7.82266
10780645	8.30542
10780723	9.50493
10780730	8.14039
10780749	7.91872
10781067	7.42611
10781094	7.07143
10781119	6.32266
10781197	6.68227
10781204	5.76108
10781223	6.32759
10781253	6.10837
10781307	6.17734
10781310	5.15764
10781336	6.3399
10781342	3.97537
10781346	4.32759
10781373	5.23645
10781508	4.7266
10781509	4.77833
10781525	3.47783
10781536	3.81527
10781570	3.97537
10781584	4.21921
10781619	5.17241
10781636	3.0936
10781639	2.68966
10781720	3.0468
10781741	5.55172
10781813	3.80788
10781869	3.20197
10781880	3.32512
10781891	4.16502
10781912	3.46305
10781939	3.7931
10781944	3.69951
10782005	5.12562
10782081	5.66749
10782082	5.34483
10782115	5.61084
10782142	5.49015
10782150	5.70443
10782196	6.2931
10782215	5.69212
10782219	5.33005
10782246	6.33251
10782336	5.52217
10782346	5.52217
10782359	5.52217
10782371	5.62808
10782383	5.58374
10782434	4.92857
10782489	6.25862
10782532	9.0468
10782632	8.5
10782636	8.98522
10782642	9.06404
10782652	8.95813
10782656	9.35222
10782660	9.17734
10782666	14.8227
10782670	9.12069
10782752	9.0468
10782782	8.07882
10782888	12.9975
10782896	11.8867
10782932	11.3276
10782948	10.9581
10782949	10.1823
10782963	9.82759
10782993	9.46798
10782995	9.2069
10783014	10.5296
10783062	9.40148
10783065	8.69212
10783070	8.69212
10783072	8.69212
10783081	8.84975
10783096	7.18473
10783097	7.18473
10783160	6.89163
10783164	6.57389
10783194	6.68227
10783207	7.1601
10783224	6.97537
10783226	7.74138
10783280	7.10591
10783281	7.07143
10783292	10.4433
10783312	8.34236
10783316	8.34236
10783359	11.0788
10783370	10.3966
10783428	9.99015
10783436	9.60345
10783442	9.54433
10783467	9.64532
10783471	8.03202
10783474	6.15764
10783496	4.94828
10783497	4.8202
10783501	5.14039
10783507	5.11084
10783508	5.49754
10783512	5.7069
10783529	5.67241
10783532	5.67241
10783535	7.49507
10783560	7.35961
10783573	6.99015
10783581	6.9803
10783588	7.56404
10783591	6.5197
10783757	7.34975
10783810	5.67734
10783851	4.367
10783868	3.59113
10783900	4.04433
10783919	2.99261
10783958	2.01232
10784020	0.770936
10784067	1.07143
10784079	1.8202
10784109	1.78571
10784127	1.91133
10784136	1.6798
10784160	1.84483
10784262	2.60345
10784351	1.81034
10784353	1.58867
10784358	2.48768
10784378	1.59606
10784387	1.3202
10784434	0.995074
10784460	0.67734
10784462	0.529557
10784467	0.566502
10784468	0.908867
10784489	0.640394
10784498	1.81034
10784499	1.77586
10784502	7.36207
10784532	6.44828
10784541	6.39163
10784546	7.33005
10784566	7.14532
10784569	7.4064
10784615	7.3399
10784616	7.10837
10784620	7.21429
10784691	7.4064
10784692	6.50246
10784733	7.06158
10784838	7.85222
10784852	3.76601
10784866	3.59113
10784870	3.83744
10784874	3.85714
10784878	3.99507
10784879	3.05172
10784895	6.03941
10784908	2.32512
10784910	2.32512
10784911	2.32512
10784928	5.5665
10784939	1.90394
10784959	1.90394
10784961	1.77833
10784970	2.21429
10784977	5.11576
10785009	3.23153
10785021	2.66502
10785025	2.59852
10785029	2.59852
10785032	2.80049
10785201	5.03941
10785235	1.9532
10785242	1.7069
10785272	2.10099
10785285	3.57635
10785346	3.85468
10785548	4.34975
10785555	4.95074
10785558	4.63793
10785562	5.01478
10785578	4.76108
10785630	4.90148
10785638	5.26108
10785656	4.66749
10785658	4.81034
10785660	4.21182
10785661	4.04433
10785676	4.48522
10785684	2.26847
10785705	1.66995
10785826	1.57389
10785834	1.38177
10785835	2.00739
10785836	2.42611
10785840	1.73892
10785849	1.73892
10785856	3.75862
10785868	2.84729
10785882	4.44828
10785898	3.55172
10785902	3.96305
10785979	4.24138
10785994	5.9335
10786011	4.27094
10786125	5.2266
10786141	5.69704
10786309	5.12069
10786322	5.00985
10786324	3.88424
10786327	3.81773
10786329	3.41133
10786357	3.79557
10786359	0.396552
10786361	0.366995
10786371	0.37931
10786565	0.236453
10786617	0.246305
10786640	0.0221675
10786659	0.0221675
10786696	1.31773
10786733	1.68473
10786755	3.41133
10786766	3.3202
10786767	3.00985
10786768	3.0197
10786859	3.08374
10786862	2.52709
10786896	2.52709
10786911	3.26355
10786913	0.0221675
10786915	0.0221675
10786922	0.0221675
10786923	0.44335
10786989	0.780788
10787049	20.7512
10787341	19.0837
10787941	19.0837
10787944	19.0837
10787950	19.0837
10787951	19.0837
10787957	19.0837
10787961	19.0837
10787969	19.0837
10787973	19.0837
10787985	19.1478
10787990	18.6355
10787996	18.6355
10787997	18.6355
10788009	18.968
10788035	15.0123
10788040	14.4039
10788041	14.4039
10788047	15.6207
10788063	14.8695
10788064	14.2463
10788074	14.4261
10788077	14.3793
10788078	14.3793
10788082	20.9064
10788114	20.2586
10788116	20.2586
10788119	21.4877
10788664	25.3818
10788940	22.5074
10788948	22.5074
10788987	22.5074
10789089	25.3793
10789101	23.9532
10789121	23.9532
10789134	23.9532
10789174	23.9532
10789179	24.4261
10789713	24.4926
10789723	22.6921
10789729	22.6921
10789735	22.6921
10789736	23.7389
10789764	23.8645
10789772	17.4089
10789779	17.4089
10789789	17.8818
10789861	17.7562
10789863	15.734
10789880	15.798
10789914	15.0862
10789915	10.7266
10789920	10.6798
10789927	11.0542
10790550	13.2414
10790727	5.5
10790960	5.52217
10791133	5.37438
10791198	8.03448
10791313	5.20443
10791317	5.20443
10791837	5.91626
10792260	4.65025
10792572	4.84236
10793228	3.71429
10793660	3.22414
10793802	3.46059
10794752	5.95567
10795254	2.21182
10796576	2.367
10797617	3.13547
10797693	1.81527
10797765	1.83005
10798954	2.59113
10799327	1.91133
10799431	1.83005
10799604	1.75616
10800087	2.30788
10800106	1.4335
10800356	1.43842
10800395	3.01232
10801013	3.94828
10801226	5.24877
10801651	6.35222
10802018	6.54926
10802170	5.5936
10802172	6.83744
10802176	5.95813
10802179	5.67241
10802182	5.43842
10802188	5.30788
10802194	5.26601
10802325	5.93596
10802398	3.91626
10802552	3.63793
10803170	2.74877
10803392	3.13054
10803443	2.133
10803673	1.7931
10803845	1.65517
10804234	2.29803
10804254	2.40394
10804306	2.50493
10804313	4.37438
10804348	4.18966
10804349	4.81773
10804351	5.14778
10804353	6.31281
10804362	6.1798
10804365	6.68227
10804377	9.14286
10804383	8.26108
10804391	8.26108
10804394	8.26108
10804395	8.26108
10804414	8.36207
10804416	8.53941
10804425	8.49015
10804428	8.87438
10804440	10.7291
10804441	11.2759
10804465	10.5419
10804466	10.0468
10804488	10.1034
10804493	10
10804494	10
10804515	10
10804518	11.0961
10804522	9.50985
10804539	9.55172
10804928	10.0764
10806733	17.3596
10808217	16.0517
10808536	15.4236
10808538	15.2094
10808553	15.2094
10808558	15.2094
10808560	15.2094
10808567	15.2094
10808589	15.2094
10808593	15.2094
10808594	15.2094
10808603	15.2094
10808605	15.2094
10808615	15.2094
10808636	15.2094
10808638	15.8103
10808868	15.9901
10808902	15.4163
10808993	11.9236
10809214	10.8054
10809657	12.5887
10810177	5.23645
10810678	4.8867
10811277	3.69458
10811897	6.04926
10811959	4.75616
10811964	4.52709
10812103	4.46798
10812330	5.81281
10815598	4.15764
10818628	3.43596
10818674	3.50985
10818809	4.17734
10818995	3.74384
10818997	3.8202
10839237	3.2931
10839881	2.94581
10840244	3.21429
10840357	2.87192
10840653	2.18473
10840655	2.63054
10841235	2.19951
10841353	2.06897
10841495	3.39655
10842098	3.08128
10842132	3.55665
10842345	3.39163
10842364	3.95813
10842409	3.15025
10843899	3.46552
10844136	2.55911
10845542	2.68473
10845746	3.70443
10845757	2.4064
10846104	3.0468
10846469	2.87685
10847193	2.57635
10847476	2.01478
10847766	2.47291
10847854	2.25123
10848067	4.8867
10848070	4.52463
10848114	4.32266
10848131	4.3202
10848132	4.34975
10848192	4.92611
10848374	3.68227
10848447	2.38177
10848746	2.38177
10849158	2.69212
10849191	2.51232
10849262	2.49261
10849465	2.50985
10849538	2.9532
10849565	2.57389
10850010	2.55911
10850054	2.84975
10850210	2.82512
10850887	2.52217
10851450	2.90148
10851612	2.8202
10851803	2.69458
10851829	2.65764
10852273	2.65764
10852488	2.65764
10852523	2.71182
10852638	3.26108
10852683	2.73892
10854061	2.6798
10854335	3.39901
10854500	2.77833
10854721	2.37931
10854972	3.40148
10855115	2.4064
10855183	2.13054
10855553	2.55911
10856019	2.24877
10856187	2.16995
10856250	2.41379
10857393	2.57389
10857823	2.97291
10857837	2.46305
10858349	3.11084
10858509	3.59852
10858532	1.80049
10858586	1.85222
10859070	2.5468
10859365	2.22414
10860221	1.7266
10860368	2.15271
10860417	5.71182
10860434	4.57143
10860535	4.45567
10860537	4.35961
10860540	4.61576
10860615	4.79803
10860728	4.36453
10860764	4.93842
10860807	4.00739
10860875	1.64286
10860921	2.93596
10860931	2.20936
10860973	2.05665
10861188	2.34483
10861264	2.63054
10861786	3.51232
10862167	4.89901
10862175	3.70936
10862178	4.83005
10862766	10.4631
10862841	7.84729
10862887	7.89409
10862906	8.13054
10862988	8
10862993	6.9335
10863027	7.09113
10863078	5.32512
10863444	7.04926
10863582	5.70443
10863607	5.82512
10864055	5.33005
10864169	4.96059
10864251	4.81773
10864595	5.41872
10864998	5.37685
10865002	4.42365
10865082	4.26601
10865113	4.32512
10865123	4.20443
10865132	4.84729
10865143	4.48768
10865319	5.29803
10865381	4.58374
10865614	5.09113
10866525	4.80049
10866790	5.70936
10866856	5.28818
10867663	5.0197
10868211	4.96798
10868253	5.88424
10868613	4.86207
10868637	8.49507
10868720	6.32266
10868790	7.2266
10868823	6.6798
10868834	7.133
10869122	7.43596
10869431	6.75616
10869484	6.97044
10869623	7.7931
10869933	4.8399
10870022	5.03695
10870363	6.25616
10870517	4.39409
10870745	4.21921
10870756	4.62562
10870944	4.17734
10870951	4.17734
10871148	4.26355
10871252	4.48768
10871292	5.54926
10871474	5.133
10871586	5.14286
10871588	4.89163
10872291	7.03695
10872535	4.68227
10872538	4.68227
10872573	5.71182
10872574	4.07882
10872605	4.41626
10873421	4.4803
10873537	4.37685
10873645	4.37685
10873691	4.38916
10873772	4.36946
10873806	5.05172
10873968	5.07143
10874115	4.67734
10874132	4.65271
10874247	4.66995
10874315	4.63547
10874414	4.63547
10874421	4.63547
10874485	4.71675
10874680	4.99507
10874705	4.48522
10874712	4.33251
10874772	4.1133
10874801	4.18473
10874906	3.94089
10875203	3.00246
10875225	3.39163
10875319	3.0468
10875327	2.89901
10875685	4.24631
10875765	3.50739
10875788	3.49261
10875837	3.49261
10875939	3.56404
10876011	3.50493
10876173	3.50493
10876176	3.50493
10876255	4.12562
10876357	4.57143
10876378	4.40148
10876489	4.77586
10876552	4.38424
10876745	4.40148
10876942	4.37438
10877070	4.35714
10877099	4.35714
10877158	4.37438
10877177	4.35714
10877278	4.35714
10877374	4.67241
10877428	4.35222
10877558	4.40394
10877578	5.2734
10877631	4.54926
10877634	4.54926
10877654	4.61823
10877709	4.61823
10877736	4.5665
10877751	4.5665
10877767	4.5665
10877792	4.5665
10878137	4.51478
10878208	4.55665
10878212	4.68719
10878243	3.69458
10878291	3.6798
10878309	3.63793
10878310	3.91133
10878361	3.78818
10878396	3.78325
10878403	3.78325
10878424	3.80788
10878721	5.50985
10878724	4.33744
10878826	4.50493
10878853	4.36946
10878859	4.35714
10878874	4.37685
10878905	4.39163
10878924	4.56158
10879003	5.92365
10879031	5.5
10879038	5.20443
10879046	5.44581
10879054	5.05172
10879058	5.34975
10879097	5.47783
10879185	5.2266
10879188	5.14532
10879317	5.14286
10879318	4.8867
10879498	4.90887
10879521	4.84975
10879525	4.84975
10879679	5.15517
10879748	5.65764
10879797	6.33251
10879841	6.24138
10879845	5.46305
10879849	4.90394
10879853	4.48768
10879862	4.29064
10879874	3.77833
10879878	3.54926
10880020	3.77094
10880061	3.60837
10880089	3.91626
10880095	2.0468
10880115	2.31281
10880477	2.2266
10880478	0.628079
10880499	0.628079
10880503	3.49015
10880709	3.53941
10880959	3.31527
10880962	4.35222
10881179	3.5
10881240	3.5
10881241	4.68473
10881251	4.15271
10881262	8.11576
10881299	6.22906
10881308	6.22906
10881314	8.80296
10881321	6.69951
10881324	6.69951
10881325	6.69951
10881329	8.55665
10881373	7.09852
10881409	6.76847
10881411	6.69951
10881413	6.69951
10881423	7.02463
10881439	6.94089
10881443	6.21675
10881472	6.78325
10881481	6.27833
10881936	6.21675
10882012	7.15517
10882630	6.31281
10882675	6.26847
10882676	6.62562
10882723	8.06897
10882730	7.17241
10882900	7.51478
10882982	7.1798
10883205	7.16502
10883250	7.16502
10883297	7.16502
10883334	7.16502
10883549	8.12315
10883571	6.33005
10883606	6.33005
10883649	17.436
10883652	13.9113
10883669	13.9113
10883671	13.9113
10883674	13.9975
10883851	13.9113
10883878	13.9113
10884192	12.8103
10884277	12.7488
10884550	12.835
10884700	12.7488
10884716	12.7488
10884789	12.835
10884915	12.7488
10884928	16.7414
10884975	15.9581
10885013	15.3892
10885038	15.3892
10885048	15.3892
10885053	15.3892
10885083	15.431
10885286	15.3892
10885303	15.3892
10885344	15.431
10885499	15.3892
10885538	15.3892
10885539	15.3892
10885541	16.3177
10885634	16.2241
10885635	16.1724
10885660	16.1207
10885677	16.069
10885678	16.0172
10885727	15.9655
10885737	15.9138
10885750	15.8621
10885776	15.8103
10885842	15.766
10886234	15.766
10886478	15.5567
10886665	15.5148
10886678	15.867
10886709	15.7783
10886722	15.7266
10886723	15.9606
10886756	16.2882
10886946	24.6946
10886953	14.6626
10886989	13.7931
10887028	13.7685
10887113	14.0936
10887496	13.6724
10887497	14.5936
10887648	14.5197
10887650	14.1946
10887666	14.3448
10887674	13.468
10887676	13.1946
10887678	13.2512
10887691	12.7241
10887693	12.5764
10887695	12.0567
10887706	11.9975
10888248	12.0148
10888252	12.0961
10888493	12.0911
10888505	15.1823
10888544	14.1355
10888547	14.1355
10888667	14.4581
10889033	14.4163
10889063	14.4163
10889076	14.7094
10889097	14.6601
10889134	14.6552
10889137	14.3227
10889144	14.8695
10889146	14.3227
10889173	14.8424
10889279	14.7241
10889339	10.6921
10889383	10.5542
10889654	10.5542
10889697	10.5542
10889861	10.5542
10890267	10.9039
10890327	9.96552
10890400	7.01478
10890620	7.14039
10891443	7.68227
10891541	7.0936
10891542	7.0936
10892171	7.68966
10892264	10.2537
10892511	8.50246
10892514	8.50246
10892524	8.50246
10892529	8.50246
10892862	14.2783
10893410	12.4236
10893802	11.1281
10893824	12.6897
10894060	14.335
10894080	14.564
10894303	14.436
10894316	15.2192
10894340	15.0985
10894402	18.1281
10894443	16.8744
10894451	16.5961
10894483	17.0591
10894561	22.5049
10894807	22.0419
10894814	22.0419
10894829	22.0419
10894831	22.0419
10894838	22.1084
10894841	21.9089
10894845	21.9089
10894858	21.9089
10894868	21.9089
10894872	21.9089
10894874	21.9089
10894878	21.9089
10894895	21.9754
10894904	21.9089
10894914	21.9089
10895104	22.2709
10895108	15.5369
10895116	15.5369
10895166	15.9729
10895189	6.73892
10895190	6.79803
10895192	6.73892
10895204	6.73892
10895205	9.27586
10895235	8.80049
10895286	12.6897
10895414	9.24631
10895416	12.1749
10895422	11.665
10895432	11.665
10895441	11.665
10895450	12.1281
10895452	13.7734
10895458	13.6182
10895460	13.6182
10895461	14.7537
10895470	14.5813
10895472	15.4236
10895487	15.3621
10895503	15.3621
10895513	15.3621
10895528	15.6576
10895537	13.33
10895538	13.7709
10895603	12.7241
10895607	13.7143
10895816	15.4015
10896135	9.70936
10896817	8.12069
10897547	8.76601
10897748	5.81773
10898153	8.33251
10898753	7.1133
10898775	6.34729
10899219	5.92857
10899974	6.9532
10900010	5.69458
10900022	8.67488
10900400	6.06897
10900401	6.06897
10900403	6.29803
10900703	9.04926
10901065	6.56158
10901086	6.56158
10901184	7.11576
10901257	6.05911
10901268	5.73399
10901283	9.88177
10901365	8.04433
10901366	7.58867
10902180	8.08621
10902788	8.94089
10902948	9.07143
10903201	8.58128
10903297	9.62069
10903325	9.26355
10903383	9.24631
10903390	10.4507
10903424	9.69458
10903669	10.0443
10903819	8.99507
10903821	9.08128
10904224	9.37438
10904264	8.64039
10904280	8.61576
10904326	8.61576
10904370	8.61576
10904421	8.63054
10904604	8.97044
10904661	8.84483
10904684	8.84483
10904709	8.85714
10904830	8.84975
10905078	9.12069
10905095	9.23153
10905165	9.25616
10905204	9.34975
10905224	9.48522
10905318	9.80296
10908019	9.30049
10908020	9.52956
10908029	9.66995
10908068	10.8867
10908094	9.74877
10908098	9.14286
10908145	9.00246
10908147	8.92365
10908194	9.02463
10908206	8.80296
10908256	8.82759
10908285	8.67488
10908329	8.67488
10908376	7.89901
10908411	7.89901
10908417	7.92365
10908460	7.89901
10908467	8.1133
10908520	8.11823
10908688	7.81773
10908692	7.83498
10908745	7.58621
10908769	7.61084
10908836	7.58621
10908837	7.63547
10909021	7.63547
10909029	7.98522
10909237	7.63547
10909319	8.02709
10909457	8.13054
10909544	7.83005
10909964	7.78079
10910017	7.78079
10910148	7.78079
10910579	7.78079
10911267	7.40887
10911547	7.88177
10911672	7.83744
10911698	7.83744
10911783	7.84975
10912011	7.89901
10912314	7.97291
10913175	7.90887
10913278	8.5468
10913769	8.55172
10913790	9.29064
10914250	6.02463
10914262	7.5
10914420	6.02217
10914441	6.02956
10914652	5.85714
10914945	6.08621
10915178	5.91872
10915387	6.09606
10915536	5.0468
10915816	5.17734
10916703	4.7734
10917646	9.45074
10917781	8.66256
10918157	8.66256
10918504	8.8867
10918608	8.68227
10918610	9.16502
10918679	8.64039
10919198	9.3867
10921311	9.07389
10921627	9.60837
10921795	9.08867
10921817	11.1478
10921875	10.6872
10922458	10.1478
10922785	10.202
10922990	10.1478
10923049	10.1502
10923170	10.234
10923308	12.0197
10923599	9.33744
10923695	9.33498
10923870	9.39901
10923974	9.48276
10924283	12.7315
10924388	10.8374
10924463	9.74877
10924668	9.60099
10925060	9.5468
10925099	9.4335
10925100	9.4335
10926666	9.63547
10926687	15.1601
10927223	8.62808
10927351	8.72414
10927778	9.21921
10928114	9.57635
10928485	9.41133
10928587	8.35961
10929626	9.48276
10930057	9.35961
10930305	8.68719
10930607	8.68719
10930755	8.68719
10930912	8.83005
10930942	9.79557
10931064	7.47537
10931331	7.70443
10931599	9.34729
10932428	8.19458
10932566	8.42365
10933004	8.19458
10933023	8.19458
10933147	9.82759
10933309	7.95567
10933368	7.95567
10934139	8.0197
10934155	10.9039
10934169	8.70197
10934238	7.84975
10934796	7.78571
10935284	7.78571
10935799	7.78571
10936498	7.91133
10936652	8.07635
10936814	8.25369
10936975	6.42118
10936977	6.79064
10937015	6.98768
10937329	6.96305
10937416	6.22906
10937518	6.19951
10937738	6.26355
10937826	6.30788
10938027	7.06158
10938036	10.9458
10938354	8.53202
10938366	9.38177
10938367	9.12562
10938380	9.12562
10938382	9.22167
10938489	9.25369
10938509	9.75369
10938512	7.10591
10938536	7.32512
10938866	7.26108
10938879	6.35714
10938888	6.11084
10939396	7.633
10939602	6.57389
10939753	6.51232
10939763	6.54433
10939787	6.46552
10939809	6.41872
10939837	6.38177
10939938	6.38177
10939980	6.38177
10940066	6.44335
10940197	6.633
10940251	7.50985
10940291	6.79557
10940313	6.79557
10940405	6.88916
10940477	6.82759
10940545	6.87685
10940650	6.867
10940655	6.95813
10940696	7.33744
10941015	7.49261
10941045	7.45074
10941060	5.83005
10941116	7.10591
10941216	7.39163
10941364	7.09113
10941373	6.57882
10941424	6.94581
10941792	7.54187
10941817	7.2069
10941908	8.10345
10941977	5.25123
10941982	5.04433
10942886	6.50739
10943203	5.40148
10943816	5.78818
10945774	5.84483
10946825	5.62069
10946856	4.57882
10947392	6.41133
10947456	7.07389
10948283	6.73892
10948356	6.55665
10948362	6.32759
10948363	6.16256
10948393	6.23399
10948957	5.38424
10951918	5.26355
10951980	6.26355
10952217	5.83005
10954642	5.58374
10954878	5.56897
10955124	5.61576
10956216	5.74631
10956302	5.64532
10956590	8.5
10956815	6.20197
10957034	6.1798
10957192	7.80788
10957293	6.44581
10957297	6.35961
10957441	5.62315
10957486	6.93103
10957584	5.09606
10957921	5.17734
10958144	6.42365
10958251	4.61084
10958286	4.09113
10959016	6.60591
10959931	5.52217
10960682	5.87438
10961006	4.76847
10961054	5.0936
10961349	5.73399
10961384	4.94581
10961390	6.6798
10961639	6.84975
10961956	7.73153
10962003	7.4335
10962107	7.10099
10962495	7.21675
10962997	9.03202
10963242	8.23399
10963246	6.29803
10963358	6.11084
10963493	6.18473
10963711	5.38177
10963739	6.90394
10963803	5.99261
10964067	7.07143
10964175	6.73399
10964225	7.27094
10964320	6.80542
10964861	6.87685
10964901	7.62069
10964950	5.44828
10965057	5.7266
10965157	4.54187
10965707	5.26601
10965774	5.79803
10965778	5.24138
10965949	5.47537
10966042	8.84483
10966321	6.90394
10966407	6.69951
10966534	9.68473
10966774	7.81527
10966981	9.90394
10967485	9.52709
10967543	9.6601
10967942	10.234
10968100	10.67
10968108	9.10345
10968111	9.01478
10968115	8.74877
10968123	8.58621
10968127	7.80788
10968131	7.62315
10968139	7.46059
10968547	7.03202
10968701	5.79557
10968719	5.68966
10968779	5.85468
10968909	6.25369
10969208	5.94335
10969305	5.73153
10969360	5.99507
10969528	4.86946
10970065	4.26601
10970561	3.87931
10970915	4.30049
10970923	6.85468
10971025	6.46798
10971047	6.67734
10972564	6.48276
10972598	6.30788
10972730	6.82512
10973115	6.76108
10973234	6.79557
10973252	6.95567
10973275	8.02956
10973625	7.89163
10973824	8.05172
10973944	9.99754
10974525	8.44581
10974745	9.1601
10975285	9.70443
10975290	9.0468
10975351	8.93103
10975505	8.95813
10975517	9.89655
10975990	8.65025
10976004	8.65025
10976130	8.65025
10976153	8.65025
10976298	11.9926
10976519	6.73892
10976758	6.73892
10976929	6.73892
10976954	6.73892
10977059	12.2562
10977083	8.96305
10977089	8.96305
10977433	8.96305
10977636	9.0665
10977870	9.01478
10977973	9.01478
10977983	9.01478
10978003	9.0665
10978088	8.96305
10978143	8.96305
10978428	8.96305
10979204	13.266
10979217	9.48768
10979679	9.02217
10979682	7.59606
10979685	7.53941
10980555	6.9064
10980592	6.62808
10980714	8.82759
10980948	7.11576
10980986	6.92365
10981012	7.71675
10981037	9.59852
10981232	6.85714
10981418	6.79803
10981636	6.57635
10981641	6.51232
10982108	7.69704
10982228	6.67734
10982857	3.9064
10982883	4.36453
10982962	8.16749
10983250	7.54926
10984290	7.68719
10984307	7.05911
10985133	7.19951
10985353	6.95813
10985667	7.4532
10986122	8.10345
10986531	7.50985
10986644	7.75616
10986754	7.21429
10987281	7.36946
10988136	6.98522
10988177	7.06404
10988378	7.70197
10990074	5.29803
10990411	6.57882
10990803	7.48768
10990883	6.9064
10990950	11.6256
10991594	8.76108
10992621	9.19951
10992718	10.7611
10993111	9.81281
10993114	9.63547
10993116	9.63547
10993118	9.63547
10993120	9.63547
10993186	10.399
10993187	8.53202
10993381	8.32759
10993420	6.3399
10993735	6.69951
10993883	4.01478
10993987	3.41626
10994685	7.26847
10994759	6.09113
10994841	7.47291
10994868	6.95567
10995052	8.16749
10995133	8.81034
10995172	8.1601
10995382	7.9064
10995498	7.87931
10995670	9.23892
10995707	6.49015
10996058	6.36946
10996241	7.12562
10996498	7.33744
10996713	7.10345
10997517	7.53695
10997927	7.16256
10998044	7.19951
10998383	9.05172
10998402	4.42118
10998807	4.1798
10999391	4.0665
10999990	4.61084
11000133	3.10099
11001243	3.05419
11001964	3.80788
11002238	2.96305
11002465	3.03941
11002482	4.52463
11002580	3.14778
11002660	4.57143
11002857	4.00985
11003214	4.85961
11003526	5.08374
11003555	5.12069
11003562	3.93596
11003573	4.5936
11003699	4.60591
11003706	2.77094
11003814	2.44089
11004368	3.09606
11004398	2.97044
11004502	4.31034
11005059	3.80788
11006006	3.89409
11006322	6.1133
11006712	4.42611
11006713	4.3399
11006714	4.3399
11006856	5.29803
11007532	2.85468
11007555	2.87931
11007774	2.96059
11007851	2.71429
11007930	1.97537
11007989	1.90887
11008045	2.17241
11008310	2.00739
11008773	2.42857
11008870	2.09113
11008882	2.22414
11009224	2.37685
11009468	3.11823
11009778	5.07143
11009791	5.47783
11010313	5.44828
11010337	5.75123
11010348	7.16995
11010356	5.98276
11010364	5.87438
11010377	6.15271
11010399	5.14778
11010400	4.20197
11010411	4.80542
11010421	4.4803
11010436	4.60345
11010447	3.94089
11010619	4.38177
11011353	2.56897
11011580	2.29803
11011947	2.94335
11012226	3.33251
11012370	3.23399
11012859	3.44581
11013022	3.65517
11013106	2.73892
11013269	2.90148
11013410	4.49015
11013479	3.92611
11013977	3.7069
11013997	3.7069
11014206	3.7069
11014684	3.76108
11017022	4.47537
11017319	2.68473
11017343	3.24384
11017620	2.45813
11017656	2.62562
11017862	2.71429
11017892	3.44335
11018036	2.56158
11018388	3.94089
11018521	2.94335
11018628	3.11823
11018644	3.21182
11018766	4.76847
11020881	3.45074
11025286	3.07635
11025659	3.53941
11026276	3.07143
11026656	3.3202
11027491	3.68719
11027492	2.633
11027546	2.90148
11027582	4.91133
11027844	3.92857
11027854	4.12808
11027933	3.87438
11027992	4.10591
11028019	5.20197
11028057	3.47783
11028207	3.24384
11028482	3.65271
11028502	3.26355
11028619	3.23399
11028829	4.75616
11028996	3.26108
11029184	3.20197
11029207	3.20197
11029540	3.21182
11029605	3.60591
11029655	3.35714
11029700	3.34729
11029757	3.34729
11029764	3.34729
11029774	3.35714
11030035	3.40148
11030036	3.29064
11030599	3.60591
11030707	3.17241
11030833	2.85714
11030916	5.68966
11031376	4.87931
11031888	5.49507
11031968	7.50739
11032230	7.51478
11032266	7.46059
11032900	9.96798
11033056	8.90394
11033120	9.86453
11033620	9.2931
11033622	9.2931
11033641	9.36207
11033688	9.22906
11033820	9.33251
11033837	11.2734
11033946	6.57389
11034217	6.28325
11034453	6.80542
11034577	4.12808
11034578	2.92857
11034680	2.48522
11034710	2.52956
11034721	5.07389
11034903	3.91133
11039472	3.08867
11039495	3.45813
11039538	3.06404
11039619	3.25862
11039632	3.63547
11039638	3.33251
11039642	3.66256
11039806	4.00493
11039911	3.20936
11039917	2.77586
11039985	6.90148
11039987	4.41872
11040119	4.81281
11040381	4.35468
11040527	6.01232
11040531	4.67488
11040949	4.23399
11041465	4.76847
11041512	3.65271
11041881	5.12808
11041961	3.28818
11042092	3.15517
11042238	3.21429
11042538	3.84483
11043202	3.91133
11043353	2.07882
11043367	1.81281
11043509	4.23399
11043567	2.34729
11043574	2.34236
11043589	2.14532
11043590	3.51478
11043636	1.92365
11043645	1.38424
11043664	1.84729
11043672	1.47044
11043688	1.18473
11044220	0.990148
11044372	2.21675
11044729	1.45074
11044805	1.60099
11044911	1.17488
11045028	2.02956
11045102	2.33251
11045122	1.49261
11045355	1.41133
11045430	2.29557
11045445	1.13054
11045681	1.34975
11045937	1.90148
11046143	1.48276
11046365	1.64532
11046403	1.88177
11046849	2.0197
11046939	1.85468
11047074	1.44335
11047350	1.31773
11047383	2.6798
11047534	2.44828
11047698	2.24384
11047796	2.08374
11048081	4.83005
11048657	4.54187
11048719	4.06897
11048728	4.02217
11048805	4.44335
11049154	3.85714
11049191	3.88177
11049217	6.92611
11049274	4.05419
11049400	3.29557
11049583	3.71921
11049707	3.77833
11049751	3.57143
11049872	3.5197
11049935	4.00739
11050011	1.81034
11050035	2.26601
11050152	1.92118
11050344	1.72906
11050350	1.60837
11050502	2.29064
11050587	2.41379
11050660	3.49754
11050738	2.86453
11050849	5.26108
11050896	4.65025
11050964	4.05419
11050973	3.00739
11050991	3.10099
11051072	2.68227
11051092	4.22167
11051099	2.14778
11051139	3.02463
11051178	2.22414
11051285	3.06158
11051300	1.58128
11051365	1.73399
11051578	2.1133
11051712	1.6601
11051886	1.31527
11051906	2.30788
11051931	1.26601
11051986	1.3202
11052086	1.89655
11052172	1.05665
11052288	1.02463
11052430	2.64778
11052495	1.06158
11052708	1.68966
11052779	1.88916
11052905	1.16502
11053080	2.09113
11053570	1.09606
11053609	1.18473
11053654	1.44335
11053714	1.66502
11053744	1.39655
11053745	1.03448
11053886	1.52956
11053982	0.894089
11054064	1.44089
11054219	1.26847
11054363	1.867
11054615	1.47783
11054648	2.61823
11054821	2.04187
11054842	2.10837
11054895	3.9803
11054934	3.81034
11055050	3.74384
11055061	4.55665
11055076	4.98768
11055378	4.32266
11055442	4.32266
11055462	5.02217
11055722	4.21675
11055886	5.77586
11055888	3.633
11056465	3.82512
11056655	4.50493
11057023	4.25616
11057152	3.75123
11057325	3.14778
11057442	3.19951
11057751	5.21182
11058293	3.04433
11058435	3.14286
11058530	3.67241
11058671	2.99507
11058704	3.22167
11058732	2.68227
11058772	3.02709
11058853	3.77833
11059021	3.37192
11059073	3.32759
11059178	3.31527
11059715	3.31527
11060503	3.33251
11060544	4.66995
11060672	4.08621
11060742	4.08621
11060744	4.11576
11060948	4.09852
11060967	4.15271
11061325	4.3202
11061466	4.15025
11061482	4.40148
11061576	4.80049
11061695	6.30788
11061860	5.48768
11062072	5.42118
11062179	5.51724
11062441	5.26108
11062715	5.78571
11062716	2.57882
11062731	2.57882
11062784	4.50493
11062900	2.58128
11063127	2.69212
11063288	2.85961
11063575	3.00985
11063671	3.39409
11063705	3.25862
11063800	3.1133
11064044	5.49261
11064070	2.81773
11064712	2.81773
11064789	9.19212
11064794	7.22167
11065061	7.45567
11065114	7.30049
11065170	7.15271
11065275	9.16502
11065348	8.62808
11065368	10.6133
11065435	11.5936
11065786	11.2389
11066115	11.2315
11066126	11.0764
11068966	11.436
11069119	10.1404
11069356	10.4729
11071037	10.3547
11071048	8.88916
11071124	10.0493
11071289	10.4384
11071333	8.70443
11071334	8.50246
11071384	11.1527
11071419	10.5271
11071424	10.9901
11072183	9.89901
11072266	9.89901
11072267	9.89901
11072577	11.197
11072585	8.7931
11072592	9.08867
11072651	9.03448
11072661	8.37685
11072882	9.44581
11072926	4.34729
11073149	4.49015
11073297	4.5
11073423	4.38177
11073610	4.59113
11074378	5.78325
11074573	2.69704
11074650	2.85222
11074822	4.03695
11075323	2.78571
11075350	3.08374
11075565	2.81773
11075569	4.78818
11075830	2.63054
11075989	2.19704
11076163	5.42611
11076224	3.91133
11076519	3.84729
11076785	4.23645
11076786	5.39163
11076914	4.51232
11076969	4.24877
11077228	4.21182
11077734	6.71182
11080282	3.4064
11080766	3.39409
11080953	3.93596
11083551	4.08621
11083808	3.77094
11084891	4.3867
11086975	4.08621
11087034	5.8202
11093361	5.30296
11093426	3.74877
11094547	4.65517
11094579	3.54187
11094984	2.92857
11096351	3.74877
11096671	2.82759
11096681	2.84236
11096711	3.87192
11096772	3.80788
11097032	3.16749
11097424	3.16749
11097509	3.32512
11097607	3.87685
11097646	3.74138
11097654	3.66502
11097656	4.30049
11097658	3.7734
11097662	7.24631
11097664	5.6601
11097666	5.33005
11097668	5.17488
11097670	5.24138
11098085	5.83498
11098095	5.9064
11098125	5.53448
11098158	5.53448
11098322	5.56158
11098583	5.53448
11099039	5.53448
11099159	5.58867
11099727	5.74384
11099875	5.50246
11100135	5.42611
11100209	5.42365
11100229	5.45813
11100598	5.38424
11100640	5.49754
11101054	5.57635
11101131	5.54187
11101284	5.45567
11101351	5.45567
11101799	5.48522
11101907	5.42857
11102897	5.44335
11103023	6.29803
11104230	6.22414
11105297	3.17488
11105480	3.69458
11105989	3.42365
11106699	3.19951
11106897	3.33005
11107029	3.52956
11107077	3.85714
11107343	5.87685
11107548	5.57143
11108455	6.48768
11109515	5.76108
11109753	5.59113
11109998	5.5468
11110037	5.5197
11110892	5.81773
11111335	5.71429
11111821	5.59852
11111831	5.59852
11112134	5.6601
11112219	5.60837
11112856	5.62808
11113060	5.81773
11113505	5.64286
11113612	5.74138
11114011	5.57389
11114012	5.77833
11114138	5.61576
11114291	5.4803
11114507	5.64286
11115154	5.65025
11115170	5.73892
11115174	4.17734
11115221	4.6133
11115446	2.18966
11115584	2.35222
11115766	2.14039
11115767	2.68473
11115977	2.15025
11115982	2.32266
11116115	3.33251
11116204	2.86453
11116249	2.67488
11116262	2.54433
11116360	3.21182
11116821	2.30788
11116840	2.43103
11116860	2.43842
11116918	2.10099
11117408	2.74384
11117893	2.367
11118003	2.36946
11118072	4.84236
11118609	4.62808
11118905	4.27833
11118935	4.3202
11119600	4.30542
11119846	4.27833
11119947	6.94828
11120202	5.69951
11120204	6.01724
11120641	5.83498
11120707	6.50493
11121284	6.41872
11121408	5.92118
11121418	6.01232
11121581	5.81034
11121619	5.76601
11121826	6.00493
11122108	6.0197
11122112	8.3399
11122185	4.09852
11122188	3.90394
11122361	4.13547
11122787	5.70197
11123479	3.80049
11123759	3.99754
11123792	3.80049
11123811	3.83498
11123913	3.91626
11124093	4.64778
11124120	2.90394
11124211	2.84483
11124350	5.97044
11124634	5
11125127	5.0665
11125436	4.92118
11125729	4.94335
11125941	5.02956
11126026	5.09113
11126041	5.19212
11126298	5.51724
11126369	5.45813
11126487	4.31527
11126718	4.53448
11127170	4.80049
11127239	5.18719
11127563	7.76601
11127743	6.35714
11128040	7.87438
11128059	6.58374
11129066	8.06158
11129292	7.41133
11130067	7.91133
11130131	6.91133
11130162	7.34975
11130465	7.06404
11130850	7.06404
11131090	8.22906
11131403	7.78325
11131476	6.64778
11131744	7.35714
11131991	8.30296
11132287	7.61823
11132489	6.54433
11132620	6.59852
11132648	6.08128
11132660	6.47044
11132862	6.79557
11132962	6.31527
11133216	7.74877
11133433	4.35468
11133988	4.52956
11134148	4.35468
11134223	4.50739
11134688	4.64532
11134784	4.30788
11134812	4.3867
11134858	4.82512
11135037	5.00246
11135064	8.62562
11135476	7.59113
11135478	8.46552
11135649	10.8571
11136102	9.66749
11136103	9.51232
11136105	9.51232
11136106	9.51232
11136111	9.57635
11136112	9.24631
11136262	10.1823
11136346	7.02463
11136890	6.50246
11136997	6.50246
11137030	6.50246
11137353	7.1133
11137379	3.81527
11137393	4.16256
11137876	4.06897
11137979	3.83744
11138083	3.81034
11138084	3.3399
11138086	3.81527
11138405	3.5468
11138452	4.76601
11138657	4.92611
11138710	5.39163
11138883	4.91626
11138955	5.07143
11139043	5.70936
11139359	4.46059
11140424	4.38177
11140725	4.40887
11140805	4.00985
11141298	4.38177
11141378	6.41133
11141530	4.99507
11142563	5.18473
11142727	5.58621
11142753	4.5468
11142754	4.77094
11142974	4.35468
11143142	3.64286
11143906	4.36453
11144031	6.43596
11144121	5.56158
11144762	7.01232
11144892	6.78325
11145060	7.03941
11145412	6.47783
11145791	6.64286
11145836	6.97783
11145977	7.20197
11146433	8.87438
11146765	5.18966
11146768	5.2266
11146874	5.93842
11147007	4.95813
11147055	6.23153
11147084	5.79557
11147907	5.633
11148034	7.9803
11148039	5.71182
11148335	5.99754
11148909	7.95813
11149000	6.46059
11149046	9.40148
11149291	7.45567
11149293	7.82759
11149432	7.89409
11149436	7.78818
11149479	7.96552
11149549	7.9335
11149982	6.31773
11150138	5.89655
11150139	5.78325
11150159	6.51724
11150449	5.28079
11150602	4.37192
11150670	6.81527
11150753	8.01724
11150841	6.89655
11150997	6.83251
11151008	7.26108
11151017	6.88916
11151027	6.49507
11151041	6.50739
11151206	6.28571
11151563	6.25123
11151565	7.46552
11151726	9.43842
11151780	9.02709
11151823	9.00493
11151836	9.62069
11151909	8.61576
11151995	8.51232
11152288	8.56404
11152338	8.34483
11152662	8.32512
11152681	7.86453
11152748	7.87931
11152828	7.8202
11152913	7.88916
11152928	8.08374
11152942	8.30788
11152983	7.75123
11153105	7.7734
11153138	7.75123
11153303	7.81527
11153548	7.77833
11153973	7.71921
11153987	8.59852
11154251	7.71921
11154538	8.26601
11154627	5.70197
11154629	5.64778
11154630	7.84483
11154634	8.91626
11154697	8.4532
11154698	7.37438
11154699	7.367
11154758	7.15025
11154767	6.26601
11154799	6.13054
11154828	6.28079
11154872	6.06404
11154875	5.13793
11154902	5.01724
11154903	4.81034
11154951	5.1798
11154968	4.8867
11154981	4.46552
11154992	4.43103
11155021	4.6133
11155168	4.75616
11155185	4.48276
11155235	4.38916
11155267	4.51724
11155342	5.367
11155477	4.74631
11155536	4.66502
11155627	6.14039
11155684	5.5665
11155778	4.94335
11156106	6.09606
11156365	5.02956
11156412	4.3867
11156829	4.69951
11156884	4.49015
11157307	4.22906
11157510	3.94335
11157683	4.99754
11157691	4.13793
11157708	4.30049
11157728	4.48768
11157740	4.15764
11157813	4.15764
11157975	5.16995
11158185	4.48768
11158189	4.54187
11158587	4.633
11158670	6.99507
11158706	5.31034
11158783	6.04926
11158784	7.06158
11158824	5.28079
11158847	5.7266
11159286	5.35714
11159293	7.36946
11159515	4.72414
11159543	5.41133
11159713	5.22167
11159894	5.05665
11160292	6.85961
11160430	5.18966
11160527	4.6798
11160582	4.5936
11160929	5.02217
11160951	6.49261
11160993	4.83498
11161021	4.97044
11161122	4.83498
11161246	4.93103
11161557	6.08867
11161609	4.66749
11161637	4.43103
11161781	4.55419
11161803	4.60591
11161895	4.24877
11162016	4.5936
11162200	3.97783
11162644	4.99754
11162732	3.81281
11162797	4.07143
11162944	4.70443
11163022	3.59606
11163114	3.79064
11163146	4.5665
11163298	3.4803
11163299	3.62315
11163313	4.50985
11163401	3.32512
11163588	3.92857
11163683	3.62808
11163857	4
11164404	4.07882
11164405	5.02217
11164515	4.01478
11164651	5.23399
11164702	4.62808
11164704	4.55911
11164709	3.84729
11164715	3.20936
11164718	3.38916
11164748	3.73645
11164891	3.30788
11164950	3.06404
11164963	3.03448
11164967	3.05911
11165017	3.05911
11165019	4.4532
11165091	3.81281
11165118	3.84729
11165153	3.8867
11165154	6.97537
11165163	4.11823
11165201	4.0936
11165345	4.68966
11165395	3.75616
11165423	3.73399
11165499	3.99507
11165507	3.28818
11165629	2.98276
11165734	2.65271
11165757	2.95813
11165786	3.27586
11165820	2.66502
11165850	2.52217
11166074	3.22167
11166234	2.55911
11166269	3.28079
11166344	4.10099
11166429	2.85468
11166608	2.87438
11166678	3.40887
11166790	3.04926
11166830	2.9803
11166863	5.94828
11166879	3.93103
11166911	4.0197
11166977	4.37685
11167022	5.46552
11167057	3.44581
11167179	3.37192
11167272	3.46305
11167281	3.86453
11167342	2.80788
11167439	2.31034
11167757	3.22167
11167831	2.73892
11167909	3.80542
11167933	3.25616
11167988	5.12315
11168316	4.0936
11168319	3.99261
11168326	4.37685
11168340	5.23399
11168472	4.79064
11168538	4.5197
11168575	4.53202
11168619	4.5197
11168801	4.60099
11168845	5.11823
11168973	4.52217
11169174	4.51724
11169206	4.92857
11169284	4.57882
11169359	4.53202
11169403	4.72414
11169426	6.62315
11169490	6.13793
11169513	5.69212
11169520	5.66502
11169527	5.51232
11169578	4.02463
11169760	4.07143
11169891	3.75369
11170159	4.24877
11170398	4.00246
11170492	3.8399
11170591	3.8399
11170624	3.82759
11170637	3.89655
11170658	3.95567
11170665	3.91133
11170672	4.94581
11170696	6.39409
11170875	6.21675
11171013	6.41133
11171014	7.03202
11171221	6.54926
11171222	6.54926
11171223	6.57882
11171625	7.2931
11171650	5.65517
11171659	5.52217
11171866	5.66256
11171955	5.64778
11172071	5.3399
11172119	5.97783
11172121	3.96798
11172129	4.33498
11172191	3.25123
11172232	3.25862
11172311	3.57882
11172468	3.33251
11172545	3.80296
11172634	3.23399
11172695	3.92365
11172723	4.85468
11172733	4.38177
11172751	4.51478
11172805	6.92365
11173008	6.37931
11173200	6.30788
11173214	7.58621
11173309	6.70936
11173420	6.59852
11173440	7.06158
11173443	5.53941
11173446	6.31281
11174300	4.47783
11174343	4.14532
11174373	4.27833
11175168	4.48522
11175488	5.75123
11175502	6.37438
11175504	5.6798
11176058	6.60837
11176097	6.7931
11176287	6.30542
11176297	6.30542
11176549	6.30542
11176708	6.36946
11176721	6.05911
11176806	6.47537
11176921	6.71675
11177224	6.50246
11177237	7.11084
11177583	5.47783
11177679	5.88916
11177988	5.4803
11178018	5.33005
11178253	5.94335
11178271	5.74631
11178327	5.73399
11178610	5.71429
11178776	6.19951
11178892	6.04926
11178916	6.17734
11178946	5.72906
11179410	5.67241
11179699	5.64039
11179854	6.29803
11180033	5.52463
11180105	5.59606
11180367	6.80542
11180392	5.81773
11180453	6.58374
11180515	5.10345
11180700	5.42365
11180812	5.07389
11180875	5.08374
11180917	5.1601
11180990	4.86207
11181043	5.16995
11181313	5.04926
11181391	5.5665
11181484	4.82759
11181486	4.48768
11181631	5.18719
11181670	4.34483
11181791	4.58621
11182456	5.92365
11182682	5.49261
11183047	4.57389
11183186	4.7266
11183363	11.1724
11183373	7.17488
11183510	7.24138
11183788	7.24138
11183913	7.12562
11184043	6.92857
11184090	7.17241
11184322	8.47537
11185001	10.0123
11185231	9.31773
11185293	9.76601
11185409	9.35961
11185654	9.78818
11185752	10.8374
11185794	11.0936
11185884	11.032
11186051	10.0074
11186247	9.39409
11186315	9.49754
11186391	9.34975
11186523	9.34975
11186537	9.34975
11186604	9.34975
11186607	10.2044
11186628	9.92857
11186678	9.60345
11186682	9.32266
11186716	10.5468
11186754	9.52709
11186787	9.49015
11186831	9.49015
11186889	10.8768
11186988	8.29557
11187017	8.36453
11187110	9.64532
11187128	10.1158
11187282	9.84975
11187414	9.17241
11187415	19.7808
11187558	18.5862
11187596	18.0025
11187603	18.3719
11187711	36.3177
11187988	35.798
11188290	35.7586
11188366	35.7586
11188377	38.7438
11188378	38.0025
11188571	42.9236
11188660	48.0049
11188666	46.9951
11188712	46.8744
11188747	46.8744
11188776	46.8744
11188777	46.8744
11188787	46.8744
11188834	46.8744
11188884	46.8744
11188890	46.8744
11188922	46.8744
11188953	46.8744
11189014	46.8744
11189098	46.8744
11189145	46.8744
11189146	49.7217
11189172	46.4557
11189187	46.4557
11189255	53.7192
11189341	46.8916
11189352	46.8916
11189407	46.8916
11189595	46.8916
11189648	46.8916
11189750	46.8916
11189821	46.8916
11189847	46.8916
11189854	46.8916
11189870	46.8916
11189894	46.8916
11189969	46.8916
11190010	46.8916
11190036	46.8916
11190257	57.335
11190337	50.7241
11190468	48.8547
11190732	48.8547
11190835	51.9409
11190940	50.0025
11190967	50.0025
11190970	50.0025
11190994	50.0025
11191042	50.069
11191215	50.0025
11191367	50.0025
11191412	50.069
11191464	50.0025
11192054	50.0025
11192059	50.0025
11192147	50.0025
11192198	55.4064
11192299	52.4483
11192621	52.569
11192707	50.9483
11192761	51.3547
11192845	44.1995
11192909	44.3867
11193100	44.2586
11193200	49.1847
11193322	48.7069
11193337	48.7069
11193340	48.7069
11193409	48.7734
11193506	48.7069
11193514	48.7069
11193552	48.7734
11193600	48.7069
11193640	48.7069
11193715	48.7069
11193744	48.7734
11194018	48.7069
11194027	48.7192
11195012	48.7734
11195040	35.4089
11195097	34.2586
11195105	34.2586
11195110	34.2586
11195145	34.2586
11195182	34.6429
11195183	33.101
11195248	33.1034
11195255	35.8251
11195299	34.6675
11195355	34.5369
11195376	36.6872
11195425	33.0813
11195437	33.0813
11195694	37.0517
11195725	29.5197
11195786	29.5197
11195788	29.5197
11195795	29.5197
11196030	29.8399
11196060	29.5197
11196167	29.5197
11196277	29.5197
11196290	29.5197
11196338	28.8596
11196381	25.803
11196400	25.803
11196401	29.6823
11196498	21.6872
11196554	16.5369
11196595	16.5369
11196631	16.5369
11196697	16.5369
11196699	16.5369
11196743	16.5369
11196744	16.5369
11196757	17.2857
11196788	15.5837
11196921	15.5837
11196928	18.5517
11196934	13.8276
11197060	18.5172
11197319	14.1552
11197483	14.1552
11197505	14.1552
11197564	14.1552
11197671	14.1552
11197681	14.1552
11197688	23.8793
11197770	17.6847
11197808	17.6847
11197920	17.6847
11197947	17.6847
11198039	17.6847
11198114	17.6847
11198357	17.6847
11198502	25.4089
11198530	20.931
11198661	20.931
11198662	20.931
11198669	21.1576
11199118	21.2833
11199159	19.1552
11199271	19.1034
11199350	18.8818
11199422	19.5567
11199453	19.0394
11199488	19.5246
11199711	19.0369
11199712	19.0369
11200102	19.2783
11200535	19.2783
11200573	19.0369
11200639	19.1182
11200659	20.3719
11200701	21.2611
11200722	15.8005
11200876	16.5296
11200951	13.2956
11201001	12.8227
11201042	12.8227
11201078	12.8227
11201221	13.2512
11201231	10.9335
11201240	10.5345
11201292	12.7217
11201392	10.5468
11201510	11.0049
11201604	10.0345
11201647	10.3744
11201829	8.98522
11201838	8.83005
11202020	8.84729
11202037	8.61576
11202061	10.4212
11202101	10.0369
11202210	11.0271
11202239	8.98276
11202268	8.98276
11202311	10.2167
11202389	9.78079
11202527	8.37931
11202583	8.36946
11202746	9.04926
11202773	9.16749
11202954	8.33498
11202966	8.29803
11203080	8.50739
11203184	8.45074
11203390	7.11084
11203402	7.8399
11203418	8.1133
11203438	7.96798
11203550	6.95567
11203585	6.57143
11203597	7.77094
11203621	6.68719
11203696	6.62315
11203712	8.4064
11203774	7.12562
11203791	6.5468
11203951	8.64778
11204044	7.62562
11204183	8.32266
11204238	7.75616
11204273	7.60837
11204284	7.68719
11204308	9.37931
11204588	6.18966
11204614	6.80049
11204891	7.19212
11204939	6.57882
11205235	7.38177
11205355	6.77833
11205460	6.82266
11205616	7.37192
11205654	7.10837
11205658	5.88177
11205662	5.97044
11205792	6.4803
11205808	6.04433
11205985	5.86207
11206011	6.45074
11206230	6.08374
11206271	5.80542
11206298	6.10099
11206313	6.56158
11206438	6.49754
11206569	6.67734
11206570	6.82266
11206582	6.78818
11206814	8.1133
11206962	6.9532
11206990	7.1133
11207472	7.44828
11207662	8.54433
11207770	7.64039
11208185	7.49507
11208219	8.83251
11208400	8.07389
11208402	7.34729
11208488	7.40148
11208607	8.81773
11208744	7.3867
11209082	9.32512
11209153	8.29064
11209232	7.73399
11209620	8.73153
11209691	7.96798
11209935	9.28571
11210163	8.40148
11210255	7.34236
11210357	15.1281
11210542	13.0296
11210565	12.9778
11210586	12.9483
11210610	12.9483
11210611	12.9483
11210705	12.9483
11210739	12.9532
11210772	13.7365
11211069	13.6527
11211307	13.8227
11211332	14.0394
11211485	13.3079
11211584	13.1872
11211794	13.4606
11211835	15.202
11212000	9.09852
11212056	10.2143
11212095	6.90148
11212146	6.92118
11212185	8.44335
11212447	7.9532
11212766	6.9803
11212769	7.04433
11212952	7.65025
11213030	6.61823
11213111	6.93103
11213175	6.98768
11213192	7.05419
11213705	7.02709
11214086	7.53941
11214299	6.4803
11214384	6.26355
11214551	7.1133
11214602	5.867
11214697	6.24138
11214709	6.76108
11214723	6.15764
11214873	6.31281
11214879	5.45567
11215007	5.08374
11215729	5.65517
11215925	5.61823
11216042	5.95813
11216078	5.55911
11216739	6.84483
11216755	5.78818
11217225	5.61084
11217490	5.87438
11217677	5.52463
11217729	5.77094
11218159	7.43103
11218388	6.96798
11218545	6.49015
11218799	7.01478
11218897	8.57882
11219020	8.50246
11219031	9.49015
11219139	8.66502
11219142	8.66502
11219168	9.1133
11219361	7.75616
11219734	7.77586
11219935	8.32512
11220171	6.59113
11220617	6.47291
11220631	6.73892
11220774	7.39655
11221040	5.63054
11221066	5.86946
11221220	6.44335
11221284	6.1601
11221311	6.57143
11221591	4.09852
11221670	4.64039
11221969	3.71182
11222151	3.55419
11222695	5.27094
11222763	3.62808
11222815	4.31281
11222823	3.04433
11222879	4.36207
11222967	3.15025
11223031	3.15764
11223158	4.66502
11223254	3.4064
11223284	4.05419
11223412	3.67241
11223798	5.10099
11223806	3.21429
11223891	3.5197
11223984	3.87685
11224070	3.07143
11224172	3.7069
11224483	4.62315
11224590	5.1133
11224697	4.66256
11225272	4.89163
11225381	5.99015
11225391	5.11823
11225462	4.367
11225699	4.39655
11225862	4.56404
11225868	4.33498
11225898	7.38916
11225980	5.57143
11226575	5.25616
11226576	5.47783
11226996	6.71675
11227127	10.2537
11227153	9.18227
11227249	8.39163
11227777	8.39901
11227872	8.66256
11227928	8.79803
11228105	8.25369
11228127	8.75123
11228160	9.50493
11228186	7.60345
11228346	6.80296
11228750	6.57882
11229073	7.61823
11229196	6.41379
11229474	7.96552
11229553	7.633
11229569	7.57882
11229622	7.55911
11229675	8.11823
11230007	8.21429
11230070	8.46059
11230556	7.01478
11230577	6.90394
11230723	10.1133
11230905	9.61823
11231045	10.2759
11231149	10.0665
11231155	7.69212
11231163	9.21182
11231167	8.53202
11231173	7.94828
11231174	7.49015
11231175	7.85714
11231180	7.37931
11231181	8.29557
11231194	8.70443
11231339	7.35468
11231387	6.40148
11231418	6.75862
11231556	6.50246
11231568	6.5
11231868	6.66995
11232136	6.62315
11232552	6.79557
11232642	6.63054
11232658	6.48276
11233028	6.77094
11233269	6.97044
11233332	6.6133
11233526	7.39163
11234156	5.5665
11234373	5.94089
11234652	5.99754
11234777	5.58128
11234836	6.21429
11235511	9.45813
11235796	8.75123
11236204	8.60345
11236494	7.66995
11236528	8.14286
11236529	7.16502
11236599	7.77094
11236627	7.2266
11237290	11.7315
11237559	9.76847
11237800	8.85961
11237808	9.12808
11238245	8.5197
11238464	8.95074
11238584	9.21675
11238597	8.74877
11238857	8.83251
11239021	11.665
11239195	10.468
11239352	12.1182
11239584	11.7291
11239824	12.3054
11239895	15.9828
11240196	14.1995
11240488	14.5542
11240547	14.2438
11241001	15.8251
11241103	15.1256
11241162	15.1256
11241269	14.835
11241319	14.835
11241529	14.835
11241531	14.835
11241533	14.835
11241535	16.0567
11242028	16.1675
11243590	14.0764
11243879	14.0764
11243885	14.0764
11243998	13.9335
11244047	13.3966
11244073	13.3547
11244171	18.6552
11244495	13.4187
11244532	12.7709
11244976	12.7709
11245270	12.7709
11245418	14.8818
11245656	13.2857
11246507	15.5443
11247192	14.1355
11247749	13.9532
11247936	13.9532
11248130	14.2143
11248389	23.234
11248642	17.9089
11248671	17.9089
11248731	18.3448
11249015	17.4483
11249043	17.4483
11249155	18.4212
11249304	17.4483
11249383	17.4483
11249479	18.7414
11249509	17.4483
11249522	17.4483
11249885	18.7414
11250383	17.4483
11250713	17.4483
11251039	20.0197
11251247	18.8966
11251255	14.6084
11251261	14.5443
11251263	15.1379
11251324	15.2857
11251326	8.96059
11251852	9.12315
11251917	7.98768
11252531	9.35961
11252618	6.48276
11252743	9.9532
11252832	8.78818
11253320	8.65517
11253417	8.8399
11253652	8.66749
11253758	8.66749
11253797	9.1798
11253888	9.04187
11253975	13.3276
11253979	9.96798
11254080	9.58867
11254969	12.5493
11254987	11.3818
11255024	11.3818
11255049	11.3818
11255335	12.3867
11255344	15.6158
11256091	10.7315
11256266	10.7315
11257210	11.4975
11257286	13.5246
11257662	12.6108
11258197	12.5493
11258233	11.7389
11258281	14.9236
11258335	14.2906
11258628	14.1552
11258653	14.1552
11259603	14.1552
11259658	17.0517
11259675	14.8842
11259745	14.8842
11259837	20.867
11260124	17.33
11260361	17.33
11260378	18.5419
11260655	17.3768
11260777	19.0049
11260907	20.4212
11260939	17.7167
11260959	17.5517
11260967	17.4187
11260971	17.2857
11261051	17.1527
11261106	17.1527
11261195	18.4581
11261295	18.1921
11261372	16.2537
11261377	15.5616
11261679	15.5148
11261872	20.2438
11262327	13.1158
11262600	14.1059
11262720	12.2685
11263056	12.9212
11263216	12.7857
11263901	12.7857
11263930	12.7857
11264315	12.7857
11264486	18.4433
11264561	9.3867
11264592	9.3867
11264593	9.25369
11264601	9.81773
11264732	9.36453
11264750	9.07389
11264783	10.1576
11264899	7.10591
11265017	10.0394
11265239	11.7833
11265271	9.0468
11265386	9.74384
11265691	9.47291
11265962	9.47291
11266264	9.47291
11266358	12.4483
11266401	11.4828
11266413	9.69212
11266873	10.9877
11267251	10.1182
11267361	9.70443
11267470	9.70443
11267485	9.57389
11267590	10.1798
11267704	8.71182
11267817	9.94581
11268062	6.33498
11268197	6.89409
11268373	4.77094
11268601	3.92118
11268919	3.06404
11268923	4.5197
11269149	4.4335
11269234	4.34236
11269258	4.13054
11269663	6.08374
11269717	5.47291
11269852	4.82512
11269898	7.78325
11270033	6.05665
11270111	6.05665
11270131	6.31773
11270308	6.23892
11270397	5.92365
11270409	7.00985
11270411	6.15764
11270433	4.43596
11270561	4.59606
11270851	4.97044
11270886	6.0197
11270989	4.90887
11271345	4.42118
11271772	3.22906
11271979	3.71429
11272150	3.72906
11272331	4.23892
11273308	4.06404
11273423	3.77586
11273942	4.02463
11274096	3.43103
11274126	3.87192
11274164	3.44089
11274171	3.35468
11274642	3.80788
11274666	2.90394
11274785	2.80542
11274984	3.76601
11275038	3.65764
11275078	3.3399
11275111	3.19951
11275209	3.37192
11275225	3.49015
11275296	3.08374
11276023	4.41379
11276123	3.50985
11276144	3.51232
11276186	4.16256
11276537	3.35222
11276666	4.28571
11276895	3.39409
11277098	3.47537
11277197	3.82759
11277438	3.44828
11277554	3.01232
11277921	4.15517
11278224	2.81281
11278400	2.74631
11278471	3.13793
11278529	3.3867
11278605	3.86453
11278645	4.08621
11278646	4.52463
11278717	3.98768
11278720	3.98768
11278734	5.23645
11278779	3.56158
11279056	3.52956
11279094	3.41133
11279166	2.7931
11279322	2.72906
11279338	3.04187
11279451	2.38177
11279452	2.30542
11279497	3.06158
11279549	2.30296
11279552	2.05911
11279574	2.3867
11279650	2.79557
11279663	3.12069
11279724	2.89163
11279784	2.66995
11279785	2.32512
11279790	2.18966
11279951	1.76355
11280189	1.90394
11280311	2.15271
11280391	1.94828
11280416	2.11084
11280572	2.10591
11280585	3.18719
11280657	3.31034
11281182	3.78818
11281229	4.35468
11281332	3.73645
11281339	3.56897
11281511	4.77586
11281583	4.93842
11281712	4.52217
11281780	4.56897
11281810	5.59606
11281917	4.67488
11281975	3.84729
11282015	3.73645
11282039	4.28325
11282157	4.57882
11282208	4.07389
11282283	3.97044
11282323	4.7266
11282330	4.73892
11282465	5.01478
11282534	4.01724
11282566	4.16502
11282607	3.95813
11282615	4.57882
11282691	4.33744
11282707	4.49754
11283108	4.48522
11283258	4.50739
11283281	3.9532
11283647	3.60591
11283691	4.03941
11283831	3.76355
11284031	3.88424
11284095	3.43596
11284167	3.31773
11284170	3.76601
11284296	3.47537
11284319	3.79557
11284373	4.45074
11284409	5.32512
11284512	5.8399
11284823	6.90887
11284830	6.06158
11284836	8.09606
11284847	7.03695
11284849	6.59606
11284853	6.98768
11284854	6.96552
11284869	6.41872
11286041	5.80049
11286105	4.92365
11286275	4.55665
11286284	4.19951
11286299	4.57389
11286374	4.53202
11286524	4.34236
11286530	3.75369
11286588	3.08374
11286691	3.07389
11286704	3.48522
11286710	3.63547
11286748	3.41872
11286757	3.77833
11286792	3.53202
11286802	3.50246
11286892	3.633
11286917	4.04926
11286980	4.31527
11287145	3.66995
11287175	3.71429
11287246	5.36946
11287310	4.47537
11287337	4.37192
11287338	4.37192
11287378	4.40148
11287479	4.50493
11287710	5.19458
11287795	3.7931
11287893	3.24877
11287946	3.65025
11287964	3.23399
11287968	3.12808
11288021	4.00246
11288051	3.78079
11288116	3.82266
11288154	3.63793
11288211	5.45813
11288245	4.94335
11288319	4.94335
11288324	4.94335
11288334	4.94335
11288339	4.94335
11288345	4.94335
11288534	5.03941
11288595	5.42118
11288650	4.133
11288660	3.91872
11288664	3.71675
11288707	3.94089
11288744	3.49507
11288878	3.39655
11288902	3.8202
11288911	3.55419
11288917	4.52217
11288969	4.66502
11289171	4.60591
11289199	4.53941
11289284	5.52217
11289301	4.84236
11289371	4.84236
11289420	5.88177
11289426	5.52463
11289505	5.7734
11289516	8.13793
11289618	6.91872
11289629	7.14039
11289688	6.27094
11289803	6.27094
11289846	6.48768
11289895	6.47044
11290057	7.54926
11290131	5.94828
11290156	5.91626
11290223	5.91626
11290274	5.91626
11290286	6.13793
11290287	5.74631
11290496	5.74631
11290520	6.04926
11290528	3.99754
11290531	3.98276
11290621	3.59606
11290640	3.52956
11290891	3.52956
11290906	4.13793
11290922	3.50985
11290990	3.19951
11291114	4.00246
11291183	3.74384
11291186	4.13547
11291422	3.74384
11291575	4.43596
11291729	3.89409
11291812	3.2069
11291815	3.98768
11291975	4.37685
11292024	4.51724
11292171	4.89655
11292184	4.46798
11292571	4.87931
11292621	6.14532
11292623	4.56404
11292625	4.133
11292791	4.133
11292915	4.2931
11293166	4.75123
11293432	4.41379
11293715	3.86946
11293801	4.02709
11294020	3.74138
11295074	3.88424
11295200	3.47044
11296281	4.19951
11296296	3.07389
11297323	5.64532
11297388	5.68473
11297645	5.13054
11297849	5.46798
11297962	5.41379
11299524	5.44335
11299576	8.33005
11299672	5.82266
11299922	6.07882
11299994	5.32512
11300038	5.62069
11300153	7.89901
11300428	5.7069
11300917	6.8202
11300927	6.58128
11301272	6.49261
11301789	6.80296
11302151	6.34236
11302271	6.71675
11302514	5.74138
11302642	10.0739
11302706	6.98276
11303124	7.22167
11303451	7.42611
11304191	7.65517
11304254	7.0468
11304283	8.48522
11304470	7.96305
11305202	8.24877
11306455	9.65271
11306609	7.32512
11306613	6.78818
11306632	7.19704
11306634	6.8399
11306636	11.1749
11306638	11.33
11306640	11.6502
11306644	11.5813
11306646	11.5
11307215	11.6847
11307688	11.1527
11307781	11.032
11307831	10.2783
11307948	10.2783
11309333	11.2438
11309568	11.7931
11309710	10.4704
11310007	10.1182
11310286	15.7266
11310989	10.3892
11311234	10.1232
11311363	9.61084
11311769	9.85222
11311803	9.61084
11312262	9.61084
11312593	9.7069
11312683	13.899
11312844	15.5271
11313375	14.9778
11313418	14.3498
11313552	14.3498
11314026	24.1823
11314053	20.9975
11314126	21.0887
11314459	20.8744
11314779	20.7488
11314869	20.2759
11314892	20.2759
11315228	20.335
11315280	20.2759
11315452	23.6059
11315674	21.9335
11315722	21.9335
11316237	21.9335
11316377	21.9335
11316438	21.9335
11316632	21.9335
11316671	21.9335
11316730	21.9335
11316731	21.9335
11316787	21.9335
11316809	21.9335
11316814	21.9335
11317101	21.9335
11317295	21.9335
11317339	21.9483
11317456	21.9335
11317465	35.4852
11317560	22.4926
11317593	22.4778
11317646	22.4778
11317803	23.1478
11317895	22.7069
11317994	23.9039
11317999	23.0025
11318031	22.0616
11318196	21.197
11318470	21.0911
11318801	21.5739
11319062	21.4458
11319132	20.7217
11319169	21.2266
11319519	19.7931
11319626	19.2882
11320156	18.8768
11320167	20.8719
11320168	23.5764
11320175	23.298
11320427	22.3695
11320473	22.3695
11320477	22.3695
11320486	22.3695
11320487	22.3695
11320518	22.3695
11320574	22.3695
11320751	22.4286
11320787	21.165
11320811	21.1084
11320859	21.165
11320929	21.1084
11321063	21.1084
11321082	21.1084
11321147	21.1084
11321852	21.1084
11321853	21.2611
11322069	22.0468
11322094	12.4335
11322118	11.7833
11322157	8.13793
11322159	8.86207
11322250	8.47044
11322470	8.44828
11322599	8.4064
11322606	11.2118
11322641	9.43103
11322689	10.6108
11322690	9.8202
11322749	10.1034
11322759	9.69951
11322795	9.69951
11322817	12.0025
11322902	10.266
11323066	10.266
11323116	10.266
11323230	10.266
11323325	10.9655
11323694	11.298
11323842	18.0222
11323877	12.0099
11323911	10.9212
11323915	10.9212
11323917	10.9212
11323919	10.9212
11323921	10.9212
11323923	10.9828
11323926	10.9212
11323929	12.8079
11324069	11.7759
11324230	6.95813
11324310	8.38177
11324525	7.51232
11324533	7.51232
11324608	7.71921
11324997	8.0665
11325029	6.17241
11325055	6.14532
11325717	6.0197
11326317	6.16749
11326374	5.6798
11326387	5.76108
11326762	5.39163
11326962	5.64532
11327092	6.61576
11327280	5.33498
11327340	5.27586
11327431	5.66995
11327494	5.46305
11327901	5.90148
11328401	7.89409
11328411	6.41872
11328622	6.20936
11328704	7.133
11328797	6.93596
11328811	6.90394
11328818	7.41133
11328830	9.79557
11328967	10.0369
11329342	10.0714
11329343	10.3374
11329368	10.0493
11329370	10.4163
11329372	9.22414
11329374	9.28818
11329376	9.15764
11329378	8.92365
11329380	9.07143
11329382	8.70197
11329386	8.66749
11329416	8.96305
11329865	6.42857
11330278	4.98276
11330280	5.00493
11330508	5.46305
11330566	4.55172
11330572	4.60837
11330622	5.00739
11330631	4.79803
11330796	3.21675
11330826	3.27586
11330841	4.60837
11330965	4.12808
11331055	4.04187
11331118	4.42857
11331123	3.98522
11331168	4.1601
11331174	3.90148
11331446	3.90148
11331451	3.90148
11331499	3.90148
11331591	8.30788
11331616	7.58374
11331635	6.78079
11331892	6.633
11331972	7.74631
11331978	6.77586
11332248	7.98768
11332265	7.48768
11332267	6.89409
11332495	6.70443
11332598	7.78079
11332788	6.62069
11332871	7.46552
11333269	6.45074
11333278	6.60345
11333395	6.4335
11333629	6.71921
11333630	6.33251
11333794	6.99507
11333971	6.26601
11334031	6.52709
11334201	6.30049
11334443	6.80542
11335388	6.5665
11335413	6.62315
11335754	6.59113
11335804	7.54926
11336209	8.38177
11336384	8.9064
11336400	7.6798
11337021	7.97783
11337110	7.34975
11337162	9.71429
11337572	7.52956
11337761	9.53695
11337894	7.66502
11338038	7.72414
11338229	8.18227
11338230	6.93103
11338554	6.4532
11338571	6.49015
11338697	7.44581
11338827	7.08621
11339138	7.55172
11339537	7.91626
11340033	7.40148
11340079	6.44828
11340089	7.01724
11340145	6.39901
11340761	6.39163
11340782	7.09852
11340959	6.39163
11341103	7.26601
11341115	5.97783
11341147	5.99015
11341150	5.96305
11341451	6.75123
11341536	6.50739
11341678	6.3399
11341686	6.39901
11341834	6.367
11342110	6.80049
11342276	3.16749
11342354	3.41872
11342368	2.02217
11342440	1.71182
11342466	2.42857
11342477	2.07882
11342523	3.23399
11342583	2.94089
11342637	5.91626
11342706	4.63054
11342755	4.46305
11342926	4.10345
11342941	10.0123
11343005	7.97044
11343084	10.064
11343223	10.8719
11343300	10.6355
11343301	10.6355
11343303	11.2734
11343312	11.4631
11343343	11.0197
11343345	8.18473
11343355	8.49015
11343378	6.94335
11343380	5.47537
11343427	5.30049
11343466	5.12562
11343488	7.15271
11343571	5.27586
11343593	6.01232
11343682	5.33498
11343705	4.98276
11343723	6.05172
11343759	8.85468
11343934	7.4335
11343977	7.05911
11344023	7.78079
11344044	7.60345
11344049	7.42365
11344050	8.11576
11344052	8.56404
11344055	7.75123
11344062	7.26108
11344065	6.86207
11344079	8.55172
11344089	6.37685
11344130	8.633
11344138	6.45813
11344163	6.45813
11344199	10.3842
11344286	8.78325
11344287	8.28079
11344289	8.19704
11344291	7.90394
11344302	8.867
11344304	6.80296
11344309	6.38424
11344317	6.85961
11344319	7.19704
11344322	6.76355
11344324	6.92857
11344366	6.85468
11344367	6.20443
11344464	6.81281
11344469	3.61823
11344477	3.86946
11344685	4.64778
11344700	2.38177
11344765	2.70443
11344777	2.1798
11344793	3.82759
11345372	3
11345483	3.31281
11345611	4.55665
11345763	8.1601
11345845	7.20936
11345902	7.12808
11345940	8.35222
11345942	7.39409
11346113	7.33005
11346457	7.33005
11346479	7.33005
11346602	7.45567
11346673	11.4039
11346754	5.53695
11346837	5.53695
11346847	5.53695
11347336	7.20197
11347601	5.76601
11347607	9.04187
11347933	6.92857
11348073	6.88916
11348089	9.47044
11348126	13.0296
11348227	10.7167
11348654	10.803
11348872	10.6601
11348948	10.6601
11349277	10.6601
11349279	10.6601
11349429	10.9113
11349432	10.1059
11349433	11.5665
11349457	11.5345
11349524	14.7365
11349564	10.0246
11349566	10.0246
11349802	10.2315
11349864	10.0517
11349865	10.1429
11349918	12.1601
11349947	6.24384
11350136	7.39655
11350204	10.3128
11350323	9.60099
11350331	9.43596
11350484	9.43596
11350527	9.43596
11350535	9.48768
11350608	11.7808
11350618	7.74138
11350621	7.09113
11350622	6.98276
11350629	7.57882
11350638	6.15517
11350955	6.08374
11350963	6.08374
11351002	7.26108
11351156	5.76601
11351196	7.7931
11351311	3.79557
11352306	4.32759
11352630	3.85961
11352733	4.133
11352740	5.55911
11352802	4.26355
11352803	5.5665
11352851	4.91872
11352860	4.92365
11353050	5.35961
11353051	6.55911
11353122	6.633
11353177	8.42365
11353222	6.9532
11353478	6.8867
11353479	6.79557
11353641	8.22414
11353648	8.30049
11353764	6.59113
11353859	6.23645
11354630	7.88424
11355034	4.15271
11355080	4.18966
11355402	5.49015
11355444	3.21429
11355597	3.92857
11355989	3.49015
11356908	8.24138
11356982	6.62315
11357040	6.57143
11357321	6.5197
11357588	6.5197
11358027	6.5197
11358047	5.64039
11358067	6.21921
11358510	4.60837
11358790	8.03448
11359601	6.78079
11359620	6.6798
11359632	6.61576
11359642	6.88424
11359719	6.09852
11359735	6.57635
11360024	7.62562
11360035	6.02463
11360577	6.02463
11361027	6.02463
11361256	6.02463
11361634	9.58621
11361800	6.03695
11361845	6.03695
11361916	6.03695
11362054	6.03695
11362341	8.66995
11362514	4.63054
11362520	4.6601
11362766	4.83498
11362811	6.92611
11362835	6.10591
11362863	4.63547
11362900	4.58374
11363224	5.73153
11363238	3.65271
11363253	3.66256
11363331	7.38916
11363410	6.61084
11363426	6.21182
11363526	6.13793
11363530	5.99754
11363534	5.93103
11363619	5.93103
11363728	7.37192
11363804	5.03448
11364149	5.13054
11364535	4.98276
11364540	3.2734
11365055	3.42118
11365151	5.7734
11365339	5.5468
11366190	5.44828
11366206	5.55172
11366268	5.10837
11366270	5.43103
11366332	7.03202
11366370	6.33498
11366446	9.06897
11366576	6.15271
11366588	6.26355
11366603	6.60099
11366713	6.65764
11367024	5.29557
11367037	5.7266
11367323	4.46798
11367342	6.23892
11367355	2.55911
11367363	3.35714
11367552	2.29064
11367964	3.45074
11367969	2.67241
11368389	2.56897
11368536	3.18227
11369022	2.57635
11369043	3.77833
11369089	2.82759
11369187	3.47291
11369347	4.86946
11369787	3.74384
11370111	3.67241
11370113	3.74631
11370466	5.59113
11370811	4.51478
11371465	3.83251
11371954	3.93842
11372269	4.66749
11372350	7.58621
11372496	5.31527
11372499	5.31527
11372704	5.31527
11372839	5.65764
11373068	6.56404
11373224	3.63793
11373323	3.21182
11373326	2.37685
11374565	2.96305
11374624	2.33744
11374640	2.2931
11376075	2.87438
11376151	3.46552
11376573	2.05665
11376759	1.88424
11377230	3.08374
11377749	1.31773
11377867	1.65271
11377907	1.87438
11379257	1.46059
11381294	1.28818
11381791	1.19951
11381875	0.862069
11381958	1.98276
11382407	1.58374
11382528	1.76601
11382578	2.47291
11383142	2.94089
11383323	2.66995
11383742	2.66256
11384003	2.11576
11384147	3.91379
11384313	2.45567
11384601	3.41872
11384919	3.22906
11385004	1.87192
11385201	1.84483
11385212	2.2931
11385589	1.69704
11385608	3.5
11385986	3.12562
11386790	3.86207
11387203	4.04926
11388045	4.38177
11388049	2.78818
11388050	2.61084
11388107	2.16995
11388148	2.55419
11388262	1.33744
11388540	2.9532
11389506	1.78079
11390136	1.50246
11390576	1.89655
11390960	2.90887
11391026	1.65764
11391090	1.53695
11391537	1.87685
11391547	2.20936
11391741	1.37931
11392172	2.11576
11392432	2.52217
11392624	2.37685
11392716	2.40887
11394205	2.55665
11394303	2.70197
11394446	2.99261
11394549	3.92365
11395329	5.00985
11395598	4.5468
11395599	4.56158
11395731	5.03448
11395735	3.94335
11395739	4.13547
11396038	4.74631
11396392	4.28079
11396462	2.00246
11396503	2.6798
11396543	2.74384
11396545	2.58621
11396806	3.38916
11397374	5.27094
11398149	5.12808
11398155	4.59606
11398161	5.74384
11398245	5.73153
11403599	5.82759
11403749	6.17488
11403765	7.62315
11403847	5.74384
11415437	6.5468
11415600	4.35961
11433317	7.42857
11434241	5.39163
11434370	5.34975
11434661	5.49015
11434942	6.51724
11435960	5.10837
11436185	5.19951
11436756	5.24631
11438544	5.83498
11438728	6.09852
11438935	11.3522
11438937	7.65025
11439235	7.39655
11439251	10.4039
11439349	9.3867
11439394	9.89163
11439722	10.0345
11440634	9.80788
11441191	9.69212
11441285	9.12808
11441287	9.89163
11441774	9.94581
11441969	9.55172
11441971	9.69212
11441985	10.6305
11442122	8.71182
11442127	8.65025
11442139	8.59606
11442145	9.7734
11442828	9.03448
11443957	9.61084
11444098	9.67488
11444104	9.46059
11444110	9.39655
11444111	9.76847
11444113	9.70936
11444332	10.5887
11444737	9.23399
11444782	9.63547
11444783	6.33251
11444816	6.29064
11444828	6.33251
11444836	7.09606
11444860	8.99754
11444920	8.98276
11445343	7.30788
11446773	7.09852
11446819	6.57635
11447263	6.78571
11447335	6.69458
11447378	10.9286
11447582	11.4261
11447806	10.899
11448684	10.9163
11448735	11.2512
11449069	10.6724
11449189	11.899
11449376	11.766
11449637	12.2808
11450669	11.9384
11450769	11.9975
11450876	12.0887
11450989	12.2438
11451053	12
11451144	11.4704
11451216	11.9261
11451287	11.6921
11451615	11.936
11451972	11.6404
11452135	22.5271
11452249	16.6749
11452311	16.6133
11453137	16.6133
11453310	16.6133
11453418	17.3793
11453516	17.5099
11453927	17.4507
11454036	16.3276
11454091	16.2094
11454094	15.697
11457123	15.697
11457248	13.1995
11457255	13.399
11457480	12.9926
11457677	11.8448
11457679	12.2709
11457683	12.8842
11458273	12.9754
11458467	12.4187
11458496	12.133
11458857	13.0148
11459009	12.5197
11459013	12.2808
11459678	12.2808
11459981	12.835
11460076	11.2759
11460412	11.2906
11460607	11.0985
11460681	7.94335
11461036	7.26108
11461381	6.86946
11461464	7.14778
11462184	8.94581
11462744	11.968
11462900	9.1798
11462975	9.09606
11463023	9.07389
11463331	10.7438
11464243	10.5099
11464401	10.7537
11464761	10.367
11464777	9.52217
11464831	10.9113
11464960	10.1281
11465018	10.1281
11465152	10.1281
11465327	10.532
11465401	10.0837
11465494	11.197
11465540	8.61823
11465646	8.91872
11465903	8.85714
11465941	8.71182
11465962	9.84729
11466095	8.97537
11466200	8.09852
11466236	7.97291
11466291	8.2069
11466370	8.8202
11466382	8.31527
11466457	8.17734
11466585	8.38177
11466863	8.76355
11466918	6.58621
11466975	6.37685
11467016	6.64532
11467525	6.87192
11467650	7.48768
11467670	6.34483
11468835	6.05665
11469004	7.39901
11469127	5.71675
11469215	5.2931
11469471	5.36946
11469576	4.97537
11469696	4.00246
11469881	3.95567
11470335	4.40887
11470337	4.37685
11470404	4.2266
11470582	4.47783
11470960	5.03448
11470972	4.77586
11471001	4.40394
11471262	4.20197
11471403	5.33251
11471444	6.17734
11471617	5.87192
11471658	5.62808
11471861	5.47537
11471881	6.04433
11471940	5.71921
11471966	5.98768
11472168	7.13793
11472562	4.37685
11472924	4.47783
11473148	5.8867
11474046	5.16256
11474051	5.22414
11474578	5.367
11475423	5.06897
11475497	5.67488
11475535	8.57389
11475709	7.34729
11475819	10.4852
11476105	9.11823
11476327	9.73399
11476361	9.54926
11477164	9.35222
11477272	9.31034
11477571	11.8892
11477618	10.5616
11477696	10.5616
11477797	10.8941
11477960	12.1034
11478000	10.8818
11478130	10.8818
11478131	10.8818
11478191	12.1798
11478237	7.99507
11478281	7.15271
11478311	7.43842
11478327	8.75862
11478400	7.47044
11478688	8.35714
11478719	8.04433
11478753	8.30049
11478946	7.41872
11479045	8.56158
11479052	9.71429
11479071	9.98522
11479108	9.62808
11479121	9.78325
11479158	8.90148
11479190	5.633
11479207	4.83744
11479269	5.20936
11479483	3.9064
11479527	4.30296
11479844	2.84975
11480259	2.22167
11480333	2.75862
11480438	2.10837
11480493	2.85961
11480599	4.27586
11480620	3.56158
11480644	3.50739
11480667	3.40394
11480680	3.41626
11480713	4.92365
11480732	5.91133
11481011	4.68966
11481220	5.24138
11481534	4.76847
11481546	4.5665
11481648	4.71429
11481752	4.52709
11481770	4.5665
11481893	4.97044
11482074	3.76108
11482169	3.91872
11482465	5.75862
11482588	4.94335
11482889	4.92118
11482891	5.14039
11483029	5.09852
11483315	4.85222
11483336	4.2931
11483524	3.99754
11483583	3.83005
11483704	4.1133
11483843	5.44335
11483926	5.15271
11484309	5
11484405	4.86453
11484689	4.76108
11484780	4.76601
11484805	5.42857
11484908	5.27094
11485487	3.37192
11485633	3.35961
11485668	8.94335
11485837	8.867
11485912	8.71429
11486131	8.68473
11486207	8.53448
11486330	8.77833
11486716	9.19458
11486773	8.00246
11486978	8.93842
11487488	10.4187
11487489	9.86453
11488722	9.55172
11489015	9.42611
11489065	9.08621
11489082	11.2586
11489212	8.20443
11489307	8.21182
11489471	9.96798
11489713	8.39409
11490698	8.29803
11490824	8.88424
11490887	8.59852
11490906	8.25862
11490968	10.8645
11491030	8.57143
11491069	8.57143
11491081	8.64039
11491244	10.0591
11491306	8.00985
11491443	8.13547
11491464	7.7931
11491469	8.26847
11491511	7.62069
11491837	7.867
11491838	8.57635
11491839	10.1453
11491840	9.39901
11492074	9.12069
11492075	9.29557
11492112	9.55419
11492191	10.7562
11492297	8.50493
11492313	10.5813
11492378	8.41872
11492525	8.57882
11492657	10.0148
11492724	8.19704
11492877	8.28079
11492974	10.9852
11493021	13.1429
11493097	11.8128
11493110	11.803
11493117	11.803
11493170	12.5493
11493190	12.0246
11493344	12.0246
11493348	12.0246
11493568	15.5419
11493638	11.2266
11493663	10.3227
11493725	10.2611
11493743	10.2611
11493992	10.2882
11494050	12.7094
11494366	9.40887
11494447	9.04187
11494595	9.12808
11494769	11.569
11494816	8.02709
11494834	8.56404
11494942	7.52217
11495175	7.5665
11495176	9.06404
11495307	10.4729
11495339	9.56404
11495385	9.5197
11495558	9.51724
11495674	9.51724
11495781	10.1182
11496302	10.032
11496404	10.33
11496562	9.97291
11497342	8.77094
11497408	9.81527
11497988	7.91379
11498060	8.13547
11498116	8.14039
11498172	8.6798
11498210	7.1133
11498334	8.61576
11498348	7.0468
11498493	8.30542
11498703	7.17488
11498728	7.03941
11498750	7.41626
11498955	7.91872
11499064	9.4803
11499340	9.89409
11499525	10.436
11499572	10.2291
11499714	10.9606
11499819	11
11500067	11.2956
11500120	10.1429
11500144	10.968
11500186	11.1773
11500190	9.50739
11500205	10.1453
11500372	10.6749
11500928	11.3424
11500937	10.0197
11500938	10.0197
11501140	13.2389
11501548	12.3645
11501550	11.5616
11501674	11.5616
11501695	11.5616
11501700	11.5616
11501876	13.2562
11502035	10.5025
11502131	9.24384
11502140	3.95567
11502142	3.87192
11502156	3.47291
11502222	3.80296
11502279	4.35714
11502453	2.46059
11502502	3.36453
11502512	2.62315
11502919	3.34729
11503000	2.58867
11503016	2.50739
11503104	2.867
11503223	2.02956
11503226	2.78818
11503316	2.45074
11503346	4.05172
11503732	4.25616
11503734	5.46552
11503902	4.25862
11503917	3.97783
11504059	4.08621
11504213	4.62562
11504271	7.29557
11504561	4.45813
11504565	4.58128
11504580	4.43103
11504585	4.38916
11504591	4.12808
11504593	3.22167
11504883	2.19704
11505143	2.00493
11505195	2.24877
11505464	3.11084
11505808	2.09852
11505855	2.52463
11505872	2.84236
11506072	1.67241
11506470	2.75862
11506483	2.48276
11506595	1.97537
11506696	1.77094
11506698	3.08128
11506772	2.27833
11506808	2.99754
11506892	2.31034
11507198	2.74631
11507654	2.45567
11507886	2.20936
11507901	1.89409
11507925	2.93103
11508247	1.97783
11508250	1.9532
11508325	1.4532
11508507	2.12069
11508608	1.58374
11508865	1.76601
11508902	2.01724
11508937	2.67488
11509049	1.9064
11509056	2.77586
11509425	3.34483
11509499	4.13547
11509780	4.50985
11509869	6.84236
11510596	5.33744
11510827	5.54926
11510847	6.09606
11510848	5.08128
11510850	5.34975
11511008	6.4532
11511028	5.85961
11511298	4.84236
11511388	5.09113
11511786	4.84236
11511803	4.80788
11511870	4.85961
11512277	4.80296
11512315	5.03202
11512374	5.21921
11512386	3.56404
11512544	2.1798
11512573	2.10591
11512607	2.41133
11512858	3.46552
11512975	2.0468
11513039	2.77586
11513177	3.12808
11513183	5.41872
11513622	4.55419
11513659	6.94335
11513830	6.82759
11513999	6.44089
11514025	6.55172
11514118	7.59113
11514348	7.29557
11514370	7.31527
11514686	7.2266
11514761	6.31281
11514863	10.1552
11514892	6.367
11514993	6.367
11515054	6.367
11515089	6.367
11515112	13.1232
11515332	9.83251
11515482	9.81527
11515731	11.367
11516113	9.99507
11516614	9.74631
11516967	10.0567
11517048	10.3498
11517283	10.3818
11517347	10.2635
11517576	11.1798
11517728	9.96059
11517919	9.9335
11518001	10.5764
11518094	10.5517
11518099	10.3695
11518101	10.6108
11518233	10.5148
11518416	10.3522
11518492	10.7044
11518511	10.4335
11518735	10.4039
11518830	10.202
11518861	10.234
11518960	10.8448
11519022	9.99507
11519104	11.032
11519244	10.3005
11519619	10.4138
11519834	10.5542
11519868	6.38424
11520803	6.45567
11520997	4.85714
11521000	5.11084
11521071	5.02956
11521236	6.40148
11521311	5.38177
11521336	5.96059
11521689	5.633
11521729	5.53695
11521818	5.54433
11522111	5.75616
11522179	5.55911
11522230	5.55911
11522457	5.93842
11522471	9.15517
11522593	5.85468
11522634	5.31281
11522714	5.76108
11523143	7.01232
11523215	7.29557
11523356	6.58374
11523960	6.56158
11524094	6.9532
11524405	6.34236
11524531	6.34236
11524733	6.96059
11524871	6.6133
11524953	6.33744
11524961	6.86946
11525116	5.73645
11525347	6.03448
11525397	4.58374
11525595	4.16502
11525876	4.2931
11525903	4.3867
11526009	4.17488
11526696	4.39901
11526993	4.57143
11527064	3.82759
11527254	3.52709
11527821	4.87438
11528248	5.00246
11528412	4.97291
11528560	5.08374
11529303	5.48522
11529484	4.1133
11529567	3.42365
11529588	3.42365
11529840	5.6798
11529963	3.55172
11530027	3.44089
11530109	4.39655
11530178	5.19458
11530504	4.52463
11530512	3.74631
11530514	3.88177
11530982	4.06897
11531036	3.89901
11531200	3.6798
11531763	3.81773
11531797	3.77094
11531936	3.23645
11532003	3.73645
11532155	3.54187
11532526	5.13547
11532563	3.14286
11532576	3.96798
11532685	3.49507
11532686	3.56158
11532699	6.03448
11532701	4.39409
11532903	3.73645
11533058	4.66256
11533294	5.24138
11533455	4.85714
11533921	4.25862
11533922	3.08128
11533929	4.93842
11534111	6.62069
11534136	6.6133
11534213	6.0468
11534221	5.52463
11534241	5.1601
11534252	4.5936
11534394	4.66749
11534991	4.51478
11535012	4.15271
11535021	4.15271
11535217	4.15764
11535598	4.97291
11535993	3.367
11536262	3.8399
11536564	5.22906
11536654	4.5665
11536666	4.71182
11536720	5.18227
11536767	3.66502
11536918	3.51724
11537012	3.45074
11537240	3.80788
11537376	3.87931
11537677	4.28818
11537705	3.58128
11537739	3.63547
11537822	3.44335
11538005	3.30049
11538021	3.05665
11538044	3.25862
11538285	3.21921
11538310	3.13793
11538316	2.91872
11538343	3.12069
11538466	3.10099
11538671	3.25862
11538992	2.91379
11539009	3.36207
11539111	3.06158
11539537	4.23399
11539647	3.16502
11539661	3.26108
11539902	4
11539974	3.79557
11539975	3.39409
11540310	3.25369
11540312	3.19951
11540364	3.25616
11540368	3.31773
11540439	3.43596
11540453	3.35222
11540561	3.34729
11540836	3.31773
11540848	3.44581
11541124	2.96798
11541423	3.08621
11541579	3.35468
11541752	2.78079
11541811	3
11541919	3.00493
11541924	3.05172
11541927	3.32266
11542277	2.98768
11542306	3.05911
11542328	3.53448
11542439	3.49261
11542530	2.45567
11542544	3.05911
11542583	2.50493
11542592	3.19951
11542598	3.00985
11542637	2.97783
11544428	3.66256
11544479	3.73153
11544613	3.58867
11544644	6.25123
11544678	5.04926
11544821	5.18966
11544949	5.31773
11544966	4.05172
11544969	3.81281
11544973	3.88916
11544982	4.52709
11545254	2.7734
11545327	3.6601
11545391	3.13547
11545397	4.53448
11545505	3.82512
11545506	3.74877
11545512	4.06404
11545558	4.53941
11545612	5.03695
11545650	3.45813
11546082	4.3202
11546228	3.81773
11546370	4.29064
11546407	3.71675
11547057	4.29557
11547246	3.81773
11547411	2.54926
11547742	2.69951
11547839	3.97783
11547902	3.14532
11547915	2.74877
11547941	2.7266
11548021	4.07635
11548440	2.99261
11548516	3.24138
11548692	2.72906
11548801	5.81773
11548890	6.61084
11549009	5.55419
11549114	5.52709
11549155	5.7266
11549463	7.05172
11549654	4.26601
11549938	4.42857
11550075	6.87931
11550087	4.56897
11550088	4.51724
11550284	4.64286
11550318	6.39409
11550450	5.27833
11550513	4.50985
11550543	4.68719
11550833	4.88424
11550953	4.82266
11551132	4.70197
11551222	3.68227
11551395	5.24631
11551835	4.82759
11552117	4.81034
11552119	4.21182
11552418	5.84236
11552838	5.08621
11553006	4.82512
11553176	5.52956
11553276	4.6798
11554323	7.31527
11555450	8.49015
11555538	8.69704
11555755	8.49015
11555756	8.39655
11555758	8.39655
11555766	8.39655
11555776	8.44581
11556275	10.0394
11556357	7.60837
11556433	7.34236
11556504	7.03941
11556617	4.99015
11556634	4.80788
11556727	5.02709
11556819	4.35222
11556836	4.95813
11557095	3.66749
11557101	4.41379
11557224	3.46798
11557255	3.18966
11557278	4.51478
11557319	3.40394
11557686	3.15271
11557749	3.31281
11557793	2.47291
11557881	2.39163
11558031	3.46305
11558311	2.85714
11558448	2.77094
11558789	3.14286
11559319	3.10837
11559444	2.50246
11559651	2.74138
11560168	2.86453
11560185	3.43596
11560785	3.02709
11561896	3.78079
11562376	3.24138
11562424	6.66256
11562602	4.75862
11563612	4.73399
11563840	4.73399
11565050	4.80542
11565178	4.79803
11565315	5.71921
11565819	4.39163
11566355	4.50246
11566400	3.43596
11566472	3.34729
11567437	7.28079
11568208	5.39655
11568763	5.53448
11569960	7.46798
11571043	7.34236
11571316	7.2734
11571317	6.59113
11571616	7.70936
11572002	7.69458
11573265	5.7069
11573481	6.31281
11574272	5.8867
11574275	4.29803
11574288	3.26108
11574292	2.96059
11574337	2.82759
11574339	3.3867
11574640	2.75862
11574693	2.82759
11575549	3.74631
11575984	2.48522
11576203	3.15517
11576683	3.22906
11576815	3.27586
11576890	3.17488
11576993	2.95567
11577039	3.90148
11577260	2.68966
11577289	3.27586
11577806	2.97044
11578270	3.78325
11578361	2.47783
11578590	2.46305
11578860	4.26601
11579488	4.09852
11579490	2.78571
11579492	3.00739
11579494	4.53941
11579535	4.14778
11579631	4.82266
11579750	4.92857
11580186	4.60345
11580457	4.83498
11580548	4.69704
11581099	3.36207
11581347	3.97537
11581405	4.04926
11581496	7.03448
11583226	5.79803
11583252	5.22906
11583383	6.46552
11584324	5.98276
11584660	5.90148
11584866	5.78325
11584962	6.24877
11585021	4.5936
11586751	4.68966
11587010	3.91626
11588883	5.1133
11589032	4.91872
11589157	4.62808
11589339	4.18719
11591614	4.84483
11592133	5.02217
11592276	4.22906
11592605	4.59852
11592892	5.66995
11593280	4.20443
11593281	4.23645
11593751	4.59113
11594001	5.42857
11594348	4.24384
11594391	3.78079
11596255	3.32266
11596276	3.75369
11596808	3.27586
11597068	3.46305
11597342	3.43842
11597513	4.01724
11597757	3.44581
11598037	3.54926
11598105	5.37931
11598156	4.76601
11598520	3.97291
11598744	4.05419
11598811	4.26601
11599009	6.867
11599162	6.67488
11599525	6.35714
11599675	6.35714
11599703	6.35714
11599730	6.52217
11599890	6.35714
11600106	6.35714
11600298	6.54926
11600750	6.85468
11601678	3.26108
11601786	4.00985
11601787	3.42118
11601907	3.83251
11602103	3.75369
11602370	3.56158
11602421	5.0665
11602565	4.81034
11602579	3.60837
11602583	3.41626
11602824	3.77833
11603107	3.12315
11603170	3.92365
11603258	3.49261
11603364	5.79064
11603455	5.98276
11603754	5.41379
11603794	5.39901
11603956	5.88916
11604317	5.367
11604571	5.49261
11604582	5.62315
11604706	6.89409
11604714	6.45813
11604756	7.69951
11604798	6.83005
11604803	7.0936
11604940	9.12808
11605021	7.26108
11605043	7.03448
11605104	9.05172
11605166	8.19212
11605197	8.04926
11605525	8.0468
11605616	8.04926
11605617	8.02956
11605906	8.03202
11606058	8.27833
11606400	8.68719
11606575	5.77586
11607065	6.55911
11607589	3.07635
11607895	3.54926
11608083	3.84729
11608342	3.42365
11608389	4.04926
11608413	3.93103
11608796	3.59113
11608858	3.41872
11608880	3.53941
11609456	5.0468
11609675	4.4532
11609728	4.34729
11609805	5.57143
11610442	5.19212
11610445	5.08128
11610536	5.08128
11610801	5.16749
11610811	6.90887
11611082	6.47291
11611106	5.5468
11611110	5.27094
11611115	5.26355
11611120	5.3399
11611277	6.54187
11611285	5.81527
11611303	4.28571
11611384	4.70443
11611887	6.34729
11611960	5.02709
11612230	5.11576
11612667	5.26108
11613138	4.80542
11613142	4.59113
11613191	5.5197
11613804	5.01478
11613810	4.98522
11614071	4.15025
11614227	4.44581
11614278	4.52956
11614533	3.5468
11615014	3.48276
11615332	4.43103
11615364	3.49754
11615426	3.22167
11615458	4.48276
11615469	4.25616
11615506	4.25616
11615630	4.34236
11615642	4.48522
11615796	3.85714
11616045	3.80542
11616067	4.07389
11616149	5.19704
11616541	4.23153
11616610	4.60099
11616679	4.73399
11616789	4.53448
11617079	4.21675
11617210	4.76355
11617302	3.91872
11617556	4.17734
11617581	3.76601
11617874	3.15025
11617956	3.18473
11618303	3.74631
11618343	3.46798
11618479	4.2931
11618494	3.67488
11618571	3.83251
11618765	3.59852
11618766	2.54187
11618919	3.35714
11619032	3.52217
11619307	2.73399
11619340	2.73399
11619376	3.98276
11619403	2.79557
11619499	2.42611
11619587	2.75862
11619653	2.86946
11619773	2.31773
11619881	2.87685
11619943	2.11823
11620161	3.02463
11620239	4.17488
11620329	3.7266
11620351	3.87192
11620416	3.76355
11620507	3.76355
11620727	3.95813
11621477	5.28571
11621574	2.67241
11621743	4.75369
11622487	3.25369
11622488	3.35714
11623373	3.53202
11623579	2.88177
11623583	2.93103
11623648	2.24631
11625047	3.65271
11625457	6.23399
11625563	5.23892
11625568	5.133
11625573	5.05911
11625578	4.65271
11625582	4.31034
11625585	5.31527
11625660	6.0665
11625661	5.36453
11625919	3.33005
11627206	3.53695
11627646	3.92118
11627665	3.46305
11628121	3.4803
11628171	3.64532
11628506	3.24877
11628645	3.21182
11628938	3.46305
11628985	4.15025
11629955	3.94581
11629983	3.91133
11630203	3.91133
11630216	5.15764
11630237	3.98768
11630342	4.7734
11630482	4.88177
11630668	5.01724
11630714	5.96059
11630986	5.19458
11631754	4.87192
11631755	4.87192
11631900	6.80049
11632346	4.30788
11632965	4.36207
11633069	4.29557
11633583	4.31773
11633657	4.54433
11633910	4.25616
11633917	5.25369
11633931	4.49507
11634047	3.58374
11634240	4.83251
11634877	4.60837
11635300	3.83251
11635568	4.67241
11635644	3.88177
11635724	5.59852
11635765	4.07635
11636021	4.07635
11636347	5.01724
11636459	4.29064
11636935	4.57389
11637160	4.08621
11637400	3.87931
11639151	4.84975
11639413	4.25862
11639468	3.55911
11639896	2.95813
11641687	2.88424
11641783	3.40148
11642000	2.88177
11642810	5.32266
11642868	3.88177
11643088	5.9532
11643511	4.6601
11643542	4.6601
11643647	5.39655
11643757	3.79803
11644066	3.87931
11644775	5.58621
11644785	3.69704
11644964	3.43842
11645077	3.87192
11645401	4.05172
11645773	3.05911
11646050	3.8867
11646072	2.5665
11647139	2.65517
11647330	3.37685
11647686	2.97783
11647706	4.1798
11647940	3.40148
11648140	4.33251
11648163	4.14778
11648203	3.75862
11648204	4.46059
11649143	4.12315
11649398	3.21675
11649471	3.29803
11649522	3.25616
11650143	3.81773
11650483	3.59606
11650716	3.68719
11650947	3.43596
11651809	3.24384
11651814	3.7931
11651909	3.47291
11651958	3.20443
11652146	4.03448
11652152	3.21429
11652340	2.7266
11652469	3.28079
11652836	3.59852
11652911	2.81527
11653179	3.11576
11653282	3.07389
11653605	3.33251
11654379	2.50739
11654415	3.06404
11654912	4.23153
11654923	4.14039
11654996	4.20936
11655161	4.01232
11655179	4.78079
11655418	4.54926
11655564	4.25369
11655680	4.25369
11655694	4.87685
11656341	4.81527
11656647	5.00246
11657248	6.29064
11657534	5.53448
11657756	5.43842
11657966	5.1601
11657969	5.03941
11657992	4.76108
11658046	4.24138
11658059	4.13547
11658073	3.78079
11658175	3.8399
11658239	3.51724
11659245	3.97044
11659366	3.75369
11659905	3.78818
11659954	5.2266
11659977	3.10099
11659979	3.53448
11660381	5.133
11661194	5.4803
11661323	3.69458
11661368	4.03448
11662067	3.74877
11662091	5.04433
11662217	3.01478
11662342	4.02956
11662660	5.34483
11662849	3.53941
11662867	3.53941
11662881	3.53941
11662900	4.55911
11662952	3.0936
11662958	2.36207
11662959	1.80296
11663153	2.3202
11663378	2.84236
11663425	2.3202
11663932	2.49507
11664351	2.30296
11664384	2.99507
11664741	2.52956
11664769	2.4335
11664796	2.4335
11664817	4.1133
11664881	4.16256
11665257	4.14286
11665359	3.52217
11665360	3.49507
11665693	4.01232
11665700	2.68227
11665701	3.48768
11665736	3.51724
11665907	3.7931
11665953	3.35222
11666039	3.27094
11666149	3.81281
11666150	3.34483
11666186	3.79557
11666313	4.21182
11666330	3.69212
11666372	3.72167
11666376	3.80296
11666403	3.7734
11666413	3.7734
11666419	3.7734
11666426	3.7734
11666430	4.20936
11666431	3.50739
11666450	3.50739
11666532	3.82512
11666790	3.59113
11666947	3.67734
11667060	3.43596
11667699	2.29064
11667806	2.86453
11668359	3.51724
11668613	2.56404
11668713	2.78079
11668737	2.65271
11668800	2.69458
11668812	2.62562
11668846	3.66256
11668908	3.26108
11668911	4.07389
11669052	4.8202
11669097	3.88424
11669111	3.88424
11669116	4.0197
11669125	4.01724
11669194	3.3202
11669201	3.40887
11669217	3.32512
11669347	3.60837
11669458	2.89163
11669461	3.37192
11669997	3.31527
11670238	3.04433
11670324	4.57389
11670390	3.0197
11670465	3.83005
11670573	4.133
11670733	3.9335
11670955	3.48768
11671150	3.48768
11671157	3.56897
11671221	3.54187
11671233	3.57143
11671291	3.54187
11671324	3.54187
11671435	3.83498
11671442	4.09606
11671572	2.63547
11671632	2.6133
11671650	2.67488
11671655	2.71921
11671693	3.03941
11671699	2.54187
11671735	3.69458
11671906	3.37192
11672010	3.14286
11672108	3.04433
11672126	3.04433
11672134	3.24138
11672241	3.25369
11672274	3.63547
11672329	3.32759
11672500	3.85714
11672540	3.08374
11672606	3.15764
11672892	3.53941
11672977	3.03448
11673448	2.53202
11673550	3.27833
11673640	5.08374
11673868	3.9335
11673870	3.85714
11673877	7.18966
11674056	8.64286
11674063	7.73892
11674220	8
11674287	10.5049
11674304	10.436
11674364	10.3325
11674402	10.3325
11674560	10.3325
11674580	10.3325
11674608	10.3325
11674826	10.3325
11675077	10.3325
11675233	10.3325
11675236	10.3325
11675261	10.3325
11675320	11.436
11675389	10.9778
11675933	9.87192
11675973	9.7734
11675999	7.06897
11676097	11.6921
11676220	7.5665
11676236	7.39163
11676387	7.13547
11676388	7.13547
11676416	7.13793
11676417	7.13547
11676473	7.13547
11676680	7.13547
11676710	7.13547
11676794	7.13547
11676875	7.13547
11676877	7.74877
11676882	3.48768
11677221	3.10591
11677433	3.33744
11677464	3.11576
11677503	6.52956
11677612	5.44828
11677654	5.20197
11677656	5.14778
11677688	5.14778
11678273	5.14778
11678400	5.15271
11678663	5.5197
11678723	4.12808
11678851	3.51478
11678880	3.45567
11679282	3.6601
11679331	2.66502
11679335	2.62315
11679399	3.27586
11679401	2.22414
11679427	2.27094
11679452	1.90148
11679453	3.43842
11679463	3.56897
11679530	3.33744
11679570	3.46059
11679654	3.42118
11679683	3.48276
11679709	3.44089
11679711	3.45567
11679750	5.05172
11679948	4
11680065	3.5197
11680068	3.50493
11680077	3.50493
11680096	7.11084
11680177	6.12808
11680356	6.24631
11680496	6.20443
11680542	6.20443
11680543	6.20443
11680620	6.24877
11680694	6.24631
11680712	6.12315
11680792	6.16502
11680813	6.15025
11681001	6.12562
11681062	7.87931
11681209	5.39163
11681219	5.36207
11681270	5.36207
11681288	5.36207
11681289	5.36207
11681378	6.4803
11681677	3.45567
11681720	3.39409
11681729	3.37685
11681757	4.1798
11681870	3.19458
11681882	3.19458
11682006	4.10837
11682030	3.52956
11682051	3.64286
11682072	3.60837
11682494	3.38916
11682525	3.38916
11682639	3.2069
11682794	3
11682881	4.82266
11683129	4.11823
11683257	3.89655
11683443	4.05665
11683513	3.89901
11683594	3.99015
11683799	4.71921
11683905	4.0468
11684151	5.07882
11684385	2.96798
11684389	3.23892
11684514	2.33005
11684902	1.93842
11684932	2.33498
11684956	2.45567
11684975	2.17488
11685280	2.21675
11685286	2.1133
11685369	2.1133
11685401	2.90394
11685440	5.04926
11685618	5.10099
11685921	4.64286
11686269	4.57389
11686369	4.39163
11686461	5.1601
11686521	4.73892
11686888	4.93596
11687096	3.33005
11687296	2.60837
11687302	2.87438
11687316	3.90887
11687644	2.90887
11688145	2.24877
11688268	3.33251
11688783	2.53941
11688940	2.50985
11688988	2.60837
11689034	2.77094
11689156	2.24877
11689477	2.35961
11689519	2.34729
11689700	2.36946
11689940	2.49507
11689988	1.99507
11690072	2.10837
11690142	2.67488
11690219	2.62315
11690255	2.65764
11690346	2.62808
11690442	3.08867
11690456	2.02956
11690637	2.09852
11690757	1.76108
11690778	1.57882
11690851	1.71429
11691346	1.66256
11691367	2.4335
11691404	1.66749
11691478	2.30049
11691782	1.71182
11691856	1.60099
11691949	4.3202
11691980	5.64778
11692156	5.16502
11692186	6.09606
11692385	6.0468
11692455	6.86207
11692549	6.29557
11692750	6.37192
11692822	4.73399
11692936	6.63547
11693114	7.9532
11693166	10.8276
11693233	9.86453
11693244	9.86453
11693245	9.86453
11693248	9.86453
11693253	9.86453
11693254	9.86453
11693258	9.86453
11693263	9.86453
11693269	9.86453
11693321	11.9089
11693345	4.79064
11693512	4.0468
11693516	3.40394
11693518	2.74877
11693522	3.00493
11693660	3.53941
11693722	3.42365
11693852	2.07143
11693977	2.02956
11694089	2.14532
11694200	2.68719
11694397	1.74877
11694658	1.77833
11694786	2.88424
11695251	3.24138
11695601	3.29557
11695604	2.70936
11695655	3.60345
11695715	3.01478
11695835	3.06158
11696038	2.66502
11696092	2.77094
11696305	3.34729
11696553	1.19458
11696727	1.75616
11696872	1.23399
11696903	1.37438
11696974	1.5468
11696976	2.14039
11697212	2.63054
11697236	1.42611
11697877	4.12069
11697983	2.98768
11698181	3.6133
11698273	2.6133
11698408	3.01232
11698445	2.52463
11699318	2.67488
11699380	3.14039
11699667	2.46798
11699674	1.89163
11699679	1.54926
11699939	1.61823
11700119	2.17241
11700129	1.25616
11700207	1.28818
11700351	1.49507
11701155	1.49015
11701351	2.367
11701554	1.28325
11702021	1.26108
11702022	1.43103
11702135	1.7931
11702654	1.13054
11702855	2.5
11702875	2.00739
11703531	1.65764
11703547	1.98522
11703615	2.07389
11703641	0.980296
11703647	1.59852
11703666	2.79803
11703887	3.55419
11703899	4.03941
11703903	4.44089
11703915	4.18719
11703916	3.96798
11703917	4.29803
11703919	6.62315
11703929	6.09113
11703932	5.92857
11703933	6.17241
11703935	5.99015
11703938	6.05419
11703984	6.64039
11703985	5.72167
11704135	6.7931
11704169	4.97044
11704579	4.89409
11704719	5.4532
11705856	5.48768
11706338	5.48276
11706688	5.26355
11707330	5.16995
11707760	5.11823
11707839	6.55172
11708237	5.44335
11708381	4.77833
11708563	4.59606
11708712	4.7069
11708724	5.08867
11709442	5.0936
11709881	5.87931
11710091	3.82759
11710208	3.83498
11711055	4.29803
11711235	7.44335
11711277	6.98276
11712218	6.93596
11712358	6.93596
11712678	6.93596
11712813	6.93596
11713524	6.93596
11713549	7.53941
11713775	7.23153
11713781	6.93842
11713783	8.03941
11713787	3.98276
11713820	5.24138
11714024	4.00985
11714148	4.01232
11714255	4.5
11714471	4.76108
11714493	4.48522
11714507	6.69704
11714731	3.74138
11716347	4.03202
11716495	5.0936
11716603	4.52463
11716865	5.69951
11716960	4.76847
11717421	4.76847
11717537	4.76847
11717586	5.18227
11717918	5.40887
11717921	4.54433
11717926	4.54433
11717931	4.95813
11717948	6.25369
11718278	5.72167
11718283	5.367
11718320	5.67734
11718456	4.94581
11718751	8.85468
11718866	7.19458
11718877	7.14286
11718918	7.18719
11719079	7.16749
11719315	7.24877
11719364	7.24138
11719380	7.72414
11719399	7.33251
11719406	7.47783
11719506	7.59113
11719518	7.25123
11719608	8.35714
11719630	8.30542
11719774	7.81034
11719812	7.79557
11720657	7.79557
11720685	9.67734
11721048	4.80542
11721696	7.38916
11722025	5.64532
11722053	5.03448
11722200	4.93103
11722223	6.69212
11722283	6.02956
11722399	5.96798
11722425	5.36207
11722488	5.4532
11722489	5.37438
11723005	6.12562
11723059	3.33005
11723196	3.98276
11723371	3.98522
11723393	3.10099
11723416	3.51478
11723668	3.29064
11724362	3.61823
11724394	2.90394
11724477	3.15271
11724510	3.31281
11724985	2.64286
11725333	2.86453
11725427	3.76108
11725734	2.92118
11725828	3.07882
11725905	2.98522
11726085	3.57635
11726313	2.89901
11726446	2.74384
11726473	3.05911
11726566	2.94335
11727134	2.70443
11727180	3.54433
11727777	3.01232
11727855	2.95567
11727921	3.67241
11727956	3.03695
11727995	2.9064
11728232	2.62562
11728282	2.97537
11728425	2.49754
11728496	2.47044
11728520	3.92611
11728539	4.18227
11728822	4.02956
11728861	4.54926
11729393	3.91626
11729769	3.90887
11729863	4.00246
11730039	4.45567
11730079	3.77094
11730242	6.53448
11730412	6.49754
11730989	6.37931
11730995	4.52709
11731014	5.62069
11731019	4.74877
11731020	4.35961
11731027	3.71429
11731040	3.14532
11731050	2.92857
11731054	2.28325
11731058	2.8399
11731532	2.53448
11731538	1.43103
11731604	2.08374
11731627	2.24138
11731640	5.11576
11731732	5.42611
11731966	8.40148
11732232	7.1798
11732236	7.15764
11732237	7.15764
11732245	7.57635
11732716	7.633
11732719	5.4335
11732722	4.77833
11732734	4.80296
11733035	5.01232
11733451	3.0468
11733637	3.59852
11734294	2.41379
11734396	2.36946
11734479	2.64039
11734600	2.41626
11734616	2.46798
11734691	1.97537
11734732	2.80542
11734955	2.41626
11734971	4.05665
11735094	3.79557
11735096	3.73153
11735098	3.633
11735100	3.47291
11735102	3.55419
11735104	3.97291
11735106	4.90394
11735176	4.71182
11735249	4.25616
11735571	5.87438
11735579	4.5
11735617	6.73399
11735619	6.12562
11735621	7.53448
11735623	7.57635
11735625	7.3202
11735627	7.11823
11735629	7.04433
11735631	6.93103
11735633	6.87438
11735635	6.87438
11735637	6.87438
11735829	8.49015
11736051	3.82512
11736112	3.49261
11736143	3.89655
11736394	2.44828
11736402	3.05665
11736522	3.44089
11736576	3.10099
11737193	3
11737585	2.57389
11737643	3.34729
11737729	2.50739
11737733	2.12562
11737758	2.08374
11737875	2.85961
11738126	2.6601
11738178	2.46552
11739229	2.42365
11739232	2.69212
11739341	2.81034
11739902	2.68719
11740180	2.07635
11740267	2.4064
11740379	2.3399
11740640	2.0665
11740856	4.2266
11740929	4.31034
11741290	4.18473
11741336	6.64039
11741446	6.16995
11741450	5.94335
11741454	5.95074
11741739	5.24138
11741743	4.75123
11741747	4.49015
11741911	5.63793
11742184	3.98276
11742256	3.133
11742275	3.04187
11742286	2.60345
11742679	4.66995
11742833	5.53695
11743023	4.4803
11743222	4.28571
11743273	4.3399
11743274	4.4335
11743423	4.48768
11743432	4.04187
11743633	4.13054
11743716	4.49261
11743730	3.68473
11743748	4.06404
11743876	2.47291
11744041	1.75123
11744105	2.18966
11744822	2.26355
11745044	2.12069
11745192	2.8399
11745669	2.26601
11745675	3.91626
11745694	3.75862
11746123	3.89901
11746137	2.90148
11746233	4.24384
11746485	3.53202
11746499	3.43103
11746617	3.67241
11746932	4.30788
11747133	2.78818
11747344	5.37931
11747436	3.89655
11747693	3.41133
11747722	4.14778
11747978	3.26108
11748162	3.26355
11748589	2.94335
11748701	3.25616
11748800	1.63547
11748927	1.867
11749036	1.60591
11749037	1.84975
11749465	1.23892
11749474	2.12562
11749494	3.32759
11749496	3.26601
11749979	3.10837
11750478	3.12562
11750524	4.90887
11751376	3.79557
11751391	3.78818
11751640	4.21921
11751888	3.80788
11752074	3.70443
11752113	4.06897
11752162	3.71921
11752442	3.7266
11752512	3.66256
11752584	3.76601
11752595	3.68719
11752754	6.63547
11753047	6.52463
11753059	9.33498
11753165	9.59113
11753294	9.26108
11753299	10.1355
11753317	10.5172
11753330	10.3498
11753335	10.3498
11753340	11.0172
11753347	9.8202
11753348	9.633
11753391	9.63793
11753406	7.94828
11753410	5.31773
11753495	5.34975
11753630	5.42365
11753664	3.50739
11753732	3.88177
11753753	2.22414
11753883	2.47537
11753948	1.57143
11754046	1.85961
11754193	1.72167
11754507	2.11576
11754566	2.02463
11754638	2.15025
11754801	1.25369
11754858	1.58621
11754993	1.5468
11755036	2.15025
11755120	2.10099
11755184	1.8399
11755676	1.81773
11755704	2.19951
11755705	0.864532
11755707	0.940887
11755714	0.706897
11755717	0.6133
11755791	0.605911
11755858	0.931034
11755979	1.30296
11756130	2.11576
11756140	2.28079
11756158	3.54926
11756186	2.86453
11756187	2.86453
11756208	2.86453
11756278	4.31773
11756577	4.58867
11757005	3.95074
11757031	3.66749
11757091	4.01724
11757151	4.10591
11757286	4.54433
11757361	4.81034
11757782	3.41379
11757875	3.46798
11758341	3.99015
11758960	3.43103
11759239	3.44581
11759254	3.46305
11759496	3.40394
11759516	4.14039
11759673	3.60345
11760494	4.01724
11761028	5.42365
11761636	4.25123
11761752	4.21675
11761900	4.04187
11761936	6.23645
11762666	5.5468
11763232	5.14778
11763806	4.59606
11763915	4.89163
11763951	4.62808
11763977	9.7069
11764119	7.90394
11764349	7.90394
11764522	7.90394
11764598	7.98276
11764625	10.9729
11764635	9.69212
11764650	9.65271
11764666	9.65271
11764764	9.70443
11764772	9.56158
11764791	9.6133
11764902	9.56158
11764914	9.56158
11764996	9.6133
11765151	9.56158
11765201	9.60345
11765628	10.7389
11765681	7.76847
11765749	10.335
11765778	5.92365
11765789	5.92365
11765790	5.92365
11765896	5.92365
11766484	5.92365
11766548	5.92365
11766813	7.20936
11767021	3.5665
11767078	4.73645
11767132	3.78818
11767135	4.98522
11767259	7.06897
11767414	6.367
11767448	6.31527
11767792	6.17241
11767858	6.22414
11767887	6.12808
11767900	6.1798
11767998	6.12808
11768054	17.6576
11768235	14.2044
11768376	14.1527
11768393	14.1527
11768484	14.1527
11768583	14.1527
11768642	14.1527
11768966	14.1527
11768993	14.1527
11769056	14.1527
11769073	14.1527
11769075	14.1527
11769284	14.1527
11769323	14.1527
11769334	14.1527
11769380	14.1527
11769384	14.1527
11769422	14.7562
11769498	14.4975
11769598	18.0862
11769617	13.4507
11769798	13.2069
11769903	12.6576
11769924	12.8153
11770229	13.2956
11770545	14.3867
11770593	14.0764
11770629	14.0837
11770940	14.0345
11771327	13.8325
11771379	13.8325
11771486	13.8325
11771882	13.8325
11772081	13.8325
11772093	13.8842
11772142	13.8325
11772188	13.8325
11772259	13.9778
11772413	13.8744
11772475	14.6453
11772595	10.1626
11772732	10.0394
11772972	11.0936
11773672	8.8867
11773881	8.61576
11773929	8.11084
11773951	8.05419
11774106	11.4778
11774804	5.92611
11775078	6.12069
11775322	6.32512
11775398	9.37685
11775584	8.00739
11776376	7.79064
11776596	8.23399
11776730	7.92611
11777219	10.17
11778091	8.15517
11778098	7.06158
11778138	7.70197
11779000	8.1798
11779110	8.13054
11779276	7.13793
11779543	6.90887
11779686	6.93596
11779858	7.41626
11780159	7.89163
11780285	7.18719
11780291	7.18719
11780699	7.67488
11780778	7.25862
11780999	7.66256
11781154	6.6798
11781758	6.80296
11782203	6.68719
11782814	6.6798
11783146	6.72414
11783580	6.65764
11783731	6.73645
11783911	6.97783
11783946	6.7069
11784097	6.71182
11784794	6.96552
11785312	7.17734
11785542	6.65025
11785711	6.70936
11786064	8.11823
11786088	9.55172
11786193	5.74384
11786429	6.03941
11786433	5.59113
11786815	5.81773
11787364	5.46305
11787528	5.84483
11788578	6.42611
11789605	5.81527
11790198	5.68473
11790580	5.58128
11790584	5.01478
11790676	4.80296
11791058	4.80049
11791525	5.25123
11791709	4.80296
11792217	5.4064
11792330	3.91626
11792543	3.85468
11792557	3.97537
11793025	5.55419
11793480	4.78079
11793614	4.72414
11793618	5.03202
11793660	5.96798
11793754	9.20197
11793817	6.4064
11794162	6.60345
11794338	7.91872
11794691	7.84236
11794737	8.75369
11794806	7.81773
11794922	7.57635
11794924	7.30296
11795126	7.21921
11795301	8.87685
11795376	8.87685
11795392	8.73645
11795891	8.2069
11796078	9.45074
11796301	10.6355
11796395	9.61084
11796399	9.61084
11796743	9.93103
11796777	9.76355
11796809	8.95567
11796822	9.00246
11796833	10.101
11797006	9.8202
11797007	7.63793
11797119	7.6798
11797239	7.9335
11797377	7.3867
11797524	12.4113
11797539	10.8054
11797607	10.8054
11797648	10.8054
11797803	10.8054
11797832	10.8079
11797920	10.8054
11797967	10.835
11798294	10.7635
11798376	10.6552
11798414	11.6995
11798440	12.2118
11798544	11.4039
11798658	18.5936
11798776	13.1256
11798905	12.6626
11799004	12.2857
11799011	12.2857
11799145	12.7438
11799268	11.9828
11799735	12.5419
11800270	10.6872
11800818	11.8966
11800857	11.2685
11800956	11.2685
11800973	11.2685
11801033	12.468
11801222	11.202
11801241	10.5468
11801371	12.4729
11801933	11.1724
11802299	11.1724
11802401	12.8325
11802464	11.4335
11802624	11.6453
11802654	12.5049
11802702	12.2438
11803340	10.9975
11803358	11.4064
11803467	10.9975
11803631	10.9975
11803785	12.064
11803841	11.0197
11803918	10.8276
11803922	14.8498
11804404	12.9187
11804632	11.5
11804661	11.3374
11804668	10.9778
11804671	11.4483
11804677	11.3892
11804683	11.3768
11804689	11.3498
11804741	12.5197
11804822	11.7192
11805015	11.7192
11805265	12.197
11805551	12.8719
11805906	11.2833
11806002	11.202
11806080	11.5714
11806161	11.3621
11806233	11.165
11806435	11.202
11806794	11.0419
11807062	13.0369
11807182	11.7315
11807303	11.7315
11807334	12.2241
11807396	12.101
11807541	11.8547
11807700	11.0419
11807799	11.6749
11807943	11.2118
11808094	11.0419
11808349	11.5148
11808506	11.202
11808524	11.0419
11808572	11.0419
11808602	11.1576
11808632	11.1207
11808682	11.1207
11808718	13.298
11808809	12.7488
11808861	12.7931
11808907	12.7931
11808929	12.1798
11808957	12.1798
11809004	12.1355
11809041	12.1355
11809116	16.9729
11809151	12.9655
11809219	12.6182
11809584	12.8793
11809664	11.5764
11809782	14.3941
11809879	14.0025
11809882	14.0025
11809890	14.0025
11809966	14.0025
11810053	14.3719
11810076	14.2241
11810467	13.3374
11810475	14.0911
11810521	13.8941
11810760	13.7537
11810817	14.0493
11810849	14.3892
11811148	13.8547
11811171	13.5911
11811248	14.1108
11811338	11.5468
11811419	10.7586
11811678	10.9754
11811731	11.202
11811859	10.4261
11811945	11.8448
11812097	10.3276
11812222	9.78571
11812227	9.82512
11812260	10.0074
11812334	10.7167
11812359	10.6502
11812528	10.4384
11812537	12.1946
11812546	7.87931
11812642	6.1798
11812650	8.13054
11812910	9.13547
11813124	10.5148
11813194	8.81281
11813465	8.81281
11813496	8.61823
11813511	8.61823
11813631	10.5985
11813685	9.15764
11813826	8.18227
11813845	8.14778
11814146	8.38177
11814285	7.56158
11814336	7.59852
11815377	7.46059
11815490	8.23153
11815544	7.57635
11815712	12.8424
11815854	9.63547
11815991	9.35961
11815997	7.69212
11816003	6.49015
11816012	6.05665
11816013	5.44089
11816028	5.21921
11816082	6.47537
11816182	5.70197
11816192	4.85222
11816297	4.67734
11816356	5.13547
11816565	4.27094
11817051	5.20197
11817304	3.9064
11817533	3.9064
11818135	4.91133
11818449	3.9064
11818771	3.9335
11818969	4.75616
11819053	4.2266
11819095	4.42365
11819399	5.16995
11819462	4.70443
11819533	4.92857
11819672	4.133
11819832	4.14532
11820625	4.79803
11821786	4.18966
11821900	5.17488
11821901	4.18966
11821996	4.29803
11822107	4.98522
11822874	7.14039
11823154	4.62562
11823912	4.71429
11824135	4.34483
11824145	4.5665
11824181	4.9803
11824182	3.97044
11824554	5.83005
11824690	6.17488
11825192	5.53448
11825201	5.53448
11825519	6.8202
11825651	5.21429
11825688	5.7069
11826042	5.76355
11826043	6.88916
11826602	6.29557
11827116	4.94089
11827280	5.7734
11827326	4.68227
11827336	4.93596
11827338	6.50493
11827382	8.30542
11827648	7.91626
11827967	7.73399
11828066	8.12069
11828109	7.85468
11828282	7.85468
11828303	7.85468
11828625	7.85468
11828685	7.96059
11829003	8.99015
11829041	9.27094
11829254	7.24384
11829820	5.24631
11829915	6.33744
11829999	6.36207
11830508	6.41626
11830522	6.89409
11830686	6.15764
11830692	6.15764
11830784	12.7414
11830846	10.9581
11830902	11.2833
11831069	11.2291
11831134	11.2365
11831189	11.2291
11831190	11.2291
11831212	11.2365
11831224	11.2291
11831234	11.2291
11831300	11.2833
11831301	10.9581
11832046	10.9581
11832075	12.8571
11832121	9.25862
11832151	9.35714
11832156	13.6059
11832170	8.83251
11832182	8.80788
11832262	8.78079
11832366	8.55419
11832369	8.55419
11832478	8.56158
11832663	8.55419
11832706	8.33498
11832743	8.85468
11832868	10.0296
11832962	9.60345
11832963	9.59606
11833157	9.61823
11833182	9.62069
11833188	10.7956
11833192	13.1675
11833231	10.6823
11833233	8.57389
11833235	8.26847
11833276	8.1133
11833280	6.95567
11833286	7.05419
11833296	6.47291
11833321	7.10591
11833338	5.34483
11833496	5.55419
11833587	7.45813
11833623	3.7266
11833944	3.7266
11833985	3.7266
11834366	4.39163
11834580	3.01232
11834746	3.1601
11834755	2.41379
11834841	2.41379
11835036	2.65271
11835213	2.88177
11835568	2.8399
11835771	3.44828
11835772	3.52217
11835979	2.84975
11836005	2.94335
11836193	2.85714
11836251	2.74631
11836283	2.95074
11836353	3.22167
11836932	2.91872
11837235	3.18966
11837435	3.16502
11837801	3.20197
11837866	3.64778
11837898	3.63793
11837991	2.77586
11838015	2.76847
11838055	3.18719
11838106	2.91872
11838286	3.28818
11838901	3.19458
11839204	3.9803
11839391	3.61084
11839510	4.18227
11839773	3.37438
11839930	3.16502
11839961	3.16502
11840030	3.66995
11841459	2.41872
11842104	2.13054
11842236	1.98276
11842496	2.10345
11842589	2.35222
11842594	1.96059
11842656	2.41626
11843747	2.33251
11843838	3.58867
11843975	3.17734
11843979	3.43596
11843993	3.08621
11844016	3.06897
11844049	3.3399
11844067	2.33251
11844089	2.2931
11844102	4.04433
11844447	1.92118
11844541	1.94089
11844902	2.06158
11844971	1.64532
11845116	2.20936
11845120	2.55419
11845166	7.71921
11845252	7.97537
11845724	7.96059
11846721	8.81281
11846750	9.45074
11847213	8.97537
11847302	8.80049
11847498	10.4015
11847726	9.29557
11848174	9.29557
11848304	9.62315
11848448	9.11823
11848449	8.91626
11848719	10.4975
11849257	11.4754
11849262	11.8153
11849374	11.5
11849377	11.2931
11849381	11.2931
11849385	11.2931
11849419	11.7537
11850171	14.2291
11850292	10.7167
11850746	11.4138
11850827	10.4335
11851868	10.6995
11852101	10.4828
11852324	10.1921
11852631	10.4064
11852669	10.2365
11852775	10.335
11852783	10.399
11852919	13.6404
11852955	12.6897
11853938	12.7315
11853942	14.7635
11853984	13.9803
11853989	13.9778
11853994	13.9778
11854060	19.1946
11854124	17.7266
11854125	17.7266
11854234	17.7783
11854333	18.0813
11854428	18.4138
11854512	16.9828
11854519	15.3227
11854566	15.1084
11854572	15.0369
11854580	15.0369
11854590	15.0369
11854591	15.0369
11854596	16.7291
11854604	14.9163
11854620	14.9163
11854749	14.9187
11854757	14.9039
11854814	14.9409
11854818	16.0246
11854830	12.6995
11854834	14.1478
11854901	14.4458
11854918	12.9187
11854919	12.9187
11854942	12.9187
11854962	12.9187
11854963	12.9187
11854980	12.9187
11854985	12.9187
11855032	12.9926
11855084	12.9557
11855090	12.9187
11855256	12.9729
11855385	12.8645
11855405	13.0172
11855668	11.5246
11855821	12.6552
11855973	13.0172
11856150	12.8103
11856156	10.7438
11856311	10.3818
11856815	10.9754
11856837	9.4803
11856867	8.92857
11857287	8.30049
11857495	9.25616
11858306	11.0616
11858833	13.697
11861220	13.0591
11861307	12.766
11861310	12.766
11861319	12.7906
11861426	12.7857
11861427	11.569
11861533	11.9729
11861585	11.5616
11861607	12.7241
11862584	10.1798
11862662	10.1749
11862916	10.0813
11863490	10.1281
11863514	9.80788
11863529	9.45813
11863546	9.31773
11863650	9.1798
11864033	9.18966
11865884	10.3079
11866673	8.44335
11867251	7.40887
11867277	6.85714
11867374	7.83005
11867523	7.82266
11867616	7.21429
11867701	7.29803
11867988	6.9803
11868144	7.15025
11868375	6.50246
11868719	6.98276
11869057	6.34236
11869656	7.18719
11870841	6.24138
11871261	6.54433
11871838	6.62562
11871922	6.27094
11872090	6.90148
11872400	6.77094
11872518	6.5665
11872523	7.37931
11872641	7.10345
11872717	6.86207
11873463	7.23153
11873505	8.96552
11873635	7.61823
11873681	7.1601
11874204	7.1601
11874205	7.1601
11874370	9.08128
11874591	7.03202
11875030	7.08128
11875038	6.99261
11875094	10.0788
11875146	8.46059
11876084	7.89655
11876191	7.73645
11876456	8.26847
11876901	7.47783
11877049	7.48522
11877462	7.44581
11877622	7.28325
11877787	7.24384
11877805	8.32759
11878173	7.94089
11878279	8
11878643	8.19458
11878760	7.10099
11878762	7.18966
11878767	7.1133
11878788	6.90394
11878926	6.80296
11879017	7.16502
11879084	7.00985
11879189	6.83251
11879478	7.11823
11879893	6.93596
11879916	6.95074
11880028	5.88177
11880433	5.29803
11880728	5.22414
11882124	5.46552
11882483	5.5665
11882640	5.45074
11882748	5.46059
11883048	5.83498
11883224	6.12069
11883405	5.92611
11883596	8.48276
11883617	6.85714
11884024	7
11884028	6.92118
11884296	7.17241
11884841	6.31281
11884963	6.83744
11885543	5.48768
11885656	4.53941
11885657	4.31527
11885679	5.02956
11885795	5.08867
11886024	5.97291
11886156	5.5468
11886372	5.51232
11886374	5.51232
11886696	5.51232
11886725	5.75123
11887161	5.97291
11887863	5.62808
11887900	5.58374
11888528	5.61823
11888892	5.11823
11889087	5.11823
11889667	5.94335
11889838	5.35468
11890278	5.7266
11890582	5.47291
11891002	5.45567
11891199	4.77094
11891215	4.84729
11891627	4.52956
11891873	4.40394
11891912	4.52709
11892057	6.3399
11892882	4.84483
11892931	4.75616
11892947	4.75616
11893076	5.23892
11893120	5.82759
11893191	4.69212
11893308	4.74877
11893606	3.96552
11893790	3.96552
11893836	4.16502
11894266	4.00985
11894785	4.04433
11894863	5.93596
11895123	4.83005
11895297	5.47291
11895359	5.07143
11895483	5.09852
11896308	5.10591
11896481	5.36946
11896600	7.3399
11896641	5.6133
11896647	5.6133
11896648	5.65271
11896782	6.23399
11896907	5.01478
11896988	5.19212
11896996	4.67488
11897592	4.92857
11897610	4.47537
11897626	4.46305
11897653	4.88177
11897851	4.50493
11898458	5.10591
11898965	3.11576
11899024	3.133
11899418	3.28079
11899706	3.31034
11899880	3.56158
11899919	3.19458
11900590	3.78571
11900595	3.51724
11900782	3.38916
11901025	3.89163
11901124	4.20443
11901155	5.72414
11901412	3.90887
11901482	4.0468
11901562	5.61576
11901979	4.25123
11902015	4.18966
11902177	3.84975
11902258	3.71429
11902681	4.45813
11902913	7.09606
11903035	5.00246
11903121	4.90148
11903123	4.8867
11903125	4.95567
11903415	6.74877
11903418	4.44335
11903659	4.55911
11903791	5.61084
11903817	5.63054
11904358	3.867
11904739	3.90148
11904759	6.46798
11905362	4.94089
11905402	4.61084
11905521	4.93842
11905586	5.50985
11905803	4.39163
11905889	3.46305
11905891	4.2069
11906068	4.03202
11906462	4.60345
11906555	6.00739
11906760	4.73892
11907204	4.60837
11907406	4.65271
11907987	6.39163
11908049	5.05665
11908080	4.33498
11908158	4.48276
11908331	5.51724
11908438	4.45813
11908603	4.49507
11908911	4.633
11909048	4.34729
11909239	5.44828
11909336	4.72414
11909395	4.71921
11909421	4.71921
11909479	6.12808
11909634	4.59113
11909636	5.17488
11909654	5.78079
11909671	4.94581
11909785	4.79557
11909791	4.73153
11909799	5.12808
11909885	4.70936
11909996	6.5
11910052	6.90887
11910080	6.46059
11910185	6.4335
11910217	6.4335
11910276	6.47291
11910352	6.58128
11910502	6.58374
11910517	6.29803
11910604	6
11911563	5.85222
11911717	6.02463
11911783	5.5936
11911896	6.84483
11912057	5.9532
11912075	6.12069
11912099	6.76601
11912158	5.88424
11912176	6.22167
11912209	5.63054
11912217	5.5
11912224	5.9803
11912281	5.87685
11912353	7.35714
11912648	5.28325
11912664	5.45567
11912766	6.5936
11912850	5.46305
11912866	7.11823
11912899	6.53695
11912963	6.81281
11913198	6.50739
11913659	7.10099
11913984	6.2069
11914139	5.97783
11914378	6.37438
11914433	6.27833
11914513	6.7266
11914537	6.56158
11914712	6.4064
11914836	6.55419
11914896	6.26601
11914942	6.26601
11915287	6.26601
11915407	6.56404
11915678	6.7069
11915727	5.71182
11915869	5.91379
11916138	5.87192
11916344	6.00246
11916738	6.83498
11916742	5.4532
11916900	5.867
11916926	5.28818
11917229	5.90394
11917600	5.83005
11918397	6.65025
11918492	5.81281
11918523	5.94581
11918643	5.62069
11918657	5.15025
11918684	5.15025
11918715	5.25616
11918782	5.36946
11918842	4.633
11918852	4.80788
11918980	4.93103
11919030	7.19212
11919290	6.46059
11919400	6.4064
11919461	6.46059
11919517	6.64532
11919526	6.74631
11919575	8.43842
11919681	10.8374
11919951	10.1773
11919998	11.2167
11920289	12.3571
11920291	10.0961
11920304	10.9458
11920343	10.9803
11920550	10.8079
11920557	12.4433
11920575	15.0099
11920823	15.069
11920868	14.9532
11920880	14.9532
11920889	14.9532
11920895	14.9532
11920926	14.9532
11920941	14.9532
11920960	14.9532
11920977	14.9532
11921087	15.0813
11921154	15.6847
11921156	10.5739
11921205	9.96798
11921289	9.77586
11921342	10.8522
11922032	7.3867
11922055	7.99015
11922109	6.06404
11922285	4.67241
11922649	4.56897
11922723	5.56897
11922894	4.35468
11923136	5.14532
11923850	4.25369
11924047	4.86453
11924152	4.81773
11924173	8.52956
11924863	7.9803
11925066	7.67241
11925110	7.63054
11925427	7.61823
11925740	7.54433
11925772	7.5936
11925790	7.64778
11926066	7.56897
11926070	7.61823
11926178	7.53448
11926331	8.15025
11926342	8.1798
11926394	8.15517
11926548	8.07882
11926640	8.07882
11926788	8.133
11926839	8.07635
11926864	8.50985
11926866	8.38177
11927113	12.0222
11927281	10.6404
11927417	10.6108
11927419	10.6108
11927516	10.6429
11927721	10.7734
11927871	12.4335
11927906	8.45567
11928086	8.42365
11928098	9.21921
11928175	9.47537
11928625	8.05665
11928798	8.04433
11928935	8.59113
11929108	9.54433
11929130	7.40148
11929285	7.4335
11929326	9.08621
11929389	9.12069
11929395	8.32512
11929396	6.18719
11929399	4.36946
11929585	4.41872
11929645	5.06897
11929718	3.94335
11929725	5.23153
11929811	2.66749
11929954	2.73892
11930003	3.07389
11930242	2.9064
11930273	2.84236
11930476	3.39901
11930713	4.19458
11931025	2.15025
11931565	2.16502
11931990	2.57143
11932018	2.39655
11932297	2.08621
11932963	2.90394
11933044	4.60591
11933259	4.54433
11933754	11.064
11934329	9.61084
11934414	9.52709
11934415	9.97537
11934795	10.1305
11935451	11.2586
11935982	10.3966
11936031	10.4754
11936369	10.5887
11936681	10.3719
11937015	11.6379
11937054	10.4212
11937113	9.99754
11937246	10.0049
11937249	9.53448
11937891	9.0197
11938094	12.4581
11938663	7.07635
11938796	7.99754
11939675	7.86946
11942619	8.26601
11943077	6.67241
11943081	6.29557
11958121	7.31773
11958200	5.44828
11958202	5.83251
11958518	5.99015
11961591	6.42365
11962087	5.51478
11962089	5.4335
11962090	5.41133
11962169	6.93842
11962385	4.47044
11962394	4.55665
11962537	4.52709
11962580	4.9803
11962999	7.44828
11964174	7.41626
11964400	7.22906
11964405	7.13793
11964561	8.94335
11964573	6.92365
11964575	6.58374
11965152	6.23892
11965178	5.39163
11965457	5.08867
11966010	5.34236
11966012	6.69951
11967151	7.01232
11967383	6.73645
11967412	6.54926
11968088	6.54926
11968151	6.70443
11968237	7.33744
11968332	5.10837
11968337	5.28571
11968403	5.24877
11968785	5.31773
11968974	5.12808
11970146	7.73892
11970649	7.37192
11970922	7.15271
11970932	7.04433
11970940	7.15764
11971507	7.60345
11972313	6.68966
11972315	7.41379
11972634	4.84729
11972996	4.87192
11973017	4.98768
11973135	5.14532
11973192	4.99261
11973321	5.01232
11973331	5.63793
11974720	4.89409
11974903	4.55665
11975372	6.89409
11975687	4.86453
11976021	4.23892
11976231	5.50493
11976787	4.34729
11977164	4.49754
11977210	4.19212
11977337	4.08867
11977544	4.08867
11977772	4.22414
11977952	4.59606
11978429	4.50246
11978435	4.633
11978443	5.10099
11978580	3.39409
11978642	3.43596
11979077	3.81527
11979085	3.55172
11979496	3.46552
11980315	3.56404
11980395	4.867
11980442	4.31034
11981074	4.81281
11981328	5.7266
11981334	5.62069
11981569	5.27586
11981912	6.1133
11982098	4.2069
11982210	4.10099
11982347	4.26355
11982670	4.33251
11982803	3.48276
11982888	3.24631
11983428	3.42118
11983553	2.78571
11983663	3.08621
11983845	3.29557
11983970	3.38177
11984001	3.32512
11984127	3.40394
11984160	3.58621
11984256	3.37931
11984365	3.21921
11984611	3.07635
11984922	2.92118
11985659	3.91626
11985797	3.13793
11986162	4.24631
11986456	3.38424
11986480	2.6133
11986882	3.40394
11987087	2.60099
11987222	2.75369
11988097	3.52956
11988624	3.52956
11989080	6.4532
11989110	5.76108
11989127	8.79803
11989172	7.32512
11989207	10.2266
11989211	9.11576
11989212	9.11576
11989459	9.11576
11989474	9.11576
11989484	9.11576
11989519	15.7586
11989535	11.4089
11989592	11.4089
11989603	11.4089
11989612	11.4089
11989791	11.4729
11989862	11.4089
11989863	11.4089
11990029	11.4729
11990077	11.4089
11990078	11.4335
11990150	12.1108
11990231	8.2734
11990339	7.04926
11990501	6.3399
11990507	6.31527
11990648	6.31527
11990667	6.45074
11990933	7.19704
11992007	7.04187
11992217	5.55419
11992287	5.32512
11992405	5.13547
11992431	5.19212
11992635	4.80296
11992829	4.83005
11992844	5.38424
11993005	4.73645
11993034	4.69458
11993067	5.71182
11993210	7.60591
11993227	6.62069
11993289	6.53695
11993298	6.90887
11993344	8.38916
11993659	6.49754
11993687	6.71675
11993964	7.7931
11993971	6.59113
11994062	6.76601
11994188	6.48522
11994512	6.4803
11994552	7.10837
11994782	5.97537
11995208	6.65764
11995379	7.18227
11995435	6.57635
11996093	6.58128
11996132	8.18473
11996304	7.80049
11996371	6.90887
11996506	6.90887
11996577	7.88424
11997397	8.05419
11997454	6.60837
11997696	7.61576
11997781	6.93596
11997865	6.93596
11997887	6.93596
11997892	6.93596
11997931	6.93596
11997935	6.93596
11997942	7.22167
11998080	7.64532
11998160	6.36946
11998376	6.78325
11998413	6.40887
11998588	6.21182
11998627	6.16256
11998704	6.4335
11998715	6.46552
11998748	6.88177
11998921	6.30049
11998930	6.24877
11998964	5.97783
11999218	6.14286
11999376	6.03448
11999680	6.35961
11999761	6.18473
12000142	5.72906
12000215	6.23645
12000217	5.86453
12000380	5.71429
12000421	7.07635
12000614	5.84236
12000651	5.84483
12001014	14.2906
12001418	13.4458
12001566	13.4163
12001879	13.0665
12002115	13.6576
12002281	13.0961
12002356	13.0961
12002380	13.6675
12003214	13.6552
12003318	13.436
12003723	14.734
12004025	13.9507
12004466	13.4089
12004806	13.4089
12004919	13.6232
12005103	14.0788
12005336	11.3153
12005718	11.3054
12005730	13.33
12005738	12.33
12006166	12.17
12006281	12.2241
12006386	12.17
12006472	11.7463
12006738	12.9286
12006793	11.165
12006816	11.17
12006828	14.5172
12006843	13.6798
12006966	13.734
12007361	13.6798
12007449	13.7833
12008034	14.202
12008136	13.7833
12008487	13.7833
12008644	15.2118
12008706	14.1749
12008712	12.2217
12008714	12.2931
12008722	11.9704
12008781	11.8054
12008881	12.0517
12008915	11.9507
12008929	6.65271
12008972	7.51232
12008986	7.6133
12009080	10.202
12009460	9.61823
12009483	10.3424
12009628	8.53941
12010209	8.55172
12010483	10.1182
12010636	6.07882
12010860	6.13547
12011138	5.85468
12011149	5.78325
12011204	5.36207
12011514	6.25862
12011559	7.67488
12012000	6.75616
12012002	7.48768
12012033	7.18473
12012058	8.64039
12012171	7.8399
12012189	9.24384
12012251	7.70936
12012305	8.50985
12012328	7.82266
12012352	8.00985
12012353	8.14532
12012839	4.82759
12012997	5.26108
12013208	4.75369
12013452	7.25369
12013461	4.55911
12013887	4.9532
12013975	4.633
12014489	7.80788
12014589	5.64778
12014936	6.5665
12015077	4.98522
12015103	5.05665
12015172	5.45813
12015178	5.45813
12015278	5.05665
12015362	4.96552
12015483	5.45813
12015509	7.83744
12015698	7.34483
12015749	7.34483
12016135	7.34483
12016139	7.34483
12016164	7.41872
12016190	7.46305
12016416	8.18719
12017007	6.12315
12017067	6.91133
12017237	5.39163
12017297	5.89163
12017654	6.03941
12017714	5.40394
12018195	5.40394
12018433	5.44089
12018972	5.4803
12019094	4.72167
12019134	4.633
12019533	4.05419
12020653	4.01724
12020789	4.08374
12020872	4.35222
12021316	5.31527
12021469	3.02463
12021523	2.9335
12021839	4.41133
12021910	3.16995
12022294	3.26601
12022295	3.46798
12023034	2.55172
12023150	2.63547
12023370	3.91133
12023867	2.54433
12024007	2.64532
12024600	4.27586
12024603	5.46305
12025124	4.80296
12025485	5.36207
12026164	5.21182
12026184	5.15764
12026232	7.89655
12026288	5.63547
12026311	5.19458
12026312	4.80788
12026318	4.24877
12026387	4.1798
12026544	4.48276
12026556	3.87192
12026766	3.25616
12027336	3.08621
12027367	3.06158
12027571	3.98522
12027861	2.7069
12027916	2.61823
12027968	3.21675
12027974	2.80788
12028019	2.84975
12028039	2.88177
12028060	2.70443
12028358	3.27094
12028696	4.33744
12028699	8.33744
12029327	7.2931
12029546	7.58374
12029666	7.12315
12029709	7.12069
12029796	7.25123
12030095	7.91379
12030330	8.23892
12030574	7.26847
12030577	5.87192
12030677	6.14778
12030685	5.42611
12030763	5.20443
12030769	5.23153
12030832	5.9064
12030879	3.64286
12030890	2.97044
12031074	8.2266
12031197	8.27586
12031793	7.55665
12032003	8.26601
12032444	8.83498
12032454	7.26601
12032456	7.21429
12032527	8.21675
12035081	6.7069
12035093	6.44089
12035879	7.69951
12035955	18.8202
12035981	20.9236
12035998	19.9458
12036843	20.9015
12036908	19.8448
12038948	19.7562
12039014	19.7143
12039075	23.0591
12039127	21.4212
12039143	21.4212
12039148	21.4212
12039151	21.6552
12039273	22.032
12039278	21.1502
12039307	22.8719
12039431	17.835
12040068	17.7808
12042777	17.8645
12042849	17.9384
12043011	18.7069
12055290	15.3645
12055606	15.2635
12055639	15.4951
12055939	15.2414
12055976	15.3547
12056006	16.2143
12056087	15.2906
12056119	15.4852
12056122	17.0837
12056438	15.9163
12056614	15.8522
12056674	16.367
12056691	17.8276
12056816	17.2734
12057001	17.2611
12057018	19.0862
12057112	18.2833
12057540	20.4286
12057606	17.3892
12057631	16.9655
12057725	16.9064
12057827	17.165
12057839	19.9901
12057996	18.9015
12058049	19.3054
12058251	20.7562
12058456	20.2167
12058671	20.2167
12058707	20.3621
12058920	20.1946
12059501	20.6749
12059536	19.5197
12059568	19.303
12059608	20.1576
12059775	18.3966
12059785	18.1207
12059788	18.1207
12059865	22.9606
12060110	21.4606
12060139	21.4532
12061719	20.4507
12061769	20.5345
12061971	20.4951
12062076	20.9975
12062312	20.5
12062355	20.5394
12063133	21.069
12063738	20.8005
12063849	21.4951
12063987	21.7783
12064080	21.266
12064091	21.4138
12064405	22.8054
12064786	22.4877
12064909	18.5394
12065053	18.5345
12065274	18.1921
12065472	18.7315
12065476	19.6527
12065483	17.0567
12065512	14.4828
12065749	14.4089
12065955	14.4581
12065987	14.4286
12066158	14.4409
12066268	14.4187
12066399	14.4187
12066428	14.4187
12066457	14.4187
12066483	16.9778
12066485	15.9975
12066631	16.064
12066888	16.6921
12066896	14.0123
12067012	14.0197
12067147	14.3227
12067167	12.8202
12067365	12.4261
12067541	13.2241
12067796	12.0197
12067851	11.867
12067852	12.8079
12067969	12.4557
12067971	12.2635
12068036	11.6084
12068097	11.6084
12068151	12.8621
12068377	12.1626
12068446	13.3596
12068571	10.5419
12068595	10.702
12068763	10.7586
12068957	11.0394
12068960	9.7931
12069083	9.87438
12069389	9.74384
12069665	9.77586
12069673	9.77094
12069813	9.93842
12070713	9.94581
12070744	9.87685
12070924	10.2759
12070925	9.1133
12070932	9.12315
12070933	7.66749
12070987	7.26601
12071074	7.33251
12071075	7.27586
12071140	7.30296
12071342	7.44335
12071474	15.7562
12071478	14.8571
12071482	14.8744
12071830	15.6552
12071916	14.8867
12072055	14.9236
12072077	16.9631
12072319	15.697
12072364	15.6601
12072410	16.0739
12072488	16.4113
12072937	15.9901
12072957	15.032
12073077	15.0591
12073164	15.032
12073257	15.032
12073338	15.032
12073632	15.0369
12073731	15.2635
12074117	15.4729
12074306	15.1847
12074312	15.1946
12074386	15.1798
12074425	16.6355
12074581	16.4458
12074681	16.5665
12074827	16.5665
12074873	16.5394
12075168	16.5394
12075173	16.5394
12075177	16.5394
12075206	16.5394
12075302	16.5936
12075362	16.6921
12075366	16.2044
12075425	16.1502
12075428	16.1502
12075445	16.2512
12075648	16.1502
12075700	15.3645
12075759	16.2069
12075865	16.032
12075891	15.7611
12075893	15.5493
12075895	15.4163
12075897	15.6872
12075899	15.3793
12075901	15.4236
12076174	16.6897
12076357	15.7291
12076403	15.7291
12076455	15.7291
12076559	16.1108
12076658	15.9852
12076672	16.0739
12076758	16.83
12076902	16.67
12076921	16.67
12076942	16.7291
12076977	16.7611
12076997	16.6084
12077002	16.8448
12077068	16.8153
12077101	17.0394
12077120	17.0074
12077123	17.0074
12077126	17.0074
12077134	17.0074
12077168	17.0074
12077177	17.0074
12077181	17.0074
12077184	21.0394
12077234	20.83
12077240	20.1552
12077260	20.7562
12077279	23.1256
12077293	23.1626
12077295	18.7094
12077297	18.1379
12077299	17.7635
12077301	17.9631
12077318	17.9384
12077320	14.7291
12077322	14.3916
12077326	14.1576
12077328	14.0616
12077679	14.2118
12077687	14.0911
12077705	13.3571
12077708	13.4039
12077767	13.5049
12077955	15.2833
12078130	11.6207
12078251	13.2463
12078252	12.8547
12078291	12.968
12078563	12.8424
12078752	12.8818
12079052	13.101
12079202	11.9015
12079286	12.0271
12079316	10.2635
12079321	9.50739
12079379	8.86946
12079427	8.91133
12079559	9.48276
12079628	8.85961
12079760	10.0369
12079889	9.84975
12080047	9.66749
12080221	9.77094
12080323	9.87685
12080330	9.42365
12080372	9.78325
12080945	8.88424
12081013	11.9138
12081361	5.58621
12081587	5.31527
12081592	5.34236
12081632	5.6601
12081815	5.5
12082524	5.52956
12082596	5.5
12082601	5.57635
12082721	5.69704
12083061	5.50246
12083497	5.48522
12083540	5.52217
12083753	5.6798
12083918	5.58867
12083937	5.58374
12083994	5.59606
12084202	5.62562
12084320	5.71429
12084440	5.59606
12084554	5.31773
12084738	5.44089
12084831	6.35961
12084882	6.56897
12085033	6.57389
12085161	8.13547
12085180	6.29803
12085373	7.27833
12085417	3.83498
12085853	3.41626
12086167	3.39901
12086174	11.4926
12086203	11.1429
12086360	11.5296
12086431	11.7414
12086432	10.7118
12086494	13.4803
12086582	11.3054
12086612	11.5025
12086667	11.798
12086872	11.6527
12086923	11.8966
12087145	14.7734
12087164	13.0099
12087855	13.0222
12088085	13.5025
12088131	13.2118
12088204	15.1453
12088223	13.4532
12088319	13.3645
12088490	13.5123
12088616	13.7192
12088896	15.1281
12089104	13.4433
12089143	13.9236
12089156	13.3153
12089572	16.3054
12089613	16.0074
12089671	15.8177
12089866	15.9507
12089955	15.2783
12090092	15.2783
12090328	15.6158
12090545	15.4163
12090614	15.4163
12090868	16.835
12091118	11.9261
12091140	12.2956
12091191	11.8424
12091311	11.7734
12091382	11.3153
12091406	12.7488
12091421	11.7389
12091620	12.7217
12091816	11.6502
12091828	11.7906
12092108	12.5222
12092138	10.6749
12092461	10.6478
12092478	10.6478
12092693	10.6872
12092721	11.0394
12092752	10.9581
12092773	14.064
12092818	12.766
12092980	13
12093325	13.133
12093350	13.9039
12093626	13.5419
12093757	13.4409
12093807	13.4901
12093832	13.5936
12094045	12.564
12094269	8.57389
12094507	11.197
12094579	10.3103
12094608	10.3103
12094675	10.3103
12094689	10.3103
12094920	16.4064
12094948	9.03941
12095011	11.1601
12095052	8.81527
12095064	8.81527
12095116	8.84236
12095161	9.58621
12095225	9.08867
12095226	8.34483
12095265	8.31773
12095322	8.31773
12095355	12.0591
12095388	9.15271
12095402	9.15271
12095558	9.15271
12095564	9.15271
12095757	12.1404
12095839	8.24384
12095917	8.27094
12095987	8.24384
12096081	8.84729
12096296	8.13793
12096376	7.35714
12096642	7.93103
12097026	7.48768
12097147	8.54926
12097197	7.03695
12097238	7.35714
12097949	8.04187
12098168	7.43596
12098185	8.69458
12098916	8.19704
12098936	7.07882
12099034	7.04433
12099042	5.8867
12099102	6.00985
12099119	4.59852
12099159	4.52463
12099164	4.44828
12099172	4.4064
12099181	4.4064
12099256	4.5
12099259	4.55665
12099308	4.41626
12099339	4.52956
12099377	1.50246
12099378	2.49754
12099385	1.57143
12099394	1.50246
12099427	2.35222
12099469	1.06158
12099496	0.600985
12099500	4.15764
12099545	2.87685
12099569	2.97537
12099570	4.85714
12099602	4.20936
12099638	4.16256
12099668	4.72906
12099671	5.97783
12099685	4.87931
12099694	4.15764
12099698	4.9335
12099700	4.50246
12099710	6.55911
12099712	3.61823
12099734	3.59606
12099736	3.64039
12099746	4.06404
12099759	2.5665
12099842	2.56404
12099866	7.15517
12099913	5.69458
12100062	5.55911
12100064	4.68227
12100088	4.64778
12100197	7.88916
12100276	6.13793
12100386	5.4532
12100389	5.19212
12100418	6.00739
12100426	4.28571
12100430	4.45567
12100435	3.94089
12100438	5.14286
12100442	2.96059
12100452	3.65764
12100479	6.41626
12100529	4.89409
12100532	4.79064
12100533	9.44828
12100535	7.6133
12100540	7.48522
12100584	7.41133
12100593	7.28079
12100603	9.65517
12100644	7.09852
12100647	6.65517
12100649	6.52463
12100678	6.55172
12100755	7.24138
12100756	5.49015
12100795	3.90148
12100805	3.69951
12100828	3.39163
12100847	3.34236
12100870	3.16749
12100884	2.10591
12100892	2.53448
12100894	2.76601
12100907	3.85714
12100915	3.68227
12101102	3.55911
12101191	3.58867
12101202	3.62562
12101258	3.62808
12101276	3.03695
12101357	3.5
12101384	5.30788
12101457	4.58621
12101461	4.02217
12101566	4.16256
12101567	4.02956
12101585	3.76601
12101689	7.55172
12101694	6.04433
12101711	5.8867
12101764	5.79557
12101800	5.18473
12101861	4.57635
12101871	3.40394
12101898	3.25616
12101973	2.91379
12101986	4.10837
12101993	3.53695
12102007	3.53695
12102014	3.91872
12102044	3.80788
12102048	3.99015
12102068	4.79064
12102088	4.26847
12102113	3.41872
12102118	2.89655
12102203	2.91872
12102213	4.32512
12102252	3.13547
12102254	3.10837
12102255	3.10837
12102261	3.10837
12102267	6.22167
12102349	4.31527
12102392	4.31527
12102400	4.49754
12102401	6.89409
12102409	5.60591
12102417	6.01724
12102443	4.46059
12102496	4.32266
12102509	4.32266
12102641	8.35961
12102668	7.85961
12102698	7.81281
12102708	7.42118
12102711	7.42118
12102717	7.96798
12102783	10.6379
12102805	9.75862
12102857	9.77833
12102860	29.0419
12102899	24.798
12102914	24.7512
12102915	24.7562
12102927	24.6897
12102961	24.6897
12102987	25.4212
12102992	25.7315
12103020	25.0961
12103046	23.2562
12103047	23.6034
12103121	23.6034
12103123	23.4778
12103135	23.4778
12103169	23.4778
12103210	25.6182
12103257	16.8916
12103290	18.7414
12103348	17.431
12103416	17.5
12103418	18.3399
12103480	25.1084
12103661	25.6158
12103675	23.9877
12103787	24.7488
12103789	23.9384
12103825	26.133
12103838	24.67
12103857	24.67
12103866	24.7241
12103912	25.835
12103923	23.8867
12103993	24.1847
12104120	23.8054
12104137	23.9138
12104166	24.1059
12104353	23.9975
12104367	24.5271
12104616	24.2808
12104672	22.2586
12104688	22.8153
12109335	22.5911
12109338	22.0936
12109348	22.0665
12109368	25.9138
12109472	23.2783
12109474	23.2783
12109488	23.2783
12109522	23.2783
12109615	24.766
12109631	21.8251
12109677	21.798
12109686	23.5567
12109687	25.1478
12109713	24.6527
12109762	24.5985
12109769	24.5985
12109835	24.5985
12109883	24.5985
12109939	29.1502
12109974	24.2414
12109975	24.2414
12109986	24.2414
12110000	24.2414
12110003	24.2414
12110035	25.0123
12110051	23.4581
12110052	22.6872
12110061	22.6872
12110132	22.6872
12110155	23.5172
12110189	21.9704
12110217	23.4064
12110225	22.6626
12110276	22.6626
12110476	22.8079
12110501	23.1256
12110516	22.3842
12110637	21.6133
12110688	21.6133
12110690	29.0788
12110705	26.766
12110749	26.766
12110750	26.8325
12110765	26.8325
12110874	26.9704
12110944	27.0369
12111055	29.2512
12111060	26.4089
12111135	26.4089
12111338	28.7512
12111388	25.7217
12111586	25.7217
12111710	25.7217
12111717	25.8966
12111848	25.4631
12111902	26.0788
12111979	25.5123
12111980	23.6626
12111996	23.5961
12112202	23.6626
12112227	23.5961
12112955	24.2759
12113069	23.2537
12113327	25.3621
12113555	24.2463
12113563	22.4631
12113567	22.436
12113608	22.436
12113898	22.8079
12113970	22.8177
12113999	20.9064
12114150	20.8966
12114163	21.1108
12114380	23.1478
12114417	22.8645
12114421	22.8645
12114465	22.8867
12114541	22.9409
12114672	23.9483
12114698	24.0222
12115018	23.6502
12115758	23.7069
12115779	23.6502
12115801	24.2512
12116328	22.8227
12116684	22.8054
12116928	23.6305
12117127	20.7635
12117462	20.8424
12117770	24.1182
12118030	20.2857
12118041	20.2192
12118159	20.3768
12118375	21.532
12118402	20.1576
12118549	20.032
12118636	20.7389
12118847	20.0591
12119507	21.0813
12119665	19.6576
12119811	19.33
12119828	21.3079
12119985	20.4778
12120284	22.0911
12120393	20.8227
12120785	20.8227
12120795	21.6429
12120909	21.4507
12120979	18.9975
12120987	18.6158
12121304	18.4507
12121915	18.4975
12121925	18.8867
12122119	18.0567
12122168	16.6084
12122693	15.7094
12122863	16.9384
12122975	16.9384
12123014	16.4606
12123231	16.4286
12123256	16.4286
12123383	17.0419
12123397	15.7783
12123420	15.697
12123474	17.6034
12123864	15.9483
12124153	17.1601
12124495	16.3867
12124507	18.8005
12124667	16.4483
12124732	15.8005
12124738	16.7783
12125384	16.3153
12125386	16.2488
12126117	16.6749
12126120	16.8374
12126253	18.5099
12126327	18.4384
12126623	16.1232
12126856	14.9557
12126863	15
12126960	14.9557
12127391	15.0985
12128045	15.1059
12128192	15.0197
12128703	14.9852
12129068	18.7956
12129303	15.6872
12129304	15.5197
12129473	15.4039
12129571	15.7931
12129724	15.4384
12129825	15.17
12130266	15.5345
12130465	15.3547
12130528	15.3793
12130552	15.3596
12130585	16.2783
12130701	14.5985
12130703	14.8695
12130780	14.4606
12130804	14.867
12130832	14.5837
12130936	15.4631
12130971	14.2956
12131029	9.70197
12131037	7.48522
12131140	6.87438
12131226	7.38916
12131294	6.77586
12131708	7.49015
12132150	7.3867
12132186	8.04433
12132432	8.49261
12132907	8.23645
12133189	8.27586
12133308	8.02956
12133497	8.04187
12133645	9.26355
12134113	9.56897
12134220	7.96305
12134288	12.7488
12134337	14.0542
12134436	12.3251
12134750	12.3103
12134890	12.8054
12135039	13.3103
12135212	13.2143
12135451	14.1946
12135540	12.665
12135561	13.0271
12135610	12.3374
12135753	12.5074
12135774	18.7241
12135813	18.3768
12135879	17.335
12136968	17.335
12137000	17.335
12137253	17.8424
12137255	17.298
12137312	17.4433
12137526	17.1158
12137839	17.1158
12137907	17.8276
12137970	15.4113
12138006	14.7586
12138243	14.6798
12138276	14.8842
12138608	15.1527
12138626	14.8768
12138643	14.7759
12138692	15.2365
12139162	14.6281
12139201	15.0813
12139238	14.8941
12139425	14.9433
12139459	14.9187
12139518	15.3251
12139535	13.2438
12139604	13.3842
12139658	13.2906
12139681	13.2906
12139745	13.2906
12139839	14.6404
12140163	8.87685
12140266	9.53695
12140304	5.40394
12140313	5.90394
12140619	8.44335
12140717	7.29803
12140783	7.71429
12140872	7.72906
12140912	7.52709
12141198	11.7266
12141277	8.69458
12141949	8.62315
12142255	9.33251
12142358	10.3424
12142592	9.58374
12142614	6.9803
12142618	7.85468
12142694	6.69458
12142987	6.07635
12143011	6.15517
12143491	6.09606
12143663	5.49507
12143794	6.59606
12146038	4.82266
12147407	4.68966
12147931	4.75616
12148014	6.68719
12150018	5.4532
12150149	5.91133
12150655	4.80542
12151591	4.41872
12152023	8.0468
12152553	3.24631
12152554	3.31034
12152657	3.44335
12152872	5.37931
12152945	5.11576
12153337	4.4335
12153405	4.39409
12153412	7.90887
12153768	6.03448
12153997	6.29557
12154229	5.91379
12154532	5.77586
12154540	5.07143
12154541	7.9532
12154546	7.39409
12154551	8.47291
12154711	9.74631
12155547	9.18473
12155672	9.34483
12155914	8.93596
12155918	8.40148
12156412	8.5665
12156525	9.3867
12156671	8.66256
12156718	8.92365
12156964	9.67488
12157212	8.04187
12157308	7.57635
12157379	7.64039
12157392	14.5
12157480	12.9655
12157538	15.3276
12157718	14.6897
12157719	15.3005
12157799	15.0493
12157806	15.0493
12157813	15.0493
12157815	15.0616
12158127	15.1158
12158131	16.4631
12158188	12.1872
12158201	12.4581
12158341	11.8177
12158515	14.4261
12158600	12.5222
12158729	12.633
12158964	13.0222
12159047	12.9507
12159135	12.8793
12159278	11.564
12159372	11.5936
12159849	11.6059
12160079	11.5345
12160214	11.564
12160234	11.5345
12160252	13.1823
12160378	12.0788
12160740	12.0025
12160828	12.0837
12160935	12.5
12161029	11.4507
12161322	12.1108
12161452	11.6379
12161604	11.569
12161621	12.9433
12161818	11.569
12161882	12.3719
12161936	11.5985
12161970	11.968
12162020	11.7143
12162052	11.5714
12162295	11.4532
12162431	11.7882
12162743	13.5443
12162797	13.064
12163257	13.2143
12163592	13.8744
12164235	13.6429
12164327	12.2365
12164467	12.9803
12164476	10.803
12164503	12.4015
12164965	11.7192
12164996	8.24138
12165137	9.22906
12165157	8.14286
12165214	8.19212
12165229	8.63547
12165746	8.47044
12165918	10.9926
12166011	10.234
12166050	10.1576
12166103	11.9877
12166246	11.4852
12166248	11.4852
12166315	11.5887
12166667	11.7192
12166704	10.7882
12167037	11.2414
12167275	9.20197
12167462	11.2389
12167519	8.21921
12167520	8.18966
12167736	8.18966
12168210	13.7586
12168353	12.6355
12168355	12.6355
12168450	12.6158
12168525	12.6158
12168867	12.6207
12168903	13.6823
12168984	13.3695
12169356	13.2611
12169361	14.3768
12169734	13.7217
12170153	13.1404
12170154	11.7931
12170208	12.9581
12170382	12.3227
12170383	12.3227
12170706	12.4951
12171006	15.5591
12171039	14.6995
12171172	14.202
12171173	14.0296
12171194	14.0296
12171195	14.0296
12171202	14.0296
12171203	14.0296
12171243	14.0296
12171365	19.0049
12171388	13.3325
12171418	13.3325
12171435	13.3325
12171450	13.3325
12171486	13.3325
12171528	13.3325
12171663	13.3325
12171784	13.3325
12171792	13.3325
12171808	13.3325
12171820	14.0296
12171877	13.9335
12171878	14.0369
12171888	13.9852
12171889	13.9852
12171890	14.9015
12171891	14.8892
12171894	15.2857
12171907	12.1034
12171953	8.42611
12171967	7.42118
12171969	6.92118
12172094	7.33005
12172235	6.81281
12172260	6.57882
12172480	6.90394
12172572	5.57882
12172586	5.49754
12172622	4.48276
12172943	4.34975
12172961	6.9803
12173010	4.34236
12173055	4.46798
12173160	3.94089
12173384	5.1601
12173662	4.82266
12173813	4.75369
12173822	4.64778
12173878	7.2266
12174353	6.93596
12174506	8.39163
12174650	9.53448
12174780	9.0468
12174946	9.45813
12175173	8.83005
12175250	8.83005
12175324	9.2069
12175450	8.71921
12175548	9.29557
12175819	9.00739
12175979	11.5074
12176383	8.79557
12176564	9.08374
12176682	8.50739
12176774	9.33498
12177146	7.59606
12177674	7.5468
12177717	7.5468
12177804	7.56404
12177826	11.2562
12178094	7.53695
12178197	7.07143
12178360	7.05419
12178549	6.90394
12178641	6.90394
12178649	6.99015
12178712	8.45567
12178860	6.68227
12179059	7.32759
12179131	6.90394
12179140	8.44581
12179151	6.02217
12179160	7.25616
12179200	6.47044
12179234	6.66995
12179338	7.64532
12179339	7.94089
12179563	9.44828
12179603	9.56897
12179604	10.4754
12179717	12.8768
12179747	12.5739
12179748	12.6995
12180107	13.4926
12180121	14.0222
12180139	13.1379
12180147	12.3522
12180152	12.2512
12180155	9.89409
12180156	9.18473
12180157	9.39901
12180159	9.7931
12180164	10.1552
12180195	9.94828
12180432	7.7931
12180435	5.867
12180436	5.44581
12180437	5.39655
12180444	5.87685
12181493	6.65271
12181613	6.55419
12181635	5.4803
12181763	5.61823
12181883	5.24138
12181923	5.17241
12181975	5.17241
12182075	5.96798
12182343	4.78818
12182435	4.65271
12182560	4.02463
12182615	3.80049
12182785	4.00246
12182892	3.93596
12183240	4.02956
12183295	2.86207
12183334	2.61576
12183395	2.51478
12183407	2.48522
12183656	2.2734
12183660	2.27094
12183662	3.00985
12183734	2.42611
12183746	4.05665
12183818	3.82512
12183832	3.4803
12184085	3.50493
12184106	3.73399
12184350	3.61823
12184436	3.80788
12184454	2.88916
12184487	3.07389
12184530	3.74877
12184799	4.12808
12184810	3.63793
12184890	4.04433
12184906	3.9532
12185160	4.1798
12185298	4.04433
12185518	3.3202
12185778	4.75616
12185879	2.62315
12186210	3.12808
12186591	2.68719
12186661	2.47044
12186797	3.59852
12186808	3
12186815	3.44828
12187028	2.9064
12187113	3.00739
12187140	2.4532
12187593	2.4335
12187610	1.48522
12187945	1.74384
12188019	2.33744
12188160	3.34975
12188187	4.81527
12188229	4.35714
12188636	6.06404
12188645	5.68719
12188646	5.68719
12188719	6.16502
12188777	7.11823
12188876	5.65025
12188970	4.53695
12189092	4.42611
12189279	4.10345
12189284	4.39409
12189288	4.66256
12189464	2.28818
12189546	2.85222
12189726	1.75862
12189732	2.85714
12189836	2.64778
12189928	2.64778
12189929	2.68719
12190232	2.81527
12190405	2.91872
12190431	5.47783
12190479	3.24631
12190522	3.26847
12190694	3.19458
12190717	3.40148
12190736	2.64286
12190834	2.58374
12191074	3.14286
12191085	2.80296
12191100	2.74384
12191298	2.81034
12191304	2.97291
12191311	2.62069
12191313	2.73645
12191506	2.78571
12191525	3.56158
12191561	2.46059
12191573	2.82266
12191763	2.46552
12191787	2.32759
12192060	2.43103
12192089	3.45074
12192106	3.02709
12192135	3.02956
12192275	3.14039
12192365	3.36453
12192422	2.69951
12192423	3.06158
12192443	4.56404
12192450	4.4532
12192477	5.38916
12192497	4.5468
12192785	4.72906
12192788	4.55665
12192851	3.56404
12192909	3.17241
12193248	2.66502
12193394	3.32759
12193517	2.44828
12193607	3.36207
12193656	5.13547
12193797	4.46552
12193799	4.6601
12193803	4.36207
12193807	5.12808
12194080	5.71675
12194365	3.97044
12194662	4.55419
12194666	3.43103
12194877	4.84483
12194940	3.57882
12194951	3.60099
12194986	3.81527
12195002	4.18227
12195031	3.28818
12195100	3.36453
12195249	2.28571
12195410	3.30296
12195688	3.14778
12196122	3.12808
12196150	3.33744
12196310	3.54433
12196689	3.80788
12196757	2.99754
12196760	3.12562
12196792	2.95074
12196838	6.45567
12196925	3.88177
12197121	3.59606
12197193	3.97537
12198068	4.38424
12198574	4.31773
12198806	3.83498
12199025	6.86207
12199651	6.76108
12199729	6.65025
12200011	6.57389
12200071	6.57143
12200140	6.57143
12200455	6.57143
12200457	6.57143
12200464	6.79803
12201830	6.91872
12201909	4.95567
12202118	5.34729
12202200	5.14039
12202250	5.56404
12202722	5.58128
12202905	4.75369
12203014	5.45074
12203547	5.44335
12203602	5.99261
12203605	5.40887
12203606	4.68966
12203611	6.24877
12203686	8.43596
12204158	7.38177
12204266	7.26847
12204268	7.26847
12204322	7.26847
12204330	7.26847
12205677	7.98768
12205679	3.89655
12205681	5.16256
12205730	6.3867
12206184	6.06158
12207357	6.60345
12207787	6.32266
12207816	7.13547
12208387	7.15764
12208521	6.40887
12209433	6.13793
12209615	6.47044
12210265	6.40148
12210283	6.02956
12212129	5.35468
12212405	5.4803
12212823	5.0665
12212971	5.05665
12213328	6.4064
12215350	4.97044
12215492	4.45567
12215510	4.89901
12215730	6.52709
12216070	5.26847
12216079	6.74877
12216187	6.80542
12216208	7.2266
12216562	6.50739
12216683	9.09606
12216762	7.37685
12216772	7.35222
12217560	8.24384
12217593	7.14778
12218570	8.78325
12219664	6.82512
12220475	7.07143
12220962	6.98522
12221883	8.19458
12222092	7.30542
12222614	8.77094
12222681	8.7266
12223412	8.87685
12223670	7.90148
12224602	8.18227
12225134	9.32266
12225226	9.25369
12225599	8.78325
12225602	6.52956
12225603	7.79557
12225719	10.0493
12225759	6.24138
12225760	6.18227
12225781	6.68966
12226486	6.03695
12227017	6.56404
12227093	7.23399
12227916	5.84975
12228115	5.76108
12228132	7.86946
12228228	6.56404
12228393	6.83251
12228418	6.48522
12228713	7.40394
12228815	7.55172
12228816	6.48768
12228842	6.48768
12228849	7.94089
12228868	7.23892
12228870	7.133
12228881	7.91872
12228996	6.1133
12229029	5.23399
12229104	5.16256
12229109	5.54433
12229289	6.90394
12229309	6.28818
12229324	6.69704
12229365	7.4532
12229493	6.66256
12229550	5.62808
12229735	5.97044
12229766	5.96059
12229796	5.86946
12229854	5.8202
12230001	7.84236
12230457	6.68966
12230548	7.17488
12230549	8.72906
12230570	8.22167
12230620	9
12230914	7.94581
12231102	8.37685
12231329	8.26108
12231409	8.0665
12231851	9.45567
12231936	8.82266
12231956	8.44581
12231986	8.56158
12232696	8.09113
12232762	8.19951
12233316	7.95074
12233571	8.37192
12234246	7.42118
12234248	6.7266
12234250	7.9335
12234293	5.87685
12234312	5.49754
12234407	6.1798
12234468	6.60099
12234633	9.70197
12234829	7.97291
12234861	8.1601
12235155	8.01724
12235348	8.2069
12235642	8.25616
12235727	9.83744
12235764	8.40887
12236074	8.77586
12236325	9.76355
12236988	8.37192
12237270	7.37685
12237273	8.1798
12237293	7.24877
12237528	8.17488
12237637	8.69458
12237815	9.66502
12238322	8.92857
12238323	8.92857
12239108	9.51478
12239276	11.697
12239333	6.86207
12239337	7.10591
12239461	7.85222
12239465	7.58621
12239505	7.09113
12239574	5.91872
12239626	5.44335
12239658	6.32266
12239682	5.17734
12239705	5.90394
12239733	6.57143
12239934	5.18227
12241747	4.93842
12241958	4.62315
12242115	4.29064
12242185	5.87931
12242488	4.35468
12242804	4.36946
12243154	5.70197
12244069	6.62315
12244272	5.4532
12244432	6.2931
12244489	6.4064
12244638	5.65271
12244671	7.38424
12244984	8.43103
12245382	8.00246
12245384	9.99015
12245844	8.46798
12245848	8.46798
12245860	8.68719
12245958	8.87931
12246099	7.71429
12246346	7.84236
12246371	7.94335
12247495	8.06897
12247815	5.05665
12248384	5.9803
12248621	6.66256
12248686	6.18966
12248745	6.04433
12248959	6.11084
12248991	5.95567
12249300	7.12315
12249312	6.66256
12249357	7.08867
12249568	7.133
12250096	6.89163
12250466	8.18966
12250605	9.56404
12250666	10.0443
12250881	9.35714
12250990	9.90887
12251075	10.436
12251430	11.1379
12251850	11.0197
12252477	10.1724
12252488	11.1379
12252609	12.7734
12252783	11.8374
12252806	12.5246
12253010	13.0271
12253140	12.1478
12253162	11.9828
12253203	11.9409
12253349	11.899
12253429	11.899
12253557	11.899
12253630	11.899
12253649	11.899
12253652	13.2241
12253917	10.7192
12253919	10.9828
12253999	10.9064
12254019	10.1946
12254125	10.468
12254152	10.0739
12254171	9.99261
12254186	10
12254194	9.98522
12254255	10.0074
12254257	15.7143
12254368	13.6675
12254403	13.6478
12254417	13.6773
12254502	13.7315
12254640	14.8276
12254692	13.8177
12254725	13.5345
12254726	13.2389
12254850	13.1823
12255182	13.1133
12255225	13.1133
12255302	13.1207
12255401	13.1133
12255415	13.1207
12256058	13.1207
12256078	13.1133
12256141	13.1207
12256189	13.1133
12256191	13.1133
12256208	13.1133
12256221	13.1133
12256267	13.1133
12256420	14.8522
12256456	9.24384
12256732	9.24384
12256828	9.24384
12256835	9.48276
12257022	9.37931
12257098	9.26355
12257175	8.87931
12257187	8.76355
12257683	8.61576
12257805	8.29803
12258020	8.7069
12258046	9.92118
12258153	9.92611
12258423	10.1059
12258458	9.82266
12258572	9.8399
12258679	10.0099
12258708	10.3153
12258778	10.1847
12259069	10.1453
12259086	10.165
12259110	10.1429
12259411	10.3153
12259522	10.4113
12259840	9.54187
12259868	7.06158
12259869	7.24384
12259963	6.89409
12260012	6.89409
12260210	7.33744
12260239	7.08128
12260351	6.77833
12260427	7.44335
12260539	7.22167
12260654	7.22167
12260671	7.22167
12260695	7.24384
12260978	7.62808
12261006	7.53202
12261182	7.04926
12261286	5.89163
12261348	6.67488
12261414	6.14532
12261506	5.87192
12261646	5.87438
12261683	6.00985
12261772	5.98768
12261817	5.87438
12262153	6.64039
12262193	6.68473
12262262	7.01724
12262431	6.2266
12262513	6.89163
12263219	6.51478
12263334	4.64778
12263339	3.82759
12263676	4.08374
12263749	3.79557
12263783	3.88424
12263812	3.28818
12263895	3.28079
12263918	3.28079
12263957	4.02217
12264086	3.17241
12264099	3.633
12264136	2.71182
12264251	3.90394
12264280	4.133
12264344	3.91133
12264386	4.34483
12264449	4.38177
12264614	3.61084
12264623	3.5468
12264695	4.43842
12264817	4.27586
12264923	4.21182
12264971	4.21182
12265011	4.21921
12265024	4.21182
12265162	5.55419
12265320	4.23645
12265474	4.22414
12265673	4.22414
12265886	4.27094
12265951	3.88916
12265976	4.36207
12266396	3.39163
12266403	3.19951
12266618	4.6798
12266691	4.59606
12266890	3.60837
12266899	3.74877
12266900	4.71182
12266982	3.09606
12267054	2.96305
12267165	2.91379
12267173	3.29557
12267281	1.00246
12267355	1.94335
12267466	1.93842
12267490	1.65025
12267517	2.59852
12267617	6.25616
12267767	20.8842
12268666	20.0714
12268687	20.1601
12268763	20.0985
12268868	20.0985
12268929	20.0985
12268949	20.1601
12268972	20.0369
12269193	20.0369
12269262	18.7414
12269302	18.5837
12269422	18.5837
12269423	18.835
12269786	19.1527
12269788	15.0493
12269791	17.266
12269838	16.9483
12269842	16.697
12269844	16.697
12269864	16.697
12269892	16.7759
12269979	16.7365
12270000	23.5296
12270037	19.9975
12270075	19.9704
12270209	19.9015
12270233	19.9015
12270235	19.9015
12270304	19.9015
12270329	19.9015
12270334	19.9015
12270638	19.9015
12270859	19.9015
12271110	19.9015
12271159	19.9015
12271250	19.9015
12271286	19.9015
12271299	19.9015
12271347	20.5296
12271349	14.1478
12271471	11.33
12271570	11.1576
12271743	11.4409
12272164	11.2512
12272331	11.5813
12272368	13.4187
12273171	13.197
12274275	12.7635
12274512	12.7635
12274726	12.7635
12274841	12.7635
12274912	12.7635
12275206	12.7857
12275831	13.1724
12276065	12.8867
12276159	10.4778
12276643	10.4507
12277002	10.5665
12277051	10.6823
12277802	10.17
12277988	11.5049
12278827	9.68227
12279038	14.0172
12279278	9.48276
12279288	10.9089
12279724	9.15025
12279750	9.15025
12279977	9.86207
12280035	10.8842
12280351	8.71921
12280446	8.72167
12280458	8.71921
12280689	8.79803
12280969	8.65764
12281014	8.69704
12281023	8.65764
12281706	9.71429
12281763	8.63054
12282116	8.05911
12282369	8.08374
12282512	8.633
12283095	8.24384
12283281	8.16749
12283322	8.10345
12283463	7.81773
12283585	8.23153
12283762	8.14039
12283922	8.63793
12283923	8.66256
12283924	8.50493
12284072	10.4433
12284119	6.81773
12284298	7.25369
12284326	6.56404
12284391	6.55911
12284392	6.53695
12284494	6.51478
12284628	7.08374
12285382	7.9532
12286431	7.5197
12286593	8.10345
12286614	8.01232
12286717	9.55665
12286836	7.9335
12286839	7.96059
12286871	7.53448
12286875	7.37438
12287348	8.24631
12287648	6.74384
12287664	6.6798
12289154	6.68227
12289502	6.63793
12290317	7.68473
12290327	7.65517
12290389	7.53695
12290507	7.63793
12290539	7.35222
12290870	7.5
12290892	8.7069
12290912	7.68966
12291418	7.28571
12291493	7.24138
12291714	11.0788
12292099	8.88177
12292443	8.87685
12292621	8.87685
12292820	9.85222
12292907	8.42611
12292963	8.38916
12293675	9.51478
12293832	7.9803
12294035	8.19458
12294452	8.86207
12294456	8.23892
12294771	7.59113
12294954	7.87685
12295217	7.89901
12295223	7.20197
12295438	11.3103
12295685	10.0591
12295689	10.0591
12295962	10.0591
12296304	10.1552
12296325	10.3966
12296501	10.1158
12296634	6.19951
12296798	6.34483
12296833	3.45813
12296904	9.63793
12297100	9.33744
12297122	9.28571
12297531	8.86453
12297637	8.93103
12298223	8.66749
12298457	8.67241
12298564	9.7931
12298837	10.1453
12299147	9.33251
12299208	9.2069
12299286	9.0665
12299331	9.33744
12299396	8.47044
12299708	8.40148
12299715	9.84975
12299978	9.12315
12300089	9.12315
12300240	9.12315
12300255	10.5764
12300552	8.53448
12300593	8.47783
12300594	8.50493
12300697	8.49754
12300855	8.72167
12300916	11.702
12300995	11.17
12301058	11.0394
12301059	11.0394
12301060	11.1626
12301786	11.2512
12302287	11.4557
12302290	9.60099
12303064	9.63547
12303171	12.2291
12303538	9.3202
12303784	9.61576
12303866	10.5961
12304764	9.61576
12304997	10.197
12305161	9.74631
12305194	9.66502
12305205	12.7611
12305401	9.82759
12305579	9.37685
12305626	9.19212
12305834	9.41626
12305877	8.97783
12306558	8.98768
12307388	9.86453
12307599	8.15025
12308415	8.16256
12308792	8.46059
12308884	9.19212
12309018	9.02463
12309029	8.96798
12309442	8.96798
12309560	9.00985
12309620	9.14532
12310097	8.96305
12310487	12.702
12310820	11.3793
12311463	11.3818
12311520	11.3793
12314213	11.4236
12314360	11.2956
12314439	11.3325
12314440	11.3744
12315037	11.2956
12315959	11.2906
12316018	11.6502
12316466	11.4483
12316557	12.9754
12316976	11.9803
12316985	11.9803
12317007	12.2759
12317095	12.7217
12317296	11.7094
12317683	11.5049
12317847	11.9236
12318014	14.5493
12318039	11.1133
12318139	11.1305
12318140	13.2685
12318252	12.7143
12318286	12.6527
12318299	12.7783
12318336	12.8645
12318344	10.3498
12318351	10.197
12318362	10.1502
12318367	10.303
12318377	12.303
12318691	11.4163
12318934	7.99015
12320086	6.09852
12320164	4.18227
12320217	4.8867
12320236	2.87438
12320263	3.11576
12320285	2.56897
12320286	2.41133
12320292	5.77094
12320325	3.61576
12320330	3.08128
12320331	3.31281
12320389	3.56158
12320425	3.11823
12320426	2.35468
12320427	2.367
12320433	2.69951
12320436	2.40887
12320437	3.99261
12320792	3.68719
12320940	3.59852
12321114	3.77094
12321121	2.47783
12321153	3.5197
12321513	2.43596
12324434	1.50985
12324585	1.23892
12324670	2.8399
12324851	4.26601
12326325	3.89901
12326337	3.62562
12326345	3.42611
12326350	4.16995
12326728	4
12326740	4.97537
12326753	4.31773
12326802	4.2931
12328831	3.97783
12328891	3.35222
12330254	3.32759
12330264	4.17734
12334452	3.36207
12334458	3.51478
12334485	2.78818
12334586	3.12315
12336321	5.69951
12337320	3.73892
12337336	3.87685
12337562	5.96059
12337579	6.03202
12337632	5.09852
12337710	4.99754
12337824	5.84236
12337870	5.65517
12338263	5.60837
12338268	5.56897
12338395	5.6133
12338581	5.56897
12338677	5.56897
12338915	9.54433
12339087	7.13547
12339123	7.13547
12339629	7.13547
12341409	7.25862
12341752	8.14532
12341964	7.74384
12343411	7.76601
12343623	6.5468
12343859	7.50985
12343882	15.4606
12344253	11.8448
12344470	12.0665
12344837	12.431
12345039	11.7586
12345146	11.7586
12345545	13.8793
12345797	13.4113
12345862	11.8054
12346003	12.0591
12346484	11.8054
12346538	11.8498
12346643	11.8054
12346715	11.8054
12347110	12.1256
12347463	13.7069
12348315	13.2438
12348968	12.8374
12348981	12.6749
12349363	12.6749
12349646	12.8768
12349651	12.6355
12349769	12.5961
12349864	12.6773
12350021	12.6773
12350037	12.6355
12350131	13.0911
12350135	13.4286
12350337	15.3128
12350392	14.4261
12350400	14.9163
12350408	15.3276
12350416	15.0862
12350436	16.064
12350442	15.6133
12350445	15.5567
12350458	15.5567
12350460	15.5567
12350675	20.7192
12350679	13.67
12350683	13.2094
12350687	13.1478
12350858	13.2118
12350902	12.9015
12351315	12.9458
12351482	12.6724
12351543	13.2414
12351719	12.7537
12352567	12.4704
12352570	12.9975
12352775	12.8325
12353046	12.4458
12353364	12.4852
12353434	12.766
12353475	14.5887
12353701	14.0222
12353726	14.0222
12353773	14.0222
12353774	14.0222
12353987	14.1552
12354716	13.2759
12354753	12.0271
12354794	13.9015
12354992	9.80049
12355207	9.58128
12355444	9.70197
12355505	11.2266
12355616	9.53448
12355653	13.3079
12355882	14.0911
12355914	13.0296
12356291	13.0911
12356546	12.6946
12357255	12.4163
12357297	11.2635
12357317	11.2217
12357336	11.3571
12357380	11.1502
12357415	11.1502
12357436	11.702
12357475	11.3177
12357529	11.1502
12357663	11.1921
12358010	11.2291
12358294	11.2709
12358296	10.9507
12358317	10.9901
12358838	11.0296
12358846	10.9926
12359097	10.9507
12359105	10.9113
12359151	10.9901
12359308	10.9507
12359575	11.4803
12359607	10.9507
12359756	10.9901
12359804	10.9261
12359957	10.9581
12360460	11.5296
12360582	2.65025
12360696	2.58867
12360723	0.359606
12360751	0.953202
12360957	0.795567
12361057	0.509852
12361352	1.77833
12361372	0.704433
12361402	0.669951
12361553	0.94335
12361780	1.79064
12361840	1.5936
12361843	1.66995
12362253	1.61084
12362296	1.17488
12362423	1.55172
12362594	1.61576
12362602	0.445813
12362661	0.349754
12363124	0.657635
12363180	0.800493
12363297	0.408867
12363543	1.04187
12363688	0.926108
12363734	0.600985
12363824	1.20443
12363910	0.743842
12364107	0.706897
12364281	0.87931
12364439	0.955665
12364488	0.982759
12364512	0.514778
12364597	0.487685
12364671	0.598522
12364856	0.889163
12364897	2.18227
12364975	1.26847
12365010	1.26601
12365102	2.67241
12366545	1.50246
12366597	2.83744
12366784	2.18473
12366790	2.06897
12366980	2.05911
12367022	3.49015
12367482	2.27833
12367503	3.45567
12367511	2.97044
12367785	3.50985
12367876	2.89409
12367902	2.93842
12368110	2.82266
12368137	2.99507
12368796	2.8867
12368806	2.64286
12368919	0.775862
12369223	0.440887
12369273	2.15764
12369284	1.42857
12369325	1.41133
12369358	3.33744
12369403	2.28818
12369566	2.22414
12369664	2.18473
12369757	1.99015
12369796	2.0468
12370326	3.15517
12370550	1.04433
12370576	1.84483
12370909	0.785714
12371510	0.758621
12371552	2.07635
12372032	0.586207
12372093	0.711823
12372140	0.94335
12372450	0.980296
12372466	0.719212
12372532	0.908867
12372664	1.36207
12372750	0.980296
12372763	0.684729
12372915	0.633005
12373059	0.965517
12373190	1.22414
12373304	0.669951
12373357	1.27586
12373528	4.11084
12373634	3.25123
12373746	3.57635
12373882	3.22906
12373884	3.31527
12373969	3.66256
12374158	4.06404
12374398	4.18966
12374401	3.05172
12374618	3.21921
12374977	2.19212
12375245	1.07882
12375811	2.11823
12376114	1.07143
12376165	1.23399
12376455	2.50493
12376757	2.28571
12377265	2.25862
12377369	2.47291
12377517	2.5665
12377581	2.26847
12378683	2.46798
12378880	1.90887
12379030	1.50493
12379076	2.4803
12379299	2.15517
12379650	2.51232
12379737	2.02956
12379740	2.36946
12379816	4.07882
12380051	2.08374
12380162	2.31773
12380362	1.95813
12380363	2.81034
12380380	3.64532
12380428	2.39163
12381217	2.84729
12381315	2.35961
12381864	3.17734
12381956	2.92611
12382029	2.8202
12382066	2.89901
12382082	2.91872
12382204	3.12562
12382245	5.367
12382279	6.19212
12382307	13.9581
12382679	13.7463
12382871	13.6773
12382878	13.6773
12382881	13.6773
12382893	13.6773
12382898	13.6773
12382916	13.6773
12382953	13.6773
12382963	13.6773
12383039	13.6773
12383042	13.6773
12383049	13.8153
12383071	13.1256
12383219	16.5837
12384006	8.08867
12384010	5.36207
12384014	5.25616
12384015	6.23645
12384020	6.07635
12384025	6.27833
12384444	6.3202
12384557	5.94581
12384723	4.68719
12385060	2.47783
12385152	2.34483
12385181	3.59852
12385426	3.09113
12385466	4.03448
12385734	3.63793
12385798	3.9803
12385824	3.18966
12386022	3.06158
12386461	3.36453
12387151	2.3399
12387161	2.27586
12387241	2.43103
12387318	2.4335
12388395	1.7266
12388503	1.83744
12388513	1.84729
12389210	1.84729
12389962	1.68227
12389975	1.74631
12390449	1.74631
12390522	1.53941
12390813	2.2734
12391035	5.00739
12391064	5.82512
12391386	5.50739
12391561	5.72906
12391982	7.4335
12392466	5.54433
12392468	6.54187
12392877	6.59606
12393185	6.92857
12393506	6.03941
12393542	6.01724
12393637	5.9803
12393638	5.85468
12393683	5.89163
12393783	5.93842
12393841	5.82759
12394023	5.86453
12394036	7.26108
12394087	8.41379
12394127	8.0468
12394132	8.12069
12394136	7.41626
12394471	11.3867
12394560	9.52217
12395154	9.3202
12395170	9.10099
12395175	9.16502
12395181	8.90394
12395192	8.96552
12395193	9.34236
12395443	10.1749
12395622	6.34975
12395733	6.23153
12395832	6.34236
12395955	6.67241
12396083	6.2069
12396151	6.94828
12396175	7.5
12396720	9.08128
12396774	9.37192
12396861	8.66995
12396863	7.64286
12397064	7.34729
12397095	6.62808
12397105	4.01232
12397279	6.35961
12397494	8.0665
12397641	7.63054
12397658	7.60837
12397664	7.56404
12397665	7.56404
12397699	7.56404
12397701	7.56404
12397811	7.90394
12397830	6.93842
12398244	3.81527
12398438	3.76847
12398990	3.83005
12399139	3.66995
12399296	3.73645
12399324	4.24384
12399397	3.27094
12399625	3.06158
12399647	2.96305
12399695	3.60837
12399994	3.00985
12400112	2.96798
12400225	3.40148
12400226	3.44089
12400435	4.03448
12400619	2.98522
12400729	2.92611
12400981	3.47783
12401051	3.0197
12401143	2.23645
12401159	2.20936
12401177	1.95074
12401322	3.95567
12401516	3.34483
12401538	3.5197
12401571	3.8399
12402112	3.89163
12402114	3.87192
12402115	4.10099
12402487	4.02463
12402886	6.30542
12403049	4.20443
12403106	4.32512
12403183	4.29064
12403914	5.09852
12404457	4.14039
12404524	4.367
12405079	3.19212
12405084	3.07635
12405085	3.75862
12405331	3.41626
12405538	4.73153
12405823	3.81034
12406081	5.80296
12406409	6.41872
12406492	5.89163
12406507	5.63793
12406652	5.52217
12406653	6.26601
12406681	5.58621
12406687	5.97044
12406733	4.59852
12406971	4.69212
12407660	9.93103
12407915	7.45074
12407916	7.39901
12407952	7.73153
12408309	7.36453
12408621	7.47044
12409022	7.42611
12409042	7.45567
12409088	7.57389
12409109	7.44828
12409110	7.78325
12409221	7.44828
12409225	7.41379
12409492	7.65764
12409501	9.02217
12409521	6.17488
12409542	7.08128
12409911	6.1798
12409988	6.27833
12410027	6.45074
12410249	6.133
12410338	6.04433
12410696	6.24631
12410728	6.86207
12410757	6.66749
12411057	8.6133
12412988	8.08621
12412993	6.67488
12413001	6.14286
12413003	5.74631
12413005	5.34483
12413007	5.07143
12413117	4.40887
12413354	4.76355
12413402	4.19704
12413489	4.05665
12414102	4.08867
12414143	5.37438
12414793	4.16256
12414824	2.91379
12414926	2.94335
12414936	2.32759
12415596	4.09852
12415783	2.57389
12415870	2.43842
12416339	3.09852
12416391	2.87192
12416406	1.45813
12416571	1.76355
12417189	1.84483
12417190	2.09113
12417302	2.03448
12417676	3.76108
12417851	2.78818
12417923	2.92118
12417968	3.8399
12418175	2.63054
12418237	2.69212
12418270	2.57143
12418504	2.62315
12418770	4.4064
12419741	3.63054
12420079	6.44089
12420240	7.65271
12420856	6.53202
12420858	6.54187
12420860	6.9532
12422484	7.01232
12423407	6.38177
12423514	6.2931
12424030	5.78818
12424092	5.59852
12424139	5.74384
12425077	5.5197
12425146	5.3867
12425170	5.28079
12425261	4.63547
12425762	4.70197
12425795	4.50246
12425977	4.50985
12427168	5.02217
12427241	4.64778
12427522	4.6133
12427608	4.79064
12427635	4.87438
12427773	5.90148
12427977	2.10591
12427993	2.31281
12428251	3.74138
12428354	7.43842
12428482	7.37931
12428597	7.69704
12428618	7.15271
12428634	7.5468
12428941	11.9187
12429103	9.79064
12429245	9.39409
12429965	9.39409
12430168	9.39409
12430356	9.39409
12431305	9.39409
12431332	8.75616
12431495	12.4557
12432471	8.76601
12433494	8.76601
12433544	9.4532
12433933	8.31527
12433961	8.31527
12434298	9.42611
12435134	7.55172
12435196	7.60591
12435858	11.4729
12435873	14.9335
12435981	12.6207
12436078	12.6355
12436086	12.1576
12436099	12.1576
12436108	12.1576
12436116	13.7586
12436129	12.9138
12436155	12.9138
12436157	12.9138
12436158	13.032
12436162	12.968
12436163	13.0222
12436172	16.4015
12436174	13.6995
12436211	14.0148
12436339	8.53695
12436427	11.1478
12436593	9.58128
12436634	9.58128
12436667	9.58128
12436686	9.62069
12436801	9.6601
12436829	9.62069
12437067	9.6601
12437070	9.62069
12437202	9.6601
12437371	9.58128
12437447	9.58128
12437454	9.58128
12437635	9.58128
12438069	9.58128
12438073	9.58128
12438830	9.58128
12439881	9.58128
12440050	9.58128
12443222	9.70443
12443247	9.82266
12443391	7.47291
12443397	7.47291
12444497	7.47291
12444858	7.53202
12445245	8.03448
12445658	7.50246
12446526	7.50246
12446595	9.47537
12446671	8.88177
12446726	6.13547
12446755	5.44828
12446767	4.49507
12446841	3.82759
12446842	3.75369
12447069	3.80788
12447079	4.08867
12447644	4.43842
12448254	5.76355
12448389	2.99754
12448397	2.89901
12448430	2.91379
12448471	3.66502
12448490	2.26847
12448712	2.61084
12448718	1.7931
12449001	1.84975
12449025	3.92365
12449096	2.79064
12449453	4.10099
12449633	3.14286
12449662	3.23399
12449844	4.50246
12449846	3.37931
12449920	4.63547
12449949	3.61084
12449976	3.64286
12450398	2.88177
12450735	3.25616
12450779	4.18473
12450946	3.08374
12451084	3.35222
12451804	2.79557
12452199	3.46059
12452468	2.51478
12452942	2.58867
12454215	2.95074
12454605	2.75369
12454797	1.84483
12455493	2.0197
12455511	3.07635
12455573	3.09852
12455811	2.87192
12456073	3.02463
12456560	2.94089
12457143	2.60345
12457444	3.21429
12457794	2.49754
12458070	1.91626
12458083	2.06158
12458234	2.44335
12458244	2.28818
12458267	2.45567
12458297	1.85714
12458417	1.9335
12458465	2.09606
12458878	2.02956
12458904	1.5197
12459112	2.11823
12459142	1.71429
12459156	2.35961
12459221	2.41872
12459740	2.18473
12459797	2.44335
12460925	3.26108
12460950	2.36207
12460957	2.33744
12460971	2.34236
12461100	4.133
12461117	2.19458
12461191	2.14778
12461223	2.52956
12461502	2.77586
12461949	2.11084
12462175	1.88916
12462349	2.11823
12462436	2.52709
12463055	2.2734
12463057	1.75616
12463192	1.62315
12463222	2.80788
12463437	1.34975
12463723	1.85961
12463731	1.87685
12463924	2.66749
12464285	3.20443
12464487	3.0197
12464655	2.73645
12464728	4.00739
12465086	2.82266
12465745	3.76847
12465759	2.51232
12466345	2.04433
12466794	2.52217
12467081	1.60099
12467139	1.38177
12467311	1.56158
12467434	1.49754
12468274	3.15764
12468913	3.68719
12469131	3.12808
12469135	3.27094
12469139	3.65271
12469578	5.52463
12470210	7.00985
12472919	5.13793
12472920	4.19951
12472933	3.90394
12472939	3.74384
12472958	4.78571
12474221	2.58128
12474474	1.78079
12474714	2.0936
12475004	2.45074
12475697	1.74631
12475841	3.08621
12476047	2.21675
12476249	4.37685
12476401	3.10345
12477709	2.94828
12478217	3.10099
12478379	3.14532
12478525	3.3867
12479113	4.01478
12479350	2.4064
12479385	1.99015
12479545	3.19458
12479574	1.9335
12480224	3.29803
12481557	2.4335
12481593	3.08128
12482461	3.64286
12482563	2.15271
12482704	2.4064
12483162	3.14532
12483247	2.30788
12483645	2.11576
12484589	2.18966
12485000	2.71921
12485383	1.46305
12485570	1.88424
12486153	3.29803
12486201	6.16502
12486583	5.2069
12486592	5.2069
12486606	5.2069
12486607	5.47044
12486660	5.99015
12487470	6.24877
12488422	4.45567
12488441	5.0197
12488635	4.43103
12488854	4.37192
12488972	4.35714
12490611	4.46059
12490802	3.85714
12491089	3.96059
12491222	4.44335
12491705	2.12315
12492173	1.97537
12492231	1.75369
12492373	1.74138
12492825	1.77094
12493045	2.46552
12493048	2.55419
12493540	2.95074
12493862	2.50985
12493941	1.8867
12494257	3.13793
12494283	1.66995
12494295	1.55665
12494604	2.29803
12494877	1.69212
12494918	1.99754
12494950	2.60345
12495110	1.85714
12495356	1.867
12497148	1.76108
12499627	1.76847
12500033	1.80296
12500202	2.81034
12500315	1.9064
12501225	2.01232
12501361	4.56158
12501690	4.43103
12501696	4.81527
12502118	6.2931
12502120	5.59606
12502125	5.06158
12502126	4.68227
12502129	4.39901
12502132	4.133
12502138	4.06897
12502139	4.70936
12502371	2.49261
12503017	2.65764
12503399	2.29064
12503680	4.15271
12503707	3.23892
12504818	3.04433
12504860	3.08374
12504946	3.24138
12505153	5.38424
12505355	3.71429
12505714	3.07882
12505728	2.92857
12506202	2.92857
12506253	3.55419
12506775	2.44581
12506836	4.87192
12506945	3.77094
12507246	4.3867
12507288	4.47291
12507540	3.43842
12507553	3.40148
12507575	3.76601
12507700	3.28325
12507952	3.74877
12507970	2.5
12508987	2.02463
12509101	3.49754
12509766	2.5936
12510228	5.64778
12510427	4.94089
12510597	4.90394
12510598	5.38916
12510624	4.66502
12510625	4.43842
12511078	5.20197
12511293	3.42857
12511475	3.60591
12511704	3.3202
12511843	3.10345
12511928	3.32266
12511972	2.84975
12512026	3.56158
12512048	2.94581
12512168	3.5197
12512328	3.67241
12512652	3.49754
12513445	3.80542
12513560	3.77094
12513691	3.81034
12513707	2.78079
12513865	3.53448
12513875	3.14532
12513975	2.83744
12514389	2.79803
12515172	3.99015
12516933	3.48276
12516951	3.48276
12516971	4.04187
12517032	4.5936
12517428	3.01232
12517756	2.71182
12518353	3.20197
12518760	2.85222
12518863	2.72414
12519065	2.82512
12519127	2.76108
12519184	1.61576
12519187	1.10345
12519212	4.5468
12519237	4.36946
12519245	4.16995
12519254	7.10591
12519305	8.35714
12519378	8.04433
12519380	8.71429
12519400	8.64778
12519410	8.41626
12519416	8.41626
12519417	8.41626
12519425	8.41626
12519439	8.71921
12519597	9.133
12519658	5.42611
12519921	3.43596
12519952	3.87438
12519975	4.05911
12520077	1.80542
12520119	1.73645
12520314	1.7266
12520597	2.32512
12520689	1.97291
12520814	2.80296
12521326	2.68473
12521591	2.50985
12522031	2.50985
12522104	2.50985
12522244	2.50985
12522285	5.02956
12522289	2.55911
12522522	2.69951
12522571	3.5
12523128	3.40394
12523295	3.57882
12523874	2.77833
12523919	2.96305
12523982	3.15025
12523987	2.20443
12524049	5.15517
12524344	2.9335
12524427	2.9335
12525036	2.96305
12525557	3.03941
12525673	4.23645
12525974	2.867
12526205	2.78818
12526379	2.85961
12526415	5.85714
12526568	3.88424
12526623	3.62315
12526812	3.57882
12526959	3.83251
12527088	3.58128
12527111	3.89901
12527600	3.71182
12527629	3.87685
12527643	2.57389
12527716	2.30788
12527888	1.51232
12527998	1.45813
12528092	1.68719
12528127	1.44335
12528175	1.54187
12528250	1.85468
12528332	1.25616
12528342	1.34975
12528614	1.4064
12528775	1.4064
12528831	2.16502
12528944	1.65517
12528968	1.92611
12528976	1.633
12529011	1.68227
12529124	1.58374
12529127	1.59113
12529415	1.78818
12529491	3.59606
12529504	2.32512
12529505	2.60837
12529519	3.13547
12529536	4.02463
12529668	3.87438
12529700	3.26847
12529701	3.25369
12529788	3.52956
12529840	3.23153
12530024	3.55911
12530354	3.19458
12530469	5.96059
12530475	5.34975
12530524	5.34975
12530573	5.66995
12530995	5.0665
12531087	5.0665
12531324	5.0665
12531506	5.0665
12531545	5.10591
12531775	5.58128
12531891	4.02709
12532267	5.14039
12532883	1.41133
12533252	1.12069
12533294	1.32759
12533581	2.69458
12533940	1.43103
12534763	1.6133
12534800	2.28818
12535172	1.64532
12535446	2.03448
12536059	2.92857
12536178	3.2931
12536483	2.38916
12536486	2.16502
12536492	3.17488
12536869	2.68966
12537494	2.40887
12537568	2.58867
12537855	1.86946
12537952	1.95074
12538666	2.71429
12538760	2.17488
12538848	1.74384
12539340	1.93596
12540070	1.87685
12540846	1.66749
12541075	2.37438
12541128	2.7069
12541214	2.8867
12541701	3.22167
12541904	3.4335
12541959	2.89163
12542107	2.22167
12542362	4.1798
12542442	4.74138
12542670	4
12542881	3.73892
12543154	4.40394
12543322	3.37685
12543337	3.40887
12543587	6.00739
12543798	3.23153
12543901	3.1133
12544000	3.06404
12544081	3.06404
12544082	3.30542
12544448	4.36946
12544751	1.88177
12544767	1.64039
12545020	3.94581
12545587	2.49507
12545604	3.34236
12545638	3.03448
12545687	2.90148
12545689	1.97537
12546160	2.73892
12546328	3.45567
12546383	3.19951
12546432	2.91133
12546463	2.91133
12546485	4.07882
12546590	3.02956
12546864	2.87438
12546921	2.48522
12546993	3.35222
12547001	4.18227
12547193	3.37192
12547194	3.20936
12547265	5.18227
12547266	3.76601
12547377	4.03202
12547577	3.8202
12547769	4.76355
12547807	3.77833
12548035	3.08621
12548114	3.93596
12548290	3.75616
12548495	2.83498
12548503	2.55911
12548585	3.6133
12548665	2.04433
12548928	2.28818
12548972	1.70936
12549354	1.37192
12549640	1.98768
12549966	1.31527
12549967	1.34975
12550020	2.18473
12550212	1.76847
12550788	2.75616
12550999	2.00493
12551012	2.36207
12551075	2.04926
12551216	2.20443
12551435	3.69951
12551819	3.40887
12552387	3.43596
12552779	3.10591
12553095	3.11823
12553412	5.69458
12553566	4.70443
12553960	4.76601
12554223	5.25862
12555107	4.89901
12555217	6.36207
12555462	6.21675
12555647	5.7931
12555657	4.92118
12555681	4.86453
12555914	5.80296
12556266	3.0936
12556365	3.92365
12556658	3.867
12556743	3.82512
12556782	5.24877
12556890	5.6601
12557250	4.79064
12557361	4.79803
12557387	4.73892
12558037	4.71182
12558364	5.93103
12558965	5.6601
12558969	6.09606
12558970	5.9335
12558974	5.8202
12558976	5.7069
12559039	5.28325
12559507	5.24631
12559636	7.7931
12559968	9.64778
12560091	8.93596
12560106	8.91379
12560293	8.97291
12560380	8.86453
12560412	8.86453
12560571	8.86453
12560791	8.92365
12560805	8.94828
12561385	12.4754
12561403	6.78571
12561429	6.74877
12561445	7.28571
12561543	6.82759
12561740	6.69212
12561930	8.69458
12561993	5.5936
12562018	5.56158
12562020	5.46059
12562022	4.71675
12562028	4.68966
12562030	5.24877
12562074	4.41133
12562333	4.25369
12562340	5.05665
12562704	4.22414
12562768	4.2931
12562891	6.66995
12562921	6.06897
12563203	6.54187
12563463	6.10345
12563778	6.43842
12563850	7.03695
12564112	6.51478
12564118	5.28818
12564140	6.41872
12564320	5.67734
12564478	5.71182
12564493	5.43103
12564639	5.4064
12565090	6.133
12565252	5.57143
12565255	5.5936
12565615	6.1601
12565619	5.40887
12565896	5.4064
12566058	6.28079
12566212	5.62315
12566347	5.63054
12567318	5.92365
12567583	7.66749
12568295	6.30049
12568328	5.78325
12568625	7.00739
12568806	7.33005
12569117	7.57882
12569288	7.00739
12569303	7.28818
12569866	7.98768
12570041	7.29557
12570478	7.18473
12570528	7.26355
12570570	7.32512
12571038	7.32512
12571744	6.367
12571786	6.99261
12571825	10.8424
12572061	9.04433
12572063	8.51232
12572065	8.51232
12572067	8.57389
12572069	8.51232
12572139	8.69951
12572795	9.11084
12572832	7.96552
12573037	5.53202
12573681	5.53202
12573976	5.53695
12574202	5.68473
12574251	5.53941
12574286	5.46552
12574454	5.87438
12574580	5.64286
12574704	5.59852
12575687	5.39163
12575693	5.56404
12575959	5.74138
12576593	4.64778
12576613	4.64778
12576701	5.0665
12576806	5.07389
12577036	4.06404
12577070	3.67734
12577410	5.14532
12577806	4.49261
12577895	4.47537
12578272	4.61823
12578979	4.57882
12579068	4.56404
12579564	7.3399
12579821	6.03695
12579952	6.00246
12580465	5.98522
12580562	6.10591
12580568	6.03941
12580758	6.03695
12580764	5.77833
12581347	5.867
12581382	6.25369
12581467	6.64532
12581517	6.41133
12581632	6.35714
12581633	6.35714
12581639	6.3867
12582146	7.02217
12582537	6.46798
12582568	6.49754
12582869	6.62069
12582995	8.33744
12583052	8.28325
12583177	8.80788
12583219	7.31034
12583441	7.26108
12583450	7.15517
12583635	5.51232
12583792	4.57635
12583829	4.9532
12583831	3.17734
12584159	3.47291
12584753	4.6601
12584923	4.49507
12584924	4.46552
12585016	4.47291
12585452	4.46552
12585463	5.28325
12585608	4.99754
12586550	4.96059
12586666	4.96059
12586822	4.98276
12586902	4.96059
12587082	6.46305
12587980	5.11823
12588121	5.09606
12588179	5.09606
12588978	7.52956
12589342	7.41872
12589372	7.5197
12589388	6.15517
12589427	6.21921
12589432	6.85468
12589436	6.06158
12589964	6.5665
12590019	4.18966
12590020	4.18966
12590083	5.80788
12590162	3.59606
12590631	3.54433
12590675	3.58128
12590709	3.77094
12590817	3.76355
12592267	4.80542
12592722	4.11823
12592782	3.52217
12592788	4.40148
12593090	3.22167
12593639	2.55665
12593741	3.16749
12593744	3.18966
12593747	2.84975
12593950	3.00739
12594435	3.02463
12594515	2.7931
12594608	3.03202
12594625	2.52217
12594711	2.75616
12594762	2.35714
12594852	2.46059
12595039	2.55665
12595295	4.95074
12595813	4.90394
12595872	5.56404
12596252	7.64778
12596573	6.60099
12596588	6.25123
12596604	6.25123
12596613	6.85961
12596674	7.4532
12596718	5.99261
12596916	5.25616
12597119	5.39901
12597811	5.18966
12597857	4.84236
12597862	4.90394
12597981	4.86946
12597995	5.23645
12598312	5.20443
12598320	2.95074
12598474	3.367
12598511	3.46059
12598723	2.9064
12599263	2.84975
12599290	2.69951
12599296	2.92118
12599508	2.59113
12599640	2.68966
12599860	4.71921
12600055	4.23892
12600648	4.11084
12600755	4.54433
12601068	4.83498
12601168	4.60345
12601797	6.35714
12602194	5.83744
12603685	6.83498
12603762	6.5
12603898	8.58374
12604257	7.39901
12604259	6.02463
12604261	6.26355
12604367	7.05172
12604371	7.2931
12604487	6.33005
12604520	5.78571
12604532	4.98276
12604557	4.86453
12604747	4.74631
12604921	4.62315
12604931	4.58621
12604939	4.58621
12605005	4.61823
12605199	5.15025
12605205	4.49015
12605287	4.55665
12605637	4.5
12605657	5.03941
12606181	6.14778
12606233	5.48768
12606245	5.48768
12606258	9.58374
12606681	4.6798
12606776	4.81034
12606783	5.33005
12606864	3.73892
12607006	4.91626
12607069	3.10345
12607142	3.96059
12607252	3.79064
12607328	3.94828
12608307	3.59852
12609501	3.21675
12609556	3.78571
12609577	3.28325
12609873	3.34729
12610551	4.52956
12610661	3.07635
12610709	3.43842
12610998	3.18966
12611582	3.41379
12612059	3.46059
12612174	2.83498
12612278	2.66502
12612293	3.42857
12612732	2.85714
12613502	3.44828
12613574	3.04187
12613577	3.03202
12614047	3.03202
12614839	3.88177
12614934	3.31527
12615224	3.37685
12615461	3.82759
12615943	3.51724
12616773	3.2931
12616795	4.83744
12617049	4.74877
12617676	3.97783
12617862	5.89655
12618012	5.16995
12618025	5.36946
12618099	5.2931
12618176	5.0468
12618536	4.91626
12618751	5.7734
12619020	4.93842
12619040	4.95074
12619043	4.93842
12619267	5.02709
12619268	4.99261
12620015	3.5
12621050	3.61084
12621322	3.5468
12622008	5.47537
12622318	4.36207
12622752	4.46305
12623420	5.02217
12623469	5.07635
12623606	4.14286
12623677	4.25369
12624608	4.25862
12624708	5.27094
12624802	4.07882
12624882	5.70197
12625095	5.03695
12625103	3.81281
12625105	3.69951
12625319	4.31527
12625506	2.96059
12625646	2.97291
12625718	2.90887
12625831	3.05911
12626231	2.83744
12626762	3.09113
12626799	3.75616
12626813	3.41133
12626847	3.55172
12627022	3.91133
12627173	3.43842
12627444	4.73399
12627895	4.84483
12627911	4.55911
12629132	4.39163
12629159	4.2266
12629699	5.53448
12631085	4.27833
12631165	4.18719
12631307	4.69212
12631327	3.35468
12632753	2.53941
12632883	3.83498
12633144	2.50246
12633500	2.46798
12634388	3.86946
12634577	2.80788
12634800	3.15025
12634958	4.24877
12635080	3.30296
12635471	3.6798
12635580	3.25862
12635857	3.80542
12636346	4.00246
12637219	3.40887
12637559	3.45074
12637560	3.60099
12637620	2.84975
12637816	2.99507
12637914	4.34729
12638022	3.08128
12638191	2.92857
12638298	5.68966
12638433	5.00739
12638442	4.68966
12638483	4.88177
12638619	4.72906
12638749	5.09113
12638815	5.04926
12638885	3.24631
12639052	4.18227
12639774	3.59606
12639810	4.07143
12640074	4.52463
12640290	4.02709
12640462	4.15764
12640645	4.87192
12640725	5.71182
12640741	4.58374
12640946	4.39409
12641164	4.49015
12641282	6.02709
12641361	3.30542
12641489	3.26108
12641654	9.23645
12641864	7.33005
12641990	7.25862
12642102	7.25862
12642464	7.85222
12642652	7.74384
12642857	8.08128
12642956	6.87931
12643076	6.80542
12643107	6.03202
12643168	5.8202
12643332	6.28818
12643388	3.18966
12643721	3.20197
12643760	3.14039
12643769	4.66502
12643832	4.11576
12643859	4.28818
12643968	4.24384
12643994	5.38177
12644258	3.85961
12644463	3.88916
12644863	4.54433
12645092	3.25616
12645111	2.75123
12645361	4.53941
12645417	5.1133
12645731	5.87438
12646147	5.39655
12646153	5.37438
12646185	6.28325
12646194	4.49754
12646283	4.2069
12646423	3.32266
12646780	3.51478
12647128	3.48522
12647160	3.46552
12647179	4.867
12647280	5.22906
12647445	4.82512
12647473	4.76355
12647491	4.81773
12647704	4.74631
12647972	5.87931
12648527	4.19212
12648612	3.62315
12648726	3.71182
12648838	5.22906
12648969	3.56158
12649226	3.37685
12649267	3.88916
12649495	3.45074
12649814	3.7266
12649976	5.76108
12649984	5.33251
12650588	6.94828
12651247	6.24138
12651344	6.18719
12651990	7.36946
12652827	6.49754
12652912	6.44089
12652923	7.26847
12652942	5.15271
12652951	6.82266
12653082	3.85222
12653315	3.73645
12653411	5.04433
12653741	4.63793
12653746	4.10345
12653922	3.99507
12654184	4.07635
12654564	3.55911
12654655	3.62808
12654720	3.46798
12654756	4.02463
12654831	3.81034
12654969	4.94828
12655334	4.31034
12655377	4.25369
12655650	4.52956
12656261	6.76355
12656322	4.86453
12656437	4.56897
12656645	4.5936
12656878	5.27586
12657220	3.95074
12657399	3.68473
12657494	3.61576
12657519	3.50985
12657620	3.70197
12657753	3.69458
12657836	3.63547
12657940	4.28818
12658359	4.14286
12658707	3.92857
12658924	4.15517
12660400	4.20197
12660405	4.58621
12660415	4.30542
12660510	4.33498
12660930	4.60591
12661075	5.15025
12661281	4.34483
12661466	4.50739
12661688	3.60837
12661722	3.88916
12661734	3.45074
12661753	3.14039
12661879	3.22167
12663233	4.2266
12663459	4.00985
12663676	3.74384
12663697	3.72906
12663904	4.77833
12664123	4.27094
12664368	4.36946
12664373	3.98276
12664433	4.02217
12664620	5.86946
12664642	4.4803
12664735	5.03202
12664922	5.04926
12664923	4.13547
12664938	4.20197
12664956	6.26847
12665285	3.86453
12665552	2.51724
12665633	2.73153
12665659	2.4335
12665998	2.36207
12666292	3.58867
12666778	3.05419
12667871	3.58374
12668546	3.36946
12668612	3.5468
12668808	3.36207
12668945	3.70197
12669315	2.93842
12669427	3.75369
12669578	4.74138
12669593	3
12669731	2.82759
12670082	4.47783
12670140	4.71675
12670247	3.47537
12670510	3.94828
12671787	3.47537
12671798	4.91626
12672022	4.05665
12672388	4.23892
12672460	3.61084
12672630	5.39655
12672661	2.41379
12672814	2.80049
12673134	3.05665
12673234	3.62562
12673253	3.15764
12673255	2.30542
12673257	3.28079
12673259	3.46798
12673261	3.34483
12673263	4.84975
12673265	4.46798
12673267	4.41626
12673269	5.15025
12673271	5.14286
12673273	6.01478
12673286	5.75616
12673288	5.60345
12673290	6.43596
12673818	4.16995
12673824	3.43103
12674122	3.41626
12674507	3.31773
12674574	2.65271
12674721	2.65271
12674866	2.95567
12675308	4.12315
12675513	2.42118
12675537	2.56897
12675739	6.2734
12675773	5.26601
12675784	5.21182
12675785	5.18473
12675786	5.18473
12675795	5.18473
12675807	5.30049
12675818	4.89163
12675819	4.6798
12675833	5.09113
12675892	1.92118
12675922	3.12315
12676192	1.9532
12676798	1.50493
12677754	1.55419
12677792	1.57635
12677887	2.64039
12678338	1.73399
12678347	1.71675
12678700	3.94828
12678780	1.97291
12679366	1.88424
12679621	2.41626
12679828	3.38916
12680182	1.72906
12680243	2.34236
12680275	1.86946
12680348	2.86207
12680483	2.4335
12680489	2.04187
12680543	2.50985
12680572	3.16995
12680813	2.08374
12680819	1.53695
12681056	2.21182
12681111	2.75369
12681329	3.36207
12681435	3.9064
12681449	4.43842
12681455	3.66749
12682048	3.77094
12682160	4.86207
12682327	3.67488
12682426	4.39901
12682610	3.41626
12682994	3.06158
12683351	4.62315
12683497	2.66749
12683749	2.52956
12683826	3.60345
12683893	4.14778
12683911	3.13793
12684102	2.90887
12684441	2.68227
12684820	2.92611
12685122	4.48522
12685135	3.5936
12685169	3.18473
12685310	2.8202
12685373	2.96552
12685822	3.59606
12685839	2.45074
12686262	2.80542
12686303	2.1798
12686334	2.34236
12686453	2.48522
12686502	2.99015
12686992	2.89901
12687126	2.50985
12687222	2.52217
12687325	3.08621
12687674	2.66749
12687979	2.06404
12688018	3.50739
12688410	3.06158
12688670	2.79803
12688896	3.05911
12689258	2.96059
12689286	2.73153
12689780	2.75862
12689838	4.16256
12689842	1.97291
12689994	1.99507
12690129	4.22414
12690230	2.30296
12690244	2.93103
12690363	2.86946
12690374	3.98276
12690411	3.21921
12690653	4.12562
12690781	3.87192
12691180	4.09852
12691199	3.74631
12691430	3.1798
12691753	3.72906
12691824	2.80788
12691996	2.10837
12692161	3.3399
12692873	2.84236
12693073	2.75862
12693153	2.65517
12693450	3.14286
12693822	2.5665
12694171	2.15517
12694217	1.86453
12694513	2.48276
12694774	2.46798
12695028	2.04187
12695037	2.30542
12695095	2.56897
12695509	3.00985
12696200	2.10099
12696476	2.02217
12696950	3.50246
12697000	1.81281
12697294	2.44828
12697298	1.57635
12697302	1.51232
12697517	1.83251
12697810	1.76601
12697886	1.71429
12697989	1.84236
12698122	2.31281
12698396	2.56158
12699315	2.79557
12699867	2.58374
12700353	2.5468
12701126	2.77586
12701574	4.45567
12701966	5.20443
12702386	5.09852
12702502	5.77833
12702589	5.94828
12702593	5.51478
12702598	5.44828
12702603	5.44828
12702875	6.1798
12703443	4.60591
12703491	2.45567
12703541	2.45567
12703668	3.18719
12703803	3.34236
12704493	2.68966
12704496	2.99015
12704646	2.80788
12705349	2.4335
12705387	1.97537
12705660	1.93103
12705690	2.35468
12705714	1.93596
12706091	2.17241
12706185	1.8867
12706286	1.84236
12706383	1.80542
12706417	2.20936
12706746	2.16502
12706975	5.11823
12707244	3.51232
12707250	3.43596
12707268	3.50246
12707416	3.65764
12707730	5.33498
12707798	3.52463
12708049	4.33251
12708179	4.06158
12708366	3.31773
12708945	4.20197
12709188	3.03695
12709376	3.05911
12709412	3.96798
12709544	2.80788
12709577	3.21921
12709609	2.89163
12709610	2.55172
12709773	2.74631
12709901	2.08128
12710001	2.21429
12710304	2.39901
12710530	2.20443
12710825	4.20197
12710887	3.15271
12710902	3.04187
12711038	3.83251
12711369	4.03202
12711743	3.59852
12711746	2.7266
12712089	3.61576
12712363	3.77094
12712371	2.69212
12712373	2.69212
12712435	3.68966
12712438	2.92857
12712508	1.99261
12712613	4.01478
12712757	3.11823
12712759	3.11823
12712880	3.16502
12712936	3.11823
12713008	3.11823
12713103	3.5468
12713157	2.08867
12713197	2.11084
12713204	2.03941
12713424	2.21675
12713965	2.04187
12713982	2.23645
12714004	2.39163
12714760	2.09113
12714762	3.23153
12715155	2.4064
12715638	2.64778
12716031	6.75369
12716516	6.84483
12716562	6.43103
12716756	6.40394
12716789	7.1133
12716853	7.53695
12717005	7.26847
12717601	7.12069
12717733	7.17734
12718446	7.17734
12718461	7.01478
12718526	7.30296
12718822	8.34483
12719417	4.16256
12719486	3.81034
12719547	5.62562
12719562	2.63547
12719879	4.77586
12720372	3.50246
12720374	3.54187
12720870	3.67734
12721079	5.4064
12721329	3.26355
12721527	3.96059
12722180	3.32512
12722526	3.55665
12722624	4.05419
12722661	2.95813
12723105	2.66256
12723106	4.66256
12723277	2.68719
12724114	2.68719
12724199	3.34483
12724246	4.31034
12724553	3.9064
12724745	3.84236
12724791	5.88916
12724836	5
12725662	4.95813
12725989	4.72906
12726201	5.46305
12726645	4.66749
12726714	3.25123
12726908	3.43842
12726927	4.56404
12727012	3.54187
12727381	3.44335
12727770	3.84729
12727816	2.89163
12728136	3.33498
12728507	3.31773
12728764	3.05911
12728873	3.16995
12729448	3.53695
12729500	3.19458
12729650	2.50739
12730329	3.09113
12730776	2.83744
12731151	3.49507
12732223	3.15271
12732404	2.91379
12732509	3.73399
12732796	3.48276
12732886	2.8202
12732986	3.10099
12733303	3.58867
12733459	3.07143
12733642	3.17488
12733799	3.41133
12734051	2.86453
12734995	2.86453
12735141	2.70936
12735473	2.85961
12735544	2.75369
12736375	3.16256
12736445	4.00985
12737472	4.00985
12737497	3.45074
12737641	3.80049
12737642	5.47783
12737774	4.37931
12738031	4.4803
12738157	5.18966
12738161	4.83498
12738171	3.78818
12738173	3.39655
12738319	3.97291
12738394	2.73153
12738670	3.58867
12738896	3.22906
12739120	4.02956
12739296	3.80542
12739885	3.83005
12739998	4.50493
12740264	3.49754
12740294	4.21182
12740301	3.38916
12740429	3.97537
12740516	4.18227
12740741	4.7266
12740881	3.80049
12741052	3.40887
12741060	4.16749
12741385	4.38424
12741518	3.97537
12741540	3.7266
12741661	3.30542
12741784	4.16256
12741984	4.11576
12742354	3.76601
12743112	4.77094
12743284	3.59606
12743303	3.37931
12743687	5.45567
12743845	4.53695
12744956	4.30296
12744957	4.47537
12745085	4.30296
12745098	4.34236
12745204	4.71921
12745459	4.55911
12745492	4.7266
12746034	3.86207
12746169	4.27586
12746228	4.12808
12746759	4.25862
12746760	4.01232
12747647	3.19704
12748068	3.26108
12748222	3.72167
12748419	3.23153
12748421	2.83498
12749244	3.22906
12749500	2.46798
12749658	2.7266
12749827	4.3399
12749910	3.67734
12750921	4.06897
12750932	4.19951
12751301	6.10591
12752767	4.95074
12752997	4.89655
12753000	7.13793
12753080	6.16502
12753269	5.85468
12753378	5.85468
12753587	5.85468
12753775	5.85468
12754148	7.60099
12754368	4.33005
12755432	4.41872
12755752	4.89409
12757387	3.367
12758640	3.35222
12759812	4.10591
12759901	4.57389
12760144	3.66749
12765514	3.0936
12765735	3.09852
12766649	4.63793
12768252	4.31281
12768454	3.40148
12768696	3.57635
12769515	5.05172
12769803	5.58867
12769864	5.16995
12769877	4.64778
12769886	3.95074
12769902	4.21675
12771206	6.44828
12771580	5.05172
12771827	5.08128
12772225	4.72167
12772431	4.92611
12772914	6.367
12773210	4.44335
12773273	6.59606
12773416	4.54187
12773512	5.60345
12774536	5.0936
12774624	5.08374
12774701	5.15271
12775182	6.42857
12776433	5.44828
12776942	4.14778
12776993	7.35468
12776999	6.03448
12777106	7.44581
12777228	6.69458
12777890	6.58867
12777930	6.58867
12777945	6.58867
12777946	6.76601
12778086	8.84975
12778104	4.70197
12779006	3.92365
12779543	3.49754
12779568	3.84729
12779824	3.33005
12780067	2.20936
12780254	1.60591
12780519	2.2266
12780531	2.50739
12780976	1.79803
12780983	1.93103
12781095	4.22906
12781320	2.97044
12781835	4.81034
12781959	5.07143
12782154	4.63054
12782192	5.16749
12782231	4.80296
12782234	4.35222
12782238	4.52709
12782302	4.52217
12783567	3.79064
12783802	1.80788
12783831	2.00739
12784335	2.68473
12784643	1.99754
12784836	2.04926
12785611	2.16749
12785817	1.83744
12786323	1.8399
12786334	1.83005
12786430	3.22167
12786676	2.17241
12786893	2.15764
12787148	2.51232
12787326	1.67734
12787450	1.71921
12787523	1.26847
12788978	0.884236
12789005	1.15764
12789024	1.40148
12791420	2.74384
12792119	2.65764
12792857	2.15517
12792860	2.18227
12793103	2.89901
12793611	1.58867
12793939	2.17734
12794385	2.08374
12794654	1.44335
12794748	2.08374
12794996	1.39655
12795483	2.6798
12795695	1.72167
12796657	1.77833
12797719	1.81281
12797731	1.36946
12798087	2.35961
12798552	1.48522
12798691	2.46305
12798775	2.04433
12798799	2.49507
12799106	1.96305
12799685	3.16256
12800116	1.76108
12801521	1.35961
12801619	1.62315
12801801	2
12802113	1.27586
12802745	1.40887
12802760	1.83005
12803141	2.22906
12803325	1.51478
12803326	1.54926
12803476	3.33744
12803940	3.42857
12804443	2.633
12804445	2.74877
12804620	3.05172
12804674	2.72906
12804739	2.61576
12806188	3.76847
12806316	2.3399
12806411	2.15517
12807767	2.59606
12808742	1.50493
12809058	1.80296
12809156	2.10099
12810278	2.44581
12811339	1.76355
12811432	2.04926
12811926	2.00985
12812105	1.86207
12812681	2.53202
12813148	5.65764
12813816	4.52463
12813830	4.39409
12813835	4.39409
12813839	4.39409
12813874	4.60591
12814079	4.75862
12814567	2.60591
12814930	2.68966
12815561	1.76847
12816157	3.53448
12816326	2.40887
12816395	2.40887
12816707	2.74138
12817626	2.24384
12817884	2.15517
12817898	2.45813
12818104	2.30296
12818559	1.59606
12819816	2.20443
12820199	1.98276
12820439	1.1133
12820816	1.78325
12821895	2.19704
12822086	1.0936
12822764	1.47044
12823175	1.94089
12824555	1.34236
12824772	2.0665
12825784	2.10099
12825785	2.37931
12825795	1.76847
12825805	1.97537
12826130	3.25616
12826157	2.02463
12826595	1.94335
12826596	1.79557
12826866	2.45567
12827158	1.43596
12827765	1.42118
12827892	2.06404
12828282	2.81034
12829256	1.96552
12829396	1.99261
12829706	3.50246
12829950	2.65764
12830153	2.0197
12831403	1.78079
12831482	2.35961
12831586	1.71675
12832248	1.09852
12832796	1.90148
12832837	1.3867
12832907	1.3202
12832926	1.93103
12833399	2.19951
12833408	1.42118
12834457	1.78079
12835048	1.52463
12835759	1.90394
12836001	2.05665
12836520	2.97537
12836976	2.23153
12837231	2.61823
12837288	2.47291
12837929	2.62315
12838984	2.34483
12839103	2.20936
12839154	2.09606
12839750	2.133
12840513	2.16995
12840989	3.07882
12841261	2.5197
12841361	1.96798
12841374	1.89409
12842667	1.98276
12843448	2.44089
12843655	1.42365
12844187	1.37438
12844470	1.44828
12844702	2.60345
12844813	1.81773
12844897	2.25862
12845014	2.12808
12845070	2.13547
12846116	2.02217
12847397	1.55419
12848387	2.28079
12848630	4.17488
12849377	3.34483
12849592	2.79064
12849599	2.92857
12849674	3.367
12849736	3.7734
12850414	2.11576
12850415	1.95813
12850929	3.86946
12851173	3.15271
12852396	3.83005
12853200	3.55665
12853904	3.68719
12854933	3.80049
12854937	4.17488
12856023	2.73153
12856258	3.38916
12856334	3.33005
12856580	2.46059
12857120	1.98522
12858117	3.81034
12858817	3.05419
12859469	2.10837
12859544	3.18966
12859574	2.5
12859744	3.14778
12860107	4.04433
12860109	2.19458
12860111	2.44581
12860113	2.39901
12860115	2.50985
12860117	2.99754
12860119	2.66502
12860121	2.47044
12860127	3.02463
12860135	3.26847
12860137	3.99507
12860139	4.2069
12860141	5.34483
12860145	5.44828
12860298	5.54433
12860973	4.74138
12861088	4.72906
12861096	5.05419
12861138	4.67488
12861348	4.25369
12861402	4.25369
12861599	5.46059
12861663	4.54187
12861674	4.55665
12862292	2.89163
12862358	2.867
12862367	2.73645
12862396	4.34236
12862752	3.52956
12863214	3.5936
12863331	3.38177
12863347	3.73892
12863467	5.9532
12863607	5.2069
12863721	5.03695
12864125	4.68227
12864408	5.29064
12864578	4.62808
12864662	4.23399
12864702	4.75862
12864930	4.39655
12864972	4.39655
12864991	4.39655
12865022	4.63054
12865168	4.38916
12865321	4.53941
12865438	5.7734
12865493	4.87192
12865524	5.16502
12865790	5.03202
12866067	4.75123
12866218	4.75123
12866400	4.62069
12866481	5.16749
12866641	4.4335
12866927	5.87685
12867102	5.10345
12867214	4.85222
12867243	4.51232
12867456	4.07635
12867466	3.87438
12867467	4.60837
12867698	3.84483
12867710	3.9532
12868104	4.11823
12868246	3.89901
12868389	4.42118
12868408	4.25369
12868416	3.73645
12868518	5.24384
12868686	4.5665
12868687	4.23892
12868689	4.09113
12868690	4.1601
12868761	4.23645
12869145	3.80788
12869519	3.80788
12869636	3.80788
12869963	3.92365
12870075	4.08621
12870324	4.81527
12870339	4.42118
12870374	3.54187
12870594	3.46305
12870677	4.00739
12870802	3.10837
12870876	3.37685
12871038	3.26108
12871057	2.89163
12871061	3.32512
12871132	5.18227
12871723	5.27094
12871815	4.5
12871817	4.24138
12871850	4.9532
12871984	4.367
12872326	4.37931
12872641	4.33005
12872647	4.30788
12872747	4.30788
12873014	4.32759
12873025	4.5665
12873388	4.22167
12873461	4.35468
12873599	4.94581
12873640	4.07882
12873939	4.46552
12873956	4.14286
12874849	3.33498
12874949	3.33744
12875460	2.68719
12875927	3.83005
12875953	3.09852
12876053	2.97044
12876057	3.40887
12876085	3.9803
12876089	3.56404
12876093	3.367
12876097	3.36207
12876477	3.75369
12876701	3.78079
12876744	3.5665
12876804	2.96059
12876893	2.87931
12877055	3.0468
12877184	2.65517
12877295	2.63547
12877625	3.97537
12914113	4.01232
12914434	3.85468
12914453	4.86946
12914492	3.14532
12914739	5.11576
12914801	4.81527
12914829	4.18719
12914915	6.76355
12914994	4.89409
12915092	4.89409
12915170	4.89409
12915286	4.89409
12915524	5.72167
12915873	2.01478
12916067	2.133
12916203	2.88424
12916210	2.52217
12916350	2.3867
12916357	4.14778
12916405	3.7069
12916426	3.4532
12916433	3.80049
12916436	4.10099
12916586	3.33251
12916788	4.45074
12916817	2.39901
12916843	2.5468
12916847	3.83498
12916851	3.91379
12917396	3.76601
12917754	4.1798
12917881	3.82512
12918149	3.72414
12918187	4.24631
12918219	5.18966
12918233	5.01232
12918241	5.09852
12918386	5.03941
12918468	4.96305
12918493	5.99261
12918560	3.80049
12918616	3.70443
12918695	3.63054
12919036	4.01232
12919114	3.52463
12919179	3.52463
12919268	3.52463
12919293	3.56897
12919460	4.00493
12919620	3.65517
12919654	3.9803
12919831	3.55172
12919924	4.6601
12919933	3.99754
12920468	3.92365
12920729	4.14039
12920800	4.99261
12920948	3.44828
12921287	3.58621
12921324	4.21182
12921443	3.73399
12921522	3.31773
12921549	3.37931
12921584	3.57882
12921723	3.16502
12921786	3.61576
12922012	4.39901
12922084	5.5
12922139	4.78571
12922323	4.95567
12922650	5.58374
12922916	5.33498
12923187	5.00246
12923375	4.66502
12923605	4.52463
12923727	4.70197
12923741	5.59113
12923780	4.34236
12923898	4.62069
12924057	4.84483
12924114	4.69704
12924160	5.46305
12924606	5.24631
12924623	5.39409
12924661	4.44828
12924748	5.8202
12924784	4.85714
12924836	5.60345
12924844	5.25616
12924937	5.63547
12925150	5.57389
12925560	7.07635
12925619	5.46552
12925637	6.10837
12926149	6.10345
12926159	4.67241
12926196	4.58128
12926198	2.867
12926202	3.02217
12926404	2.85222
12926586	3.8867
12926936	2.97044
12927026	5.44089
12927105	4.85714
12927125	5.71921
12927685	5.08374
12927687	4.64039
12927823	5.04433
12927885	4.99015
12927913	7.12808
12927941	5.13793
12927954	5.29064
12928017	5.33498
12928140	6.91379
12928142	4.93596
12928150	6.37438
12928178	5.81034
12928182	5.63547
12928658	7.30788
12928817	6.76601
12929164	7.10591
12929233	7.65517
12929505	7.3399
12929549	7.37931
12930247	7.26847
12930423	8.0936
12930753	8.15025
12930818	7.84729
12931181	7.65517
12931269	7.64778
12931317	7.7069
12931368	7.78818
12931480	7.06404
12931572	7.57143
12931998	5.42118
12931999	5.17488
12932040	6.47537
12932153	6.58374
12932162	8.6601
12932668	11.1847
12932755	9.24877
12932759	8.16256
12932761	6.89409
12932763	6.46552
12932765	6.26108
12932875	6.8867
12932974	4.92118
12932975	4.88424
12933248	5.41379
12933284	5.65025
12933315	5.07389
12933316	4.02709
12933326	4.88424
12933421	3.83005
12933468	4.41133
12933620	5.60345
12933759	4.21429
12933819	4.28818
12933844	4.8867
12933978	5.10099
12934020	6.30296
12934097	5.57143
12934161	5.22906
12934219	5.42611
12934604	5.54187
12935139	6.17241
12935192	5.25862
12935286	4.92857
12935331	4.73645
12935344	4.92118
12935361	4.92857
12935757	5.38424
12935758	4.28325
12935980	4.14532
12936177	4.4064
12936211	2.71182
12936367	2.60099
12936780	3.867
12937459	4.24384
12937672	5.27094
12937679	4.61084
12937699	5.05665
12937760	6.60345
12937777	4.18966
12938035	4.86207
12938084	4.60099
12938151	4.08867
12938347	4.08867
12938412	4.08867
12938413	4.08867
12938689	5.81034
12938749	8.08128
12938887	7.14532
12938892	6.75369
12938895	6.36946
12938900	6.30542
12938901	6.30542
12938904	6.36946
12938907	9.0665
12938908	5.4803
12938914	5.41379
12938915	6.18227
12939641	7.81281
12939656	5.55911
12939935	6.18227
12940022	5.35714
12940343	5.87438
12940419	5.23153
12940541	5.34729
12940557	6.2266
12940649	5.02463
12940855	4.96059
12940901	5
12941150	5.25616
12941383	5.2266
12941560	6.03695
12941693	5.2266
12941754	4.86946
12941817	4.86946
12942110	5.633
12942836	5.43596
12942853	4.16502
12943149	4.10345
12943210	4.91626
12943295	4.69704
12943390	4.02217
12943391	4.87685
12943512	4.46552
12943648	3.64778
12943860	3.80296
12943898	4.73892
12943916	4.00246
12943935	4.17734
12944187	3.46552
12944379	3.89655
12944582	3.96552
12944584	4.49507
12944611	3.73892
12945084	4.69458
12945291	4.21429
12945337	4.27833
12945550	4.27833
12945571	4.22906
12945573	4.22906
12945598	4.41872
12945691	4.04433
12945811	4.30788
12945895	3.85714
12946817	3.36453
12946944	3.65517
12947009	2.92857
12947042	2.84236
12947056	2.97783
12947062	3.02463
12947114	4.49507
12947222	5.05665
12947294	4.3399
12947693	4.49507
12947722	4.71182
12947731	4.133
12947810	4.49261
12947881	5.07389
12947981	5.28325
12948165	3.84975
12948313	4.64778
12948377	3.94581
12948634	4.35468
12948791	4.2734
12948954	3.52217
12949068	3.89409
12949183	3.61823
12949598	3.71675
12950048	4.77833
12950134	8.60099
12950665	7.33251
12950743	7.33251
12950843	7.38424
12950921	7.64286
12951151	8.97783
12951282	7.36207
12952090	7.53941
12952093	4.87192
12952094	3.99507
12952626	4.31527
12957650	3.99507
12957737	3.39655
12957740	3.21921
12957749	3.11823
12957761	2.96798
12957838	3.23399
12958638	2.73645
12958646	2.98768
12958701	2.81034
12958799	2.37192
12959268	3.14532
12959314	2.4803
12959333	2.14778
12959364	2.53202
12959466	2.46798
12959540	2.35961
12960253	2.30788
12960738	2.31281
12961160	2.39655
12961185	2.62315
12961231	2.42365
12961443	2.44828
12961457	2.31773
12961473	2.85468
12961552	2.13054
12961626	2.26355
12961762	4.02217
12961813	4.09606
12961825	3.68966
12962290	4.1601
12962362	4.4064
12962498	4.45567
12962721	4.72167
12963148	4.66995
12963456	4.16749
12963663	4.28325
12963669	5.0665
12963723	3.45074
12963943	3.08867
12964067	3.10099
12964083	2.82266
12964250	2.60099
12964416	3.27586
12964548	3.59852
12964682	3.19212
12964826	3.17241
12964841	3.19212
12964852	4.32266
12964855	3.47783
12965067	4.92365
12965415	4.1798
12965741	4.46798
12965771	4.6133
12966073	4.34975
12966155	4.46552
12966199	4.52709
12966318	4.19212
12966566	4.10099
12966835	4.41379
12967021	3.0665
12967024	2.90148
12967151	3.29064
12967157	3.28818
12967498	3.29064
12967754	2.91133
12968020	2.57882
12968254	3.33251
12968255	2.58128
12968617	2.71429
12968879	2.68473
12968969	2.64039
12969059	2.2734
12969211	2.44089
12969829	2.3867
12969877	2.85468
12970258	2.75616
12970400	3.79803
12970415	3.24384
12970615	3.38424
12970616	3.63793
12970921	3.99015
12971288	2.95567
12971436	3.10591
12971659	4.27094
12972028	5.28079
12972120	4.83251
12972123	4.89655
12972187	4.81034
12972197	4.49261
12972199	5.83498
12972267	2.73892
12972463	3.13793
12972517	3.00246
12972837	3.1798
12973335	4.27833
12973443	3.21429
12973562	2.92118
12973626	2.54187
12973711	3.13793
12973742	4.32512
12973748	3.38424
12973786	3.54433
12973807	4.40394
12974021	3.72167
12974088	3.81034
12974143	3.8867
12974842	3.82759
12975113	3.35961
12975114	3.69458
12975311	4.03941
12975443	4.30788
12975787	3.87438
12975795	3.71675
12975798	3.87438
12975838	3.64039
12975910	3.4335
12976235	3.03448
12976494	2.98768
12976500	3.08867
12976568	3.04187
12976570	3.20197
12976676	3.45813
12976801	3.37685
12976973	3.19704
12977049	3.10837
12977187	3.10837
12977299	3.10837
12977361	3.67241
12977625	3.06897
12977665	3.32266
12978041	4.63793
12978208	3.95567
12978250	3.84236
12978270	3.8867
12978578	3.91379
12978750	5.82512
12979093	3.60099
12979100	3.50246
12979114	3.18473
12979331	2.95567
12979370	3.17488
12979411	2.89163
12979555	4.10837
12980035	4.07389
12981441	4.2266
12981745	4.52217
12981942	4.08128
12982119	4.12069
12982198	4.05665
12982427	3.96552
12982977	4.05665
12983065	3.95813
12983195	3.95813
12983397	3.95813
12983774	4.03448
12984042	4.01724
12984235	4.37685
12984473	4.08621
12984487	4.73892
12984600	4.04187
12984907	4.2734
12985284	5.99015
12985485	3.82266
12985514	2.99261
12985648	3.32266
12985703	3.11084
12985712	3.40887
12985879	3.60345
12986509	3.14778
12986598	3.20443
12987050	3.56404
12987113	3.43596
12987127	3.43842
12987197	3.39655
12987489	3.59606
12987529	3.65764
12987851	4.78571
12988158	4.30542
12988738	4.32759
12988751	4.02956
12989048	4.00246
12989506	5.02956
12989542	4.30788
12989594	4.36946
12989972	4.19704
12990098	4.39901
12990274	4.90148
12990468	4.45567
12990672	4.60345
12990679	4.33251
12990703	4.58128
12990705	3.91379
12990924	3.57882
12991095	3.54926
12991336	3.60099
12991355	3.47537
12991436	3.50493
12991540	3.4803
12991576	3.40887
12991700	3.49015
12991716	3.42857
12992597	4.16502
12992599	3.28818
12993152	3.50246
12993238	3.81281
12993254	3.00985
12993257	2.91626
12993277	3.58374
12993299	3.1133
12993307	2.64039
12993661	2.71182
12993680	2.98768
12994092	2.55419
12994179	2.92365
12994643	6.1601
12994777	4.65764
12995186	4.85961
12995254	6.39409
12995392	4.64532
12995564	4.76847
12996139	4.63547
12996767	4.5468
12996811	4.5468
12996860	4.64532
12996943	4.49754
12997251	4.64532
12997609	4.95074
12997881	4.97537
12997887	4.72906
12998218	4.89655
12998460	6.87685
12998509	5.0468
12998568	5.18227
12998713	5.05419
12998915	5.48276
12999159	5.26847
12999228	5.84729
12999272	6.10099
12999358	5.72167
12999693	5.69951
13000214	5.77094
13000287	5.71182
13000391	5.82266
13000721	5.74877
13000722	8.12808
13000757	6.69212
13000760	7.93842
13000873	7.74631
13000876	7.68473
13001170	8.0468
13001172	7.39901
13001688	5.83251
13001710	5.61576
13001728	5.61576
13001890	5.81281
13001996	5.7734
13002320	5.73645
13002710	5.867
13002763	5.80788
13003164	5.70936
13003166	5.74138
13003382	5.70936
13003830	6.08867
13003898	6.13054
13004023	5.69458
13004033	6.77586
13004272	7.02956
13004786	5.33005
13005045	5.5
13005302	6.26355
13005596	3.33744
13005730	3.17734
13005855	5.08128
13005899	3.81527
13006511	4.01478
13006565	4.40887
13006571	3.60591
13006579	3.69704
13006727	4.08128
13007099	5.50246
13007126	4.88424
13007314	6.12808
13007372	5.03448
13008017	4.61084
13008052	5.05665
13008116	4.67488
13008207	4.51232
13008376	4.48522
13009021	4.56158
13009155	4.53941
13009191	4.97783
13009292	5.91133
13009499	6.97537
13009906	6.76601
13011011	6.36453
13011015	4.55419
13011019	4.29557
13011023	6.73153
13011038	6.58867
13011047	6.4064
13011051	6.4064
13011055	6.4064
13011070	6.4064
13011230	6.40394
13011450	5.24384
13011657	5.79803
13011938	3.65517
13012197	3.88177
13012774	3.83251
13012848	3.73153
13013037	3.79064
13013149	4.03202
13013568	4.09113
13013616	3.51724
13013753	4.27586
13013878	5.78818
13013933	4.74877
13013964	4.69951
13014030	5.48768
13014085	6.11823
13014279	5.68966
13014329	5.68966
13014587	5.68966
13014588	6.29064
13014614	5.85222
13014640	6.63547
13014730	4.5936
13014735	4.59852
13015058	4.90887
13015357	4.79557
13015916	5.6133
13016213	4.88916
13016226	5.21675
13016342	4.76601
13016512	4.77094
13016855	4.76108
13017163	4.72906
13017283	4.41379
13017372	4.46305
13017407	4.41379
13017479	4.41379
13017544	4.47044
13017623	5.133
13017784	4.48768
13017844	4.5936
13018088	5.23645
13018284	4.0468
13018296	5.40394
13018323	1.67241
13018350	1.47537
13018647	2.00246
13018722	1.14286
13018724	1.3202
13018795	4.50246
13018806	3.22906
13018824	3.21182
13018832	3.71921
13018835	4.06404
13019252	4.14286
13019761	4.62315
13020296	4.00246
13020382	3.68966
13020527	4.08374
13021196	4.25123
13021265	4.55665
13021266	3.83251
13021275	2.7734
13021386	3.70936
13021599	2.89409
13021669	3.02956
13021967	2.61576
13021972	2.48276
13021980	2.47537
13021987	2.9803
13022004	3.00246
13022139	3.1798
13022200	6.96798
13022226	5.97044
13022227	5.29803
13022236	5.06158
13022243	5.06158
13022246	5.36207
13022248	4.1798
13022298	4.70936
13022588	3.1601
13022731	2.43596
13022945	5.5197
13022951	3.90148
13023091	4.75616
13023143	4.50739
13023226	4.70443
13023371	4.47291
13023412	5.5468
13023440	3.53448
13023478	3.56404
13023516	4.36946
13023517	3.43103
13023614	3.89655
13023623	3.47291
13023627	3.55665
13023648	5.39655
13023691	3.67488
13023698	3.59852
13023705	3.69458
13023807	3.97783
13023881	5.02217
13023893	3.60591
13024095	3.24138
13024104	2.79064
13024454	2.85961
13024602	2.99015
13024830	4.64778
13025382	3.65271
13025552	3.69951
13025626	3.68473
13025629	6.29557
13025712	3.72414
13025719	3.6798
13025722	4.41133
13025725	3.83744
13026010	3.69212
13026251	3.92365
13026291	4.25123
13026332	3.97291
13026507	3.64039
13026692	3.69212
13026763	4.11084
13026859	2.72906
13027179	2.79557
13027267	2.87685
13027510	3.6133
13027952	3.83251
13028783	4.82512
13028989	3.91133
13029073	3.82512
13029213	5.73892
13029686	4.94089
13029977	4.83498
13030252	4.28818
13030534	4.4335
13030590	4.17488
13031163	4.15764
13031907	5.18719
13032074	3.42857
13032101	4.05665
13032335	4.59606
13032906	4.84729
13033013	5.19704
13033327	4.71675
13033782	4.58867
13034921	7.24877
13034963	9.29557
13034964	8.69212
13035091	10.7635
13036095	8.94089
13036801	9.16995
13036925	9.06158
13036955	9.03695
13037860	8.39409
13037908	11.7709
13038353	11.3719
13038466	9.72906
13038790	8.84729
13038872	9.89901
13039226	9.13054
13039364	9.19458
13039433	9.13054
13039702	10.1995
13040397	9.45567
13041770	9.48276
13041884	10.4384
13042206	8.17241
13042579	5.98768
13042838	6.39163
13042979	6.65271
13043168	5.83005
13043262	5.49754
13043903	5.78571
13043917	5.97783
13044626	5.0197
13044660	5.25616
13044709	5.85714
13044714	5.12315
13044841	5.65517
13045483	6.35222
13045904	6.56158
13046262	5.86207
13046450	7.16995
13046712	5.04187
13046743	5.25123
13046948	6.03448
13046955	5.59113
13047021	5.02463
13047122	5.07635
13047196	5.18966
13047380	4.05172
13047593	3.59606
13047758	4.0936
13048220	6.93596
13048444	5.9803
13050068	6.00246
13050185	6.00985
13051073	6.00739
13051894	6.72414
13052196	5.43103
13052668	5.64039
13052862	7.53941
13053272	6.72167
13053324	6.61823
13054294	6.51232
13054418	6.60837
13054421	7.84483
13054523	3.77094
13055207	4.49507
13055296	4.84236
13055867	4.03695
13057095	4.15025
13057414	4.96552
13057800	6.00985
13058091	4.60591
13059131	4.55911
13059167	6.84236
13059811	4.01724
13059950	4.03448
13060162	7.34483
13061105	5.52217
13061177	6.09852
13061178	3.69704
13061181	4.96798
13061365	4.32512
13061474	4.24631
13062206	6.65271
13062276	3.26847
13062915	3.35961
13063209	3.62562
13063859	4.59113
13064026	3.34236
13064027	3.65271
13064123	3.34483
13064718	5.25123
13064825	3.91379
13064909	3.69951
13065190	3.67488
13065527	3.87685
13065698	4.77586
13066226	2.67488
13066256	2.71429
13066475	3.39901
13066571	2.59606
13066572	2.633
13066737	2.60837
13066782	2.57635
13066783	3.16749
13067068	3.09852
13067074	2.76601
13067086	2.52463
13067087	2.43596
13067093	3.3867
13067111	3.55172
13067114	3.43103
13067246	3.48276
13067794	3.23892
13067866	3.23892
13068264	3.23892
13068307	3.23892
13068457	3.2734
13068485	3.57635
13068720	2.60345
13069089	4.59113
13069144	4.67488
13069173	4.47044
13069318	4.37931
13069362	4.35222
13069578	4.32266
13070005	4.37192
13070439	4.34729
13071840	4.47537
13072105	4.41133
13073348	4.70936
13073479	4.45567
13073725	4.17241
13073780	4.02217
13074220	4.68227
13074672	3.89409
13074711	3.90887
13075197	4.64778
13075257	5.3867
13075544	4.7069
13075603	4.64778
13075629	4.64039
13075651	5.60099
13075810	4.25616
13076378	4.4064
13076448	3.40148
13076961	3.43103
13077400	4.39655
13077869	4.75616
13077891	3.72167
13078459	4.10099
13078675	3.41379
13078713	4.84483
13078747	4.41133
13078876	4.87685
13079008	4.43596
13079025	4.43103
13079026	5.21675
13079103	3.39901
13079394	2.65764
13079445	3.46059
13079563	2.76847
13079634	2.53202
13079763	2.38916
13079822	3.97537
13080474	3.2266
13080668	2.89163
13080936	3.46552
13081077	4.3867
13081132	2.72906
13081163	2.62808
13081939	3.35222
13083524	2.54926
13083823	2.82759
13084028	2.68966
13084275	2.31527
13085221	2.70443
13085238	2.83744
13085251	2.50246
13085283	2.61576
13086068	3.12562
13086088	2.67488
13086100	2.54187
13086121	2.83005
13087140	3.69951
13087232	3.2069
13087584	3.19212
13087894	3.58867
13087906	4.15271
13088091	3.89409
13088508	2.70936
13088662	2.64286
13089489	4.12562
13089921	3.05911
13090139	2.95074
13092336	3.54433
13092574	3.11576
13092717	3.09113
13092992	2.98522
13093258	3.16502
13095953	2.69951
13095975	2.7734
13096121	3.133
13096386	2.44089
13096917	3.59852
13099268	3.51232
13100871	4.6798
13100913	4.68473
13101457	4.41379
13101547	4.5
13101965	5.34729
13102275	4.46305
13102441	4.86946
13102479	5.87438
13103169	3.6133
13103635	5.18227
13103648	3.77833
13103908	3.70443
13104941	5.10837
13105264	3.71921
13105703	4.3867
13106406	3.73399
13106617	4.03695
13106644	4.12069
13106655	3.44581
13106805	4.03448
13106919	3.69951
13106930	3.65025
13107666	4.44089
13107748	7.66256
13107765	6.367
13108174	7.633
13108196	7.90394
13108237	9.08374
13108296	8.55172
13108443	8.40148
13108536	8.51232
13108622	8.39901
13108626	8.39655
13109444	8.4803
13109862	10.4089
13110130	6.65271
13110171	6.75369
13110244	6.65271
13110505	7.67488
13110620	6.17734
13110640	6.1798
13110941	6.24384
13111118	6.28571
13111123	6.23645
13111180	6.72414
13111543	6.79064
13111877	5.94581
13112759	6.92857
13113389	6.95567
13113718	6.62069
13113723	6.87192
13113841	6.81281
13113861	6.78571
13114355	6.86207
13114564	6.81034
13114568	6.83251
13114830	8.16749
13114831	7.52709
13115352	7.52709
13115530	7.92118
13115591	7.11823
13115711	7.43596
13116234	6.20936
13116378	6.20936
13116437	6.24384
13116544	6.20936
13117071	7.52217
13117577	11.1576
13117898	14.8522
13117918	13.1281
13117938	13.1281
13117946	12.5197
13117951	12.8103
13117962	12.931
13117963	11.8818
13117966	11.569
13117967	11.5567
13117970	11.7463
13117971	11.6158
13117974	11.9089
13117989	12.3522
13118001	10.298
13118092	11.6084
13118093	7.57882
13118123	7.79557
13118216	6.52217
13118220	6.55911
13118264	7.82759
13118517	6.03695
13118755	6.72414
13118877	6.18966
13118901	8.33744
13118930	7.04433
13119122	8.03202
13119145	7.96798
13119553	7.32266
13119682	7.75862
13120053	6.60099
13120164	8.5665
13120393	8.21675
13120404	9.30296
13120583	9.23153
13120704	11.1355
13120727	9.86946
13120733	10.0271
13120748	9.76601
13120810	8.07143
13120816	8.41379
13121112	8.59113
13121133	8.13547
13121143	8.73153
13121322	6.75862
13121326	8.12069
13121606	7.25369
13121607	7.30788
13121735	8.38916
13122139	7.67241
13122252	8.9532
13122253	7.58374
13122574	6.7734
13122654	8.60345
13122711	14.8473
13123245	15.3424
13123562	14.6182
13125001	14.6527
13125107	14.5
13125333	14.5
13125361	14.5
13125382	14.5
13125760	14.5
13125970	14.5
13126055	14.9089
13126250	15.6182
13126410	15.5985
13126412	11.3916
13126414	11.1773
13126416	11.7833
13126420	8.34236
13126422	5.44828
13126424	4.76847
13126516	4.57635
13126697	6.23153
13126748	3.47783
13127932	3.54433
13128054	5.12562
13128343	3.42365
13128495	3.38424
13128576	5.31773
13128664	2.91626
13128701	3.00246
13128883	4.99507
13128889	5.3202
13129128	5.48522
13129163	4.78818
13129193	5.53448
13129784	4.49507
13130052	4.5665
13130170	8.50985
13130339	8.50493
13130500	15.1108
13130708	13.2882
13130929	13.1552
13131069	13.1552
13131231	13.1552
13131239	13.3325
13131259	13.1552
13131373	14.1404
13131533	13.3448
13131578	13.1675
13131653	13.1675
13132112	13.1675
13132445	13.1675
13132674	14.1872
13132675	10.0862
13132873	10.1502
13133026	11.1379
13133196	6.7734
13133316	8.36946
13133325	6.71429
13133434	6.94828
13133444	6.56404
13133448	6.71182
13133452	7.14286
13133675	7.12808
13133726	7.0665
13133759	6.84975
13133840	7.43103
13133926	6.84975
13133933	7.05911
13134104	7.65271
13134233	6.7734
13134361	7.27833
13134773	6.81773
13134994	6.68966
13134996	6.99261
13135472	8.58128
13135746	8.01478
13135760	7.64532
13136086	8.1601
13136293	7.53941
13136662	7.58374
13136701	9.48276
13136744	8.19212
13136940	8.17734
13136997	8.15025
13137080	8.08374
13137247	7.04433
13137297	7.71921
13137506	6.8202
13137886	6.633
13137887	6.633
13137995	8.80049
13138716	6.75123
13139209	6.73645
13140033	6.94335
13140070	7.31527
13140179	6.94089
13140505	7.15025
13140642	7.36207
13140868	7.25369
13140895	7.0197
13140947	6.99754
13141097	8.30296
13141250	7.11823
13141315	7.09606
13142521	7.39163
13142657	7.2069
13142688	7.2734
13143315	7.02463
13143645	6.95813
13144012	8.26355
13144246	6.96059
13144361	8.13793
13144494	8.20197
13144533	7.82759
13144698	10.4335
13144717	8.55911
13145056	8.87438
13145416	6.99507
13145466	7.12069
13145531	6.93842
13145818	7.75369
13146391	7.58621
13147201	8.15025
13147526	7.26601
13147584	7.30542
13148048	8.92365
13148213	6.83744
13148255	7.30296
13148412	6.61823
13148568	6.89655
13149022	6.82759
13153981	6.94335
13154182	5.10591
13154190	5.26847
13154248	6.76601
13154341	5.86453
13154526	5.38424
13155845	6.42118
13155909	5.38424
13156388	5.38424
13156389	5.38424
13156407	5.59113
13156624	5.36207
13157214	5.01478
13157300	5.2734
13157498	5.21182
13157574	11.7833
13157776	9.74138
13157780	9.06404
13157821	9.3202
13157926	9.05419
13157986	9.16256
13158006	9.03202
13158008	10.468
13158055	10.6281
13158558	10.5665
13158836	10.5099
13158839	10.5099
13158928	10.5099
13159014	10.5099
13159279	10.5419
13159392	10.4458
13159419	10.4532
13159796	10.4458
13160105	10.4458
13160180	10.1429
13160327	10.1207
13160363	10.0616
13160455	10.032
13160509	10.032
13160761	10.032
13161028	11.5123
13161076	9.73399
13161176	9.73399
13161337	9.73399
13161378	10.1084
13161527	9.7931
13161941	9.68966
13162347	9.68966
13162482	9.68966
13162691	10.8424
13162893	9.97783
13163074	9.97783
13163129	9.97783
13163745	9.97783
13164272	9.97783
13164331	9.97783
13164448	9.97783
13164550	10.0517
13164886	10.0246
13165571	10
13165924	9.99261
13165938	10.2956
13166244	9.70443
13166431	9.19704
13166635	10.1773
13166660	9.21921
13166733	10.0813
13166759	7.97537
13167013	8.36946
13167211	8.51232
13167500	8.1601
13167502	8.69951
13167588	8.53941
13167626	8.62069
13167766	9.07635
13167854	10.5443
13167963	9.9335
13167965	9.69704
13167967	9.83498
13167969	12.3596
13167975	11.8818
13167977	11.8818
13168057	11.9532
13168085	11.6552
13168087	10.5049
13168125	10.335
13168866	10.4384
13169132	10.7611
13169247	10.0172
13169929	10.0862
13170270	8.29064
13170362	8.29064
13170465	8.29064
13170634	8.29064
13170870	8.29064
13170916	8.42611
13171172	8.51724
13171370	8.58128
13171528	8.72167
13171616	8.19704
13171647	8.14532
13171754	8.28325
13172004	8.22414
13172083	8.24877
13172137	8.2266
13172152	8.2266
13172368	8.74384
13172588	8.2266
13172658	9.9532
13172663	9.19704
13172676	9.21921
13172800	9.19704
13172868	9.19704
13172908	9.81281
13173050	9.91872
13173051	9.80049
13173160	9.86453
13173168	10.0369
13173316	9.82759
13173580	9.82759
13173934	9.74384
13174002	9.72167
13174029	9.85714
13174078	10.2241
13174336	9.68227
13174450	10.0246
13174508	9.83498
13174535	9.69951
13174950	10.0197
13174996	9.72167
13175541	10.8596
13175600	10.3818
13175612	10.665
13175616	8.75123
13176205	9.17488
13176263	8.73645
13176268	8.66995
13176269	8.34975
13176980	8.95567
13176995	8.63793
13177023	8.74138
13177024	8.5936
13177103	8.62562
13177607	9.73153
13177667	9.5
13177688	9.5
13178469	9.5665
13178575	9.83744
13178610	9.1601
13178723	9.41626
13178756	9.21675
13178912	9.21675
13179305	9.21675
13179422	9.21675
13179427	9.55911
13179445	8.89655
13179450	8.89655
13179502	8.89655
13179636	8.89655
13179713	8.89655
13180107	8.89655
13180136	9.133
13180194	7.80788
13180436	7.83005
13180628	8.44335
13180741	8.2069
13180811	8.2069
13180815	8.63547
13180849	10.4729
13180924	9.01232
13181186	9.01232
13181208	9.01232
13181385	10.5025
13181708	8.03202
13181837	8.01232
13182062	8.92365
13182222	8.10345
13182278	8.10345
13183030	10.0542
13183070	9.82512
13183109	9.41626
13183283	9.35714
13183631	10.0591
13183851	9.27833
13184438	12.399
13184470	9.51724
13184551	9.51724
13184689	9.51724
13185719	12.3424
13185825	9.79064
13186272	11.0837
13186647	4.1601
13186671	3.82759
13186767	4.6798
13186938	7.71182
13187079	8.95074
13187655	8.37685
13187837	8.36946
13188147	8.2266
13188311	8.35961
13188395	8.10345
13188486	7.67488
13188626	7.4335
13188734	7.22414
13188976	8.47044
13189428	6.57389
13189429	6.28571
13189910	7.13547
13190210	8.70936
13190266	7.51478
13190906	7.5
13190918	7.9532
13191071	7.4532
13191377	10.0788
13191547	7.81281
13191737	8.97783
13192818	8.41626
13193419	9.29803
13193794	7.85714
13194104	8.90887
13194761	8.12808
13194780	7.97044
13194826	7.44828
13195851	7.68966
13195987	7.06897
13196031	7.15271
13196380	7.00985
13196851	7.24384
13197286	8.36946
13197596	7.52956
13197707	7.59606
13198145	9.68966
13198265	8.12315
13198606	8.06404
13198607	8.23153
13199303	10.8744
13199509	8.28818
13199855	8.40394
13199887	9.01724
13199968	9.14039
13200294	8.0665
13200464	7.91133
13200959	7.51478
13201229	11.9138
13201641	16.197
13201857	15.5148
13201876	15.5148
13201878	15.5148
13201886	15.5148
13201894	15.5148
13201903	15.5148
13201906	15.5148
13201909	15.5148
13201920	15.5148
13201927	15.5148
13201934	15.5148
13202198	17.7069
13202226	9.15764
13202295	8.18473
13202402	7.02709
13202462	8.16502
13203098	6.31034
13203100	6.21675
13203236	7.06897
13203453	6.75123
13203860	6.42611
13203880	7.2069
13204091	6.57389
13204172	6.77586
13204319	8.27586
13204365	7.08621
13204369	7.88177
13205317	7.21429
13206795	8.01478
13207351	7.50246
13207416	7.30542
13207887	8.30788
13207888	9
13208051	8.54433
13208380	10.0099
13208511	11.2069
13208558	10.4975
13208560	7.56404
13208566	7.11576
13208568	6.66749
13208606	6.97537
13208812	8.96059
13209258	5.9064
13209393	5.79064
13209450	7.02709
13209482	5.03448
13210353	6.2734
13210477	5.44828
13210602	4.84729
13211089	4.95074
13211353	5.18473
13211897	5.71675
13212190	4.41133
13212259	4.23153
13212271	4.24877
13212283	4.8867
13212438	4.65271
13212546	5.05172
13212673	5.26601
13212764	5.68966
13213013	6.03695
13213040	5.5936
13213047	5.5936
13213132	5.633
13213575	5.76355
13213622	7.35714
13213799	6.44581
13213886	6.4064
13214027	6.33744
13214073	6.29803
13214305	6.29803
13214477	6.29803
13214528	6.31773
13214597	6.29803
13214614	6.43596
13214766	6.48522
13214933	6.60837
13215180	5.96798
13215189	4.57143
13215343	4.34483
13215380	4.42118
13215472	5.65271
13215547	5.40394
13215689	6.07882
13216014	5.9064
13216016	5.34483
13216018	5.0197
13217284	5.24138
13217318	4.51232
13217441	4.2931
13217532	4.35222
13217604	4.33251
13217745	4.37438
13217749	4.4532
13218076	4.4532
13218095	3.85714
13218124	4.16502
13218149	5.71675
13218362	5.86453
13218378	4.64039
13218388	4.64039
13218390	4.64039
13218391	5.05419
13218447	5.15764
13218467	9.48522
13218495	4.75123
13218569	4.75123
13218613	5.00246
13218693	5.33744
13218697	3.28818
13218837	3.4335
13218930	3.27094
13218988	3.51724
13219100	4.16749
13219522	3.95074
13219736	8.30049
13219809	6.58374
13219982	6.86946
13219997	6.65271
13220312	6.70443
13220746	7.54187
13220837	6.81034
13221021	8.36207
13221033	7.27833
13221041	7.22906
13221045	6.74631
13221051	6.74631
13221053	6.6133
13221055	7.9532
13221057	7.14039
13221058	7.65025
13221066	9.72414
13221195	9.31773
13221358	9.48276
13221384	14.7562
13221532	11.6552
13221936	12.0148
13222225	11.5887
13222235	15.2734
13222306	13.2266
13222667	13.335
13222927	13.6429
13223005	14.5493
13223254	13.2167
13223776	13.2709
13223866	13.3645
13224056	16.0887
13224162	12.601
13224241	12.4384
13224293	11.9729
13227040	13.1847
13227195	11.3916
13227257	11.2931
13227333	11.4778
13227403	11.2438
13227415	11.2438
13227458	11.3054
13228058	11.3645
13228120	11.2438
13228381	11.4261
13228412	11.4852
13228753	13.0911
13228799	7.1798
13228931	9.83744
13228942	6.95074
13228948	6.95074
13228951	6.95074
13228965	6.95074
13228969	6.95074
13229043	7.38424
13229070	6.17241
13229072	4.44089
13229110	2.51478
13229118	1.9064
13229139	1.0197
13229140	0.17734
13229148	0.147783
13229149	1.70197
13229191	1.74877
13229194	1.02217
13229202	1.40887
13229222	1.88177
13229234	1.18719
13229261	1.44089
13229266	0.62069
13229323	0.800493
13229335	0.280788
13229341	1.72906
13229413	1.05172
13229425	1.38916
13229431	2.28571
13229432	1.70443
13229492	2.28079
13229493	1.26108
13229498	2.10345
13229500	1.26108
13229508	3.79557
13229543	5.41379
13229567	7.93103
13229589	7.41133
13229592	7.32512
13229620	7.32512
13229621	7.57882
13229652	8.03448
13229661	7.48522
13229690	7.71675
13229704	8.4064
13229724	7.6601
13229746	7.32512
13229753	6.5197
13229757	6.40394
13229764	6.15764
13229774	6.65764
13229778	4.91379
13229784	4.97537
13229817	5.37438
13229822	0.0591133
13229842	0.14532
13229877	7.91379
13229903	8.53941
13229919	10.2241
13229924	9.69458
13229929	12.1453
13229936	13.1552
13229949	13.3522
13229962	13.1724
13229982	12.9089
13229990	12.9089
13229991	13.798
13230002	13.9975
13230010	13.4877
13230016	14.0369
13230060	14.7438
13230133	18.1921
13230163	14.9089
13230169	14.9089
13230187	17.2956
13230284	15.6527
13230352	15.5887
13230373	16.7956
13230376	16.601
13230385	16.5369
13230413	17.4212
13230421	18.7315
13230428	17.6429
13230435	17.2217
13230441	16.7143
13230445	17.4852
13230462	16.0197
13230482	16.2438
13230509	16.2463
13230528	16.1823
13230533	17.5739
13230544	14.303
13230546	14.6429
13230549	10.9089
13230573	18.6847
13230693	9.90887
13230719	10.6773
13230756	10.798
13230758	10.67
13230765	11.3251
13230768	11.2315
13230775	10.7044
13230783	10.8793
13230790	12.3522
13230810	12.8399
13230824	10.8227
13230829	10.5394
13230845	10.5394
13230854	9.96552
13230857	11.1773
13230981	12.9729
13231541	10.2488
13231707	8.85961
13231722	8.97783
13231724	9.91872
13231821	9.66749
13231834	10.7586
13231879	8.16995
13232199	8.64039
13232209	5.45567
13232238	6.29557
13232265	5.99754
13232266	5.81281
13232396	6.43103
13232426	6.44089
13232494	7.93842
13232653	7.34483
13232657	6.37685
13232679	5.33498
13232682	6.00739
13232689	5.56158
13232691	4.75369
13232701	5.19458
13232702	5.3399
13232928	5.44335
13233005	5.89901
13233189	5.30296
13233218	6.18227
13233442	4.4532
13233713	4.89901
13234829	5.76847
13235252	4.46552
13235265	4.27586
13235858	6.01724
13236475	4.26355
13236707	5.17488
13237630	5.57635
13237996	4.62562
13238314	4.78079
13238691	6.83498
13239228	5
13239237	5.15517
13239446	4.77833
13239939	5.01232
13239954	5.03941
13240031	4.84975
13240223	4.62808
13240480	6.30296
13241114	4.78571
13241117	6.94828
13241119	5.52217
13242087	5.44089
13242091	4.18719
13242396	5.22414
13242426	3.74631
13242472	3.50985
13243203	5.33251
13243342	3.5936
13243900	5.133
13244164	4.00493
13244286	4.14778
13244309	3.84483
13244344	4.95813
13244434	3.96798
13245094	3.65517
13245131	3.87685
13245688	3.633
13246215	3.6133
13246365	3.40887
13246488	4.3399
13246601	3.53202
13247206	4.13793
13247447	6.02956
13248099	4.2734
13248148	4.11576
13248449	6.75862
13248994	4.60591
13249499	4.54187
13249687	4.54187
13250041	6.01478
13250189	4.1798
13250190	4.68473
13250584	4.0197
13250744	4.47044
13250805	4.83744
13251071	4.87685
13251290	4.47783
13251406	4.49015
13251614	5.35714
13251718	5.11084
13251787	5.81527
13251973	5.39409
13252382	5.367
13252400	5.21675
13252569	5.52956
13252740	4.33005
13252908	4.42857
13253190	5.76108
13253333	3.74631
13253477	3.89655
13253548	4.32759
13253623	4.08867
13253752	3.98276
13254050	3.79557
13254298	4.7266
13254874	3.15025
13255117	3.36946
13255662	3.62808
13257018	4.34483
13257048	4.98522
13257575	3.98276
13257634	4.68966
13257676	7.98276
13257699	6.26847
13258030	6.26847
13258204	6.46798
13258416	6.23399
13258603	6.25369
13259094	7.2931
13259361	4.31034
13259576	3.72414
13259705	4.64532
13259732	3.53448
13259851	3.53448
13260246	4.66502
13260418	4.50985
13261304	4.24138
13261447	3.63793
13261535	4.49507
13261693	4.06897
13261841	4.7069
13262622	4.49507
13262731	3.24877
13262806	4.16256
13263034	4.73892
13263969	3.93103
13264231	5.60591
13264302	9
13264385	7.9532
13265012	8.07143
13265013	7.94089
13265269	8.31527
13265287	7.93103
13265296	7.98276
13265339	9.20936
13265375	7.83005
13265477	7.53448
13266558	7.48276
13266663	9.47537
13266714	4.71675
13266923	6.44089
13267857	3.91626
13267867	3.88177
13268877	4.9064
13268893	4.49261
13269069	4.19212
13269110	4.09852
13269126	4.71429
13269194	4.52956
13269360	7.09606
13269455	5.34975
13269574	6.02217
13269824	5.46305
13269849	5.05665
13269896	5.83744
13270278	3.15271
13270517	4.95567
13270735	8.08374
13270908	6.81281
13271471	6.81281
13271768	6.81281
13272495	6.81281
13273757	6.81281
13273774	6.81281
13273865	7.70197
13274338	5.00493
13274854	5.18719
13274995	4.99015
13275407	4.18473
13275408	3.7266
13275472	3.97291
13276021	3.90148
13276152	3.00739
13276291	4.01724
13276301	4.78818
13276702	3.76108
13277380	6.95813
13277638	5.32759
13279457	5.37192
13279544	6.58621
13279561	4.96059
13279666	4.95813
13280263	6.45813
13280385	5.78325
13280617	4.70936
13280730	4.66995
13281010	6.17734
13281147	3.12315
13281350	3.65271
13281397	3.24384
13281958	3.39163
13281982	4.71429
13282526	4.08621
13282591	3.93103
13282638	3.82266
13283129	5.41133
13283868	3.16995
13284059	4.25862
13284082	3.56404
13285097	3.08128
13285363	4.90148
13285376	4.37685
13285539	4.62562
13285586	5.22906
13285656	5.57635
13285749	4.19458
13285750	3.4532
13285942	3.22906
13286006	3.37438
13286737	3.33251
13286801	3.76355
13286900	1.88424
13286912	2.97044
13286934	2.15025
13287170	2.84975
13287497	2.22906
13288482	3.05419
13289078	2.47044
13289439	2.03695
13289493	1.99754
13289670	3.53202
13289784	2.43596
13289879	3.53941
13290348	3.35714
13290391	4.10591
13290395	4.82512
13290587	4.42118
13290823	4.45074
13291478	5.0665
13291485	5.84236
13291702	4.14532
13291707	3.1601
13291745	3.30542
13292144	3.56158
13292221	3.58621
13292254	3.55172
13292567	3.10345
13292859	3.633
13293139	3.07882
13294287	3.05665
13294388	3.1133
13295092	4.14039
13295609	4.00246
13295673	3.59606
13295689	3.92365
13295690	3.13793
13295711	3.0936
13295906	5.77833
13296398	5.57389
13296491	6.09852
13296497	6.54187
13297006	6.40394
13297822	7.30542
13298008	5.83251
13298171	5.99015
13298369	6.01724
13298437	6.13054
13298531	5.84975
13299696	5.75123
13300177	7.23153
13300178	4.76847
13300834	4.82759
13301189	5.26108
13301696	5.34729
13302450	5.83005
13302979	3.66256
13303109	3.49261
13303256	4.36946
13303305	3.23892
13303346	2.27586
13303408	2.71921
13303482	2.18473
13303533	2.25616
13303596	2.24384
13303737	2.16256
13305944	2.98768
13306639	2.87685
13306641	3.98768
13307252	3.67241
13307294	4.0468
13307506	6.02217
13308078	5.31527
13308179	5.15517
13308194	5.18227
13308516	5.44335
13309313	5.72906
13309339	4.69704
13309341	3.88424
13309366	4.04926
13309692	3.44089
13309694	4.33005
13310776	4.46552
13310805	3.83005
13310863	4.00985
13310913	4.7266
13312041	3.80542
13314495	5.35961
13314847	3.50739
13315543	3.57143
13316345	3.62069
13316764	4.49507
13316836	4.14039
13316961	2.60837
13317730	4.12562
13317821	3.37438
13317919	3.93103
13318172	4.63054
13318206	3.15764
13318390	3.30542
13319342	4.05911
13319397	3.41626
13319867	4.07389
13320054	6.27833
13320104	4.68227
13320213	4.74384
13320283	4.87438
13320962	4.83005
13321097	4.84975
13321645	5.55911
13321740	4.94828
13321742	4.67734
13321748	4.18227
13322131	4.2069
13322997	7.77094
13323533	6.36453
13323901	5.95813
13324122	5.95813
13324386	6.88424
13325058	7.02956
13325106	7.42857
13325227	5.82512
13325257	6.15271
13325336	5.64778
13325416	6.07635
13325527	5.54187
13325643	7.26108
13326870	5.98768
13327009	5.67734
13327010	5.81773
13327250	8.68719
13329327	6.85714
13329988	6.57389
13330119	7.25862
13330296	6.37931
13330555	6.133
13330593	6.63547
13331010	5.9532
13331340	4.73153
13331657	4.84975
13331900	4.03941
13332085	4.15271
13332229	5.14286
13332397	4.15271
13332632	4.50493
13332654	4.2266
13332703	5.08374
13332805	4.52709
13333216	4.07143
13333744	4.35714
13333857	5.28571
13335193	4.69951
13335245	5.15025
13335519	4.18719
13335697	4.37931
13335805	4.55172
13336327	3.98768
13336404	5.15764
13336434	4.8399
13336599	4.86453
13336823	5.4335
13336867	5.20443
13336889	5.18719
13337062	4.58621
13337343	5.10099
13337671	4.77586
13339294	4.89901
13339299	5.633
13339323	5.91379
13339331	5.06404
13339382	5.26355
13339517	5.64778
13339616	6.03448
13340037	6.08867
13340125	5.40887
13340283	6.27586
13340715	6.49754
13340737	5.69458
13340767	5.48768
13340773	5.16502
13340777	6.33251
13340803	5.04926
13340891	5.0468
13340976	6.49015
13341430	5.44581
13342535	5.00985
13342564	5.22906
13342915	5.62069
13343528	5.26108
13343674	6.16995
13345246	5.23645
13345501	6.05419
13345528	4.83744
13345726	5.02217
13345927	4.53941
13345963	4.16995
13346110	6.33744
13346849	6.05911
13346852	3.34975
13346853	4.16995
13347293	4.1133
13347297	3.2931
13347506	4.12069
13348079	4.59606
13350178	4.83744
13350234	7.68719
13350280	7.77586
13350282	7.867
13350289	7.61823
13350303	7.61823
13350306	7.61823
13350307	7.92365
13350324	7.77833
13350325	7.72414
13350333	9.81034
13350335	9.56897
13350339	9.84975
13350430	10.2906
13350494	10.3251
13350716	7.72167
13351894	6.10591
13352337	6.10837
13353158	5.75369
13353351	5.64286
13354152	5.19951
13354595	5.06158
13355092	6.02463
13355742	5.92611
13356570	6.41872
13356938	6.02463
13357151	3.79557
13357485	3.79557
13358014	4.2931
13358404	4.35961
13358488	5.01724
13358549	3.37685
13359921	4.15764
13360106	3.36453
13360107	3.24384
13360118	3.88916
13360187	3.77094
13360192	3.56897
13361417	3.32512
13361713	3.61576
13362273	3.39409
13362580	3.75862
13363145	3.57635
13363160	3.31034
13363391	3.68966
13363479	3.22906
13363830	3.39901
13364111	4.06897
13364114	3.56158
13364630	4.54187
13365089	3.9803
13365099	4.60591
13365880	3.81527
13365996	4.06897
13366007	3.40148
13366041	3.94335
13366923	5.00246
13367084	3.3867
13367630	3.41626
13369069	5.67488
13369082	3.99015
13369186	4.17488
13370804	4.1798
13371339	3.64532
13371952	3.98522
13373015	4.44089
13373157	2.94335
13373578	3.44581
13374333	3.34483
13374623	3.35714
13374627	3.03695
13374680	2.68227
13375617	2.2069
13376161	2.53448
13376666	3.26355
13376789	2.71675
13377759	2.61576
13379138	4.89655
13380155	3.59852
13380362	4.03448
13380790	5.68227
13381370	5.37192
13381379	4.15764
13381439	4.133
13381449	5.67488
13381688	4.76108
13382131	3.35222
13382219	4.38424
13383568	2.41872
13383572	2.38916
13383605	2.9064
13385549	3.54926
13385849	2.7069
13386139	2.6133
13386282	3.53941
13386372	2.58867
13386798	2.69212
13386840	2.02956
13387077	2.02463
13387494	2.56897
13387704	2.42611
13387746	2.31034
13387910	2.66749
13388327	2.6133
13388335	2.43596
13388467	2.07389
13388700	1.76108
13388775	1.87685
13389210	1.75862
13389231	1.63793
13389723	3.19951
13389742	2.81034
13390530	3.89655
13390749	3.74138
13391002	3.62315
13391007	3.73153
13391637	3.75616
13391873	4.29803
13392140	2.62808
13393180	1.77833
13395320	1.98768
13395723	2.57143
13396039	2.14778
13396747	1.63547
13396788	1.34729
13397535	1.61576
13397539	2.83498
13397953	3.40394
13398373	2.2734
13398425	2.53202
13398431	2.94335
13399197	3.09606
13399381	4.2266
13400134	3.83005
13400346	3.367
13400350	2.71675
13400353	2.69951
13400356	2.50493
13400357	2.36207
13400361	3.05419
13400391	2.79064
13400631	2.9803
13400848	2.57882
13401154	2.21429
13401240	2.25616
13401395	2.15025
13401482	2.63547
13401689	1.73645
13402233	1.97044
13402299	2.44581
13403220	2.31773
13403415	3.62808
13403445	2.79064
13403648	3.38916
13403961	3.33251
13403978	3.79803
13404918	3.22906
13405002	4.74631
13405545	4.08621
13405768	4.64039
13406024	3.85468
13406504	3.66256
13406522	4.4803
13407489	3.11084
13407627	2.27833
13407636	2.80542
13408390	2.45567
13408407	2.58867
13408418	2.33498
13408425	3.3399
13408532	4.5468
13408559	3.89655
13408563	3.63054
13408565	3.65025
13408892	4.77094
13409243	4.43103
13409295	4.45567
13409316	5.37438
13409629	3.24631
13409727	6.14039
13409772	2.56897
13409832	2.61823
13410374	2.98276
13410437	2.32512
13410461	3.12562
13410494	1.93842
13410861	1.64286
13411128	1.70443
13411207	3.60099
13411512	2.40394
13411992	2.50493
13412076	2.49754
13412135	3.07389
13412139	3.44335
13412169	3.41379
13412385	3.06404
13412883	2.83498
13413159	3.80542
13413444	2.60099
13413445	2.43842
13413525	3.28079
13413655	1.73153
13413704	1.25123
13413750	1.31281
13413828	1.25369
13413869	3.64039
13414080	2.65025
13414198	2.60099
13414314	2.72167
13414627	3.33005
13414898	3.02463
13415702	2.97537
13416005	1.86453
13416033	2.9335
13416579	1.89901
13416606	3.42611
13416635	2.82266
13416827	3.64778
13416888	2.34236
13417435	2.24138
13417738	3.57143
13418690	2.20443
13418746	2.54433
13418807	4.74877
13419009	4.09113
13419414	4.02217
13419418	3.16256
13419461	3.43842
13420012	3.92611
13420468	4.02956
13421705	4.53941
13421746	5.06158
13421882	3.94581
13422539	4.09113
13422596	6.20443
13422716	6.09606
13423782	5.89409
13423892	5.65271
13423989	5.45567
13424027	6.60345
13424046	6.49261
13424400	6.37685
13424520	6.31527
13424640	6.39901
13425040	7.28325
13425329	4.78571
13425391	4.81034
13425975	4.03695
13426496	4.16502
13426587	3.37192
13427219	4.34483
13427327	1.58621
13427352	1.50246
13427631	2.47783
13427968	2.35222
13428039	1.63054
13428116	1.76601
13428226	1.94089
13428744	2.47783
13428745	1.87192
13428752	2.21675
13428890	1.66995
13428951	1.70197
13429198	2.1798
13429785	2.41626
13429845	3.08867
13430339	2.39409
13430505	2.65517
13430531	1.7266
13430546	1.71429
13430680	1.91626
13430754	1.47537
13430772	2.01232
13430996	1.38177
13431002	1.36453
13431049	1.36453
13431050	1.70197
13431106	1.69704
13431150	1.81281
13431297	2.74631
13432044	1.83744
13432057	2.6133
13432078	2.79803
13432092	1.97291
13432212	1.80788
13432298	2.46552
13432411	1.50739
13432473	1.60837
13432569	1.22167
13432653	1.08621
13432808	1.133
13432898	1.14778
13433160	1.34483
13433550	1.42857
13433828	0.931034
13433953	1.71675
13434262	1.75369
13434353	1.29064
13434612	1.3399
13434614	0.82266
13434616	0.775862
13435330	1.5936
13435588	2.18473
13435894	1.52956
13435926	1.79064
13436128	2.04187
13436129	1.68966
13436691	3.59113
13436791	5.57635
13436976	4.57143
13437003	4.89409
13437020	4.93103
13437037	4.7931
13437039	4.17734
13437040	4.16256
13437045	4.68966
13437293	5.0468
13437303	3.21921
13437332	2.30296
13437413	2.29557
13437538	3.62808
13437587	2.65025
13437990	2.65271
13438263	2.74877
13438798	4.35714
13438853	1.65517
13438880	1.19704
13439040	2.09606
13439225	3.32266
13439643	2.48276
13440179	3.10591
13440396	2.74877
13440522	2.89163
13440765	3.97783
13440866	2.32266
13440870	2.45074
13440888	4.24631
13440900	1.74631
13440912	2.65271
13440928	2.64286
13440968	1.58867
13441058	1.91133
13441535	2.57882
13441555	2.32759
13441666	1.75369
13442078	1.89409
13442081	1.75369
13442331	1.8399
13442409	2.79064
13442554	1.42118
13442736	1.55172
13442955	4.20936
13443123	2.34483
13443127	2.36207
13443231	3.60837
13443391	3.28818
13443460	2.56897
13443493	2.35714
13443652	1.75616
13443704	2.57882
13444237	2.5665
13444698	2.0665
13444782	2.16502
13444788	1.48768
13444905	1.32266
13444925	1.03695
13445144	2.26108
13445190	1.80542
13445243	1.78571
13445629	2.2734
13445735	2.22906
13446242	2.28818
13446288	2.61576
13446342	2.45074
13446462	2.23892
13446838	2.35961
13447036	2.00985
13447073	3.75369
13447130	3.68966
13447192	3.61576
13447338	4.21182
13447957	3.96059
13448003	4.07389
13448131	4.21921
13448223	5.06897
13448227	2.91133
13448867	6.26601
13449124	3.80542
13449134	3.60345
13449347	3.99507
13449367	4.31034
13449859	3.94335
13450000	3.91379
13450042	3.61576
13450288	2.16749
13450390	1.4803
13450413	1.633
13450651	3.13054
13450869	2.39409
13451001	2.74384
13451010	2.49754
13451048	5.49015
13451260	4.4335
13451336	4.41872
13451847	4.94089
13452230	4.25369
13452454	4.45813
13452640	3.91133
13452736	4.53202
13453121	4.54433
13453856	4.12808
13454443	4.12562
13455160	5.5
13455256	4.0936
13455296	4.27094
13455422	6.97291
13455489	3.24384
13456145	4.02709
13456466	3.20936
13456643	5.43596
13456787	4.56404
13456905	4.58621
13457040	5.24877
13457495	4.97291
13457579	5.21429
13457839	6.52217
13457885	4.66256
13457962	4.35468
13460070	4.41626
13460090	3.34236
13460094	2.73399
13460118	2.4803
13460486	2.66749
13460554	1.44089
13460560	1.42857
13460650	2.07389
13460932	1.61576
13461143	2.90148
13461227	2.8867
13461235	2.41872
13461254	2.33744
13461264	2.15517
13461539	1.97783
13461540	2.11576
13461706	2.18719
13461752	1.65517
13461790	3.12808
13461858	1.99754
13461938	2.51724
13461947	1.82266
13462053	3.35961
13462130	1.7266
13462617	1.69704
13462825	2.08128
13463148	3.30296
13463297	2.3202
13463468	2.25369
13463662	2.52463
13463776	2.52217
13464237	3.13054
13464304	1.81034
13464312	2.19951
13464454	1.83251
13464482	1.82512
13464771	3.68473
13465004	5.65764
13465252	4.93596
13465256	4.45074
13465262	4.38424
13465264	3.133
13465266	2.9335
13465283	3.96059
13465289	2.37192
13465295	2.62315
13465407	2.84729
13465525	2.19951
13465799	2.2069
13466743	2.16995
13466747	4.37192
13466915	3.99507
13467152	4.34236
13467413	4.83744
13467579	5.90148
13467948	6.25862
13467972	5.36946
13468144	9.51232
13468442	18.133
13468543	16.1133
13468546	16.1133
13468556	16.1133
13468565	16.1133
13468594	15.798
13468597	15.7291
13468600	15.6601
13468604	15.6601
13468611	15.7291
13468613	15.6601
13468618	15.6601
13468620	15.6601
13468628	15.6601
13468630	15.6601
13468632	15.6601
13468641	15.6601
13468773	16.5197
13469143	10.5394
13469324	6.97783
13469530	3.50493
13485055	2.24138
13485408	2.80542
13485794	2.53941
13485817	2.55665
13485837	2.3399
13485840	2.36453
13485943	2.41626
13486102	2.38916
13486176	2.26847
13486195	2.28571
13486463	2.3399
13486586	3.96798
13486689	3.49507
13486690	3.74138
13487203	3.2931
13487693	3.72414
13487717	5.29064
13487869	6.59852
13488156	5.69212
13490065	5.81281
13490363	5.63054
13490391	5.27833
13490406	8.78818
13490445	4.66749
13490450	4.66749
13490524	4.83744
13490540	4.60099
13490743	5.92857
13490761	4.04433
13490809	3.01232
13490824	2.63547
13491006	3.84975
13491119	2.21675
13491144	2.22167
13491237	2.42611
13491264	2.21921
13491435	3.28818
13491460	2.39655
13491496	2.38177
13491578	2.49261
13492010	2.4335
13492087	2.56404
13492182	2.633
13492204	3.19458
13492449	2.35468
13492521	3.06897
13492639	2.61084
13492979	3.27833
13493034	2.75616
13493062	2.60099
13493067	3.97537
13493375	4.38916
13493412	3.73153
13493446	3.80296
13493459	4.55419
13493505	3.58128
13493871	2.93842
13494172	3.12315
13494388	2.85961
13494757	3.49261
13495139	2.85961
13495820	2.85961
13495969	3.46059
13496108	2.92118
13496118	3.23399
13496725	2.5468
13497062	2.35961
13497064	1.76355
13497389	2.64286
13499353	1.95813
13499611	2.42857
13500062	3.55419
13501294	2.30788
13503262	2.30296
13503266	2.03941
13503779	2.14039
13504100	1.6798
13504344	4.58621
13505381	2.78079
13505481	3.02217
13505582	3.63793
13505609	2.67241
13505797	3.13054
13506000	6.27094
13506009	10.0714
13506161	7.75123
13506166	8.09113
13506390	8.02217
13506392	8.02217
13506403	8.02217
13506521	8.31034
13507381	8.56158
13507460	6.74631
13507463	5.8399
13507948	4.74631
13510516	4.86946
13511330	4.81281
13512357	1.74384
13512911	2.01478
13513085	2.51724
13513698	2.46798
13513710	3.43103
13514174	2.87685
13514176	3.02709
13514178	2.92118
13514180	2.63547
13514182	2.50985
13514184	2.1133
13514186	2.58374
13514188	2.26601
13514190	2.45074
13515133	2.46552
13516796	1.88424
13516947	2.01232
13517738	2.73892
13517741	1.92857
13518639	2.08128
13519121	1.96305
13519545	2.78325
13520272	3.71921
13521594	4.82759
13521787	5.04926
13522067	4.84975
13522253	4.58867
13522258	4.58867
13522387	5.17488
13523308	5.13054
13523310	3.9532
13524018	2.84729
13524755	2.68227
13525823	3.70443
13526318	2.88424
13526341	2.81034
13526714	4.4064
13527251	5.19951
13527475	4.91872
13529860	4.98522
13530002	5.133
13530076	5.57882
13530377	4.98276
13530463	4.84236
13530984	4.94089
13531453	5.83005
13531722	3.97783
13531735	3.96305
13532600	4.07882
13532637	4.44335
13532686	4.04926
13532724	8.86946
13533304	7.50246
13533321	7.40148
13533329	7.40148
13533333	7.62808
13533337	7.9335
13534181	7.99015
13534183	7.2069
13534560	7.2069
13534612	7.24877
13534757	7.87931
13534971	8.65025
13535378	4.4335
13535847	4.33498
13536333	6.2734
13536868	5.12562
13537045	5.59606
13537244	5.65271
13537782	7.25862
13537897	5.1798
13538494	7.03202
13539762	4.98768
13539769	4.90394
13540966	5.2931
13541003	5.02709
13542007	7.08128
13542449	4.84483
13542625	4.47291
13542661	6.78325
13542791	4.41872
13542828	5.48522
13543373	4.2734
13543469	6.24138
13543563	4.367
13543960	4.367
13544061	8.66256
13544168	6.97783
13544468	7.05419
13544524	8.68966
13545005	10.5542
13545194	9.17241
13545405	9.09606
13546114	9.09606
13546757	9.09606
13546791	9.09606
13547656	9.15764
13547662	6.98522
13547674	10.0739
13547792	12.0591
13548206	12.1207
13548209	12.2512
13548493	12.3695
13548665	12.9655
13548811	12.6552
13548878	12.6552
13548927	12.6552
13549088	12.6552
13549110	12.6552
13549836	12.6552
13550665	12.6552
13550695	12.7956
13550964	12.803
13552759	8.16749
13553086	6.46552
13553269	5.5665
13553623	5.27833
13555430	6.13547
13555671	5.05665
13555918	5.74631
13555966	4.81527
13556114	3.4803
13556115	2.74631
13556314	3.52709
13556607	2.2931
13557858	2.76601
13557951	2.21429
13558161	2.68227
13558343	4.62069
13559315	2.95074
13559674	2.6798
13559723	3.07389
13559843	2.59606
13559860	5.10591
13560105	2.93103
13560584	2.83498
13560881	5.15025
13561083	3.85222
13561209	3.99261
13561382	5.94581
13561853	4.2069
13561921	4.30542
13562003	6.42118
13562305	3.98768
13562735	3.83498
13572268	11.4138
13572378	8.46305
13572385	8.40148
13572405	8.40148
13572434	8.40148
13572436	8.40148
13573214	8.5468
13573320	7.90887
13573347	7.19704
13573349	5.90394
13573351	5.47783
13573353	5.48522
13573355	5.42365
13573365	5.13547
13573367	5.09606
13573563	8.11576
13573701	7.09606
13573840	5.85222
13573841	8.47044
13574988	7.76108
13574991	7.08128
13574993	6.89163
13575010	7.04926
13575013	5.42611
13575022	9.74877
13575035	8.48276
13575043	8.05665
13575048	7.7734
13575051	7.61823
13575054	7.32266
13575058	7.08867
13575067	6.94581
13575076	7.95813
13575201	6.19212
13575206	6.16256
13575209	4.76355
13575211	4.69704
13577203	5.59606
13577270	5.01724
13578044	4.24631
13578091	3.83498
13578429	4.47044
13578661	3.80049
13578722	4.52463
13578788	2.79557
13578824	2.60591
13578827	3.75123
13578846	1.93596
13579840	3.23399
13579855	2.48522
13579968	2.16995
13580016	3.23645
13580375	2.37438
13580414	4.15025
13581249	1.68966
13581376	2.01478
13582408	2.31281
13582570	2.59606
13582696	1.99754
13582796	1.67734
13582842	2.22167
13583215	3.14532
13583910	1.83251
13583983	2.59113
13584191	2.12562
13584794	4.0468
13584992	3.72167
13585169	3.04926
13585966	3.38177
13586149	3.24631
13586276	2.97044
13587112	3.09113
13587156	4.2931
13587264	1.94581
13587284	2.07635
13587326	1.59113
13587653	2.52709
13587987	1.83005
13587989	3.15764
13588130	2.55911
13588134	2.38177
13588481	2.21675
13588608	3.5
13588629	1.82759
13588754	2.08374
13588856	3.10837
13589107	1.94581
13589263	1.94828
13589887	3.05665
13590094	4.96305
13590707	3.80788
13591213	3.83251
13591405	3.52709
13591412	8.73153
13591915	6.69212
13592091	6.69212
13592254	6.80296
13592725	7.08867
13592954	8.20443
13593065	6.89655
13593325	6.48522
13593589	6.367
13594426	6.53941
13594523	8.66749
13594552	6.38916
13594648	6.34236
13594871	8.13547
13594951	6.84236
13595246	6.82266
13597145	6.73399
13597248	5.71429
13597390	4.68473
13597759	4.38424
13597775	4.12315
13598864	3.5468
13598870	3.66256
13599587	3.633
13600014	3.51232
13600854	4.44335
13600929	2.30296
13601322	2.29803
13601465	2.34236
13601508	2.91872
13601555	1.57635
13601659	2.01232
13602336	5.44089
13602429	4.73892
13602532	4.95813
13603122	4.83251
13603198	5.01724
13603581	4.89901
13604307	5.43103
13604423	4.43842
13604439	4.91872
13604546	1.79064
13605159	2.25369
13606032	1.21429
13606241	1.91133
13606325	1.94828
13606591	1.91133
13606742	1.85714
13606760	1.82266
13607214	1.87192
13607415	2.08374
13607474	1.2266
13607504	1.54187
13608360	1.367
13608600	1.10099
13609139	3.1601
13610194	5.35468
13610254	4.69704
13610321	5.46059
13611611	5.04433
13611625	9.78325
13611833	8.40887
13611835	8.40887
13611836	8.40887
13611837	8.40887
13611839	8.40887
13611843	8.40887
13611847	8.40887
13611848	8.44581
13612342	9.36207
13612867	7.93596
13613071	4.07143
13613073	4.39409
13613745	3.02217
13614077	3.23645
13614079	1.89409
13614081	1.80049
13614083	1.84975
13614139	2.56158
13614176	1.56158
13615111	1.62808
13615202	2.09852
13615359	1.98522
13615479	3.92365
13615970	3.38424
13615977	4.49261
13616145	4.12315
13616154	4.26847
13616590	4.33498
13617113	4.35714
13628192	4.18227
13628382	2.06158
13628630	3.03941
13628672	2.99507
13628750	2.19704
13628956	2.39163
13628961	2.57389
13629981	2.72414
13630022	2.74631
13630197	1.14286
13630540	1.51232
13630830	1.63547
13631854	1.81281
13631899	1.41133
13631931	1.38177
13632493	2.62808
13633398	2.61823
13633905	2.6798
13634773	2.1133
13634943	1.78325
13636955	1.49754
13637417	1.26847
13637425	1.91379
13637767	1.91626
13637772	1.7069
13637790	1.73153
13637998	3.91872
13638494	3.00739
13638512	2.99015
13638536	4.13054
13638734	3.71182
13639062	3.75123
13639072	3.73892
13639294	4.27094
13639348	2.18227
13639427	2.43596
13639496	2.58621
13639510	2.91379
13639515	2.60345
13639879	1.63547
13640464	1.80049
13640705	2.95074
13641050	2.57389
13641068	1.85961
13641098	2.88916
13641528	2.133
13641558	2.12562
13641627	2.31281
13641897	1.4064
13642016	1.94335
13642149	1.98522
13642212	1.74631
13642259	1.60345
13642415	2.28079
13642687	2.35714
13642872	1.68227
13642912	1.93103
13643509	3.37438
13643726	3.34975
13643960	3.25369
13643989	2.7734
13644005	2.85468
13644676	3.50493
13645476	2.4803
13645734	2.55419
13645774	2.25369
13646026	2.34236
13646273	2.53941
13646451	5.62315
13646759	6.88177
13646769	6.50985
13646807	7.06158
13647207	7.01232
13647250	6.69212
13647251	7.05172
13647328	7.35961
13647403	6.74138
13647723	6.74138
13647889	6.83005
13648434	6.93596
13648811	7.59606
13649038	4.86453
13650197	4.57143
13650593	4.89655
13650636	6.91626
13650883	3.28818
13651112	3.50493
13651163	3.28079
13651167	2.49015
13651168	2.47783
13651464	2.79803
13651629	3.72906
13651670	3.367
13652044	2.24877
13653888	1.97537
13653890	1.37192
13653905	1.59852
13654272	1.62069
13654518	1.20197
13654645	1.1601
13654775	3.03202
13655633	4.45074
13655667	3.75369
13655668	3.75369
13655682	3.75369
13655686	3.75369
13656037	4.56897
13656059	3.08374
13656239	1.13054
13656291	1.49261
13656298	1.25369
13657167	1.54926
13657373	1.11576
13657463	1.11576
13657492	1.38424
13657549	0.849754
13657576	1.54187
13657656	0.635468
13657848	1.00493
13658516	1.0665
13659151	0.857143
13659495	1.21182
13659519	4.39655
13659600	4.34483
13660034	4.73892
13660037	6.53202
13660637	5.81773
13660826	5.633
13660969	5.57143
13661203	6.07389
13661614	7.96059
13661656	6.43842
13662180	6.64039
13662463	5.66995
13662488	5.63547
13662847	5.50493
13662851	5.49507
13663132	5.51232
13663223	6.04187
13663501	3.79557
13663607	3.36207
13663755	3.28325
13663785	4.10099
13664624	3.73892
13665049	3.10345
13665204	3.44581
13665854	3.80788
13666433	2.30788
13666522	2.1798
13666645	2.75862
13666897	2.37438
13667203	3.81527
13667677	2.46305
13667890	2.57143
13668105	3.39409
13668737	3.10099
13669059	2.12315
13669156	2.83005
13669233	2.56158
13669308	1.96798
13669322	2.38424
13669437	2.80788
13669510	2.52463
13669641	2.30542
13669647	2.56158
13670784	3.23892
13670882	2.08374
13671209	2.37685
13671234	2.30296
13671238	3.44335
13671266	2.73399
13671268	4.1798
13671281	3.29803
13671450	3.14039
13671472	3.03202
13672134	3.66502
13672232	2.9064
13672270	2.39901
13672271	1.83251
13672657	2.38177
13673110	2.03202
13673308	2.61084
13673316	1.99754
13673462	1.96305
13673464	2.12562
13673722	2.56404
13673956	2.49507
13673958	2.19212
13674151	2.3867
13674171	3.25616
13674606	2.07882
13674684	2.49261
13675159	2.13793
13675455	2.64532
13675586	2.61084
13676367	2.27094
13676628	3.46305
13677135	2.08374
13677141	2.07389
13677239	2.31034
13677309	2.10591
13677661	2.10837
13677713	2.39901
13677893	2.80788
13678222	2.52463
13678543	2.10099
13678560	2.25369
13679628	2.29803
13680103	2.44828
13680468	2.34729
13680676	3.29064
13680720	2.69458
13680726	2.4335
13681128	2.24138
13681159	1.49015
13681521	2.07389
13681544	1.42118
13681641	2.19212
13681838	1.56897
13681904	1.92857
13682283	1.28079
13682398	1.92365
13682745	1.22167
13682746	2.46305
13682896	3.22167
13683252	2.42857
13683326	2.41626
13683829	2.41379
13684214	2.41379
13684328	2.44089
13684493	2.77094
13684840	2.91379
13685189	2.60591
13685349	4.61823
13685686	3.87438
13685690	3.94089
13685834	3.87438
13685885	6.62562
13685890	6.99754
13685892	5.75862
13685894	5.54187
13685895	6.0468
13685898	5.49261
13685961	5.78571
13686308	5.61084
13686529	5.6798
13686718	2.87931
13687770	2.90148
13688308	2.80296
13688324	3.12069
13688479	2.50493
13688482	2.54926
13688656	2.65517
13688836	3.41626
13689556	2.55665
13689562	2.30049
13690435	2.73645
13690501	3.58128
13690572	3.02709
13690586	2.26601
13690691	1.85961
13690863	2.367
13691537	1.74877
13691611	2.41626
13694669	1.72906
13695099	1.64532
13695344	3.02463
13695402	1.69212
13695413	3.41626
13695442	2.55911
13696120	2.9335
13696632	3.04433
13698216	3.42857
13698774	2.55665
13700650	1.78571
13700920	2.8867
13701362	2.60837
13702608	2.06897
13703655	1.99015
13703774	1.90148
13704519	3.74631
13705133	1.3202
13705353	1.42857
13705380	2.52956
13705440	1.80296
13705602	1.40394
13705817	1.20443
13706072	1.67241
13706235	1.34729
13706453	1.60345
13707149	1.05172
13709414	1.7266
13709517	1.84236
13709586	1.57143
13710419	4.3202
13710452	2.93596
13711715	3.26847
13712328	3.22906
13712456	3.25862
13712597	4.26847
13712817	1.9803
13712895	2.77833
13713896	1.71429
13714062	1.49261
13714591	1.6798
13716494	2.11576
13717485	1.98768
13717519	1.97044
13717679	2.52463
13718605	1.99015
13719019	2.42365
13719709	2.29064
13719853	2.15025
13720196	2.74877
13720940	2.38177
13721089	2.04926
13721219	1.85468
13721497	2.04187
13721762	2.2069
13721999	3.00246
13722083	2.65271
13722215	1.97291
13722320	1.80788
13722410	2.3867
13722954	1.75369
13722961	1.89655
13723503	2.02709
13724363	1.39163
13725162	1.76355
13725727	1.62315
13725953	1.38177
13726114	2.10099
13726447	3.74384
13726461	3.2734
13726486	2.85961
13726710	3.16502
13726965	2.78079
13727156	4.70197
13727585	1.76355
13727687	1.92365
13727711	3.31034
13728060	2.11084
13728111	3.23399
13728209	3.19458
13728654	4.65764
13728884	3.02956
13729331	3.18719
13729832	3.40394
13729944	3.81281
13730585	3.71182
13731141	3.01478
13731247	2.0665
13731533	2.39655
13731675	2.58128
13731790	1.33251
13734990	1.60099
13735028	1.26601
13735079	1.30049
13735358	1.93103
13735972	3.34236
13737446	3.43103
13737581	3.57635
13737654	3.39163
13737793	4.38424
13737802	3.49507
13738113	2.60345
13738228	3.48522
13738909	4.41133
13739401	3.19951
13739721	5.37192
13740553	4.67734
13741399	4.58621
13741439	4.34483
13742728	3.79064
13742980	4.23153
13743317	4.28079
13743536	2.82759
13743875	2.59852
13744260	3.18719
13744763	0.655172
13744877	0.827586
13745340	1.02217
13745740	1.16256
13746366	1.26601
13746539	2.07389
13746770	1.40148
13749261	1.42611
13749531	3.70197
13750107	3.0197
13750122	2.93596
13750549	3.22906
13751260	2.81773
13751600	2.48276
13752698	3.76108
13752780	2.87438
13752957	2.4803
13753216	3.42365
13753282	1.20197
13753391	1.64778
13753482	1.29803
13754214	1.23153
13754536	2.81527
13754609	5.21921
13755667	4.47291
13755672	4.2266
13755677	4.74877
13756161	4.94089
13756165	4.44581
13756169	4.18473
13757833	4.17488
13757836	2.94335
13758719	3.80542
13759349	1.15517
13759353	1.26108
13759422	0.985222
13759660	1.47291
13759950	0.862069
13760043	1.60591
13760803	1.69212
13761706	1.82759
13762316	5.47291
13762463	4.33005
13762880	4.0936
13764650	4.54433
13764654	4.7069
13765004	4.47783
13765742	4.74138
13766167	5.92118
13766975	4.92365
13767048	4.20936
13767165	5.71921
13767732	4.27586
13767965	2.94335
13767979	2.9064
13768042	4.96059
13769782	2.57389
13769998	2.49015
13770471	2.53695
13770649	3.55911
13771163	2.72167
13771386	1.867
13771724	3.86453
13772285	2.86946
13772307	3.63793
13773156	2.71675
13773716	2.65764
13775183	4.9803
13775711	4.03941
13775908	2.94089
13775913	2.77833
13776021	3.24138
13776185	3.34975
13777101	1.80296
13777994	2.89409
13779242	0.869458
13780478	1.12315
13780515	2
13780792	1.92365
13780793	2.31281
13780801	1.96552
13781442	2.3202
13781674	2.3867
13782013	2.3867
13782149	2.80049
13782200	3.72167
13782447	2.79557
13782450	3.19951
13783980	3.7266
13784170	3.07389
13784289	3.58374
13784339	2.93842
13784892	3.5936
13785171	4.46059
13785482	2.99507
13785489	3.52709
13785493	1.63054
13786256	1.82512
13786773	1.32266
13788236	0.916256
13788492	1.28325
13788510	0.472906
13789074	2.90887
13789513	2.18719
13789619	2.07389
13789651	1.76355
13789692	2.95074
13789754	1.56158
13789786	1.50246
13789903	2.15764
13790107	1.28325
13790130	1.09606
13790192	2.08128
13790257	1.90887
13790299	2.74877
13790371	1.66995
13790375	1.23892
13790379	1.10591
13790412	1.80542
13790759	0.76601
13790775	1.89409
13790986	1.21429
13791168	1.25123
13791322	1.19951
13791399	2.04433
13791421	1.81527
13791705	1.12562
13791876	1.46059
13792085	2.32266
13792398	1.52463
13792401	2.97537
13792849	4.10099
13793404	3.50246
13793614	4.09852
13793922	3.36207
13793923	3.52217
13794352	4.41133
13795412	2.76355
13795652	4.11823
13795850	3.90887
13795910	4.20197
13796429	2.75862
13796497	2.75369
13796613	3.92857
13796682	4.35468
13796802	4.74631
13798110	4.63054
13798123	5.9064
13798383	5.69951
13798443	5.53448
13798963	5.33005
13799023	5.1133
13799047	4.80049
13799059	5.25369
13799075	4.90148
13799097	5.23399
13799102	6.8202
13799214	6.64286
13799236	6.86946
13799240	6.57635
13799244	6.633
13799248	6.5
13799249	6.5
13799252	6.5
13799253	6.58374
13799309	7.64532
13799645	4.11084
13799657	5.72414
13799680	2.29064
13799681	2.52217
13799692	1.77094
13799693	1.77586
13800048	1.90887
13800211	2.99507
13800549	0.950739
13800559	0.906404
13800589	1.34483
13800595	1.03202
13800642	1.0936
13800770	0.859606
13800771	1.12562
13800791	3
13800857	4.44335
13800982	3.73892
13800986	3.69704
13800987	3.85222
13801009	3.80788
13801019	5.45813
13801021	3.47783
13801024	2.74384
13801040	2.80788
13801092	4.6133
13801126	1.88916
13801606	1.53202
13801665	1.50985
13801761	2.08621
13801773	1.86946
13801882	1.68719
13801952	1.91379
13802027	1.44089
13802043	0.687192
13802568	0.637931
13802701	2.01724
13803359	1.03695
13803518	1.01478
13803940	1.87685
13804078	1.43842
13804368	1.86453
13804387	1.26601
13805405	2.81773
13805686	2.01724
13806144	2.70197
13806309	1.74631
13806388	1.72414
13807001	2.01724
13807017	1.57635
13807033	3.38424
13807742	1.73645
13807831	1.98522
13809105	1.62562
13809334	2.19704
13809779	2.10345
13810237	0.955665
13810435	1.1601
13810437	1.49754
13812118	0.6133
13812254	1.49015
13812387	2.19458
13812410	1.15517
13812567	2.44581
13812685	2.04926
13812754	2.17488
13812883	2.14039
13812961	2.30542
13813163	2.28325
13813165	3.06404
13813233	3.6601
13813239	3.35714
13813415	3.23892
13813727	3.5468
13813999	3.28079
13814949	4.2734
13814976	2.38916
13815139	2.11576
13815283	2.02956
13815314	1.84975
13815502	1.18227
13816626	1.16256
13816858	1.4335
13816981	1.83005
13817011	1.94581
13817038	1.44828
13817528	1.37438
13817600	3.16256
13817893	2.48522
13817913	1.86207
13818462	1.94828
13819512	3.26355
13819695	3.21675
13820152	3.15271
13821207	4.15271
13821225	3.15025
13821226	3.13793
13821582	3.67734
13821791	3.14532
13822615	3.133
13822782	3.40887
13822890	3.76108
13823085	3.2931
13823333	3.40394
13823394	4.16749
13823499	3.36453
13823573	3.54433
13823591	2.37931
13823815	2.00985
13823888	2.47537
13824088	1.09606
13824137	2.26108
13824145	0.923645
13824227	1.72167
13824380	1.50493
13824437	1.9064
13824642	1.23399
13824681	2.31281
13824953	3.66256
13825041	3.27094
13825053	3.55172
13825059	3.32512
13825062	2.73892
13825075	4.22906
13825128	2.26355
13825626	1.91626
13825646	2.84483
13825662	2.67734
13825704	2.15517
13825714	2.19951
13825920	3.92365
13826060	0.780788
13826158	0.721675
13826341	4.50493
13827075	3.48768
13827098	6.22167
13827114	4.67241
13827115	4.58867
13827118	4.87931
13827121	4.30296
13827365	4.43103
13827389	5.1601
13827536	2.5
13827994	2.867
13828418	2.68227
13828419	3.17734
13828435	5.10837
13828444	3.80049
13828448	3.65517
13828452	2.75616
13828457	2.94089
13828577	3.5936
13829374	1.91872
13829749	1.87438
13829809	2.65764
13830194	1.85222
13830871	2.68473
13831068	1.05665
13831119	0.866995
13831594	0.812808
13832330	4.73399
13832370	3.57635
13833090	3.3399
13833391	3.44335
13833464	5.14039
13833492	6.81527
13833685	6.88424
13834005	6.03695
13834530	5.89901
13834723	6.22167
13835089	6.00246
13835147	6.22414
13835276	4.69212
13835281	4.78571
13835332	11.2167
13835438	10.3054
13835443	8.84236
13835453	8.21675
13835461	8.80788
13835472	9.20443
13835515	9.92365
13835594	9.19212
13835632	8.19212
13835651	7.79064
13835656	10.2291
13835740	7.47537
13835784	9.23892
13835816	7.31773
13835832	7.11084
13835881	7.41379
13835882	7.48768
13836163	8.1601
13836515	8.1601
13836604	6.02956
13838160	4.95813
13838276	5.44089
13838729	6.29064
13839035	4.31773
13839220	2.9064
13839265	4.36453
13839467	2.46552
13839661	3.27833
13839788	3.05665
13839792	2.80296
13839831	5.11823
13840068	3.01478
13840279	3.05911
13840329	2.86453
13840450	3.34483
13840814	2.87685
13840995	2.74138
13841165	2.97291
13841209	3.74384
13841238	1.59113
13841585	1.76601
13841847	0.992611
13841892	2.29557
13842156	1.42611
13842313	0.94335
13842487	1.44581
13842495	1.65517
13842499	0.778325
13842810	1.37685
13843124	1.00246
13843155	0.815271
13843161	0.891626
13843446	2.07882
13843460	2.94335
13843556	2.62562
13843718	3.47291
13844000	2.58128
13844156	2.62315
13844267	2.47291
13844286	2.43103
13844398	2.52709
13844494	2.73892
13844914	2.69704
13844945	2.67734
13844973	2.11084
13845189	1.00985
13845225	1.11576
13845268	2.53695
13845272	1.44089
13845693	3.94335
13845724	2.78325
13845835	3.36453
13846193	3.76355
13846214	4.64532
13846334	3.50246
13851916	3.58374
13852340	2.77094
13855578	1.57882
13855621	2.92857
13855938	2.37685
13856070	2.74631
13856175	1.99507
13856647	1.96552
13856966	2.1798
13857293	4.38424
13857365	1.73153
13857552	2.0936
13857761	1.95074
13857767	1.73399
13857908	3.89655
13858108	2.79557
13858160	3.74138
13858433	2.77833
13858644	3.25616
13858765	3.59113
13859647	3.0936
13859747	3.30542
13859783	3.60591
13859787	3.97783
13859791	5.10837
13859795	4.65764
13859799	4.65764
13859803	4.65764
13859807	4.65764
13859827	5.19704
13859869	5.88177
13859965	3.87192
13860312	3.84236
13860622	3.47044
13860794	4.19212
13860850	3.01232
13861041	1.89163
13861243	2.04433
13861719	2.3867
13862338	2.50246
13862368	2.66995
13862524	2.12808
13862921	2.16749
13862955	3.20936
13863052	3.69212
13863091	3.23645
13863095	3.61823
13863097	3.43596
13863107	3.04187
13863136	2.82759
13863332	4.26847
13863390	2.64778
13863469	2.66502
13863640	5.52217
13863891	4.72906
13864220	4.6133
13864350	5.00246
13864377	5.66256
13864936	5.26355
13864975	4.4064
13864982	4.50493
13864994	5.03695
13865055	5.10345
13865070	2.84236
13865081	2.76847
13865082	3.68227
13865144	3.41872
13865160	2.65764
13865192	3.15025
13865234	3.06158
13865237	1.27586
13865343	1.3867
13865505	2.62315
13865607	1.2734
13865782	2.27094
13866471	1.56158
13866525	3.0665
13866529	2.51478
13866539	2.47783
13866543	2.48522
13866545	2.5936
13866575	2.41379
13866577	2.06897
13866579	3.33498
13866581	3.92857
13866635	4.52956
13866717	3.20197
13867295	2.90394
13867505	3.63547
13867692	2.91133
13867735	2.89163
13868156	5.99754
13868179	2.75862
13868183	2.50493
13868202	3.05172
13868489	3.40394
13868497	3.25616
13868499	2.38916
13868505	2.57882
13868869	2.21429
13869063	2.88177
13869545	2.46305
13870326	3.99261
13870801	2.79803
13870871	4.00985
13870908	2.79064
13871601	2.60837
13872199	2.9532
13873141	4.88424
13873247	3.56404
13873282	2.867
13873557	3.44089
13873997	3.00739
13874003	2.94335
13874368	3.03202
13874444	3.6798
13874528	1.43842
13874884	1.30788
13875554	2.40394
13875756	1.34975
13876161	1.42611
13876397	2.60591
13876469	0.923645
13876559	1.03941
13877909	2.82266
13878021	3.07882
13878102	2.79803
13878348	3.24631
13878378	2.99015
13878388	2.6601
13879006	2.50493
13879369	5.96059
13879431	4.9064
13880367	4.84975
13880805	5.17488
13881593	5.45813
13881828	4.92118
13882354	4.75862
13882695	5.96552
13882726	3.94581
13883034	3.7931
13884052	6.08621
13884148	1.81773
13884337	1.56158
13884483	1.50246
13884485	1.46305
13884500	2.0468
13885551	1.37192
13885700	5.03695
13886179	3.96059
13886522	4.18719
13886889	4.54433
13887102	4.23399
13894996	4.85468
13895184	5.25862
13895705	5.68966
13895743	4.91872
13896239	4.80788
13896894	4.62315
13896916	4.62315
13897357	4.62315
13897615	5.50493
13897728	3.3399
13897891	3.87685
13897907	2.62069
13898246	2.14286
13898952	2.32759
13899377	2.54433
13899400	2.35222
13899470	2.8399
13899495	4.55911
13899778	2.84975
13899886	2.51478
13900327	2.47537
13900542	3.30788
13900566	1.85961
13901215	3.35222
13901591	1.01724
13902595	0.603448
13902856	1.9064
13902965	0.431034
13904252	0.470443
13904990	1.2734
13906808	1.36946
13906935	1.7931
13907145	2.12315
13907776	1.97783
13908789	1.93596
13909169	3.80296
13910811	2.68966
13911539	2.34975
13911566	4.31773
13911579	3.08621
13911597	2.79803
13911619	2.73645
13911625	2.63547
13911711	3.7069
13911771	1.05911
13911777	1.32512
13911795	3.44581
13911828	2.867
13911917	2.85468
13911918	3.35961
13911995	2.94581
13912000	2.92365
13912685	3.50246
13912829	3.16995
13913206	1.37438
13913597	2.66995
13914065	1.36207
13914554	2.94089
13914897	2.32512
13915136	2.30049
13915450	2.09113
13915480	2.25616
13915707	1.83498
13916358	2.45567
13916734	1.90887
13917449	2.26847
13918104	2.19951
13918486	1.87931
13918510	3.09852
13918984	1.36453
13919004	1.45074
13919106	1.38424
13919168	3.8399
13919658	2.2931
13920015	3.1133
13920151	2.76601
13921398	2.76601
13921627	2.87192
13921861	3.77833
13922146	1.05172
13922749	1.45567
13923136	5.80296
13923701	5.36207
13923884	5.20197
13924344	5.20197
13924352	5.39409
13924355	4.62562
13924356	5.12315
13924876	5.89901
13925064	4.71182
13925165	5.24384
13925526	2.31773
13925786	1.93103
13925945	0.736453
13927034	1.81527
13927280	4.24631
13927474	3.95813
13927809	4.34975
13927854	4.15271
13928371	3.78325
13928462	4.5468
13928812	5.24877
13928958	4.87685
13929254	4.68966
13929255	3.13793
13929417	4.0468
13929512	1.5665
13929592	1.61823
13929747	1.60345
13930351	1.57635
13930382	2.41379
13930503	2.05419
13930805	4.8867
13930881	3.46552
13931007	4.18966
13931062	5.09606
13931137	4.26847
13932617	4.20936
13932711	4.09852
13933003	4.23645
13934490	3.19951
13934811	3.34483
13935166	3.21429
13935170	1.22906
13935849	1.47044
13936087	1.06158
13936211	1.73153
13936515	1.83005
13937001	2.38916
13937661	1.64778
13938623	1.20936
13938959	1.80296
13939674	1.54433
13940129	0.884236
13940137	0.982759
13940312	1.25123
13940407	0.985222
13940637	0.852217
13940677	1.0468
13941246	1.82512
13941699	1.1798
13941962	2.25123
13942050	1.77586
13942229	1.89655
13942300	1.57635
13942334	4.07882
13942824	2.45813
13943291	2.05911
13943293	2.34729
13943338	2.72167
13943897	3.43596
13943992	1.76108
13944039	2.9064
13944140	1.56897
13944147	1.48768
13944322	3.17488
13944672	1.9532
13945006	1.71675
13945189	1.44828
13945383	2.54187
13945957	1.97044
13946137	2.02709
13946587	1.70443
13946601	2.61576
13947025	2.24384
13948375	2.51724
13948699	1.84975
13948746	2.0468
13948747	2.85961
13948765	1.69458
13948854	1.38916
13949071	1.83498
13950210	1.6601
13950480	2.00246
13950611	1.61823
13950737	1.60345
13951028	1.95813
13951104	2.12069
13951136	2.3202
13951726	1.53448
13951962	1.37931
13952516	3.12808
13952517	1.69951
13952808	1.65025
13953220	2.11084
13953509	1.91872
13953596	1.69951
13953878	1.48522
13954141	5.07882
13954712	4.15517
13955040	3.79803
13955041	4.08867
13955202	8.15025
13955644	5.92365
13955654	7.99754
13955764	7.52463
13955766	6.53448
13955768	6.23892
13955770	6.45813
13955772	4.78325
13955774	4.56404
13956030	4.71675
13956163	4.4335
13956608	2.55911
13956788	1.95074
13956959	3.35961
13957028	2.5468
13957183	2.52956
13957500	2.94335
13957584	2.17734
13957672	3.81034
13957681	1.79064
13958631	1.74384
13958648	1.73892
13958667	1.15764
13958680	1.02709
13959028	1.97537
13959235	2.6133
13959258	2.15271
13960409	2.1601
13960450	2.11576
13960673	2.83251
13960822	2.68227
13961366	1.25862
13961491	1.75123
13961591	2.11823
13961640	2.13547
13961875	1.73153
13962566	1.6133
13962948	2.45813
13963009	1.91133
13963015	1.49507
13963382	1.23645
13963441	1.65025
13963484	1.32759
13963508	0.753695
13963648	1.08621
13963778	2.85714
13963780	1.25123
13963851	1.69951
13963920	1.86453
13963944	2.85468
13964383	1.31773
13965073	1.64286
13965564	2.07143
13966141	2.5197
13966414	1.87438
13966493	1.71921
13966503	4.56158
13966619	3.84483
13966873	3.00739
13967005	2.98276
13967119	2.96798
13967134	2.9064
13967513	3.0665
13967704	6.60099
13967763	3.23153
13967827	3.11084
13967991	3.85468
13968023	4.12315
13968077	2.49261
13968215	2.43596
13968222	2.78325
13968263	2.21675
13968264	1.93596
13968406	2.12315
13968428	2.72906
13968610	1.07143
13968696	3.03202
13968831	2.1133
13968841	2.1798
13968884	2.15271
13969030	2.32266
13969053	4.28818
13969167	1.62069
13969214	1.65025
13969286	2.26355
13969338	1.74384
13969400	5.69704
13969462	4.41626
13969637	4.24138
13969649	3.68473
13969653	3.48276
13969667	3.0468
13969670	2.91379
13969697	3.19212
13969915	5.14039
13969960	1.39163
13970052	1.3399
13970093	1.74631
13970102	1.8399
13970438	1.14778
13970474	1.40148
13972156	2.6798
13972444	2.19458
13972544	2.70197
13972609	2.13054
13972691	2.13054
13972739	2.38916
13972799	2.99507
13972821	3.1798
13972981	2.29557
13972988	1.69212
13973002	1.8867
13973316	1.62315
13973587	1.41872
13973654	1.4803
13973827	1.14039
13973873	1.34729
13973897	1.85222
13973909	1.21921
13974209	2.31281
13974237	1.80788
13974292	1.68966
13974294	5.5468
13974916	3.89655
13975094	3.70197
13975258	6.71429
13975459	6.29064
13975543	6.37192
13975550	5.867
13975564	6.23892
13975812	5.99754
13975814	6.47537
13975860	7.16749
13975864	5.57143
13975868	4.96552
13975871	4.78079
13975873	4.80296
13976089	5.23645
13976164	3.22906
13976475	3.08374
13976586	2.80049
13976589	1.15025
13976791	3.39163
13977073	2.91626
13977389	3.32512
13977520	3.35961
13977758	2.99507
13978121	2.79557
13978200	3.65764
13978215	3.77833
13978328	3.11084
13978617	3.367
13978692	1.99015
13978990	2.31034
13979026	1.1798
13979106	2.0665
13979113	0.536946
13979115	0.536946
13979474	2.12069
13979560	0.768473
13979635	2.07882
13979648	1.64778
13980451	1.68473
13980591	1.85714
13981077	1.91626
13981081	1.76355
13981418	2.21675
13981569	2.96059
13982063	1.67488
13982283	1.74384
13982820	2.367
13983082	1.367
13983385	1.64039
13983505	3.27833
13984442	2.53941
13984528	1.57143
13984922	1.36946
13985245	3.32266
13988823	4.22167
13989530	3.48768
13989665	3.4064
13990313	3.37192
13991008	3.37438
13991651	3.26601
13991698	3.61576
13991754	4.06404
13991853	3.26601
13992164	2.133
13992714	2.32266
13993519	1.92857
13993612	2.45567
13993614	1.37438
13993728	1.83744
13995192	1.00985
13996596	0.724138
13996808	1.91133
13996950	1.01232
14000033	0.953202
14001153	1.58374
14001221	1.02463
14001225	0.884236
14001758	1.0665
14001961	1.18719
14002367	1.35961
14003359	1.23399
14004551	1.07143
14004580	1.2266
14004624	1.48522
14004803	1.24631
14005178	1.82266
14006196	2.01478
14006226	1.30542
14006241	1.09113
14006430	3.57635
14006494	1.84483
14006498	1.91133
14006662	2.03695
14006693	2.18473
14008055	3.2069
14008360	1.62808
14008479	1.44581
14009092	1.46798
14009220	2.12315
14009275	1.05419
14009592	2.14778
14009970	1.9064
14011190	1.37438
14012034	1.83498
14012360	2.26355
14012598	1.31281
14012678	1.00246
14012816	1.03448
14013066	1.10837
14013162	1.0468
14013242	1.10099
14013653	1.133
14013687	0.832512
14013688	0.87931
14014257	1.68473
14014448	1.44828
14014864	1.43596
14015873	1.40148
14016154	1.49261
14016669	2.24877
14017281	1.41872
14018372	1.62808
14018910	1.64286
14019188	1.57882
14019438	1.31281
14019958	0.864532
14020055	1.01478
14020058	0.598522
14020294	1.22414
14020741	1.45074
14020968	1.00739
14021198	1.42611
14021817	2.77094
14021866	2.43103
14021877	2.73399
14022330	3.07882
14022345	2.30542
14022382	2.79803
14022396	2.66995
14022419	2.01724
14022843	3.18966
14022890	1.34483
14023640	2.75123
14023653	2.62315
14024503	2.92857
14024928	2.68966
14024936	2.58374
14024976	3.47291
14025252	2.77094
14026015	3.03695
14026753	1.62315
14026771	1.15517
14026828	0.926108
14026988	2.96798
14027359	1.73645
14027822	1.73645
14028280	1.76601
14028471	2.17241
14028997	1.5936
14029305	0.963054
14029902	1.14778
14030120	1.35961
14030122	0.726601
14030135	0.775862
14030168	5.97783
14030185	4.78571
14030201	4.69458
14030807	4.96552
14030810	4.78325
14031092	4.81773
14031093	4.82512
14031300	4.97783
14032395	4.64532
14032397	5.71182
14032409	6.12562
14032447	7.58867
14032717	6.38177
14032824	5.75123
14033058	6.03202
14033266	6.17241
14034344	5.44828
14034717	5.49261
14034801	5.39655
14034998	5.39655
14035142	5.84483
14035441	7.41133
14035629	7.07389
14036060	6.3202
14036286	6.06897
14036691	6.23153
14037256	6.3202
14037280	5.99015
14037281	6.02956
14037357	5.99015
14037860	6.68473
14038348	6.08128
14039008	7.27833
14039520	5.42611
14040243	5.42611
14040274	5.46305
14040337	5.4803
14040429	8.44581
14040447	4.29803
14040449	7.15271
14040998	6.96059
14042552	6.90887
14042715	6.79064
14042879	6.7931
14043106	7.2734
14044050	6.78325
14045082	6.77586
14045227	8.05911
14045682	6.81527
14045832	6.61084
14045877	7.73892
14046488	6.45567
14046491	6.09606
14046605	6.82759
14046625	6.61823
14047493	6.97783
14047662	6.12562
14048330	7.00493
14048703	7.26108
14048915	6.31527
14052706	6.40148
14052757	6.21675
14053042	6.0936
14053280	6.44089
14053580	6.2266
14053673	6.39655
14053971	6.74138
14054377	5.49261
14054680	4.4803
14055178	4.42857
14055203	4.9532
14055629	4.49015
14055746	4.4803
14056475	4.81034
14056852	5.74138
14057013	5.70936
14057073	5.97537
14057766	5.9532
14057796	5.53448
14058041	5.39901
14058365	5.43842
14058518	5.32759
14058605	5.74384
14058764	5.48522
14059114	5.01724
14059216	5.27586
14059788	4.85714
14059857	5.40148
14060320	4.92118
14060865	5.2931
14060879	5.34236
14060986	5.15271
14061005	7.90148
14061251	4.36207
14061396	4.09113
14062434	4.39655
14062532	4.26355
14062998	4.24631
14063159	5.0197
14063224	4.53941
14063465	4.54926
14064016	4.53941
14064407	4.53941
14064608	4.62315
14065659	5.52463
14065677	4.18473
14065776	4.27094
14066246	4.96305
14066314	4.30049
14067233	4.18473
14067754	4.7734
14068037	3.88424
14068196	4.20197
14068462	6.89163
14068602	4.09852
14068950	3.80542
14068998	3.84483
14069367	4.05172
14069742	3.83005
14070481	3.92118
14070517	4.04433
14070712	3.80542
14070745	4.2069
14071000	4.24631
14071273	4.42118
14071281	4.14286
14071283	2.79557
14071285	2.69951
14071287	2.58128
14071291	2.72414
14071293	4.07882
14071459	3.30049
14071484	3.50985
14071613	3.52956
14071758	4.90887
14071955	6.19951
14072642	5.23892
14072704	5.09606
14073130	5.09606
14073304	5.28079
14073378	6.00739
14073568	6.62808
14074019	4.69458
14074087	4.5665
14074320	5.05172
14074689	4.9532
14074814	4.65025
14075159	6.02709
14075164	2.94828
14075169	2.99507
14075617	7.63547
14075753	5.3399
14075793	5.23645
14075801	5.1601
14075858	5.41133
14075919	7.12315
14075957	6.79557
14076020	6.16502
14076103	6.62069
14076462	5.64286
14076463	3.46552
14076467	3.17241
14076473	3.05419
14076593	2.88916
14076613	2.49261
14076631	2.44089
14077131	3.18719
14077243	2.73645
14078115	3.05665
14078137	2.59852
14078868	4.16502
14079163	2.71921
14079171	2.63547
14079176	2.66995
14079566	4.2734
14079642	2.70197
14079889	2.92118
14079987	3.34729
14080990	2.64286
14081296	3.55419
14081308	3.66256
14081329	3.81281
14081348	3.58621
14081365	3.81034
14081432	3.26601
14081514	3.12315
14081525	2.48522
14081540	1.32512
14081569	1.53448
14081573	2.21675
14081579	1.93103
14081592	2.36453
14081599	2.33744
14081602	1.99015
14081609	2.45567
14081666	2.29557
14081668	3.0468
14081669	2.76601
14081677	1.91379
14081700	1.53448
14081705	2.0665
14081734	1.99015
14081746	1.4335
14081761	2.03695
14081768	2.48276
14081802	2.07635
14081845	2.19704
14081871	3.14039
14081945	4.12315
14082048	2.97783
14082162	2.85961
14082517	2.9335
14082583	3.34236
14082866	1.89163
14083289	1.86946
14083406	1.8399
14083453	1.82512
14083569	3.11823
14083669	2.60837
14083672	2.55911
14083679	2.45567
14083684	5.60591
14083688	5.85961
14083694	5.63793
14083750	6.70936
14083793	6.00493
14083795	6.00493
14083835	6.06897
14083856	6.13547
14083871	5.633
14084102	8.28325
14084140	2.97291
14084145	2.97291
14084218	3.38916
14084222	3.96798
14084409	3.62562
14084746	2.79803
14084762	2.41133
14084820	1.89655
14084919	1.23399
14084935	0.70197
14085053	0.972906
14085808	1.05172
14086381	0.610837
14086415	0.610837
14086444	1.36207
14086473	0.551724
14086476	0.576355
14086515	1.36946
14086520	3.44335
14086559	2.51232
14086569	2.51232
14086574	2.6601
14086580	2.51232
14086598	6.99754
14086603	3.2734
14086605	3.19704
14086613	4.4064
14086616	9.73645
14086619	9.10099
14086630	9.10099
14086633	9.10099
14086644	9.10099
14086651	9.10099
14086690	9.16749
14086808	10.2118
14086809	5.99015
14086813	5.17241
14086815	5.68719
14086816	6.10837
14086820	7.13547
14086862	7.08128
14086868	6.77586
14086873	8.72414
14086874	7.55665
14086888	8.78325
14086898	8.27833
14086901	8.3399
14086906	11.8202
14086909	13.7488
14086933	13.4877
14086962	15.3522
14087060	15.5394
14087118	15.165
14087231	14.7315
14087233	15.5123
14087386	15.5788
14087388	15.0394
14087457	15.3867
14087458	13.2956
14087465	12.4261
14087496	13.133
14087521	14.7709
14087534	14.3596
14087542	14.1355
14087549	15.8103
14087564	15.3547
14087584	15.2241
14087593	15.0419
14087601	14.67
14087604	14.9926
14087605	15.5911
14087617	12.9532
14087618	12.8892
14087622	12.3202
14087626	12.1207
14087627	13.1281
14087641	12.4852
14087774	11.7931
14087884	10.1404
14087889	8.76601
14087892	9.99261
14087920	5.86207
14087943	5.0665
14087945	4.39163
14087973	9.7069
14087978	5.21675
14087983	5.42611
14087989	5.367
14087997	6.37192
14088000	6.26847
14088003	6.84236
14088010	5.65271
14088019	6.68719
14088020	4.14532
14088021	4.18473
14088025	4.63547
14088033	4.17241
14088043	6.0197
14088044	5.30296
14088051	5.09852
14088071	6.23892
14088082	5.14286
14088094	5.68719
14088103	3.0197
14088114	6.73892
14088143	7.15271
14088162	8.77094
14088193	9.65517
14088355	9.33744
14088368	9.31034
14088373	9.31527
14088374	9.25862
14088379	9.76355
14088395	9.82512
14088421	9.3867
14088433	13.2488
14088525	14.1946
14088777	11.9335
14088779	11.5936
14088801	12.8079
14088817	13.8374
14088998	14.6847
14089397	11.2167
14089574	10.7709
14089978	11.1305
14090035	11.2488
14090114	9.88424
14090175	13.5911
14090228	14.5862
14090421	14.1108
14090671	14.4754
14090690	13.8202
14090691	13.8202
14090707	13.9409
14090709	12.931
14090714	13.101
14090718	13.101
14090738	12.8744
14090739	13.8916
14091028	13.7512
14091084	14.0961
14091210	12.5591
14091797	8.77094
14092330	9.14286
14092698	9.13054
14092718	7.82512
14093176	7.08128
14093546	7.66502
14093602	6.71675
14093609	8.71429
14093681	5.66749
14093686	5.66749
14093944	5.99015
14094221	7.70443
14095224	6.12808
14095227	4.78571
14095236	4.15764
14095239	3.90887
14095241	3.85468
14096242	4.81527
14097268	3.17241
14097269	1.92365
14098179	2.19704
14099522	2.03941
14100268	1.25123
14100472	1.24631
14100687	2.39655
14101314	1.78818
14101693	1.58867
14102122	4.18473
14102155	4.25369
14102463	4.60345
14102559	4.85714
14102563	4.06897
14102565	3.90148
14102566	3.73399
14102577	3.5665
14102581	3.39901
14102582	3.31034
14102588	3.37438
14102663	3.20936
14102712	5.58867
14102820	4.42118
14102962	4.40148
14103466	4.40148
14103722	4.53941
14104383	3.93842
14104549	3.82512
14104590	4.58621
14104703	3.10345
14104704	2.9335
14104873	2.88916
14104881	3.00739
14105417	3.52956
14105421	2.78571
14105463	1.91133
14105563	1.84483
14105564	1.75369
14105680	1.53695
14105890	3.44581
14105954	3.00985
14105981	2.87931
14106439	2.87931
14106455	2.87931
14106700	2.87931
14106900	3.96798
14107306	2.36453
14107401	2.50739
14107895	2.72906
14108239	2.63793
14108456	2.3867
14108737	3.62069
14108748	4.42365
14108805	2.51232
14109127	2.36946
14109138	2.36946
14109198	2.37438
14109665	4.60837
14109689	1.42857
14109920	1.72906
14109972	1.34975
14109996	1.01478
14110351	1.01478
14110374	1.25369
14110389	1.0197
14110626	1.04187
14110643	1.07882
14110865	1.41379
14111308	0.529557
14111366	0.549261
14111377	0.894089
14111515	0.852217
14111522	0.679803
14111736	0.76601
14111927	1.39901
14112000	1.1133
14112023	0.955665
14112200	0.926108
14112433	0.736453
14112465	0.724138
14112590	0.783251
14112982	0.972906
14113091	0.891626
14113175	0.874384
14113193	0.874384
14113218	0.874384
14113283	0.906404
14113409	0.827586
14113451	1.02709
14113468	0.746305
14113498	0.775862
14113644	0.908867
14113646	0.421182
14113734	0.948276
14113879	0.70936
14113881	0.507389
14114179	0.70936
14114289	1.12562
14114391	0.32266
14115587	0.327586
14115642	0.591133
14116475	0.204433
14116482	1.65025
14116488	0.719212
14116489	0.719212
14116915	1.94581
14117158	0.741379
14117494	1.94581
14117920	1.1133
14117935	1.1133
14117987	1.1133
14118016	4.72414
14118178	3.06404
14118261	3.19458
14118465	3.68966
14119082	5.7069
14119881	7.54433
14120389	6.60837
14120407	6.18473
14120426	6.18473
14120430	5.39901
14120436	6.23153
14120447	5.85714
14120452	6.68473
14120459	5.63547
14120463	5.12069
14120478	5.91379
14120715	4.72906
14120721	3.7931
14120752	3.88916
14120775	5.48768
14121585	3.3867
14121643	3.55419
14121799	4.37931
14121820	5.3399
14121843	5.03202
14121849	5.15764
14121850	5.41872
14121863	5.29803
14121889	5.55665
14121905	5.76601
14121934	6.32759
14122133	3.71675
14122148	3.69212
14122169	4.38177
14122248	3.56158
14123091	3.9803
14123095	3.4064
14123121	3.16995
14123128	3.18719
14123188	3.57389
14123228	3.31527
14123242	2.87438
14123269	5.81527
14123309	4.52956
14123357	5.2069
14123436	4.9803
14123449	6.15025
14123488	6
14123521	6.84483
14123522	7.99015
14123575	8.78079
14123613	7.46059
14123650	7.4532
14123672	7.79064
14123764	7.28079
14123765	6.85468
14123797	6.46552
14123803	5.22906
14123882	7.2931
14123886	4.6133
14123944	4.77094
14123994	7.4335
14124113	5.35961
14124127	5.28079
14124226	5.05911
14124289	5.66749
14124605	5.83251
14124640	4.69458
14125211	3.2266
14125215	3.13547
14125255	5.12315
14125259	2.53695
14125260	2.53202
14125275	2.47044
14125413	2.84729
14125415	1.91133
14125423	1.6601
14125428	2.45567
14125450	1.96798
14125498	2.12069
14125526	2.81034
14125547	1.99754
14125562	3.15025
14125603	2.24138
14125625	1.90887
14125739	2.05665
14125759	2.47291
14125798	1.68473
14125885	1.94828
14125905	2.59113
14125911	2.4803
14125927	2.67734
14125942	3.75369
14125949	2.96798
14125958	3.1133
14125977	2.82512
14126011	3.76108
14126046	2.45813
14126077	2.12808
14126090	2.61576
14126149	1.7931
14126170	1.56897
14126182	0.667488
14126191	0.0763547
14126198	0.0517241
14126230	0.391626
14126232	0.0517241
14126262	0.0960591
14126280	2.68227
14126320	3.16502
14126336	3.21429
14126344	2.89163
14126354	4.36946
14126426	4.02956
14126448	3.57143
14126462	6.4803
14126470	6.36453
14126476	5.89655
14126478	5.83498
14126480	5.7734
14126516	5.72906
14126557	7.85468
14126561	4.91133
14126585	4.37438
14126587	3.45567
14126850	3.79803
14126910	3.20443
14126911	2.4532
14127091	2
14127181	1.367
14127418	0.899015
14127543	2.12808
14127551	1.03941
14127645	1.79803
14128075	0.918719
14128088	1.10837
14128369	1.75369
14128438	0.716749
14128480	1.46305
14128545	0.719212
14128776	0.908867
14128894	2.7734
14129141	1.87192
14129161	1.85468
14129176	1.43596
14129313	1.82759
14129479	2.30788
14129695	3.12069
14129800	1.72906
14129811	1.24631
14130237	1.37192
14130718	3.14778
14130855	1.83744
14130929	1.38916
14131070	1.38916
14131142	1.39901
14131398	2.67488
14131634	0.463054
14131676	0.583744
14131741	3.02463
14131775	2
14132196	2.2734
14132379	2.66749
14132402	1.57389
14132412	1.32759
14132591	1.42611
14132740	1.7266
14132808	1.50493
14132942	1.0936
14133074	1.06897
14133084	1.54433
14133267	1.91133
14133570	1.48276
14133617	1.48276
14133618	1.48276
14133737	1.79064
14133748	1.98768
14133839	2
14134070	1.60345
14134098	2.0665
14134375	2.92857
14134429	2.35961
14134512	2.40887
14134619	2.19458
14134636	2.1601
14134758	2.23645
14134796	3.11084
14134807	0.706897
14134944	0.699507
14134998	2.16256
14135309	0.950739
14135484	0.815271
14135625	1.97291
14135805	1.00985
14135813	1.42611
14135869	1.62069
14135905	1.12562
14136454	2.4532
14136573	0.706897
14136604	0.519704
14136729	1.32266
14136730	0.514778
14136835	1.39163
14136963	0.807882
14137055	1.47044
14137119	0.953202
14138213	0.716749
14138396	1.44828
14139287	0.982759
14139924	0.657635
14140388	0.935961
14140552	0.997537
14140610	0.817734
14140897	1.8202
14140967	0.58867
14141016	1.04926
14141083	1.34729
14142834	0.480296
14142940	1.23645
14142962	0.591133
14142971	1.07389
14142972	1.0468
14142980	3.29557
14143227	2.5197
14143235	2.48768
14143236	2.53941
14143465	3.03695
14143972	2.39163
14144559	2.83005
14144674	0.539409
14145057	0.618227
14145751	0.748768
14145971	0.970443
14146116	2.00493
14146702	5.92365
14146943	5.15025
14146944	5.15025
14146951	5.15025
14146953	5.15025
14146957	5.15025
14146967	5.15025
14147068	7.14532
14147224	5.54187
14147357	2.61084
14147567	3.93596
14147938	3.17241
14147982	7.04433
14148473	5.6133
14148482	5.48276
14148487	5.48276
14148502	5.48276
14148503	5.48276
14148512	5.48276
14148677	6.47291
14149261	3.33744
14149522	2.367
14149540	2.36207
14150110	1.71675
14150133	1.91872
14151064	1.82759
14152176	2.57143
14152212	2.43103
14152476	2.34236
14152762	1.25862
14153011	1.28818
14153225	2.84975
14154190	2.06158
14154311	3.26601
14154416	2.79064
14154712	2.62808
14154879	3.06158
14155237	5.65025
14155531	5.26601
14155629	4.48276
14155811	4.71182
14156281	4.133
14156409	3.367
14156438	2.83744
14156642	2.80788
14156786	3.87192
14157096	2.94089
14157284	3.02956
14157335	4.12315
14157494	3.60345
14157582	5.80542
14157839	4.25369
14158008	4.15517
14158142	4.74877
14158636	3.79803
14158834	4.90148
14159259	4.01232
14159435	7.11084
14160057	6.13547
14160059	5.91872
14160426	6.22414
14160732	8.82759
14160961	6.87685
14161088	6.31773
14161443	6.58621
14161458	5.73892
14161714	5.56897
14161729	6.8202
14162439	5.19212
14162611	4.37192
14162805	4.32266
14162824	4.43842
14163536	4.35961
14164519	5.35468
14164594	2.63547
14164966	2.63547
14165469	2.39409
14165474	2.19704
14166419	3.00985
14166438	2.09852
14166698	2.08867
14167063	3.10591
14167879	0.817734
14168167	1.02956
14168830	2.7266
14168911	3.85222
14168928	2.49015
14168931	2.14286
14168933	2.25862
14168937	2.12562
14169026	2.61823
14169716	2.74877
14169887	0.802956
14169904	1.30296
14169951	0.807882
14170019	0.852217
14170147	1.57143
14170350	0.288177
14170351	0.211823
14170655	1.60345
14170722	1.09852
14170898	0.899015
14170902	2.55665
14171276	2.31773
14171327	2.12562
14171336	2.26108
14172232	2.66749
14172592	2.01478
14173769	1.68227
14173893	2.24877
14173917	5.02217
14174829	2.92365
14176053	2.89409
14176361	4.96798
14176401	4.86453
14176626	4.64039
14176634	3.31281
14176636	2.82512
14176640	2.61084
14176642	2.42857
14176644	2.95567
14176727	2.65271
14177134	2.80788
14177229	2.4064
14177863	2.39655
14178549	2.72906
14178642	2.36946
14179018	2.74384
14179036	1.98768
14179122	3.18473
14179345	1.8399
14179365	2.08374
14179654	2.79803
14179723	3.66502
14179754	2.97783
14179896	2.97291
14179900	3.59852
14179977	2.65271
14180016	1.77094
14180152	1.42365
14180942	3.23645
14181542	1.66502
14181822	1.95813
14183201	2.50985
14183523	1.85468
14183605	1.37192
14183660	2.32512
14183932	0.938424
14184141	0.783251
14184321	1.48276
14184399	1.15764
14184841	2.21182
14185158	1.4064
14186544	1.55665
14187251	2.03448
14188125	2.52956
14188139	1.28571
14188192	1.19951
14188222	3.20936
14188515	0.719212
14188575	0.770936
14188684	1.36453
14189012	1.3867
14189022	0.665025
14189035	1.04187
14189496	1.98768
14189771	1.09113
14189825	3.45567
14190204	2.94828
14190417	2.59113
14190448	2.86946
14190723	7.7931
14191080	12.1995
14191157	11.3818
14191161	11.1084
14191162	11.2315
14191170	11.9507
14191172	11.8867
14191175	11.8867
14191179	13.1798
14191191	12.8596
14191192	12.8596
14191196	12.8596
14191199	12.8596
14191203	12.8596
14191204	12.8596
14191206	12.9581
14191436	13.3719
14191518	7.70936
14191714	7.7069
14191785	8.26108
14192172	5.50739
14192499	6.0936
14192547	1.99507
14192707	2.83744
14192947	1.62808
14192948	1.19212
14192956	0.800493
14192959	1.0936
14192974	0.837438
14193004	1.82266
14193024	1.54433
14193028	1.00246
14193032	1.02463
14193035	1.79064
14193040	1.25862
14193043	0.862069
14193047	1.78571
14193060	2.72414
14193210	2.44089
14193217	2.16256
14193229	1.81773
14193250	1.98522
14193280	0.719212
14193590	0.931034
14193592	1.33744
14193891	0.955665
14194344	1.00246
14194464	1.50493
14194483	0.899015
14194510	1.28571
14194736	1.7931
14194911	2.02956
14195170	1.27094
14195171	1.28818
14195213	2.23399
14195750	1.54433
14195862	1.56897
14196062	1.5665
14196288	2.13054
14196398	1.04926
14196457	1.22906
14196510	1.42365
14196522	1.36453
14196541	1.32266
14196669	1.31527
14196769	1.31034
14196796	3.00739
14196897	2.22414
14197494	2.17734
14197664	2.14286
14197902	2.87931
14197974	1.36946
14198009	2.57143
14198343	1.84975
14198423	1.84975
14198543	1.89901
14198596	2.64039
14198632	2.02217
14198799	2.23892
14198816	2.64778
14198817	2.15025
14198866	2.57882
14198941	3.31034
14199006	2.44581
14199041	2.44581
14199714	2.47537
14199879	2.65271
14199891	2.95813
14199906	3.89655
14199931	3.01724
14199932	2.94828
14200062	3.47044
14200535	3.06158
14200630	3.17734
14200820	3.76601
14200872	3.20936
14200879	5.97537
14200889	4.98522
14200985	4.85468
14201313	4.85468
14201368	5.31773
14201370	5.47537
14201372	5.16256
14201608	4.92118
14201902	5.16502
14202275	10.4187
14202421	7.59606
14202670	8.35961
14202800	8.05172
14202874	8.05172
14202916	8.05172
14202983	8.49261
14203008	8.24877
14203132	8.39901
14203166	7.97783
14203272	9.95813
14203329	5.1601
14203557	5.1601
14204121	6.63793
14204637	2.93103
14204805	2.80296
14205236	2.73645
14205239	3.98522
14205570	1.99754
14205583	1.99754
14205751	3.43842
14205874	1.30788
14205882	1.15517
14205886	1.5665
14206156	1.31034
14206179	2.06158
14206321	1.19951
14206810	1.83744
14207016	2.36453
14207039	1.35961
14207264	1.47044
14207334	2.65025
14207486	1.15025
14207605	2.69458
14207714	2.74138
14207945	2.58374
14208101	2.19212
14208237	2.38424
14208374	8.44581
14208489	6.43103
14208552	6.40394
14208555	6.40394
14208652	6.40394
14208735	6.40394
14208736	6.40394
14208798	9.60345
14209223	4.90887
14209296	10.0099
14209379	6.83251
14209477	6.83251
14210408	6.96059
14210496	6.89409
14210756	6.96059
14210760	7.37192
14210875	6.41626
14210884	6.2931
14210980	7.03448
14210988	2.23153
14210994	1.16502
14210996	2.31034
14211000	3.83744
14211560	2.95567
14211600	2.90394
14211665	3.10837
14211667	2.28571
14211748	4.1133
14211856	2.54187
14211906	2.58374
14211914	5.10099
14212098	3.75862
14212154	3.56158
14212186	4.65764
14212460	3.42857
14212470	2.89655
14212504	2.9064
14212521	3.47537
14212554	2.74631
14212559	2.85468
14212576	3.08128
14212641	2.40394
14212647	2.40394
14212657	2.85468
14212724	3.17734
14212744	1.68227
14212757	2.39655
14212788	1.75123
14212825	2.59606
14212891	2.867
14212917	2.59113
14212921	2.0468
14212925	2.64039
14213097	4.01724
14213295	2.35468
14213421	4.86207
14213434	2.61823
14213713	2.70936
14214192	3.01232
14214247	2.83005
14214281	3.3202
14214464	2.21182
14214492	1.46059
14214618	1.27094
14214733	1.41133
14215052	1.88177
14215399	1.47044
14215428	2.34236
14215585	1.45813
14215624	2.68719
14215835	2.2931
14215891	2.65764
14215917	4.41133
14215983	4.15271
14216009	3.48768
14216015	3.14778
14216017	3.03941
14216019	3.17488
14216098	3.5197
14216102	2.94828
14216136	4.34483
14216187	3.91379
14216298	2.75616
14216299	2.69704
14216433	5.50739
14216643	3.94828
14216671	4.56897
14217239	3.70443
14217253	2.94335
14217508	2.99754
14217939	3.7931
14218045	4.73645
14218122	3.5
14218321	3.13054
14218404	3.1133
14218988	3.15025
14219096	3.5936
14219116	3.93103
14219375	3.52217
14219397	1.88177
14219503	2.25862
14219511	2.85468
14219524	1.73892
14219548	2.72906
14219761	1.89901
14219831	2.89163
14219899	2.2931
14220187	1.38424
14220199	1.29803
14220367	2.25369
14220572	1.89655
14220769	1.20197
14220818	1.40394
14220824	2.80296
14221056	2.07143
14221218	1.94089
14221295	3.11576
14221391	1.71429
14221497	1.80542
14221538	2.34729
14221539	1.90394
14221655	4.01232
14221873	3.08867
14221992	3.06897
14222392	3.06897
14222712	3.09606
14222758	3.15764
14222923	3.61823
14222940	2.24877
14222943	3.09852
14222961	1.98276
14223009	2.28818
14223027	1.80049
14223172	2.40148
14224076	1.69704
14224191	1.58621
14224396	1.40887
14224730	1.21921
14224888	1.64532
14224892	1.81773
14225161	1.15517
14225318	2.08128
14225420	1.10837
14225537	1.24138
14225646	1.53695
14225723	1.13547
14226167	2.12315
14226505	1.95813
14226538	1.50985
14226539	1.79557
14226646	1.50246
14226684	1.63054
14226765	1.4803
14226772	1.18227
14226797	1
14226818	1.25123
14227087	2.71675
14227310	1.97291
14227312	1.77833
14227320	1.4803
14227405	1.50493
14227801	1.39901
14227815	1.16256
14227963	1.35468
14227990	0.721675
14228122	0.635468
14228180	3.06158
14228310	1.73645
14228378	1.80296
14228380	1.72167
14228443	2.26847
14228839	2.75123
14228999	1.367
14229100	1.45567
14229483	1.92857
14229511	1.85961
14229616	3.63547
14229633	2.07635
14229811	2.07635
14229814	2.07635
14229845	3.41872
14229936	4.50985
14230077	3.10099
14230183	2.95074
14230190	2.89409
14230213	6.34729
14230278	4.83498
14230867	4.44581
14231308	4.42365
14231412	4.96305
14231449	4.94089
14231905	4.83744
14232160	6.99015
14232161	2.82759
14232244	2.75123
14232435	2.46305
14232688	3.47783
14232699	2.4335
14232705	1.96552
14232781	1.57635
14233238	1.65271
14233247	1.44581
14233640	2.14286
14233703	2.83005
14233927	2.37438
14234603	2
14234693	2.48522
14234720	1.97537
14234811	1.90394
14234983	2.75616
14235039	1.25616
14235398	1.15025
14235448	2.35714
14235525	3.0468
14235985	2.16749
14235988	2.13793
14236073	2.26847
14236176	3.96552
14236180	1.23892
14236198	3.30788
14236242	1.93103
14236355	1.89409
14236379	2.15271
14236426	1.42365
14236736	2.29803
14236896	3.133
14237617	2.60591
14237621	2.52217
14237634	2.92118
14238003	3.49754
14238031	1.73645
14238049	1.36946
14238153	2.56897
14238272	2.367
14238372	2.12315
14238399	1.52709
14238478	1.14286
14238602	4.10591
14238682	4.36207
14238766	3.58128
14239054	3.58128
14239288	3.92857
14239391	4.99507
14239402	4.4803
14239779	6.4532
14239958	4.31773
14239994	4.73645
14240192	4.10345
14240479	4.13547
14240646	4.37685
14240792	5.08374
14241201	3.09606
14241501	4.67488
14241535	4.23892
14241553	4.11084
14241608	5.52463
14241884	4.67488
14242118	4.96798
14242460	4.38916
14242479	4.9335
14242597	8.39409
14242614	6.83005
14242681	7.27094
14243079	6.75862
14243314	7.5
14243756	8.65271
14243807	7.11576
14243814	6.82266
14243825	9.53941
14243940	7.5197
14243956	7.47291
14244033	8.38916
14244167	7.49261
14244360	7.88177
14244759	7.76601
14244886	8.20197
14244981	8.07635
14245645	7.3399
14245683	9.78325
14245764	7.38916
14245832	5.61576
14245936	5.44335
14246145	6.39655
14246564	5.81773
14246568	4.5468
14246587	5.71921
14246594	3.84975
14246666	3.16995
14246682	3.35714
14246708	4.56158
14246720	5.71429
14246812	4.9064
14246858	4.10837
14246859	4.29557
14247077	5.49507
14247111	3.64286
14247119	2.9532
14247120	4.35468
14247367	4.46305
14247514	5.09606
14247569	4.16995
14248130	3.9803
14248179	4.14286
14248194	3.72167
14248245	5.07635
14248700	4.32512
14248770	2.55911
14248955	5.89163
14249094	4.98522
14249314	4.83744
14249759	6.08867
14250056	5.62562
14250064	6.07882
14250140	5.81773
14250151	5.85714
14250487	6.08128
14250637	6.13547
14250683	3.26601
14250690	3.15025
14250822	2.52463
14251134	3.57143
14251383	3.24631
14251669	7.89409
14251826	6.70443
14251897	7.59113
14252190	7.5197
14252798	7.87685
14253009	8.09852
14253786	7.66256
14253810	7.92857
14253871	7.03202
14253887	7.30788
14253930	6.8202
14254025	6.8202
14254049	7.22906
14254371	6.91133
14254377	6.87685
14254429	7.2069
14254689	2.83005
14254734	2.84729
14255235	2.60837
14255450	1.62069
14255453	1.05172
14255733	2.00493
14255911	5.79803
14255935	4.94089
14256180	4.95567
14256291	4.80788
14256310	4.80788
14256409	4.84236
14256466	4.80788
14256781	7.51478
14256817	5.14039
14257067	5.07143
14257111	5.30296
14257194	5.17734
14257253	5.34483
14257283	5.59606
14258555	5.18227
14258953	5.93103
14258968	2.6133
14259243	2.58374
14259400	3.60099
14259529	4.70443
14259932	6.64286
14259949	6.50739
14259963	6.67488
14260023	6.40394
14260409	6.46059
14260757	6.60099
14261457	7.46552
14261618	6.2734
14261645	6.16502
14261654	6.19704
14261718	6.76847
14261733	7.82512
14261894	5.6133
14261951	3.50246
14262275	3.08374
14262286	4.02217
14262424	5.97291
14262710	4.89409
14262770	4.89901
14262838	7.18227
14263060	4.84483
14263085	5.16256
14263205	5.01724
14263206	8.19951
14263329	6.53695
14264130	6.55911
14264131	5.72906
14264181	5.9064
14264192	6.23892
14264292	5.45567
14264422	5.75862
14264437	5.81281
14264793	2.79557
14264873	4.83498
14264876	1.71675
14264975	2.24877
14265042	2.12808
14265115	2.56404
14265124	1.91626
14265784	1.8867
14266018	3.05419
14266308	1.58128
14266319	3.45567
14266506	1.92611
14266821	2.2069
14266953	2.08374
14267001	2.66502
14267067	2.24877
14267607	0.972906
14268001	1.62315
14268609	0.741379
14268846	1.1601
14269043	0.598522
14269125	0.73399
14269211	0.834975
14269339	0.955665
14269513	0.773399
14269535	1.23645
14269638	1.13054
14269704	0.972906
14269716	0.551724
14269809	1.13054
14270316	0.793103
14270331	0.778325
14270363	1.20197
14270420	0.918719
14270598	2.00985
14270641	1.3867
14270645	1.33498
14270828	1.133
14271149	1.15517
14271193	1.57882
14271194	1.75616
14271479	1.45813
14271541	1.05911
14271551	1.133
14271720	0.913793
14271997	0.913793
14272213	0.46798
14272342	1.03448
14272366	1.08867
14272532	0.669951
14272577	1.43842
14272641	0.921182
14272655	1.08128
14273079	0.768473
14273217	0.477833
14273405	0.58867
14273459	0.564039
14274106	0.830049
14274558	0.682266
14274645	1.05419
14274664	0.514778
14274669	0.477833
14274845	0.960591
14274937	1.32759
14275292	1.2734
14275459	2.53941
14275469	1.65517
14275538	1.85714
14275830	1.4335
14275916	1.3867
14275998	2.08374
14276304	1.03448
14276310	1.21921
14276696	0.517241
14276824	0.674877
14277162	1.33498
14277317	1.66256
14277325	1.18966
14277573	1.24877
14277773	3.42857
14277860	2.69212
14277865	2.00493
14278034	1.66995
14278506	2.12562
14278612	2.04187
14278663	1.94828
14278839	1.68966
14278935	1.22167
14279167	2.24384
14279187	1.64039
14279408	1.29803
14279631	1.50739
14279660	1.7069
14279755	1.50493
14280707	1.47044
14281155	1.73153
14281614	2.07882
14281911	2.10837
14281928	4.25862
14282026	2.87931
14282192	2.57635
14282304	2.52709
14282349	2.56404
14282455	2.56404
14282486	3.69212
14282495	3.99261
14283326	2
14283334	2
14283715	2.11823
14284265	2
14284373	2
14284427	2.86207
14284646	0.940887
14284720	0.874384
14284804	1.80542
14284934	1.21429
14284935	0.76601
14285401	1.46552
14285492	0.741379
14285683	1.31527
14285693	1.1798
14286153	1
14286213	0.903941
14286386	2.02956
14286399	2.69212
14287162	2.11576
14287214	2.12562
14287222	1.96552
14287466	2.9803
14288177	1.62315
14288252	0.79064
14288259	0.793103
14288302	1.14778
14288425	1.12315
14289201	1.21182
14289377	0.76601
14289563	1.18227
14289998	3.54926
14290066	2.08128
14290283	2.13054
14290331	2.45813
14290421	2.83744
14290712	1.7734
14291061	3.24384
14291104	2.43596
14291116	3.34483
14291142	2.8202
14291149	3.40887
14291173	3.19212
14291190	2.20197
14291194	2.00985
14291214	1.80542
14291218	1.78079
14291221	1.55665
14291254	1.62069
14291698	1.21182
14291908	1.80049
14291912	1.67488
14292201	2.11823
14292782	1.08128
14292801	0.507389
14293521	1.19951
14293611	0.923645
14293622	1.35468
14293697	1.61576
14294334	1.65517
14294468	2.77833
14294501	1.63547
14294913	1.86207
14295133	2.12562
14295144	1.46552
14295164	1.27586
14295209	2.66749
14295319	1.96552
14295416	4.32512
14295432	2.97783
14295434	2.94828
14295435	2.94828
14295436	2.98522
14295437	3.84483
14295451	1.53941
14295498	1.03941
14295525	1.56158
14295690	1.70197
14295699	2.67734
14295843	2.52463
14296135	2.13793
14296368	2.05665
14296581	3.16749
14296896	1.80296
14297053	1.39655
14297599	2.07882
14297756	1.93842
14297893	1.89901
14298045	2.70443
14298509	1.56404
14299164	1.82512
14299441	1.40394
14299665	1.3399
14299910	0.913793
14300218	0.960591
14300544	1.30542
14300668	1.05911
14301495	1.30296
14301775	2.76601
14301866	2.37931
14302037	1.83744
14302216	2.18227
14302240	3.25862
14302328	2.14532
14302397	2.13054
14302860	2.7069
14302938	1.43842
14302954	1.54926
14303245	3.01478
14303369	2.54433
14303374	2.31527
14303379	1.90148
14304187	2.06404
14304599	2.68473
14304734	1.99754
14304895	1.74877
14305140	1.50739
14305310	2.14778
14305364	2.39901
14305507	1.24138
14305669	1.8399
14306063	4.71921
14306184	4.16749
14306189	3.92857
14306210	3.53448
14306211	2.98768
14306212	2.96305
14306214	2.4335
14306251	3.1133
14306499	1.27586
14306531	1.53695
14306583	1.60837
14306727	1.28325
14307094	0.970443
14307241	0.970443
14307243	2.82266
14307444	2.41379
14307745	2.62562
14307762	2.07389
14307956	1.76108
14308236	1.71921
14308248	1.53941
14308342	2.14532
14308685	1.72414
14309051	1.76847
14309079	1.84975
14309131	1.14039
14309188	0.431034
14309315	0.637931
14309333	0.389163
14309434	2.3867
14309725	4.15517
14309774	3.40148
14309775	3.42118
14309777	2.89409
14309778	2.64039
14309872	2.50985
14309997	2.0936
14310953	1.74631
14311155	1.56158
14311376	1.66502
14311424	0.987685
14311550	3.2931
14312029	2.62808
14312077	2.18966
14312937	4.13547
14313157	4.50493
14313276	4.49754
14313314	4.16502
14313324	4.39655
14313598	5.14286
14313678	4.40887
14313907	3.39409
14313932	3.82512
14314011	2.74384
14314791	2.07635
14315100	2.05665
14315169	2.83498
14315951	2
14316007	2.04187
14316547	2.49015
14317234	2.66256
14317353	2.36946
14317470	1.867
14317685	2.28571
14317937	1.99754
14317965	2.29557
14318324	1.74631
14318467	1.93842
14318550	2.03448
14318571	2.3399
14319459	2.50739
14319510	2.12562
14319564	3.15271
14319908	1.63793
14320324	1.27094
14320496	1.25862
14321068	4.34236
14321474	3.83005
14322085	3.86207
14322194	3.62069
14322195	3.633
14322631	5.30542
14322721	4.4803
14322725	5.18473
14322726	4.28325
14322727	3.61823
14322730	3.10837
14323098	3.83498
14323313	2.77833
14323404	1.80049
14323667	1.72167
14323794	2.33005
14324161	1.99015
14324713	1.78571
14325346	1.93596
14325372	1.35222
14325631	2.75616
14326200	3.25862
14326347	7.15271
14326524	6
14326807	6.32266
14327517	6.32512
14327730	6.33005
14327866	6.32759
14328004	6.39409
14328629	6.18473
14328918	6.87685
14328919	3.70197
14328926	6.10591
14329017	4.8867
14329138	4.83498
14329727	4.61823
14329770	4.61823
14329809	4.84729
14329959	5.02956
14329998	7.62315
14330192	6.19704
14330450	6.64039
14331099	7.28079
14332214	6.7069
14332762	7.00246
14333161	7.35222
14333551	6.86453
14333731	7.06158
14333940	6.39409
14334387	6.39409
14334991	6.80049
14335256	7.44089
14335686	6.18719
14336255	5.69212
14336333	6.62069
14336368	3.79064
14336384	3.5
14336399	3.96552
14336646	3.29803
14336808	2.94581
14337004	2.78079
14337041	2.77833
14337079	3.25123
14337405	3.15025
14337500	3.06158
14337502	3.0468
14337736	3.0468
14337784	3.09606
14337801	3.1601
14337848	4.53695
14338011	3.39901
14338124	3.68966
14338143	4.37192
14338152	3.63793
14338206	3.50739
14338361	4.30542
14338447	3.8202
14339523	3.92611
14339591	4.20197
14339595	2.09606
14339800	2.22906
14340141	2.84236
14340297	2.97537
14340327	2.52709
14340401	3.32266
14340453	2.87438
14340457	2.8867
14340550	3.38177
14340602	2.45074
14340784	2.24631
14340973	1.65517
14341018	1.50985
14341509	3.3867
14342118	1.97044
14342383	2.27094
14342399	4.67241
14342407	3.70936
14342477	3.93596
14342926	3.56158
14343098	3.53448
14344182	4.133
14344230	5.26108
14344341	4.63054
14344345	4.5936
14344431	4.78079
14344657	4.40148
14344891	4.99015
14345151	3.26108
14345410	3.52956
14345675	3.32512
14345795	4.87685
14346394	3.93103
14347297	3.89901
14347558	5.28571
14347619	4.05665
14347821	3.62315
14348092	3.98276
14348611	4.21675
14350113	3.68966
14350159	4.21675
14350561	3.9532
14351002	3.75369
14351011	3.73645
14351208	3.58621
14351614	3.48768
14351629	3.38916
14351931	3.42365
14351997	3.50246
14351998	2.64778
14352003	2.75616
14352074	2.80542
14352097	3.64778
14352125	2.5197
14352390	2.94581
14352537	2.61823
14354846	3.64039
14355538	2.76355
14355748	3.25123
14355774	2.84483
14356192	2.97044
14356672	3.07882
14356953	2.65764
14357048	3.02956
14357431	2.98522
14357501	3.1601
14357561	2.97044
14357738	2.93596
14357970	3.91872
14358185	2.867
14358255	3.22906
14358315	4.6601
14358400	4.10345
14358462	3.47044
14359148	3.56158
14359248	4.33744
14359305	3.82512
14359486	4.43842
14359619	3.7266
14360661	3.36207
14360797	4.47783
14361516	2.9532
14362242	5.27833
14362257	3.5665
14362401	4.94335
14363484	4.08374
14363895	4.16749
14364475	4.33744
14364491	4.17241
14365116	4.27094
14365426	3.60345
14365854	5.35714
14365865	6.41133
14365922	7.32266
14366330	6.94828
14366337	6.98768
14366376	6.98768
14366380	6.99507
14367304	7.74138
14367705	8.03941
14367956	6.33744
14367969	6.09113
14368035	6.35961
14368300	7.07882
14368450	3.47291
14368666	3.49754
14368834	3.5936
14368999	3.36453
14369351	3.20936
14369713	3.42365
14369730	3.05665
14369749	2.50739
14369805	2.74877
14369810	2.7069
14369966	4.31281
14369976	4.08128
14370248	3.79557
14370375	3.78325
14370509	5.367
14370536	5.28571
14370850	5.36453
14371088	4.93842
14371236	5.28571
14371348	5.07143
14372997	5.52463
14373557	5.41133
14373754	5.10591
14375032	4.30049
14375292	3.22906
14375314	3.64532
14375441	2.96059
14375496	3.34975
14375607	3.49261
14376196	2.90394
14376213	3.04433
14376505	6.00493
14376710	4.9532
14376715	4.867
14377350	6.01232
14377351	4.57882
14377367	3.5665
14377376	3.03448
14377647	3.27586
14377692	3.93596
14379288	2.65517
14379672	3.19212
14380798	4.82759
14380847	3.80542
14380892	3.39655
14381066	3.44089
14381944	3.33251
14382326	4.65517
14382370	1.89655
14382439	2.15764
14382561	1.89163
14382564	1.70443
14382596	1.72906
14383102	1.77586
14383104	1.8399
14383366	1.75369
14383500	1.62562
14383753	2.63793
14384376	2.90887
14384459	4.16749
14384936	3.10099
14384937	3.04433
14385230	3.44581
14385674	3.32759
14385750	1.82759
14385859	1.93103
14386279	1.89409
14386491	2.10099
14386630	1.83744
14386693	4.15517
14386960	3.3399
14387095	3.1133
14387170	3.83251
14387397	3.61084
14387398	3.54433
14387844	3.75123
14388014	5.09852
14388253	2.133
14388644	2.84483
14388945	2.46552
14388982	3.01232
14389222	3.31034
14389495	2.99015
14389522	3.85468
14390104	3.00739
14390881	2.84236
14391408	3.38424
14391776	3.47537
14391790	2
14391815	1.87931
14392096	2.59852
14392158	1.97783
14392218	2.21675
14392326	2.07389
14392480	2.56897
14392664	1.91379
14392964	1.74384
14393244	3.26847
14393260	2.07143
14393279	2.2734
14393325	2.39655
14393664	3.85222
14393928	3.7069
14393965	3.20443
14393974	3.24138
14393988	2.86946
14394081	3.28571
14394138	2.94581
14394470	3.81034
14394724	3.06158
14395328	3.12315
14395432	3.73153
14395519	2.86207
14395585	2.26108
14395638	2.6798
14396159	2.19951
14396742	2.69212
14396832	2.84236
14396928	2.82759
14397217	2.21675
14397799	2.58128
14397908	2.01478
14397957	1.98768
14398027	3.24138
14398320	2.71921
14398371	2.38177
14398528	2.64286
14398719	2.98522
14398747	2.88916
14399102	2.72906
14399119	2.70443
14399189	3.00493
14399402	2.59852
14399418	2.88424
14399575	2.22167
14399810	2.37931
14399811	2.74138
14399965	3.133
14400109	2.37192
14400464	2.65025
14400480	3.19704
14400560	2.16749
14401245	3.13547
14401306	2.47291
14401497	3.76847
14401728	3.39655
14401739	4.42611
14402055	3.33498
14402103	3.71675
14402537	4.31773
14402786	3.12069
14402843	3.28818
14402909	3.7266
14402972	2.2069
14403117	2.35222
14403245	3.3202
14403273	2.90148
14403319	2.68719
14403321	2.2734
14403617	2.12808
14403841	2.14039
14403943	2.20936
14404207	1.88177
14404209	1.63054
14404270	1.88916
14404520	1.96552
14404761	2.18966
14404883	2.84975
14404977	2.3399
14405304	2.87931
14405389	2.31527
14405421	3.95567
14405752	1.96305
14406150	1.92857
14406539	2.60837
14406758	2.36453
14406840	2.4803
14407019	3.39163
14436493	2.8202
14436790	3.14286
14437186	2.9532
14437234	3.55419
14437638	3.2069
14437677	2.41133
14437854	2.50246
14437873	1.67488
14438188	1.64532
14438513	1.75862
14438527	1.91379
14438618	1.77094
14438843	3.04926
14438980	1.83005
14439008	2.06404
14439339	2.37931
14439351	1.86207
14439813	2
14439866	1.81527
14439899	3.33251
14440378	1.99261
14440733	2.27833
14440802	2.03202
14440821	3.24384
14440868	3.47783
14441025	2.66995
14441416	3.16995
14441537	2.89901
14441623	2.84236
14442107	3.3202
14442196	1.68227
14442537	1.87685
14442829	2.08374
14443063	1.56158
14443127	1.86946
14443259	2.79557
14443464	1.76108
14443850	1.633
14444081	2.65025
14444190	2.93842
14444285	3.23892
14444553	2.18719
14445131	2.03695
14445520	2.83744
14445629	1.99261
14445632	1.56404
14446076	2.19951
14446237	5.37685
14446681	4.95074
14449079	4.53202
14449091	4.03695
14449095	3.89901
14449236	3.81527
14449312	2.71675
14449390	3.50493
14449526	1.99754
14450093	2.74384
14450150	2.49754
14450285	3.2266
14450469	4.16995
14450503	2.66256
14450509	2.77586
14450534	2.64039
14450937	3.61576
14451058	2.16502
14451486	3.46798
14451552	4.5665
14451674	3.52956
14451676	3.97783
14451925	4.49261
14452161	5.9335
14452364	6.78571
14452410	5.81281
14452634	7.65025
14452726	6.46798
14452728	6.10591
14452745	5.87438
14452749	4.80542
14452753	4.38424
14452757	4.29803
14452876	5.21182
14453125	2.64039
14453132	3.43596
14453196	3.31527
14453322	2.76847
14453382	3.70936
14453398	3.15517
14453686	3.04433
14453815	2.96798
14453885	3.27833
14453908	3.62562
14453930	2.21675
14453993	2.92365
14454001	2.39655
14454029	2.95567
14454083	2.46798
14454121	5.19951
14454562	5.31281
14454602	5.10345
14454658	5.0197
14454677	5.0197
14455015	5.1133
14455195	6.15025
14455232	4.9803
14455474	4.87685
14455657	5.66749
14455941	5.27094
14456357	3.633
14456430	4.7734
14456844	2.58128
14457036	3.65271
14457278	2.73399
14457447	2.53695
14457702	2.53202
14457880	2.63547
14457882	4.21675
14457928	3.56897
14458075	3.60345
14458255	5.3202
14458520	4.30788
14458723	4.41379
14458739	4.46798
14459145	4.14532
14459197	4.53941
14459292	4.01232
14459943	2.4335
14460073	2.78818
14460423	2.60099
14460511	3.63547
14460518	2.31527
14460723	2.32759
14460952	2.06404
14460992	2.39901
14461049	1.87931
14461093	2.06897
14461141	2.23645
14461156	2.69212
14461160	2.28571
14461170	2.96552
14461173	2.38916
14461194	2.51724
14461197	4.14039
14461220	2.4335
14461230	3.00739
14461250	2.36453
14461265	3.17488
14461275	3.04926
14461616	2.27586
14461655	2.19458
14461737	3.17488
14461936	1.68719
14462020	1.56404
14462022	3.05172
14462024	3.133
14462086	2.75369
14462265	2.85714
14462404	4.10837
14462465	3.60591
14462522	3.90148
14462713	3.24631
14462867	3.13054
14462884	4.27833
14463078	3.08374
14463095	3.867
14463137	3.34483
14463465	3.74138
14463782	4.94335
14464564	3.58621
14465260	3.52709
14465328	3.45074
14465373	4.31527
14465387	1.99261
14465703	2.73153
14465870	1.44335
14465910	2.12069
14466562	2.06158
14466564	2.46305
14466706	1.82759
14466888	1.83498
14466918	3.50739
14466992	2.07635
14467026	3.1133
14467229	2.28079
14467424	4.33251
14467788	5.23153
14467924	4.22414
14467929	4.46059
14467931	4.30049
14468214	5.11823
14468241	5.57143
14468420	3.41133
14468858	3.55911
14468861	4.92118
14469456	4.24138
14469805	5.12562
14470499	2.91379
14470518	3.52463
14470582	2.19951
14470717	2.55172
14470779	2.52709
14471020	2.28571
14471052	3.07143
14471280	2.31281
14471414	1.97537
14471634	2.50246
14471748	3.867
14472070	3.72906
14472108	5.1601
14472733	4.56404
14473008	4.8399
14473036	4.53448
14473207	4.53448
14473242	5.133
14473351	4.53448
14473485	4.53448
14473679	4.54433
14473682	4.49261
14473796	4.55419
14473803	5.75862
14473834	4.08621
14474005	3.31773
14474428	3.21675
14474597	3.14286
14474897	3.18473
14474938	3.14286
14474991	3.14286
14475016	3.18473
14475361	3.89901
14475826	1.53941
14475898	1.2069
14475990	1.74877
14476014	2.21182
14476185	1.44581
14476229	2.05665
14476270	1.83498
14476348	1.48522
14476519	1.78325
14476780	2.68966
14476891	2.19704
14476898	2.96798
14476913	2.56404
14477146	2.35961
14477366	3.69212
14477438	2.51232
14477507	4.00493
14477838	2.14286
14477858	2.06158
14478246	2.25862
14478404	1.9335
14478412	2.11576
14478580	3.28571
14478620	2.82512
14478621	2.77833
14478766	2.9335
14478770	3.24138
14478867	2.867
14478869	2.28818
14479163	2.00246
14479300	1.72906
14479417	1.43103
14479525	2.5
14479704	1.36207
14479794	2.42611
14479998	2.33744
14480164	1.44089
14480199	2.26355
14480330	1.17241
14480432	2.15517
14480733	2.02217
14480734	2.80049
14480800	1.73399
14480985	1.78818
14481003	2.0468
14481067	2.26601
14481181	1.68473
14481281	1.7069
14481596	1.64286
14481615	2.8202
14481755	2.3399
14481799	2.53941
14481955	2.16502
14481971	3.92118
14482032	3.8399
14482051	3.92118
14482144	3.06404
14482465	3.06404
14482508	3.06404
14482645	3.12315
14482700	4.15025
14482859	2.07143
14483311	1.27833
14483322	2.34975
14483465	2.55172
14483579	2.5936
14483730	2.53695
14483739	2.37438
14483852	2.60591
14483918	3.60837
14483941	2.52709
14484075	2.7266
14484097	2.54926
14484260	2.95567
14484395	2.33744
14484544	2.69951
14484552	1.13547
14484853	1.80296
14485046	1.5468
14485170	1.41379
14485171	2.36207
14485698	1.80049
14485808	2.18719
14486117	0.933498
14486218	1.26108
14486534	1.93596
14486550	1.99261
14486584	2.38177
14487097	2.01724
14487099	1.40148
14487116	1.24631
14487446	1.14286
14487449	1.8202
14487493	2.4532
14487595	2.11823
14487598	1.7734
14487600	2.58128
14487720	2.1133
14488102	2.3867
14488133	2.19458
14488432	1.64778
14488436	2.5936
14488597	2.29557
14488739	2.35961
14488740	3.20197
14489171	2.32759
14489219	1.76847
14489473	2.63547
14489507	1.19704
14489835	1.98768
14490224	1.23399
14490365	1.59852
14490527	2.23153
14490721	1.73399
14490722	1.53695
14490724	1.65025
14490881	1.58621
14490947	2.04433
14491201	1.06158
14491239	1.30296
14491462	1.10591
14491593	0.933498
14491914	0.977833
14491921	1.12069
14491974	1.31527
14492162	1.15271
14492219	1.23645
14492224	0.958128
14492229	1.14286
14492297	1.5197
14492356	2.59852
14492462	1.62069
14492471	1.61823
14492478	2.27586
14493072	2.74384
14493079	1.80542
14493309	2.62808
14493361	2.10345
14493471	1.79557
14493654	2.19212
14493663	2.17488
14494320	1.39655
14494453	1.53941
14494682	1.55665
14494879	1.12808
14495821	1.13547
14495825	1.00246
14495977	1.08374
14496037	1.24384
14496172	1.80049
14496323	1.30296
14496358	2.97783
14496662	1.74877
14496664	1.74877
14496676	1.91133
14496974	2.56897
14497026	1.38177
14497257	1.24384
14497468	1.3202
14497626	2.26847
14498458	2.46305
14498958	2.25616
14498996	1.97044
14499028	2.34729
14499058	3.36946
14499122	2.92365
14499253	3.00493
14499401	3.52217
14499452	3.39655
14499457	3.24877
14499567	2.37192
14499573	1.80788
14499686	2.05911
14499761	1.73645
14499917	1.53695
14499927	1.50985
14500082	2.62315
14500309	2.00985
14500389	1.82512
14500511	2.21921
14501017	1.52463
14501125	1.52463
14501562	1.69704
14501723	2.13547
14501851	1.76108
14502609	1.88177
14502618	1.57143
14502838	1.73153
14502964	4.2069
14503019	2.75616
14503147	3.37685
14503258	3.32512
14503363	2.91872
14503364	3.14039
14503392	3.01478
14503420	2.91133
14503515	2.70936
14503856	2.70936
14503956	5.45813
14504003	4.6798
14504137	4.40394
14504457	4.89901
14504711	4.59606
14504726	4.47044
14504785	4.47044
14504925	4.47291
14506026	4.48522
14506225	4.46305
14506230	4.45074
14506517	4.44828
14506592	4.44828
14506636	4.47044
14506736	4.4335
14506887	4.57635
14506931	4.80296
14507097	4.4335
14507134	4.71921
14507648	5.18966
14507923	4.80542
14508094	5.08867
14508233	4.63054
14508324	4.7931
14508461	5.19951
14508466	0.91133
14508841	1.04926
14509085	1.00246
14509453	1.03448
14509521	0.780788
14509761	0.970443
14510073	1.0468
14510155	0.972906
14510826	0.642857
14510827	2.0936
14510867	2.03941
14510946	1.62562
14510964	1.57635
14510997	2.69458
14511053	9.83744
14511230	7.61084
14511232	7.49015
14511241	7.49015
14511242	7.49015
14511246	7.49015
14511250	7.49015
14511253	7.49015
14511256	7.49015
14511258	7.9335
14511589	9.92857
14511728	4.55419
14512318	4.19951
14512796	4.63054
14512859	4.45813
14513148	1.26355
14514048	1.24877
14514052	1.88424
14514528	1.46305
14514766	1.23153
14514995	0.67734
14515148	1.52956
14515575	3.11084
14515607	2.17734
14516348	2.20443
14516674	2.24138
14516818	4.23399
14516875	1.55911
14516910	1.44828
14516912	2.45813
14517153	1.37931
14517939	6.49261
14518076	5.41626
14518286	5.21921
14518520	5.80542
14518726	6.16502
14518728	4.12562
14518732	5.21429
14518748	5.04187
14518754	5.01724
14518760	4.4803
14518774	4.04187
14518952	3.27094
14518956	2.29803
14518990	1.7069
14520330	1.96798
14521009	0.53202
14521017	0.960591
14521042	2.3867
14521162	1.64778
14521325	1.59606
14521701	1.48522
14522221	1.17241
14522306	1.8202
14522536	0.672414
14523549	0.748768
14523896	1.2734
14523925	0.8867
14524024	0.953202
14524194	0.916256
14524835	2.133
14525497	0.889163
14525639	1.21429
14525840	1.43103
14525864	0.958128
14527097	0.970443
14527235	1.77586
14527420	1.23153
14528137	1.11084
14528190	1.89409
14528323	1.26108
14528368	1.68227
14528696	3.53941
14529711	1.86207
14529789	1.81773
14530053	2.71429
14530097	1.79803
14530852	2.71675
14531373	1.4335
14532032	1.96059
14532042	1.33498
14532621	3.81034
14535472	3.00985
14535979	2.98768
14536033	3.83744
14536411	4.03941
14536753	6.42118
14537231	6.65271
14537233	5.93103
14537235	5.54926
14537237	5.43842
14537239	5.10837
14537241	4.84236
14537243	5.2931
14537245	5.2931
14537247	5.68966
14537249	6.85714
14537251	6.27586
14537253	5.99754
14537255	5.81281
14537257	5.62808
14537259	5.48522
14537261	5.35468
14537274	6.07389
14537628	2.9335
14537629	2.58867
14537898	2.30542
14537926	2.70936
14538177	2.367
14547430	2.73892
14547951	2.64532
14548264	1.4803
14548524	0.527094
14548699	0.778325
14549050	1.29064
14549053	0.871921
14549305	1.0665
14550985	1.35468
14551066	0.704433
14551177	1.01478
14551549	0.847291
14552143	1.10345
14552167	2.41379
14552188	4.33251
14552257	3.57635
14552258	3.66995
14552577	4.27586
14552630	4.21429
14552825	4.33251
14553502	4.21675
14553904	5.60591
14554196	1.96305
14554273	2.5665
14554277	1.39901
14554364	2.05911
14554410	3.18966
14554833	3.14039
14554843	3.82512
14555254	3.32266
14555675	3.21675
14555772	3.6133
14555827	3.44335
14555874	2.25616
14555878	2.42118
14556164	1.99015
14556188	3.25369
14556744	2.55172
14557822	3.28818
14558431	2.56897
14558723	2.94828
14558741	2.56897
14559213	3.05419
14559216	1.42365
14559223	1.63547
14559271	1.64532
14559273	1.47291
14559347	1.13547
14559875	0.980296
14559908	1.32266
14560221	0.997537
14560281	1.11576
14560421	1.05911
14560426	1.0468
14560558	1.05911
14560860	1.0468
14561005	1.08374
14561078	1.09852
14561096	0.995074
14561591	1.04187
14561664	0.884236
14561720	0.817734
14561770	1.09606
14562054	1.31773
14562147	1.30788
14562306	2.52956
14562419	1.2266
14562443	1.2931
14562500	1.61084
14562522	3.24138
14562635	2.4335
14562814	2.44828
14564966	3.39163
14565580	5.1601
14565650	3.42365
14565832	3.43103
14566045	5.58621
14566119	3.10099
14566266	2.8399
14566564	2.79803
14566724	4.92365
14566732	4.23153
14566908	3.3399
14566999	3.61576
14567034	2.94828
14567172	5.46552
14567236	3.5665
14568052	3.88916
14568244	4.65025
14569377	3.31281
14569480	5.4803
14569523	2.05419
14569636	2.05419
14569679	2.62808
14569948	2.36453
14570019	2.35961
14570069	1.25369
14570927	2.2069
14570958	1.55665
14570962	2.0197
14570964	2.37931
14570967	2.20197
14570970	1.85714
14570972	1.72167
14570974	1.63793
14570976	2.00985
14570980	1.70443
14570982	1.20936
14570983	1.22167
14571193	1.74631
14571259	1.33251
14571303	0.640394
14571683	1.633
14571689	0.871921
14572222	1.39655
14572265	1.79557
14572545	1.28079
14572550	1.72906
14572564	1.25123
14573034	1.15517
14573108	1.34483
14573280	3.13547
14573482	3.05911
14574001	2.64039
14574014	2.58867
14574321	3.35222
14574322	2.5
14574349	1.60099
14574369	4.36453
14574921	4.24877
14575432	4.10345
14575509	4.46305
14575631	4.76601
14575735	4.58621
14576083	6.84729
14576272	5.68719
14576375	5.2266
14576393	4.7734
14576461	4.7734
14576574	6.96059
14576607	2.64286
14576608	2.64286
14576856	3.43103
14576857	2.07882
14577023	2.36946
14577253	2.06158
14577679	2.61823
14577851	2.39655
14577974	2.44089
14578111	2.29557
14578112	2.20443
14578174	5.33251
14578302	3.16256
14578328	2.90148
14578341	3.39901
14578488	2.35714
14578535	2.34483
14578705	2.53695
14579264	1.75369
14579268	1.44828
14579313	1.3867
14579508	1.3202
14579515	2.03202
14579543	1.8867
14579787	2.47537
14579945	2.42365
14580029	4.91379
14580044	5.58128
14580062	4.8399
14580071	4.84483
14580072	5.27094
14580082	5.30049
14580085	4.98768
14580088	5.55665
14580094	5.32266
14580103	7.34483
14580118	4.37438
14580180	4.26108
14580194	3.91872
14580215	3.68227
14580235	3.02709
14580236	2.57635
14580240	3.30049
14580612	4.53202
14580751	2.94828
14580793	3.08128
14580890	2.87192
14580968	3.31773
14580997	3.32759
14581064	1.37685
14581072	1.28325
14581124	3.64778
14581147	1.64778
14581212	1.64778
14581218	4.26355
14581450	2.27586
14581820	2.64286
14581863	1.93842
14581875	2.39655
14581886	3.50739
14582033	2.79557
14582560	2.67488
14582773	3.65271
14582914	2.72414
14583052	4.38424
14583226	4.59606
14583307	4.30542
14583308	4.23399
14583451	6.15271
14583637	2.5
14584404	2.50493
14584406	2.46059
14584628	4.81034
14584829	2.54433
14584920	2.69704
14585237	2.65025
14585251	3.51724
14585792	2.97291
14585818	2.97044
14585839	2.62069
14585843	2.62069
14585906	5.42611
14586324	3.69704
14586607	3.58867
14586631	4.01232
14586786	3.66749
14586880	3.66749
14586938	4.27094
14587431	5.73645
14587867	3.21429
14588207	2.35961
14588222	2.13547
14588243	2.21429
14588338	3.42611
14588512	3.33251
14589039	5.13054
14589084	3.80296
14589288	3.61576
14589289	3.62069
14590087	4.20197
14590289	2.9532
14590331	3.93103
14591009	2.62315
14591526	2.7266
14591634	3.55419
14591740	2.86946
14591774	3.19212
14592119	2.60837
14592222	2.45813
14592228	2.56158
14592231	2.92118
14592291	2.44335
14592301	2.44335
14592656	2.78079
14592761	3.93842
14593071	4.13793
14593079	4.59606
14593087	4.22414
14593319	4.50985
14593384	4.38916
14593749	4.38916
14593882	4.46059
14593915	5.14039
14593929	2.35961
14594594	1.64286
14594603	1.6601
14594832	1.5936
14594966	1.78818
14595126	2.51232
14595517	4.20197
14595596	4.41626
14595661	3.98522
14596180	6.97044
14596195	7.00985
14596252	6.73892
14596548	6.76355
14596867	9.65764
14597094	8.88916
14597096	8.88916
14597105	8.88916
14597107	8.88916
14597592	9.10345
14597926	9.07635
14598222	6.81527
14598900	6.75862
14598917	6.80049
14599015	6.87931
14599189	6.93596
14599401	6.78818
14599589	6.7734
14599665	6.39655
14599887	6.41133
14599935	6.44335
14600038	6.66995
14600990	6.68966
14600995	6.25616
14601139	6.01724
14601353	5.8399
14601361	5.59852
14601369	5.32759
14601377	6.6798
14601396	7.59606
14601397	7.30296
14601405	6.97291
14601409	7.61576
14601413	7.02463
14601417	7.87192
14601475	8.45813
14601479	7.87192
14601563	7.47044
14601615	7.61576
14601620	9.57143
14601700	9.50985
14601786	9.49015
14602540	9.45074
14602564	9.41872
14602606	9.49754
14602937	10.2512
14603152	9.41133
14603547	9.41133
14603689	10.1281
14603800	9.38177
14603873	9.49261
14603908	9.41872
14604375	9.43103
14604529	9.44828
14605013	9.4335
14605234	9.83498
14605456	10.197
14605619	9.91133
14606043	9.84483
14606282	9.867
14606321	9.95567
14606450	9.83498
14606510	9.83251
14606943	9.83251
14607592	9.9064
14607810	9.9335
14607828	11
14607854	10.9483
14607891	10.3547
14607899	11.032
14607918	10.3547
14608227	11.3498
14608724	11.2611
14609316	10.7882
14609658	10.1429
14610253	9.93596
14610577	10.6527
14610759	9.93596
14611054	9.96552
14611232	9.92118
14611890	9.78325
14612028	9.78325
14612596	9.79803
14613004	9.78325
14613168	9.78325
14613368	9.78325
14613491	9.81034
14614049	9.81034
14614100	9.68473
14614145	9.60837
14614737	9.73892
14614838	10.9803
14614972	10.5197
14615314	11.3128
14615341	10.8793
14615384	11.0665
14615412	11.064
14615544	9.42118
14616180	9.33005
14616297	9.31527
14616311	9.33005
14616447	9.33005
14616461	9.31527
14616515	9.33005
14616546	10.1207
14617223	10.0271
14617244	9.94089
14617246	10.069
14617641	10.0394
14617656	9.97291
14617662	9.97291
14617901	10.1429
14618363	9.89163
14618528	9.30049
14618565	9.30049
14618879	9.7069
14618942	8.87192
14618955	8.89655
14618997	9.52463
14619405	8.9335
14619417	9.2734
14620255	9.95074
14620279	8.8399
14620521	11.8645
14620570	11.8399
14620618	11.6453
14620865	11.5813
14621016	11.4532
14621109	12.3251
14621255	7.37192
14621399	7.30788
14621423	7.30049
14621488	7.47044
14621562	7.39901
14621755	7.42857
14621764	7.45813
14621796	7.58128
14621833	8.23153
14621873	6.64778
14621970	6.52217
14622199	6.66256
14622448	10.569
14623020	9.84729
14623446	9.9335
14623931	9.8867
14624049	9.867
14624403	10.2414
14624537	10.2414
14624869	10.0813
14625011	10.0517
14625909	10.1108
14626713	10.0813
14626857	10.0813
14627092	10.0813
14627300	10.1108
14627502	10.0813
14627842	10.1404
14628661	10.5345
14628696	11.2759
14629172	10.0788
14629180	10.0788
14629786	13.8842
14630049	13.2857
14630052	12.2635
14630054	12.1798
14630190	14.2241
14630260	12.7167
14630262	12.5517
14630292	13.0123
14630326	12.6404
14630328	12.1626
14630333	11.3966
14630336	11.3621
14630812	12.2463
14631140	9.83498
14631169	9.83498
14631335	10.1502
14631362	5.90394
14631380	6.06404
14631396	5.84729
14631444	6.02463
14631804	6.65271
14632108	8.38177
14632528	7.45074
14632881	7.51724
14632887	8.65025
14633347	6.79557
14633348	6.76355
14633354	7.50985
14633776	6.66256
14634004	6.633
14634208	6.633
14634238	11.3596
14634544	10.7808
14634545	11.9138
14634661	11.8892
14634691	12.6872
14634713	12.9581
14634815	11.6059
14634839	9.81281
14634840	10.0764
14634848	10.0764
14634853	8.77586
14634854	8.53941
14634863	8.30296
14634865	9
14635042	9.37685
14635094	6.11576
14635168	5.52217
14635274	3.9532
14635348	3.82759
14635485	3.68227
14635889	3.68227
14635909	3.65271
14635974	3.91379
14636034	3.91626
14636823	3.55172
14637147	3.61084
14637887	3.36453
14638423	3.37685
14638493	3.38916
14639412	3.91872
14640007	3.41872
14641054	3.05419
14641199	3.08867
14641356	3.63054
14641819	3.46798
14642459	3.1601
14642503	3.20443
14642673	3.79064
14642930	6.16749
14643432	5.19458
14643447	5.67734
14643500	5.68227
14644114	5.54926
14645371	5.48768
14646155	6.30542
14646170	3.83498
14646829	3.68966
14647351	3.54926
14647533	3.42611
14648135	3.32759
14648285	3.44828
14648286	3.32266
14648503	3.35714
14648866	3.51478
14649050	3.4803
14649079	5.2266
14649123	4.35961
14649139	4.34236
14649202	4.38424
14649444	4.34236
14649831	4.34236
14650095	5.3399
14650576	5.47537
14650762	4.16995
14651192	4.45813
14651385	3.58128
14651538	3.68227
14651949	4.67241
14651976	3.78079
14651996	3.78079
14652180	5.32266
14652336	4.26108
14652352	4.0665
14652434	6.52956
14652896	8.98276
14652946	7.5
14652947	7.28325
14652998	7.09113
14653002	5.94089
14653091	5.74877
14653129	5.74877
14653293	6.42857
14653310	3.5197
14653857	3.50739
14654807	3.41133
14654831	2.90887
14655695	2.02956
14655793	1.96798
14656594	3.44335
14657465	2.49754
14658540	2.47783
14658777	4.23892
14658781	3.15764
14658785	3.6798
14658789	3.34729
14658793	3.34729
14658949	4.45567
14659043	3.22414
14659237	3.06404
14659507	3.91872
14659616	2.7734
14659625	2.70197
14659754	2.66749
14660220	4.59852
14660821	2.86207
14661192	2.93842
14661335	2.83005
14661463	3.3202
14661943	3.55419
14662031	2.99261
14662196	1.97783
14662591	1.96059
14662781	1.99015
14662850	2.54433
14663097	3.76847
14663496	3.06158
14663628	4.52709
14839094	3.49015
14839098	4.0468
14839114	3.85222
14839138	3.43596
14839244	4.14778
14839592	4.56897
14839682	3.16502
14839817	5.53941
14840177	4
14840579	3.92611
14840612	3.93842
14840657	4.39163
14841053	3.53695
14841781	1.88177
14841782	2.0936
14841946	2.51478
14842037	2.41379
14842117	1.80542
14842267	1.84236
14842311	3.85468
14842584	2.62069
14842646	2.55172
14843470	3.77833
14843595	2.6133
14843858	2.61576
14844395	3.6601
14844411	2.54926
14844819	2.02709
14845181	2.53202
14845239	1.59852
14845267	2.3202
14845576	2.81773
14845664	4.78325
14846084	3.60837
14846378	3.59606
14847554	3.71675
14847733	9
14848069	7.76601
14848216	7.63054
14848847	7.56158
14849279	8.0936
14849283	6.77094
14849320	7.42118
14849664	6.62069
14850037	8.51232
14850519	7.35468
14851229	7.2931
14851240	7.14286
14851258	7.09606
14851412	7.34483
14851554	7.32266
14851645	7.34729
14851755	6.13547
14851771	6.58128
14852030	6.39655
14852073	6.39655
14852190	6.1798
14852378	8.00985
14852751	1.98768
14852752	1.98768
14853256	2.80788
14853328	2.13547
14853337	2.2734
14853502	3.19704
14853616	3.50493
14853701	1.86453
14853959	1.68227
14853970	1.89163
14854001	2.97291
14854109	1.52217
14854260	1.35468
14854488	2.64778
14854858	2.35468
14855059	1.82512
14855462	1.57389
14855556	1.57389
14855743	1.58374
14856359	1.92611
14856468	2.47291
14856512	1.72414
14856513	1.36946
14856734	2.30788
14856936	2.28325
14857075	2.58621
14857136	2.86946
14857258	2.84975
14857482	3.13054
14857540	4.39409
14857668	4.1798
14857837	3.48768
14857878	3.6798
14858106	2.32759
14858334	3.96552
14858526	6.41872
14859099	5.1133
14859102	5.1133
14859278	7.63054
14859489	9.38177
14859699	8.22414
14859895	8.12562
14860166	7.91872
14860704	8.35222
14861277	8.84236
14861279	7.07389
14861281	9.18719
14861287	7.24138
14861289	7.23399
14861291	7.38424
14861314	6.7069
14861318	5.53448
14861320	5.16256
14861322	5.54433
14861668	4.20443
14862855	4.1601
14863016	4.34236
14863215	5.52956
14863533	5.41133
14863569	5.1601
14864098	5.10591
14864479	4.68473
14864516	7.54433
14864557	7.29557
14865028	6.54187
14865201	6.53695
14865203	6.53695
14865205	6.53695
14865652	8.87931
14865719	7.64286
14866057	5.42857
14866142	6.03941
14866477	5.633
14866824	6.12315
14867358	3.87931
14867368	4.92365
14867515	2.19212
14867568	2.72906
14867578	3.29064
14867657	2.7069
14867877	4.13547
14867986	3.12562
14868016	1.69212
14868017	1.58621
14868099	1.36946
14868176	1.69212
14868184	1.57882
14868668	1.77586
14868785	3.07882
14869095	2.34236
14869172	2.23645
14869279	3.31527
14869316	1.78818
14869335	1.39655
14869550	2.53941
14869961	0.655172
14870148	1.38424
14870317	1.28818
14870344	2.07143
14870347	2.23399
14870360	3.91379
14870390	3.41133
14870400	3.29064
14870403	2.81281
14870918	2.06158
14870965	1.77094
14871082	2.65025
14871412	1.56404
14871462	2.10837
14871620	2.55665
14871716	2
14871852	1.69951
14871858	2.35222
14872077	1.78818
14872280	0.689655
14872306	1.43596
14872348	1.40394
14872471	1.10837
14872535	1.37931
14872761	1.65764
14872776	1.14039
14872779	2.26847
14872965	1.31281
14873246	2.67488
14873370	2.7931
14873383	2.52217
14873401	4.99261
14873498	3.67734
14873660	5.42118
14873689	3.5468
14873742	3.17734
14873805	8.04926
14873969	6.39901
14874433	6.28079
14874441	6.40148
14874563	6.19458
14875112	6.5197
14875238	7.22167
14875337	5.08374
14875649	6.54926
14875807	5.40148
14876220	5.73645
14877136	4.03695
14877190	5.37438
14877630	1.59852
14878362	1.7734
14878526	2.52709
14878916	2.2931
14878927	1.76355
14879253	2.4335
14879655	3.08867
14879895	2.88424
14879968	2.48276
14880006	1.78325
14880764	1.88916
14880901	1.84729
14881152	1.52217
14881277	2.80788
14881365	4.80788
14881555	4.24384
14882125	4.65025
14882228	4.81773
14882494	5.4064
14882584	3.89409
14882941	4
14883584	3.81773
14883656	4.12069
14883690	1.77586
14884416	3.59606
14884435	2.3399
14884556	2.50739
14884927	2.36207
14885520	2.23153
14886198	2.57143
14886240	2.17734
14886470	2.17734
14886473	2.22906
14886489	4.11823
14886490	4.42611
14886585	3.79064
14886806	4.12808
14886972	3.85714
14887095	3.94335
14887142	4.57882
14887495	3.48522
14887499	4.51232
14887695	2.45567
14888342	1.68966
14888574	1.71429
14888721	1.8202
14888752	1.75123
14888778	3.58867
14888935	2.2931
14888962	3.14778
14889908	3.03695
14890059	3.05172
14890133	2.5197
14890536	4.54187
14890684	2.62069
14890927	2.7266
14891258	2.5197
14891794	2.35468
14892030	2.35222
14892085	1.83498
14892156	2.07389
14892170	1.63547
14892230	1.86207
14892503	2.21429
14892676	2.72906
14892678	2.5468
14892724	2.44089
14892823	3.96552
14892951	2.02217
14892963	2.7069
14892988	2.34975
14893161	3.13547
14893199	3.04926
14893559	2.21182
14893743	2.31034
14893869	3.02709
14893934	2.76108
14894008	3.19212
14894284	2.96798
14894304	2.03941
14894986	2.13547
14895206	2.99507
14895230	2.56897
14895448	2.15517
14895739	1.71182
14896122	4.48522
14896319	2.15517
14896359	2.33005
14896575	3.28325
14896912	2.73399
14897037	3.32759
14897079	2.75862
14897248	2.53202
14897416	2.71675
14897435	2.81281
14897456	4.12315
14897739	2.25369
14897772	2.42611
14897779	1.82759
14898101	1.70197
14898362	2.04433
14898514	2.31281
14898672	1.83005
14899284	1.5197
14899787	2.19704
14899795	2.11576
14900225	4.66502
14900562	3.67241
14901465	7.32759
14901482	6.23153
14902417	6.51478
14903262	6.53695
14903479	5.96552
14903526	5.90148
14903630	5.69458
14903871	5.77833
14903900	6.15517
14904210	5.71675
14904581	3.24138
14905113	3.42857
14905358	3.14532
14905360	2.00493
14905362	1.89901
14905531	1.43596
14905532	1.50493
14905764	3.44581
14905843	1.74631
14905918	2.05911
14906030	1.75369
14906358	2.62808
14906666	0.985222
14906710	1.50246
14906756	1.49015
14906781	1.19704
14906829	2.12315
14906860	1.45813
14906907	2.30542
14906917	1.47291
14907550	1.9803
14908131	2.1798
14908235	1.60345
14908403	1.60345
14908404	1.60345
14908925	1.633
14909214	1.75123
14909915	3.62315
14910184	1.60591
14910910	1.63547
14911766	2.34236
14911856	1.63793
14912112	2.14778
14912593	2.3399
14912597	2.05172
14912601	3.52217
14913415	3.65271
14914381	3.37685
14914402	3.9335
14915220	4.66749
14915310	4.07882
14915721	3.93103
14915871	3.12808
14915958	5.10591
14916174	4.26108
14916178	4.06158
14916190	4.48768
14916216	4.08374
14916222	3.87192
14916313	6.23153
14916710	4.67241
14916889	3.72906
14917117	5.94828
14918029	5.74384
14918222	5.23645
14918867	5.48768
14919875	5.03695
14920148	6.07143
14920195	5.41379
14920962	5.17241
14920965	4.50246
14921191	6.57143
14921249	4.16256
14921279	3.40394
14921485	7.07882
14921512	4.17241
14921912	4.80788
14921931	4.29064
14921940	4.26355
14922209	6.44335
14922378	4.55911
14922548	4.02217
14922747	3.79557
14922807	4.76108
14923083	4.74138
14923467	5.76108
14923681	5.64039
14924133	5.61576
14924333	5.18227
14924453	6.69704
14924454	5.79064
14924923	5.18966
14924984	6.62808
14925234	5.88177
14925271	8.06404
14925291	6.64778
14925495	6.60837
14926021	6.39901
14926373	6.28571
14928090	8.91379
14928451	7.04926
14929335	7.45813
14929345	5.73399
14929381	5.52463
14929448	5.10591
14930795	7.35961
14933745	3.25616
14933869	2.77094
14934771	2.66502
14936160	4.79064
14936268	3.67488
14936802	3.47044
14936937	3.06897
14937327	4.01724
14937709	2.66256
14938398	3.4532
14938557	2.19212
14939559	3.81281
14940623	2.66256
14941289	3.64039
14941675	2.5936
14941679	2.4532
14941921	4.26601
14941929	2.24138
14942139	2.97291
14942677	2.17241
14942717	2.85468
14943470	2.58621
14943945	2.64532
14944049	3.34483
14944071	2.50739
14944742	3.17734
14946086	4.96552
14946270	3.85222
14946605	4.14286
14946609	3.41626
14946635	3.40148
14947267	2.78571
14947757	3.84975
14947882	2.22414
14948040	3.65764
14948707	2.66749
14948762	4.92611
14948787	4.03695
14949315	4.12315
14949596	3.78818
14950269	5.3202
14950809	4.41379
14951029	3.64778
14951171	3.68966
14951582	5.81527
14951870	4.05665
14952029	3.78571
14952171	3.75616
14952948	4.98276
14953203	2.54187
14953342	3.38177
14953375	1.82266
14953502	2.24631
14953726	2.78571
14954732	1.59606
14955645	1.73892
14955935	3.72167
14955990	1.9532
14956616	1.97783
14956619	2.17241
14957361	2.21182
14958323	1.59852
14958394	1.95567
14958395	2.03941
14958412	1.73153
14958425	1.74631
14958436	1.96798
14958822	2.05172
14958864	2.7734
14958879	1.79557
14959317	1.9532
14959392	2.87685
14959709	3.8399
14959793	4.35468
14959835	3.30296
14959837	3.34483
14959853	3.84483
14959881	3.41626
14960091	3.41133
14960172	2.15271
14960405	2.06897
14960693	1.95813
14960785	1.52956
14960942	4.48276
14961495	2.92857
14961576	2.99507
14961594	3.05911
14962015	5.83744
14962252	3.44828
14962256	3.6133
14962261	4.42118
14962602	3.57143
14962717	3.18473
14962730	3.84975
14962811	3.30049
14962858	3.06897
14963894	3.31034
14964139	2.99015
14964350	3.78818
14964380	3.25616
14964422	7.40887
14965216	5.72906
14965412	5.68966
14966070	5.67734
14966309	5.67734
14966541	5.68966
14966620	5.67734
14966828	6.31773
14966834	5.99754
14966859	5.50493
14966992	4.87192
14967643	5.13547
14967738	4.57389
14967826	4.29064
14967932	4.71429
14968072	3.99507
14968120	3.87192
14968229	3.87192
14968257	4.09606
14969160	5.4803
14969199	2.65517
14969202	2.83251
14969208	2.5468
14969284	2.52217
14969378	3.14532
14969805	3.49015
14969844	3.2734
14969949	2.9803
14970006	3.02956
14970145	4.23892
14970239	3.71429
14970337	4.05419
14970560	4.01724
14970747	3.25369
14971296	2.26847
14971368	2.30788
14971415	2.32759
14971427	2.55911
14971501	2.46059
14971585	2.3399
14971738	3.08128
14971790	2.87438
14972170	2.6601
14972468	2.83251
14972520	2.5936
14972943	2.69212
14973096	3.91872
14974494	3.49015
14976138	3.09113
14976139	3.09113
14976705	3.99754
14977020	3.08867
14977267	3.0197
14977285	4.79557
14977299	4.50246
14977305	4.12562
14977327	6.65025
14977343	6.17488
14977355	7.17488
14977367	6.40887
14977371	5.9335
14978939	5.70197
14979180	5.62069
14980264	5.9803
14980356	5.5468
14980635	4.74631
14980729	4.74631
14981055	5.3867
14981616	4.83251
14981816	4.83251
14981818	6.29557
14982233	7.8202
14982611	4.8867
14982696	6.2069
14982823	4.99015
14983484	5.22414
14983827	5.04433
14984198	5.10837
14984223	6.03941
14984404	4.07635
14984560	4.367
14984602	4.24138
14985125	5.16502
14985184	3.96059
14985317	5.03448
14986419	3.27833
14986582	3.23645
14986592	4.41379
14986842	2.66995
14987186	3.09606
14987462	5.53941
14987676	3.21675
14987798	5.8399
14989540	4.49754
14989986	4.39901
14990239	8.33744
14990788	7.99261
14991075	8.37438
14991244	14.3054
14991387	12.2783
14991407	12.2291
14991728	12.2291
14991733	12.2291
14992042	12.2291
14992171	12.2291
14992212	14.564
14992312	11.7734
14992763	11.7734
14992785	11.7734
14992972	11.7734
14992976	11.8202
14992984	14.0148
14993047	8.00493
14993235	8.04926
14993311	12.3867
14993732	5.79064
14993966	5.94828
14994553	5.94828
14995637	5.88424
14996032	7.10591
14996672	7.91133
14997018	4.53202
14997022	4.66256
14997568	4.65517
14997770	3.77094
14998137	3.72906
14998161	3.5936
14998184	4.13793
14998757	3.25369
14999160	5.18473
14999166	4.77586
14999202	4.77586
14999421	4.77586
14999448	4.8399
15000007	5.44828
15000423	5.04187
15000527	4.84729
15000743	5.45813
15001417	4.81527
15001425	6.12315
15002129	5.87931
15002258	6.89901
15002281	5.28079
15003089	5.60099
15003139	5.00246
15003817	5.16995
15003828	4.68719
15003858	5.14532
15003915	4.15764
15004447	4.80296
15005105	2.90394
15005118	3.21182
15005412	2.72167
15005808	3.48522
15006158	3.31281
15007039	3.21429
15007607	3.2069
15007686	3.07143
15007711	2.99507
15007869	2.90887
15008118	2.93596
15008380	3.0197
15008626	2.7266
15009034	2.67241
15009247	2.76847
15009636	3.74138
15009696	3.02463
15009697	3.34483
15010139	3.34975
15010206	3.05172
15010541	3.77586
15010593	2.69951
15010772	2.50739
15011252	3.47537
15011324	2.86453
15011355	3.03202
15011470	2.88916
15011578	3.22414
15011597	3.64039
15011863	2.62808
15012446	3.35714
15012605	3.13054
15012868	2.59606
15012976	3.19704
15013004	3.27094
15013142	2.93842
15013324	3.14039
15013580	2.71429
15013755	2.71429
15013868	3.05665
15013944	3.23892
15014024	2.76355
15014801	3.64778
15014916	3.13054
15015198	2.9335
15015518	4.75616
15015604	4.56404
15015747	3.8399
15016320	5.92365
15016959	6.37438
15017288	5.96798
15017725	6
15018470	5.9803
15018712	6.53941
15018722	4.82759
15019193	4.26108
15019360	4.58374
15019478	2.39655
15019878	3.57143
15019917	2.94581
15019953	3.08374
15020525	3.80049
15020539	2.37931
15020543	1.76355
15020545	1.66995
15020824	2.68227
15021454	1.68966
15021564	1.56404
15021675	2.69458
15021684	1.50985
15021803	2.11084
15022916	3.73399
15023827	2.4803
15023966	2.54926
15024267	3.29064
15024357	2.47291
15024468	3.55172
15024523	4.10345
15024566	3.39409
15024568	3.39409
15025670	3.50985
15025802	3.78325
15026099	3.00493
15026404	3.72167
15026758	2.87438
15026760	1.63793
15027513	2.59113
15027561	2.19951
15027799	2.5
15029039	1.8202
15029106	2.59606
15029225	3.45074
15029710	2.86946
15030003	3.19704
15030548	3.33251
15030580	4.22167
15030846	2.83005
15031205	2.80049
15031395	3.0197
15031638	3.21675
15031813	2.82512
15031868	2.30788
15032071	4.79803
15032438	5.0665
15032456	4.60837
15032752	5.02463
15032756	5.18473
15032790	5.10345
15033687	4.68966
15033711	4.71429
15033727	4.41133
15033730	4.30788
15033862	5.04926
15033950	2.84236
15033971	2.37931
15034435	2.23399
15034906	1.93103
15035661	2.46305
15035874	2.69704
15036120	2.79064
15036296	3.35468
15036389	2.77833
15037057	3.133
15037301	3.45567
15038136	3.34236
15038429	4.31773
15039201	2.8867
15039646	3.08128
15039891	3.91872
15040036	3.25616
15040037	3.53941
15040187	3.29803
15040246	3.31281
15040506	3.77094
15040549	3.27586
15040976	3.51478
15042345	2.66995
15042571	6.06404
15043277	5.34729
15043428	7.58621
15043446	7.00493
15043470	7.00493
15043557	7.00493
15043730	7.07143
15043838	6.80542
15044150	8.64286
15044347	4.30049
15044510	4.15271
15044532	3.69212
15044715	4.46305
15044813	3.06158
15045209	2.77586
15045421	8.73153
15045424	7.77833
15045707	7.65025
15045916	7.67488
15046272	7.63054
15046287	7.67734
15046598	7.76108
15046644	7.69212
15046690	7.91872
15046923	7.867
15047104	8.24631
15047119	7.81527
15047135	7.81527
15047289	7.85961
15047511	7.72906
15047683	7.72906
15047830	7.8202
15047924	7.72906
15048128	7.89163
15048220	7.88424
15048305	11.2906
15048441	4.15764
15048569	4.6601
15048607	4.45074
15048923	4.45074
15049063	4.45074
15049342	4.47537
15049465	8.28325
15049500	5.14778
15049606	5.28079
15049870	6.83498
15049875	5.6798
15050051	5.33251
15050254	5.25123
15050444	5.25123
15051786	5.25123
15051842	5.66995
15054020	5.69704
15054202	6.8867
15054220	4.24138
15054521	3.78325
15054625	4.2069
15054682	6.38177
15054953	4.26355
15055511	5.83251
15055571	6.71182
15055676	6.16502
15055682	5.67241
15055687	5.61823
15055690	5.61823
15055692	5.61823
15055704	5.75862
15056546	10.2389
15057968	4.49507
15057983	3.75369
15058449	5.84483
15059621	5.93596
15059625	5.83005
15059634	6.25123
15059643	7.35961
15059730	5.867
15059740	5.53695
15059820	5.99015
15060271	5.27833
15060274	5.05665
15061126	5.12315
15061261	6.44828
15061354	3.65517
15061686	3.78079
15062907	6.06158
15062921	3.46552
15063499	2.94335
15065146	3.36453
15065333	3.4335
15065335	2.29803
15065337	2.29803
15065345	2.29803
15065353	3.36946
15065776	3.18966
15065921	3.42857
15065958	3.34236
15066659	4.82512
15066930	2.04433
15067108	3.59852
15067189	3.2266
15067197	2.10345
15067256	1.72167
15067271	2.33744
15067410	1.90148
15067862	3.0197
15068092	2.20936
15068093	2.08374
15068275	2.08621
15068312	3.41626
15068414	2.17734
15068529	2.89163
15068710	2.46059
15069125	3.07882
15069132	6.12808
15069388	5.06404
15070013	4.47291
15070316	4.70443
15070519	4.30049
15070884	5.78571
15070986	5.59606
15071608	5.08374
15071616	4.86946
15071664	5.29064
15071682	5.3867
15071684	4.20936
15071686	3.72167
15071688	3.45074
15071699	5.16502
15071810	3.867
15071835	3.80296
15071873	3.83251
15072121	3.78818
15072348	3.85961
15072978	3.84975
15072982	6.19704
15072990	5.87192
15073057	6.64039
15073084	6.62315
15073136	8.12315
15073139	6.30788
15073167	5.82266
15073175	5.65764
15073179	4.89901
15073188	4.5197
15074129	4.31527
15074235	3.69951
15074691	4.39409
15075049	4.92365
15075804	2.13793
15077078	2.11576
15078326	5.53448
15078547	3.77094
15078548	5.65517
15078758	5.53202
15078788	5.367
15079129	5.75862
15079162	5.44581
15079380	5.12562
15079618	5.18473
15079636	5.56158
15079643	5.45074
15079745	5.42857
15079789	5.72906
15080018	5.64039
15080020	5.62808
15080222	9.9064
15080332	8.94828
15080553	8.83498
15080566	9.68473
15080570	9.78571
15080802	10.0665
15080803	10.0616
15081120	11.7463
15081173	9.36453
15081180	8.97291
15081183	9.82266
15081222	9.9335
15081298	9.87931
15081334	9.26355
15081602	10.0788
15081720	9.15271
15081785	10.7192
15081924	9.87931
15082044	6.69951
15082211	7.11084
15082229	7.99507
15082341	7.86453
15082357	6.94089
15082364	6.9532
15082377	7.42365
15082387	11.564
15082526	8.94828
15082814	8.38916
15082836	8.60099
15082851	7.77833
15083050	8.12315
15083259	8.21429
15083431	9.37685
15083968	8.43596
15084060	7.95813
15084087	8.13054
15085236	7.61084
15085524	10.4729
15085745	8.66502
15086508	8.73892
15086804	9.78079
15087032	9.37438
15087310	9.5
15087489	9.4064
15087532	9.40394
15087780	11.8448
15087782	9.42611
15088240	9.32759
15088655	10.7094
15089040	10.431
15089164	9.49261
15089399	9.49754
15089499	9.62069
15089511	9.92118
15089905	10.8621
15089954	9.00246
15090112	8.40394
15090540	8.35468
15090618	9.30542
15090840	8.74138
15090979	9.89163
15090993	10.1798
15091084	9.07389
15091092	8.82512
15091100	8.7069
15091160	9.70936
15091212	8.16995
15091264	8.1133
15091289	9.16749
15091408	6.5197
15091848	8.35222
15091931	6.99261
15092043	8.25369
15092256	8.46552
15092539	16.3473
15092705	11.601
15092762	11.601
15093299	11.7315
15093300	11.5148
15093504	11.5148
15093536	13.1527
15093626	9.21182
15093822	9.21182
15093945	10.7709
15093982	11.4015
15094158	10.7709
15094192	9.60591
15094389	9.52956
15094904	10.9187
15095027	9.96059
15095073	9.80296
15095082	9.27833
15095505	9.71429
15096574	9.58621
15096897	9.37931
15096911	9.37192
15097282	9.38424
15097359	10.0271
15097434	9.16749
15097467	12.5887
15097559	10.867
15097642	10.5961
15098054	10.7734
15098204	10.6355
15098545	10.9261
15098587	10.6404
15098589	9.59113
15098591	9.71182
15098593	9.76355
15098595	9.68719
15098597	9.76601
15098599	9.98522
15098601	10.3374
15098603	9.87192
15098605	9.74631
15098618	11.8005
15099301	10.0567
15099568	10.2044
15099633	11.3177
15099823	11.5788
15099941	11.0345
15100413	10.8867
15100491	11.7217
15100607	10.8202
15100720	10.9483
15100800	10.7906
15100811	10.2463
15100844	10.2463
15101112	10.3128
15101113	11.6379
15101123	9.30788
15101151	7.94089
15101156	6.367
15101157	2.69458
15101167	2.22414
15101186	3.03695
15101198	4.50985
15101272	3.34729
15101778	4.8202
15102384	3.49261
15102429	3.89409
15102697	5.52709
15102738	4.14532
15102783	3.88916
15102795	3.81773
15102797	3.85468
15102982	3.99261
15103290	4
15103697	3.68227
15103739	2.47044
15103777	2.55172
15103848	4.65271
15103852	3.92365
15103864	3.89163
15103885	3.77833
15103893	3.77833
15103938	3.93103
15103972	4.60099
15103980	5.02956
15104022	3.70443
15104053	3.54926
15104198	2.96059
15104230	2.81034
15104328	2.94828
15104351	2.75862
15104792	4.43596
15105007	3.35961
15105008	5.49261
15105029	4.84236
15105054	4.5665
15105055	3.97044
15105069	4.04433
15105444	4.15517
15105604	5.19704
15105703	4.41379
15105749	3.89409
15106054	2.97044
15106171	2.96798
15106550	4.30049
15106877	3.63547
15106996	2.85714
15107028	3.58374
15107377	2.89655
15107415	5.30788
15107528	3.81034
15107580	4.15517
15107670	5.03448
15107675	3.69951
15107920	3.80049
15108076	5.12808
15108113	3.39409
15108116	4.5
15108196	5.01724
15108817	3.73399
15108879	3.76601
15108884	3.85714
15108984	4.36946
15109004	3.76847
15109496	3.29803
15109610	3.73892
15109950	4.22167
15110021	2.53695
15110035	2.78079
15110135	3.1601
15110537	3.65025
15110565	3.86207
15110692	6.94828
15110726	6.99507
15110751	7.85961
15110775	7.23645
15111165	7.51232
15111510	9.28325
15111616	8.47291
15111636	8.6601
15112017	8.22414
15112197	8.37192
15112227	7.25862
15112239	7.25862
15112385	7.27833
15112446	9.00985
15112625	4.83251
15112977	4.60345
15113046	4.80788
15113174	8.69458
15113380	6.41133
15113409	6.69704
15113454	7.80542
15113462	4.82512
15113467	4.5468
15113475	4.43842
15113476	3.87438
15113491	2.39655
15113586	2.64778
15113809	2.89655
15113867	2.80542
15113902	2.62808
15114135	2.93103
15114305	3.80049
15114654	3.71921
15114777	2.53941
15114779	1.3399
15114817	1.59852
15114885	1.80542
15114921	2.25862
15115121	2.94335
15115281	3.57143
15115299	3.44828
15115338	3.92365
15115444	3.62562
15115495	5.06158
15115582	4.92611
15115629	4.35468
15115761	4.62562
15116432	5.90887
15116471	5.62069
15116476	4.91626
15116524	4.60837
15116653	4.84483
15116858	4.84483
15116954	4.30049
15117064	5.57389
15117283	4.45074
15117287	4.57143
15117382	2.66502
15117594	3.39655
15117729	2.59852
15117745	2.27094
15117748	2.93103
15117819	2.52463
15117820	2.367
15117913	2.5665
15117935	2.19704
15118095	2.53941
15118123	1.98522
15118203	1.97291
15118278	2.09113
15118556	4.76601
15118626	3.82266
15118636	3.75862
15118707	3.74631
15118731	3.71675
15118732	3.82266
15118808	4.35961
15118900	5.61576
15118945	5.21429
15118982	4.53695
15119089	4.53695
15119115	4.53695
15119389	5.12069
15119417	4.22906
15119443	5.3202
15119512	3.9064
15119554	3.86453
15119561	3.20197
15119737	3.71675
15119803	3.34483
15119815	3.18966
15120030	3.19704
15120081	3.95813
15120085	2.97537
15120137	2.97537
15120256	3.23399
15120309	3.29557
15120544	3.84975
15120561	3.94335
15120562	3.99754
15120608	4.68473
15120681	4.14778
15120765	3.58374
15120792	4.86207
15120859	3.65517
15120863	3.71921
15121061	4.21675
15121199	4.29557
15121208	5.00246
15121220	4.13054
15121257	3.68473
15121316	4.10837
15121321	3.39901
15121335	3.39901
15121686	3.51724
15121804	3.16995
15121965	3.58867
15122114	3.39901
15122309	3.79803
15122328	3.88916
15122340	3.57143
15122341	3.68966
15122364	4.17241
15122447	3.34729
15122465	3.44335
15122470	3.47537
15122512	4
15122602	3.75123
15122698	3.68227
15122889	3.80049
15123027	4.02217
15123159	3.06404
15123245	3.00985
15123549	3.94089
15123550	3.71921
15123679	3.77586
15123799	3.82759
15123927	4.19951
15124177	3.78571
15124253	3.6133
15124303	4.50493
15124675	3.58867
15124800	4.36946
15124856	4.03202
15125622	3.04926
15125624	3.6601
15125976	2.80788
15126020	3.633
15126139	3.27586
15126237	4.3202
15126635	3.65517
15126637	3.65517
15126801	4.15025
15126833	4.47291
15126834	2.84729
15126855	3.05911
15126871	4.67241
15127045	3.75123
15127109	3.87685
15127226	3.80049
15127227	3.62315
15127245	3.02463
15127277	3.2069
15127377	1.91379
15127386	1.74631
15127399	2.8202
15127410	2.92118
15127412	2.51478
15127414	2.44828
15127502	3.26108
15127903	2.88916
15127972	3.41133
15128204	2.69212
15128211	5.55911
15128222	5.17241
15128250	5.19951
15128251	5.32512
15128262	5.25616
15128287	5.08374
15128375	5.15764
15128433	5.40148
15128467	4.56897
15128847	2.36946
15129098	2.09113
15129104	2.34483
15129169	2.69704
15129258	2.12808
15129280	2.24877
15129407	3.18473
15129572	2.09113
15129621	3.14039
15129659	3.08867
15129747	3.41379
15129882	3.41379
15130031	3.61823
15130047	3.81527
15130077	3.39901
15130200	3.7069
15130254	3.80788
15130386	3.47291
15130695	3.61576
15130764	7.84975
15130821	6.37685
15130824	7.83005
15130901	7.88424
15130904	7.52463
15130919	7.52463
15130921	7.52463
15130930	7.52463
15130934	7.52463
15130935	7.52463
15130937	7.54926
15131081	7.98768
15131248	8.40887
15131362	6.05419
15131397	6.93103
15131477	6.21921
15131499	6.21921
15131510	6.27586
15131527	7.1601
15131529	5.96059
15131538	5.95567
15131546	5.95567
15131547	6.00985
15131553	12.1872
15131563	7.40148
15131569	7.37685
15131579	7.32266
15131608	7.32266
15131797	8.88916
15131835	8.5936
15132008	8.60837
15132036	7.78571
15132037	7.24384
15132040	7.45567
15132105	12.4015
15132267	6.11576
15132568	5.16749
15132654	5.10837
15132740	5.16256
15132757	5.10837
15132950	5.16256
15132986	5.22906
15133304	6.18227
15133594	2.97291
15133812	3.10345
15133840	2.56897
15133891	2.59113
15133957	2.28571
15134138	2.12562
15134376	2.69458
15134421	2.0197
15134483	2.18719
15134597	4.51478
15134772	4.133
15134774	3.39409
15134776	3.14039
15134778	3.34975
15134780	3.28818
15134782	2.93842
15134784	3.86207
15135138	4.64039
15135148	3.52217
15135220	3.69704
15135233	3.91379
15135251	2.87192
15135272	3.36946
15135399	2.73153
15135425	2.64532
15135568	3.27586
15135591	3.62808
15135594	4.17241
15135737	3.35714
15136020	3.47291
15136312	4.07143
15136349	3.4803
15136669	4.01724
15136679	3.39409
15137108	3.53695
15137221	4.85222
15137223	3.64286
15137360	3.66749
15137387	3.70936
15137566	5.15025
15137637	4.73399
15137734	4.39901
15137796	4.39901
15137886	4.45074
15137899	5.32266
15137956	3.92857
15138548	2.99015
15138598	2.54926
15138681	2.7266
15138977	3.68227
15138980	2.84975
15139252	3.10837
15139326	3.89655
15139341	2.87192
15139693	3.45813
15140963	5.47291
15140983	3.51232
15141011	3.65025
15141041	3.80788
15141728	3.51232
15142278	3.6601
15142458	3.57882
15142764	3.5936
15142853	3.56158
15143085	3.64532
15143491	3.59852
15143835	4.53941
15143847	3.17241
15143872	3.59606
15143960	3.47291
15144008	5.08867
15144082	7.01724
15144208	7.75369
15144261	7.22414
15144268	7.54433
15144378	7.72906
15144752	7.28325
15144830	7.81773
15145217	8.03202
15145480	5.53448
15145692	5.64039
15145710	5.51724
15145784	5.46059
15146135	5.90148
15146446	5.8399
15146483	6.43103
15147128	3.82759
15147257	4.42118
15147797	4.30296
15147827	4.26108
15147850	4.5665
15147851	4.91133
15147916	4.4803
15147989	4.32512
15148757	4.65764
15149281	4.2069
15149528	4.65517
15149678	4.52709
15149773	6.44089
15149845	5.17488
15149848	5.17488
15149850	5.17488
15149890	5.17488
15150176	6.65025
15150336	5.13793
15150338	5.87192
15150345	5.84483
15150910	5.22414
15150918	5.25862
15151157	8.22167
15151501	6.82759
15151549	7.29557
15151879	9.7266
15151919	9.18227
15151975	9.01232
15151999	9.01478
15152159	9.07143
15152308	9.62562
15152782	9.55911
15152787	7.30788
15152791	7.18473
15152900	9.5
15152934	7.94581
15153115	7.50246
15153132	7.59852
15153418	7.71182
15153428	7.53941
15153555	8.81773
15153575	6.50739
15153736	6.45074
15153964	8.38177
15154049	6.52709
15154151	6.70936
15154161	6.55911
15154204	7.10345
15154500	4.72906
15154508	5.14039
15154914	5.21675
15154944	4.50985
15154968	4.5
15155055	6.32759
15155234	4.68227
15155280	4.68227
15155413	8.49507
15155584	6.35222
15155759	6.10837
15155875	6.10345
15156011	6.36453
15156076	6.5936
15156159	6.13054
15156575	6.33251
15156818	7.16995
15156831	7.73153
15157020	7.10591
15157305	7.10591
15157386	7.10591
15157449	8.37931
15157520	6.3202
15157644	6.62808
15157931	6.11084
15158065	7.42118
15158087	6.25862
15158254	7.73892
15158405	8.6798
15158458	6.27833
15158705	6.81773
15158725	6.16502
15158730	6.6798
15158791	5.39655
15158793	5.36453
15158794	5.72414
15158994	5.54433
15159150	8.64286
15159204	5.4064
15159838	6.18719
15159964	5.63054
15159973	8.87438
15160035	8.17241
15160516	7.96305
15160521	8.09852
15160551	7.96305
15160776	9.31281
15161106	7.2266
15161405	7.27094
15161411	7.04926
15161427	8.04187
15161522	7.51724
15161540	7.62069
15161544	7.84236
15161586	7.23399
15161657	3.96059
15161852	2.77833
15161894	4.69458
15161896	3.21182
15161897	3.29064
15161915	5.04926
15161960	4.22167
15162075	3.64532
15162093	4.68227
15162261	6.57143
15162443	5.33251
15162489	5.33251
15162490	6.43842
15162491	5.49015
15162582	7.69212
15162588	5.13054
15162624	6.38177
15162673	6.15764
15162900	4.47044
15162927	4.50985
15162967	5.99507
15163136	4.30542
15163887	5.19704
15164083	5.85468
15164193	6.2069
15164323	4.98276
15164494	7.12562
15164903	6.33744
15165055	6.43103
15165062	8.80788
15165129	6.73645
15165443	8.85961
15165727	6.92857
15165751	8.26355
15165799	6.53448
15165863	6.23892
15166125	5.32266
15166184	6.75369
15166870	5.52463
15167497	4.97291
15167838	4.45813
15168291	4.21921
15168433	6.15025
15168493	4.8399
15168641	4.23892
15168756	4.96305
15168821	4.76601
15169125	7.38177
15169251	5.42118
15169465	5.58374
15169473	5.13054
15169507	4.9803
15169605	3.71921
15169614	3.27094
15169655	2.94581
15169699	2.1601
15169735	2.82759
15169740	2.51478
15169741	2.34483
15169803	3.51232
15169827	3.49261
15170343	3.13054
15170366	2.83251
15170458	4.76355
15170670	3.13793
15171109	2.42611
15171209	4.03695
15171374	3.35714
15171578	3.08128
15171847	3.11084
15171876	4.29803
15171899	4.13054
15171969	4.39901
15172009	3.67241
15172036	3.7069
15172049	4.63054
15172050	9.16256
15172214	7.75123
15172216	7.95074
15172348	7.56897
15172804	8.33005
15173460	7.49507
15173495	15.298
15174002	14.5911
15174003	14.6404
15174236	14.5911
15174343	14.5911
15174438	14.5911
15174509	14.8128
15174772	14.5911
15174981	14.5911
15175163	12.3251
15175293	12.2537
15175578	12.2537
15175579	12.2537
15175585	12.2537
15175595	12.2537
15175905	12.2537
15175983	12.2537
15176075	12.4409
15176348	13.1798
15176537	12.2562
15176824	12.2562
15176961	12.2562
15177323	12.3054
15177406	12.1601
15177424	12.1601
15177579	12.1601
15177720	12.1601
15177748	12.1601
15178097	12.1601
15178102	13.6872
15178364	4.68227
15178429	7.28325
15178476	4.41626
15178555	4.67488
15178778	4.4335
15178935	4.4335
15179077	4.46305
15179152	7.07143
15179166	5.76847
15179314	7.59113
15179376	6.62562
15179456	6.7266
15179652	8.37931
15179733	7.70936
15179771	7.46305
15180110	7.37931
15180249	7.37931
15180422	7.69458
15180564	7.77586
15180682	7.66749
15180857	6.92118
15180946	6.26847
15181036	6.867
15181254	3.95567
15181716	3.78571
15181750	4.77586
15182062	4.2734
15182094	4.11084
15182770	4.20443
15182837	4.15517
15182867	4.11084
15183441	4.64039
15183878	3.59113
15183949	2.7069
15184162	2.72906
15184577	2.96305
15184579	3.11823
15185118	2.74631
15185271	2.69458
15185368	3.57635
15185601	3.96059
15185699	3.32759
15185900	3.57389
15185965	3.35468
15185988	4.33744
15185989	3.55665
15185994	3.1601
15186085	2.91872
15186214	3.54433
15186332	3.33498
15186359	4.21182
15186878	4.62808
15186883	5.07389
15186995	4.6133
15187019	5.55665
15187169	4.63793
15188209	4.78079
15188219	3.85468
15188222	4.45074
15188267	5.3867
15188449	5.8202
15188453	5.07143
15188520	5.26601
15188631	4.88916
15188646	4.74138
15188739	4.61823
15188796	5.11084
15188966	4.36453
15189025	4.4532
15189031	5.91133
15189549	5.1601
15189814	5.21921
15190065	4.7931
15190286	4.9532
15190845	5.27833
15190875	6.85714
15190951	5.02956
15190956	4.62562
15191248	4.98522
15191379	4.82759
15191810	4.53448
15191840	3.93596
15192110	4.99015
15192130	3.62562
15192205	3.72167
15192301	4.17241
15192374	3.96552
15193912	4.41379
15193960	5.53941
15194600	4.6601
15194601	4.76847
15194602	6.08867
15194712	4.41626
15195058	5.18473
15195952	4.6798
15196497	3.81773
15196615	4.50493
15196699	3.72167
15196867	3.8867
15196908	3.86453
15196913	3.81527
15197037	3.75123
15197089	3.61823
15197393	3.5936
15197626	3.76601
15197680	3.97044
15198041	3.2931
15198254	3.81527
15198757	4.00493
15198911	4.69212
15199529	5.93103
15199718	4.80542
15199759	4.80542
15199820	5.0665
15199824	4.54433
15199952	4.72414
15200905	3.53202
15201049	3.43103
15201271	4.09606
15201333	3.41872
15202174	3.43842
15203040	3.72414
15203192	5.98522
15203696	5.133
15204022	5.0665
15204126	5.56897
15204195	6.61576
15204396	5.8202
15204540	6.24384
15204744	6.29064
15205117	5.24384
15205216	8.34975
15205268	7.60345
15205367	8.73892
15205409	6.77094
15205485	6.82266
15206171	10.0813
15206370	6.89409
15206517	6.96798
15206521	6.7734
15207255	4.83744
15208010	5.31773
15209228	5.94335
15209349	5.0936
15209457	5.84236
15209798	7.24631
15209819	6.00739
15209823	5.92857
15209827	5.92118
15209831	6.19951
15209836	6.57143
15210326	6.1133
15210357	5.47783
15210439	5.61084
15210523	5.33744
15210697	6.60345
15210818	6.15271
15210969	6.53202
15211188	5.37438
15211310	5.31527
15211663	6.83005
15211849	6.27094
15212026	6.87931
15212073	6.86207
15212841	5.367
15213011	6.51478
15213057	7.23892
15213135	8.18966
15213199	7.06404
15213200	7.06404
15213201	7.14778
15214018	7.50739
15214092	6.93103
15214393	7.30542
15214765	8.40394
15215212	6.73892
15215244	7.14286
15215279	6.74631
15215286	7.14532
15215550	6.93103
15215671	6.58621
15216403	6.68966
15216463	6.55665
15216579	7.57143
15216658	10.6847
15216980	8.20936
15216982	6.18719
15216984	5.83498
15216986	6.99754
15217056	6.21675
15217086	6.30049
15217199	6.29557
15217215	7.94828
15217465	6.59113
15217580	6.46798
15217605	6.12315
15217607	5.05172
15217609	5.79557
15217639	7.29064
15217734	7.19212
15218111	6.83498
15218194	6.71675
15218547	6.71675
15218663	6.78079
15218728	7.56897
15218779	5.92611
15219086	5.24631
15219211	6.55665
15219246	4.8867
15220063	5.47291
15220386	4.36453
15220495	4.69458
15220642	5.25369
15220766	3.97783
15220805	4
15220966	4.11823
15221365	4.71675
15221572	3.76108
15221631	3.21429
15221766	3.55172
15222091	3.33251
15222104	3.3867
15222119	4.33251
15222225	4.17488
15222618	3.59113
15222685	4.6133
15223599	4.51724
15223750	3.91379
15223755	4.08374
15223829	3.867
15223857	3.85714
15224547	4.40887
15224581	4.96798
15224614	5.26601
15224730	6.98522
15225013	6.25369
15225141	7.69951
15225177	7.11084
15225235	7.63793
15225263	7.76355
15225288	8.56897
15225291	7.24877
15225294	7.05172
15225297	6.98768
15225298	6.98768
15225302	8.12315
15225703	8.50493
15225979	10.4286
15226097	7.44828
15226319	7.10591
15226323	6.90887
15226489	8.43103
15226579	5.38177
15226946	6.84729
15227220	4.50985
15227552	5.50246
15228411	5.74877
15228492	6.25616
15228510	5.40394
15228580	4.95813
15228667	5.7069
15228809	5.45074
15228828	4.75369
15228833	4.73399
15229892	5.74631
15230103	5.83005
15230274	6.66995
15230462	5.32266
15230831	5.29803
15231091	6.14039
15231363	5.39409
15231454	5.35714
15231562	4.51478
15231563	6.07389
15231974	4.79064
15231990	5.06897
15232148	5.10345
15232329	6.97783
15232855	5.34729
15232951	5.89655
15233272	6.88424
15233727	5.76355
15234012	7.47783
15234159	5.91626
15234162	5.8867
15234283	6.09113
15234470	6.83744
15234564	6.61823
15234851	5.5468
15234943	8.36946
15235003	7.28325
15235347	7.96798
15235493	6.46059
15235544	6.56404
15235624	7.60837
15235632	6.66502
15235678	7.21921
15235769	6.5936
15236196	5.10345
15236877	4.84975
15236988	4.57635
15237278	5.26108
15237398	4.34975
15237446	4.82512
15237772	6.09606
15237864	5.23645
15238090	5.59113
15238229	5.88424
15239563	5.02709
15239573	5.81281
15239655	5.85714
15239701	5.51232
15239712	5.32512
15239904	4.16256
15240255	4.28818
15240261	6.52709
15240264	4.65271
15240269	6.31773
15240275	5.86946
15240277	5.78571
15240279	5.87438
15240506	7.41133
15240527	6.0665
15240733	5.33744
15241164	6.20197
15241202	5.15025
15242315	3.79557
15242591	3.66995
15242608	2.97783
15242626	3.19704
15242895	3.86946
15242905	2.73399
15243651	3.19212
15244111	2.71429
15244145	2.84483
15244181	3.10591
15244182	2.57143
15244272	2.63054
15244515	2.867
15244602	2.49261
15244626	3.133
15245207	3.52217
15245388	5.96552
15246465	4.77586
15246548	4.75123
15246568	4.08128
15246576	6.94335
15246642	4.81034
15246797	5.56404
15246816	4.50493
15246821	4.64778
15251808	4.0936
15266404	4.24631
15266668	4.47044
15467247	3.38424
15467280	2.83005
15467961	2.21921
15472051	1.85468
15472062	2.36946
15472449	1.95074
15473042	2.30542
15473086	2.08621
15473199	3.20936
15473618	4.88424
15474015	4.37685
15474029	6.39163
15474065	4.92857
15474188	4.92857
15474345	4.92857
15474660	5.0197
15474704	5.95074
15474837	4.19704
15475150	5.18227
15475313	3.98276
15475317	3.58621
15475321	4.61576
15475354	5.33005
15475741	4.62315
15475877	4.33498
15477265	4.58621
15477644	6.74631
15477709	5.62562
15477949	5.55419
15478064	5.55419
15478343	5.61576
15478570	6.03448
15479208	4.44335
15479515	4.47537
15479745	4.56404
15479869	5.54187
15479894	4.55419
15480900	3.51478
15481390	3.5665
15481546	3.98276
15482168	3.52709
15482429	3.45074
15482583	3.52463
15482980	4.29064
15482998	4.73153
15483935	2.93842
15484005	3.02709
15484132	3.73399
15484695	3.53202
15484997	4.91133
15485191	4.50493
15485219	4.42365
15485470	5.01232
15485955	4.36207
15485966	4.71429
15486772	4.633
15487132	2.51478
15487903	2.69704
15488012	2.9532
15488325	4.03941
15488616	2.36946
15489014	2.21429
15490634	3.11823
15490772	3.82512
15491856	2.46798
15492256	2.58621
15492584	2.99507
15492845	2.34729
15492898	4.27094
15492923	2.72906
15493601	4.39163
15493694	4.5197
15493886	3.53448
15493888	3.3867
15494173	3.85714
15494503	3.17734
15494653	3.24877
15494790	3.78818
15494799	4.70936
15495825	3.38424
15495922	3.56158
15496017	4.15025
15496139	3.44089
15496168	3.22906
15496226	2.90887
15496471	3.55419
15496534	2.96552
15496577	4.46305
15497795	4.4803
15498010	3.89163
15498017	4.74877
15498609	4.33744
15498679	6.57143
15499398	6.20197
15499693	6.23399
15500337	5.32759
15500642	4.84729
15500919	5.05419
15501080	7.97291
15501642	6.80049
15501664	6.80049
15501671	7.02709
15501684	7.30049
15501892	7.00246
15501920	6.5936
15502556	4.98768
15503046	3.24631
15504218	3.18966
15504852	3.63793
15505951	3.14778
15506250	2.74384
15507250	3.20197
15507632	3.01724
15507708	2.30049
15508007	3.10099
15508673	3.9064
15509081	3.50739
15509510	4.2734
15509638	3.14286
15509668	3.9803
15509710	3.36946
15510046	4.7266
15510075	3.12315
15510419	3.16749
15510548	4.16995
15510770	4.14778
15510805	3.40394
15511208	3.68966
15512484	4.02217
15512489	3.74631
15512643	4.1601
15512756	5.73645
15513506	4.5665
15513516	4.62562
15513535	4.64286
15514630	5.2266
15514731	4.35714
15514910	3.58867
15515781	3.46059
15516121	3.35222
15516212	3.50493
15517118	3.07882
15517189	3.2266
15517262	3.42857
15517415	3.367
15517470	2.28571
15517605	2.10099
15517612	2.10099
15517934	2.10099
15518023	2.25123
15518121	2.67488
15518207	3.3399
15519478	4.5665
15519482	3.84729
15520207	2.65025
15520216	2.45074
15520219	2.55911
15523413	2.26108
15523647	3.00985
15523904	1.28079
15523915	1.31281
15526575	2.84483
15526664	4.37931
15526865	3.64778
15526882	3.7931
15526884	3.91133
15526905	3.85468
15526968	11.9039
15526995	9.74384
15527026	9.6133
15527038	9.633
15527384	11.4015
15527511	10.4015
15527515	10.9951
15527579	10.9951
15527584	10.7734
15527591	12.5517
15527600	11.8916
15527606	10.3202
15527637	12.1601
15527639	11.4606
15527653	11.0468
15527655	10.0739
15527656	9.89655
15527663	9.66749
15527769	8.9335
15527791	9.12069
15527793	8.133
15527817	8.96798
15527830	7.83005
15527831	7.95074
15527868	6.56897
15527878	5.92365
15529667	6.23645
15529853	3.07143
15529960	2.13547
15530574	3.33744
15530855	2.03695
15531201	2.97291
15531210	1.92857
15531411	1.65764
15531528	1.38177
15531551	1.7266
15531685	1.26847
15531701	1.16502
15531905	1.57389
15532264	1.37192
15532267	1.30049
15532911	1.39409
15533009	1.92857
15533348	2.21921
15534211	2.54433
15534282	2.00985
15534871	3.53695
15537826	6.92857
15538041	6.49754
15538511	6.33744
15538751	6.68719
15538814	6.59852
15538848	7.09852
15539223	7.64039
15539329	9.62808
15539381	8.92857
15539383	7.78818
15539389	7.55911
15539395	6.49015
15539399	6.12562
15539403	7.57882
15539452	7.46305
15539469	5.88424
15539654	5.84483
15539980	5.8399
15540168	5.98768
15540415	5.85961
15541128	6.01232
15541750	6.47044
15542214	3.18966
15543250	2.65517
15543300	2.70443
15543497	4.28571
15544859	2.91872
15544865	2.80542
15545057	4.33744
15545150	4.33744
15545293	3.49261
15545545	4.00493
15545582	3.58867
15545786	3.4335
15546376	5.0665
15546709	5.36946
15547358	4.64039
15547602	5.24138
15547845	4.81773
15547846	4.05911
15548196	4.46305
15549125	3.94581
15549838	4.03448
15550742	4.5665
15550974	3.41872
15550977	3.25862
15551118	3.47291
15551201	4.1601
15551692	3.28079
15551910	3.08374
15551912	3.08374
15551938	3.23645
15551971	4.15271
15552217	3.25369
15552222	2.95074
15552729	3.77833
15552782	2.83251
15553114	3.0665
15553657	2.82759
15554185	2.38424
15555490	3.43596
15555598	3.35714
15555715	4.80542
15556504	3.83005
15556880	4.1798
15557028	3.92365
15557154	3.84975
15557719	4.15764
15558036	3.03941
15558213	2.66502
15558445	2.62808
15558562	3.26847
15558751	2.62562
15559103	3.37438
15559378	2.35961
15559523	2.78325
15560442	2.39163
15560576	2.51478
15560730	2.22906
15561285	2.50246
15561500	2.52217
15561582	2.38916
15561749	2.7266
15562139	3.54926
15562316	4.63547
15562636	3.94335
15562692	4.14778
15563075	3.31773
15563320	4.13054
15563401	3.29064
15563677	3.10591
15563731	5.93103
15563942	3.57143
15564181	2.94335
15564428	2.70443
15564639	2.61576
15564738	3.26355
15564755	2.83005
15564928	2.77833
15565006	3.25616
15565282	3.02709
15565506	3.01478
15565532	3.0197
15565646	3.07635
15565651	2.73153
15565869	2.9335
15566138	3.06404
15566156	3.37931
15566267	3.28325
15566283	3.50985
15566421	3.65764
15566582	3.09113
15566676	3.28818
15566678	3.9532
15566932	5.09606
15566933	4.78079
15567561	4.90887
15567573	5.16749
15567575	5.36946
15567579	5.1601
15567588	5.08621
15567605	5.51478
15567612	4.25616
15567618	4.94581
15567636	4.30788
15567639	4.40394
15567656	5.87685
15567777	6.18966
15567789	5.14286
15567792	5.18966
15567813	5.88424
15567825	5.02709
15568105	4.94581
15568154	6.95813
15568225	6.4335
15568230	5.85714
15568298	6.20443
15568555	6.52463
15568652	5.72906
15568803	4.7266
15569245	4.70936
15569342	4.70197
15569344	6.0197
15569454	8.02956
15569575	8.49261
15569892	8.64778
15570207	8.71429
15570369	8.40394
15570521	7.80542
15570593	8.71921
15570611	8.367
15570734	8.31034
15570825	8.31034
15571046	8.85714
15571144	7.45567
15571272	8.28571
15571416	7.81527
15571462	8.62808
15571537	8.64778
15571755	8.34729
15571904	8.33744
15572168	7.74138
15572194	7.73399
15572337	7.84236
15572360	13.3005
15572475	11.6108
15572669	10.8695
15572786	10.7389
15572823	10.7389
15573158	10.7389
15573422	10.7389
15573427	10.7389
15573492	11.0296
15573563	10.6453
15573992	10.197
15574050	11.0493
15574660	10.8547
15574760	11.0369
15574766	9.14778
15574767	8.03202
15574809	8.05911
15574833	8.9335
15574964	7.68227
15574967	7.79557
15575256	8.08621
15575344	7.39655
15575485	7.15517
15575486	9.90148
15575555	6.53202
15575741	6.53202
15575837	6.53202
15576076	7.11084
15576304	7.37438
15576329	9.56404
15576729	5.01232
15577047	4.9335
15577155	5.19212
15577606	5.40887
15578174	4.6798
15578865	6.72414
15579097	4.72414
15579993	4.94089
15580600	4.19212
15580915	4.37931
15581367	5.32512
15581841	5.29803
15583145	3.65025
15583290	3.3399
15584144	4.96059
15584671	3.19458
15584780	3.18719
15586141	4.38424
15587321	6.2266
15587495	4.90887
15588051	5.57389
15588456	5.33251
15588843	5.71921
15589548	5.4064
15589756	6.14286
15590282	6.53941
15590411	6.09113
15590503	6.45074
15590506	6.13054
15590526	7.63547
15591227	3.71675
15591444	5.16995
15592793	4.13054
15594937	5.18719
15596268	5.0468
15596522	5.00739
15596792	6.42857
15598193	5.56158
15598474	6.90887
15599195	5.84483
15599199	6.53695
15599514	6.25123
15599517	5.83744
15599927	5.83251
15601271	9.34975
15601550	6.26108
15602332	7.67734
15602898	7.03202
15603574	6.40887
15603631	6.51724
15603780	7.10099
15603959	6.09113
15604516	5.89163
15604888	7.17241
15606347	7.15025
15606857	6.56158
15606986	6.04433
15607060	6.94581
15607623	6.35961
15608002	10.0936
15608543	6.36453
15609246	6.93103
15609345	6.02217
15610141	6.19704
15610636	6.46305
15610840	6.17488
15610910	6.09852
15611121	4.30049
15611449	4.11576
15611511	4.8867
15611516	2.65271
15611542	3.68966
15611915	2.59113
15612124	2.40394
15612550	4.23399
15612993	3.03202
15613554	3.68473
15614006	3.45567
15614011	3.92611
15614409	3.85961
15615097	4.58374
15615368	4.03695
15615369	3.28325
15615457	4.12562
15615688	2.75369
15615814	3.08621
15616216	6.85468
15616543	3.48768
15617944	3.49507
15618087	4.82759
15618492	4.34483
15618827	3.85222
15618930	4.78571
15620443	5.22167
15621118	4.84483
15621401	4.63054
15621540	9.83744
15622184	10.7685
15622457	8.83251
15622487	8.99754
15624256	14.4581
15624740	14.6059
15625404	16.197
15626576	15.5813
15627144	15.5296
15627583	14.9532
15627587	15.0074
15627650	15.6256
15629259	15.0961
15629436	15.1256
15629718	17.3522
15629832	17.1872
15630070	16.931
15631016	14.532
15631097	17.1502
15631153	14.9606
15631407	14.9606
15631710	14.9606
15631940	14.9606
15631968	14.9606
15632115	14.9606
15632248	14.9606
15632337	14.9606
15632374	14.9606
15632393	14.9606
15632395	14.9606
15632515	16.3103
15632532	15.399
15632617	15.3547
15632883	15.4039
15633056	15.3547
15633142	15.4532
15633177	15.4039
15633351	15.4039
15633423	15.5222
15633554	18.8177
15633804	13.3744
15633940	13.4926
15634320	18.069
15634504	18.2857
15634811	18.2562
15634813	14.8596
15634815	14.5764
15634817	14.0197
15634819	13.6281
15634821	10.8054
15634823	11.8079
15634857	9.80049
15634861	8.17241
15634865	8.53448
15634873	8.09852
15634877	7.79803
15634889	13.3473
15635340	10.3227
15636097	10.2044
15636236	11.1502
15636496	10.303
15636753	10.3695
15637263	10.3695
15637286	10.4926
15637535	10.9532
15637549	8.62562
15637675	8.62562
15637779	8.62562
15637961	8.63793
15638004	8.60345
15638316	8.60345
15638575	9.85961
15638933	6.15271
15638950	6.14039
15639022	6.19212
15639308	6.1798
15639454	6.60591
15639482	7.02217
15639556	6.62315
15640294	6.94828
15640383	7.05911
15640442	6.96059
15640514	7.06897
15640669	7.59606
15640670	5.30296
15641211	4.53202
15641235	4.74384
15641483	5.62069
15641533	5.68719
15641798	4.64039
15641953	6.41133
15642062	5.30049
15642522	5.33744
15642539	6.34483
15642605	8.19704
15643189	6.25369
15643198	6.25369
15643200	6.31281
15643584	6.63793
15643768	6.01478
15643804	5.94581
15643970	4.9803
15645405	6.56404
15645438	4.26601
15645442	4.03448
15645446	4.41133
15645587	4.37438
15645754	4.25616
15646442	4.73153
15646484	4.12315
15646792	2.6798
15647851	2.44089
15649108	3.82512
15649156	3.70936
15649966	4.83251
15650014	4.98768
15650015	3.73153
15650018	3.75369
15650026	4.44089
15650134	4.00493
15650135	5.46059
15650142	5.86453
15650454	5.98276
15650935	7.11084
15651414	6.55911
15651912	5.85961
15651922	5.85961
15651988	6.42118
15652397	6.03448
15652471	6.02956
15652519	6.02956
15653387	6.00493
15653663	6.19458
15653749	6.23892
15653953	6.03941
15654233	5.33498
15654404	5.53202
15655088	3.81281
15655111	3.76847
15655247	4.98522
15655721	4.3202
15655940	4.74138
15656869	4.68966
15656916	4.64286
15656954	6.18473
15657847	2.54187
15658060	2.5665
15658112	3.12808
15658644	3.79064
15658794	2.55172
15658826	2.9335
15659840	3.73153
15659880	2.3867
15660011	3.17488
15660125	2.0468
15660267	3.08621
15660399	2.38916
15660497	3.14778
15660677	2.89163
15660767	2.55419
15660831	4.89901
15660983	4.37438
15661165	3.91379
15661648	3.91133
15661702	4.27586
15661714	4.17241
15661762	4.17241
15661983	6.67241
15662144	6.76108
15662147	5.45074
15662173	5.83744
15662201	5.03448
15662204	4.20443
15662207	5.14286
15662217	4.37685
15662222	4.63793
15662300	4.19704
15662591	3.51478
15662592	3.35961
15662612	2.96059
15663022	5.81034
15663166	5.37438
15663380	5.23892
15663406	6.79803
15663419	5.70197
15663818	5.70197
15663856	5.70197
15664115	6.86946
15664271	5.10099
15664311	5.05665
15664485	5.0468
15664580	5.11084
15664610	8.37685
15664926	7.20443
15664986	7.30049
15665199	7.85714
15665211	7.07389
15665237	6.73399
15665324	6.71182
15665594	7.46798
15665621	6.91379
15665976	3.87438
15666222	4.51724
15666224	4.11823
15666605	6.14039
15666733	5.35468
15666735	4.07882
15666737	4.31773
15666749	4.50985
15666781	4.24138
15666954	4.26355
15667334	3.92611
15667361	3.8202
15667536	3.68719
15667586	4.1798
15667596	3.90394
15667693	2.72167
15668447	3.54926
15669585	3.61084
15669663	3.37685
15670151	3.37931
15670178	4.33744
15670187	3.4803
15670201	3.54926
15670277	3.5
15670441	3.48276
15670740	3.38177
15670982	3.95813
15672077	3.93596
15672298	3.24384
15672416	4.36453
15672445	3.02956
15672659	3.21675
15673598	2.96305
15674118	3.14532
15674154	3.44089
15674297	3.12069
15674311	2.6133
15674576	3.633
15674668	4.29064
15674847	3.5
15675117	3.47537
15675165	4.43596
15675210	5.17241
15675479	4.96552
15675771	5.52709
15675974	5.52956
15676090	4.9335
15676755	5.18966
15676784	5.08374
15676813	5.20197
15676818	5.68719
15676925	5.27833
15677377	4.83005
15677631	4.42857
15677641	4.20443
15677774	7.07143
15677781	5.78571
15677826	5.78571
15678074	6.69704
15678206	6.52956
15678216	6.34975
15678280	6.18719
15678378	6.11576
15678459	6.45074
15679523	5.7266
15679593	6.42118
15679720	5.86946
15680162	5.99754
15680431	4.42857
15680888	5.29803
15681214	4.67241
15681260	5.00985
15681659	3.37192
15681755	3.65764
15681832	3.80049
15681879	3.64286
15681958	6.8867
15681985	5.0197
15682147	5.11823
15682267	5.14778
15682514	4.97537
15682609	4.20443
15682787	3.89163
15682963	4.15025
15682986	4.20443
15683186	5.13547
15683322	7.71921
15683980	6.26601
15684270	6.69951
15684304	6.24631
15684305	5.81773
15684496	5.81773
15684499	5.82759
15684588	6.29064
15684658	5.00985
15684730	7.46305
15685934	6.367
15686152	6.97783
15686274	7.09852
15686278	4.73645
15686282	3.56404
15686338	3.63547
15686351	2.60345
15686486	4.31281
15688066	4.31773
15688403	4.42118
15688537	5.37685
15688882	4.68227
15688891	4.68227
15689425	4.74384
15689606	4.74631
15689863	4.65764
15690043	4.81034
15690452	8.15764
15691032	5.61084
15691129	5.75862
15691130	5.78571
15691649	5.72906
15691741	8.55172
15691805	4.867
15691898	4.73645
15692130	5.36207
15692225	4.61576
15692430	5.9532
15692727	4.80542
15692790	4.96798
15692804	3.85468
15693582	4.57143
15693927	4.34975
15694028	4.37685
15694041	4.32266
15694049	4.42118
15694244	5.29803
15694565	5.10099
15694628	6.65764
15694634	5.79557
15694758	5.49015
15694832	6.00985
15694919	5.82759
15695021	5.73399
15695081	4.70936
15695357	4.64532
15695590	5.08867
15695668	4.70443
15695886	4.98276
15696337	4.27094
15696462	3.98276
15697084	2.45567
15697106	2.59852
15697990	3.50493
15698059	2.24631
15698300	2.23645
15698453	2.16256
15698713	2.23153
15699043	2.28079
15699493	1.72167
15699553	3.03941
15699561	4.13793
15700170	4.47783
15700385	4.06158
15700617	3.64039
15700699	3.35961
15700765	4.46305
15700779	3.24138
15700860	3.42611
15700867	4.36453
15700921	3.79064
15700927	5.30049
15700976	5.02709
15700979	5.02709
15700982	5.1798
15700987	5.12562
15700991	5.17241
15701001	5.12562
15701166	6.1798
15701232	8.01478
15701327	4.52709
15701331	3.85222
15701471	4.25616
15701800	3.56404
15701914	3.4803
15702102	3.75862
15702416	4.58867
15702790	3.66995
15702878	3.45813
15703041	3.97783
15703364	3.63547
15703407	3.14778
15704484	3.51232
15705567	3.99261
15705626	3.62808
15705751	5.9532
15705759	4.69458
15706538	6.49754
15706543	4.68966
15706552	4.26847
15706661	4.02956
15706768	4.57143
15707008	4.29557
15707775	4.41872
15707786	4.91872
15708096	4.80788
15708418	4.42118
15708542	4.87931
15708618	4.98276
15708688	3.58621
15709053	4.49754
15709271	3.85222
15709753	3.8399
15710852	4.81281
15710951	4.23399
15710955	3.47291
15711020	3.75369
15711039	3.90148
15711276	4.05911
15711833	4.30542
15711845	4.56158
15712145	4.26355
15712210	7.61084
15712533	8.37685
15712564	8.05911
15712720	8.01724
15712721	6.02709
15712802	5.96059
15713458	7.18473
15713817	5.94335
15713889	5.58374
15713946	6.02463
15713997	5.06158
15714046	4.71921
15714310	3.64286
15714756	4.88424
15715085	3.13793
15715346	3.58867
15715569	6.30049
15715574	5.60837
15716239	5.40887
15716537	5.39163
15716725	5.56158
15716987	5.16749
15717006	5.00493
15717326	5.19212
15717341	9.83251
15717868	5.96798
15717902	6.71429
15718340	6.62808
15718360	6.5665
15718414	9.05419
15718436	9.22167
15718600	10.298
15719246	10.734
15719250	8.64286
15720117	7.92118
15720204	7.84236
15720526	7.84236
15721749	7.84236
15722083	7.84236
15722246	7.90394
15722368	5.91626
15722427	9.95813
15722444	5.9532
15722565	5.84975
15722881	5.96552
15723057	5.93842
15723170	6.12808
15723238	6.46798
15723239	10.5862
15723291	6.91133
15723544	6.79557
15723558	6.97291
15724090	6.42857
15724106	7.00985
15724164	6.64039
15724734	6.69951
15725227	6.64039
15725630	9.34236
15725940	4.98768
15726194	5.1798
15726583	5.36946
15726610	4.87685
15726746	3.1133
15726936	3.07143
15727635	3.07389
15728493	1.59852
15729257	2.24384
15729302	1.21675
15729927	1.21675
15729932	5.76847
15730006	2.73645
15730076	5.40148
15730237	4.01232
15730344	4.04187
15730355	4.0936
15730515	4.75862
15730954	2.97783
15730991	3.14039
15731144	4.30296
15731829	3.98768
15731976	3.95567
15732128	3.91872
15732132	4.17241
15732445	5.2266
15732699	3.75369
15732718	3.82512
15734037	4.25369
15734176	4.5
15734183	3.44828
15734361	3.93842
15734431	3.133
15734972	4.66995
15735284	3.99754
15735501	3.89409
15735620	3.85468
15735972	4.57389
15735980	4.30049
15736025	3.88424
15736269	3.86453
15736586	3.98522
15736596	3.72906
15736660	4.12808
15736789	3.40887
15737189	3.42857
15737211	3.73892
15737371	3.43596
15737410	4.2266
15737418	3.94335
15739969	4.02463
15740291	6.57635
15740971	6.54433
15741209	6.27833
15741258	6.28079
15741970	6.26847
15742048	5.98768
15742147	6.91379
15742161	8.53941
15742359	6.81527
15742765	6.53202
15742769	6.31773
15742773	6.19951
15742777	5.92118
15742781	5.43842
15743241	6.3399
15743748	6.5936
15744149	5.40887
15744191	4.45567
15744198	4.6133
15744479	4.28571
15744891	4.58128
15746047	3.4803
15746389	3.79803
15746777	4.49754
15746801	3.6601
15746869	3.89409
15747323	4.51478
15747378	3.53448
15747705	3.4803
15747762	4.30296
15747782	3.52217
15747803	4.50985
15747924	4.48276
15747925	3.85468
15747990	3.82759
15748387	6.63547
15748545	4.44335
15748869	5.20197
15749174	4.91379
15749581	5.24631
15749826	4.76847
15750075	4.23892
15750081	4.53202
15750520	5.75369
15751024	5.23399
15751160	4.21675
15751543	4.34975
15751617	4.133
15751712	4.80542
15751777	3.57389
15752150	3.58621
15752257	3.6798
15752572	6.78079
15753419	7.01724
15753546	6.63793
15754077	6.98768
15754775	6.63793
15754819	6.7069
15754833	7.67734
15754880	6.60837
15755069	7.33498
15755129	6.79557
15755162	4.58867
15755163	3.31773
15755204	4.01232
15755765	2.71429
15756089	5.14778
15756182	3.23645
15756183	3.37192
15756269	3.82759
15756270	2.64778
15756271	2.51232
15756302	3.38177
15756809	3.55419
15757371	3.27586
15757693	3.02463
15758318	3.19704
15758589	3.21675
15758839	3.32512
15759408	2.98522
15760168	2.12315
15760176	1.87685
15760456	2.57389
15760803	2.4532
15760909	2.50246
15761715	3.65025
15761915	2.75862
15761917	2.17488
15761921	1.97783
15761923	2.02709
15761993	1.86946
15762209	2.39655
15762600	4.46798
15763071	6.4803
15763109	6.61576
15763378	8.41872
15764329	8.32512
15764580	8.20443
15764585	8.10591
15764587	8.10591
15764589	8.18719
15764693	9.58374
15766602	5.05911
15766728	5.22414
15766774	5.0468
15766775	4.48768
15766842	4.65271
15767150	5.05419
15767480	4.73892
15767643	6.43596
15767741	5.19951
15768064	5.69951
15768218	5.72167
15768223	5.25369
15768568	5.41379
15768922	5.8399
15769061	4.81034
15770308	5.09606
15770336	4.7069
15770474	4.89409
15770500	6.68473
15770724	5.81281
15770750	6.63793
15770834	7.07635
15770902	6.76601
15770965	6.6133
15771088	7.33498
15771632	5.50985
15772055	5.45567
15773385	6.06158
15773397	4.98276
15773517	5.08621
15773527	6.46059
15773735	5.54433
15773852	5.31527
15774198	5.31527
15774221	5.45074
15774409	5.53448
15774884	6.20443
15774942	5.24384
15775226	4.94828
15775334	4.98276
15775455	7.42857
15776328	6.71675
15776701	8.00493
15777451	7.54433
15777594	7.54433
15778211	7.42611
15778212	7.23645
15778257	8.86207
15778503	5.51232
15778668	5.01478
15779381	4.80788
15779418	4.73645
15779508	5.14039
15779794	5.87931
15780027	4.88424
15780040	5.00246
15780080	5.52463
15780152	5.61576
15780156	5.48522
15780201	5.79803
15780207	5.53941
15780257	5.46059
15780289	5.74384
15780336	5.63054
15780400	5.54187
15780470	5.56404
15780501	5.54187
15780612	5.867
15780760	5.50985
15780868	5.42611
15781930	5.41133
15782025	5.19212
15782042	5.10837
15782047	5.10837
15782101	5.41133
15782146	6.03695
15782197	5.21675
15782221	5.07389
15782262	5.78818
15782438	5.24631
15782567	5.05419
15782766	5.3202
15782820	5.15271
15782855	5.00246
15782971	5.00739
15782986	5.00246
15782987	5.00246
15783011	5.49015
15783281	5.36453
15783368	6.23153
15783527	4.76847
15783768	6.62069
15783881	7.9803
15783906	7.91379
15784012	7.61084
15784048	6.75862
15784144	6.92857
15784162	7.74138
15784209	6.51724
15784213	6.5
15784288	6.70443
15784434	6.06404
15784584	6.10099
15784597	6.80296
15785261	6.40148
15785355	6.20936
15785394	5.73153
15785449	5.4532
15785691	6.10591
15785971	6.41133
15786390	6.48768
15786481	6.14039
15786727	6.25616
15786934	8.25862
15786967	6.7069
15787011	6.7069
15787076	7.83498
15787379	5.27833
15787527	4.72414
15787538	4.26847
15787565	4.11576
15787600	4.04926
15787681	4.25616
15787682	4.75369
15787821	4.27833
15787829	4.83744
15787844	5.06404
15787845	6.26108
15787898	5.27094
15787907	5.18227
15787960	6.8399
15787973	5.73892
15788022	9.58867
15788127	11.6108
15788295	10.8744
15788401	10.9729
15788438	10.266
15788502	10.266
15788512	10.266
15788545	10.266
15788556	10.266
15788557	10.266
15788563	10.2709
15788579	10.266
15788585	10.266
15788625	10.5591
15788661	12.1281
15788679	9.89655
15788685	8.41133
15788698	8.11084
15788702	8.10345
15788752	8.38916
15788783	10.4631
15788990	9.56158
15789034	9.44828
15789120	7.99015
15789132	7.76601
15789141	7.83251
15789225	8.66995
15789250	12.6946
15789280	10.5345
15789335	10.399
15789364	10.399
15789416	12.2192
15789451	12.0123
15789477	18.5813
15789478	16.6626
15789486	16.5961
15789490	16.601
15789493	16.5961
15789498	16.5099
15789523	15.9163
15789534	15.4212
15789535	15.4212
15789622	15.5813
15789862	14.7488
15789863	14.7488
15789886	14.7488
15790006	14.798
15790037	14.7734
15790058	14.7685
15790102	14.7685
15790118	14.7685
15790123	14.8941
15790365	15.2734
15790447	14.17
15790481	12.3005
15790539	12.2044
15790691	13.8103
15790815	9.83251
15790840	9.82759
15790955	13.1232
15791029	10.7118
15791047	9.90887
15791048	9.90887
15791123	10.3695
15791134	10.5493
15791150	10.4089
15791445	10.5714
15791911	9.32512
15792210	12.3768
15792301	11.4557
15792337	12.2266
15792339	11.6034
15792533	11.5222
15792535	11.6626
15792671	12.1232
15792974	11.1084
15793670	11.2266
15794182	11.3399
15794379	12.9581
15794413	11.7315
15794642	11.6478
15794651	11.6429
15794708	17.6256
15794740	15.2956
15794741	15.3842
15794754	17.9606
15794848	17.0246
15795196	16.9778
15795278	17.0271
15795554	16.9335
15795860	16.9335
15796152	16.9335
15796267	16.9335
15796318	16.9335
15796329	16.9335
15796331	16.9335
15796337	16.9433
15796358	16.9384
15796361	16.9384
15796369	16.9384
15796456	17.0419
15796704	15.3448
15796733	14.4975
15797228	14.4532
15797354	14.5
15797398	14.4532
15797461	14.4532
15797463	14.7118
15797467	14.665
15797472	14.665
15797569	14.665
15797616	14.665
15797688	14.665
15797850	14.7488
15797880	15.6626
15797883	6.73645
15797886	4.77833
15797887	5.7266
15798024	4.60345
15798036	4.60345
15798168	5.75369
15798236	4.50739
15798445	5.05911
15798550	4.35961
15798556	5.31773
15798896	5.63547
15798903	5.36946
15799071	6.09113
15799235	5.56404
15799371	7.27586
15799491	6.79803
15799659	6.93103
15799849	6.33498
15800027	6.02217
15800177	6.12808
15800265	6.23399
15800283	5.17488
15800466	5.23399
15800591	5.60345
15800634	4.13054
15800767	3.70443
15800780	3.8399
15801309	4.14532
15801340	3.8202
15801342	3.94828
15801401	4.83498
15801518	5.30049
15801521	5.05665
15801534	5.28571
15801793	5.14286
15802362	7.63793
15802514	6.63793
15802617	6.48522
15802663	6.71429
15803061	10.9754
15803161	9.65025
15803173	9.18473
15803200	9.10837
15803213	10.6084
15803427	8.94335
15803832	8.81281
15804070	8.7266
15804489	8.13054
15804687	8.34729
15804836	7.95813
15805087	10.5345
15805306	10.0049
15805484	10.6798
15805588	9.63547
15806207	9.58867
15806260	11.5764
15806426	10.6527
15806523	10.6527
15806568	10.6527
15806594	10.6527
15806605	10.6527
15806726	12.0123
15806832	7.82512
15807117	8.34729
15807379	7.133
15807524	5.79557
15807567	5.78571
15807809	10.3202
15808424	9.21182
15808719	8.74138
15810664	8.69951
15810755	8.94089
15811031	8.62315
15811147	8.47291
15811333	8.49261
15811784	8.67241
15811865	8.49261
15811876	8.52956
15812073	8.66502
15812080	8.5
15812790	9.30296
15812953	9.03941
15813312	9.29557
15813729	11.2118
15815316	7.97537
15815318	7.2931
15815402	7.87931
15815449	11.4064
15815739	10.4557
15815890	10.3103
15816165	10.7882
15816470	10.032
15816687	10.7956
15816742	9.76847
15816753	9.76847
15816792	9.77586
15816982	9.83744
15816996	10.0936
15817371	9.5
15817422	9.51724
15817504	10.9507
15817763	11.0419
15817837	13.3005
15817841	10.5616
15817845	11.431
15817849	11.5369
15817857	10.7069
15817875	10.4483
15817881	10.1034
15817883	9.6798
15817976	9.11576
15817985	9.05419
15818020	9.00985
15818166	9.34975
15818653	9.40394
15818816	8.30296
15819406	9.32266
15819434	8.14286
15819475	7.79064
15819526	7.74631
15819624	7.25369
15819716	7.24631
15819809	8.27586
15819941	7.13547
15820112	6.88424
15820415	6.85468
15820445	7.3867
15820471	6.93596
15820512	6.81527
15820912	7.36207
15821260	6.99754
15821634	6.95567
15822125	7.58621
15822290	7.09113
15822445	6.95567
15822662	7.74631
15822701	7.53695
15822915	7.50493
15823094	4.17241
15823307	3.58867
15823346	3.41379
15823439	4.64532
15823636	4.92857
15823666	5.21675
15824168	4.67734
15824172	8.37931
15824330	7.09606
15824341	7.09606
15824415	7.1601
15824478	7.15764
15824490	7.03448
15824493	7.0468
15824519	8.30788
15824890	6.49015
15824930	5.20443
15824985	4.98768
15825108	4.88424
15825117	7.6133
15825431	5.27586
15825601	5.45567
15825740	5.63793
15825761	6.68227
15826182	5.96059
15826244	4.90394
15826813	4.80296
15826838	6.69458
15826979	8.03695
15826989	5.95074
15827099	6.13547
15827234	6.45074
15827446	6.31773
15827617	8.78571
15827837	7.70936
15827947	7.46305
15828069	10.7143
15829061	8.74384
15829336	8.62069
15829503	10.4631
15829606	9.68719
15829622	9.47783
15829662	9.31034
15829822	9.27833
15829975	11.8103
15830084	8.1798
15830089	9.60837
15830291	8.29803
15830399	8.29803
15830844	8.29803
15830893	9.73153
15831280	7.08621
15831721	7.38177
15831846	7.367
15833155	6.71429
15833238	7.26847
15833483	6.6601
15833739	6.62562
15833780	6.36207
15833845	6.39901
15833995	6.71675
15834077	6.47291
15834140	6.48768
15834256	6.5468
15834407	7.2734
15834507	8.24631
15834745	7.52463
15834749	7.52463
15835292	8.75616
15835301	8.35961
15835572	10.6823
15835669	8.90148
15835670	10.6601
15835939	13.2118
15836439	13.5443
15836443	11.7291
15836447	12.4212
15836473	13.1305
15836475	12.4113
15836477	12.5985
15836754	12.2586
15836875	12.1502
15836879	17.8374
15836881	16.1626
15836885	16.1626
15836888	16.1626
15836935	16.569
15837566	15.4852
15837733	15.4606
15837888	15.4606
15837917	16.5542
15838066	15.4138
15838071	15.4261
15838393	15.4138
15838395	15.4138
15838464	15.4261
15838470	15.4606
15838572	15.4187
15838593	20.4212
15838616	14.9901
15838672	14.9951
15838707	14.9852
15838752	14.9852
15838789	14.9852
15838807	14.9852
15838831	14.9852
15838853	14.9901
15838886	14.9852
15838901	14.9852
15839232	15.0616
15839292	15.3621
15839372	12.7488
15839448	12.4433
15839626	12.3719
15839764	12.3719
15839782	12.3719
15840059	12.4212
15840144	14.4015
15840150	11.968
15840173	12.2094
15840250	12.0123
15840465	11.7044
15840520	11.8818
15840599	11.5074
15840646	15.1995
15840647	13.8128
15840705	13.1404
15840727	13.1059
15840827	13.5123
15841032	13.0616
15841049	13.0517
15841118	15.6527
15841165	12.6724
15841166	12.8276
15841293	12.7759
15841302	12.7759
15841317	12.7759
15841332	12.7931
15841621	12.8325
15842498	12.7808
15842499	12.7783
15842615	10.1897
15842729	10.1749
15842975	10.335
15843542	10.7044
15843745	8.98768
15843942	9.46798
15845444	8.81034
15845798	8.9532
15846494	9.34975
15846582	9.55911
15847376	8.95567
15847393	8.96059
15847435	9.35714
15847510	10.2291
15847862	9.62069
15848634	9.47783
15848805	11.0961
15849346	10.0468
15849857	10.197
15850682	10.6232
15851376	10.7512
15852437	11.3128
15852801	10.4409
15852803	9.23153
15852824	10.6724
15853104	10.8276
15853648	14.5714
15853870	10.7759
15854658	10.7759
15855349	10.7759
15855405	10.7759
15855574	10.7759
15855820	10.7857
15855920	11.4901
15856030	9.67241
15856036	13.2512
15856588	12.7562
15856631	19.9113
15856634	18.0369
15856704	18.0369
15856713	18.0369
15856750	18.0369
15856786	18.0369
15857071	18.0369
15857202	18.1256
15857736	18.7857
15857762	17.9532
15857822	17.8793
15857893	17.8596
15857999	17.8596
15858015	17.8596
15858079	17.8596
15858120	17.8596
15858157	17.8596
15858289	17.8596
15858451	17.8596
15858549	17.8596
15858573	17.8596
15858628	17.8596
15858684	17.8695
15858789	17.9039
15858894	19.1059
15859125	11.9828
15859225	12.0025
15859538	14.4655
15859704	13.5985
15859729	13.5985
15859770	13.5936
15859876	13.5985
15859927	13.5936
15859962	13.5936
15860125	13.6034
15860186	14.7291
15860418	8.09113
15860614	7.72167
15860620	7.33744
15860754	4.91379
15861140	4.92857
15861202	5.41872
15861245	5.54926
15861278	5.85714
15861300	5.96798
15861366	5.57143
15861677	5.40887
15861863	6.2266
15861984	6.96798
15862079	8.9064
15862180	9.76108
15862213	8.71182
15862216	8.89409
15862629	10.4606
15862796	8.54433
15862800	6.5
15862805	6.13793
15862812	5.88177
15862948	5.94089
15863076	7.16256
15863253	7.82266
15863345	6.78818
15863356	6.78818
15863394	7.09113
15863608	7.75123
15863871	6.67241
15864115	4.89901
15864137	5.26847
15864240	4.53448
15864470	4.85468
15864475	3.83251
15864497	3.74877
15864503	3.73892
15864521	4.03941
15864527	4.03695
15864762	4.51232
15864779	4.2931
15864958	4.24631
15864983	4.99754
15865062	5.51724
15865171	4.19458
15865801	5.03448
15865812	4.75616
15865997	4.76108
15866122	4.75123
15866456	4.77833
15867215	5.30296
15867348	3.99754
15867866	3.62562
15868149	4.19458
15868599	4.14286
15869094	3.79557
15869389	4.16749
15869449	4.38424
15870018	4.11576
15870428	4.24877
15870487	3.63054
15870651	4.21921
15870765	4.00739
15871171	3.84483
15871257	3.59113
15871334	3.58374
15871475	3.8202
15871560	3.3867
15871698	3.47783
15872535	3.53941
15872721	3.5
15872817	3.77833
15872857	3.89409
15872858	3.9335
15872883	4.47783
15872911	3.83498
15873010	4.42857
15873303	4.25862
15873466	3.80296
15873628	4.56404
15873789	4.96552
15873914	4.23645
15874039	4.85222
15874188	5.35961
15874225	5.3867
15874242	4.41872
15874472	6.23399
15874907	6.88177
15875131	9.09852
15875365	8.53202
15875371	8.33005
15875402	8.82266
15875587	8.64039
15875693	8.42118
15875997	9.3867
15876186	6.85468
15876495	7.69212
15876578	7.9532
15876686	14.3227
15876715	11.5961
15876754	11.5468
15876787	11.5468
15876858	11.2635
15876923	11.2635
15877049	11.2635
15877110	11.2635
15877140	11.2635
15877200	11.4163
15877335	15.6355
15877437	10.0739
15877441	9.78818
15877518	9.85468
15877577	9.64778
15877797	11.6158
15877927	8.633
15878133	8.69458
15878423	10.601
15878425	6.42857
15878547	6.96798
15878705	6.11823
15878872	6.18227
15878890	6.5936
15879021	5.81527
15879101	5.33251
15879136	5.48522
15879175	4.79557
15879253	4.40887
15879388	4.58128
15879512	4.69704
15879565	5.9803
15879704	5.89901
15879715	6.2069
15879873	6.37685
15879908	6.07635
15880023	6.06158
15880067	6.20936
15880119	7.58621
15880310	8.07143
15880312	6.04926
15880351	6.29557
15880365	6.49261
15880387	5.24138
15880580	5.20936
15880882	5.20936
15881070	5.87931
15881092	4.30788
15881120	4.66995
15881125	5.03202
15881140	4.23399
15881149	4.23399
15881416	4.38424
15881445	4.99754
15881544	4.39163
15881973	4.58128
15882000	2.86207
15882346	3.60099
15882414	2.94335
15882439	3.39409
15882558	3.64532
15882561	3.17241
15882875	3.75616
15882879	3.73892
15882881	3.34236
15882883	3.78818
15882885	3.52217
15882887	4.93103
15883153	5.67488
15883750	4.46798
15883843	3.73645
15883890	3.92611
15883961	4.19704
15884189	3.49754
15884371	7.6133
15885119	6.367
15885489	6.37685
15885528	11.4951
15885538	10.8399
15885827	12.6626
15885841	12.234
15886069	12.6158
15886119	12.4803
15886143	12.4803
15886154	12.4803
15886163	12.4803
15886188	12.4803
15886194	12.4803
15886283	12.4803
15886411	12.4655
15886415	12.17
15886451	12.17
15886524	12.17
15886643	12.6453
15886673	7.04187
15886680	7.3399
15886736	6.99261
15886751	6.89655
15886880	8.50739
15886891	7.02956
15886897	7.03941
15886983	7.62808
15887088	7.52463
15887202	6.3202
15887221	6.38916
15887230	6.25123
15887249	6.43103
15887313	7.91379
15887344	6.79803
15887348	6.79803
15887354	6.79803
15887401	7.33498
15887437	7.59113
15887484	6.45567
15887488	6.34729
15887491	10.7882
15887505	12.6798
15887552	12.4754
15887573	12.0419
15887577	12.0419
15887621	12.0911
15887624	11.8916
15887638	11.8916
15887649	11.8916
15887650	11.8916
15887661	11.8916
15887664	11.8916
15887710	11.8916
15887711	11.8916
15887734	11.8916
15887741	11.8916
15887806	11.8916
15887818	16.3621
15887823	9.56897
15887837	9.56897
15887857	9.56897
15887874	9.56897
15887883	9.61823
15887908	9.56897
15887911	9.56897
15887961	9.61823
15888013	9.56897
15888054	9.56897
15888073	11.7808
15888108	7.31034
15888144	7.31034
15888145	7.31034
15888164	7.35714
15888228	7.58128
15890019	6.6601
15890085	5.90394
15890270	5.83744
15890698	6.36946
15890927	5.7069
15891082	5.8867
15891200	5.93103
15891308	5.53202
15891444	5.92365
15891618	5.6133
15891759	7.10837
15892175	6.40394
15892275	6.58867
15892825	6.4803
15892826	7.40394
15892939	4.98276
15893351	5.90394
15893390	4.94089
15893450	4.94089
15893491	4.90887
15893621	5.91626
15893843	6.2069
15894167	5.4803
15894170	5.52217
15894173	5.58867
15894336	5.87438
15894436	5.69951
15894781	5.40148
15895022	4.83251
15895089	4.78571
15895268	7.14286
15896582	7.34236
15896604	7.49754
15896647	7.15517
15896811	7.1601
15896857	8.3867
15896905	7.54187
15896929	7.54187
15897347	7.54187
15899282	8.34483
15899566	7.50493
15899715	8.53695
15900422	7.73399
15900429	7.83744
15900979	11.5049
15901144	6.77586
15901165	7.1133
15901570	6.81773
15902096	7.47044
15903347	6.93596
15903630	6.37192
15903700	8.52217
15904104	6.63793
15904527	6.54187
15904529	6.1798
15904632	6.05665
15904683	7.34975
15904960	4.99261
15904978	5.55911
15905065	4.5468
15905100	5.35714
15905266	4.41626
15906424	6.36946
15907232	8.79557
15907514	8.32512
15907521	8.27586
15907741	9.18719
15908428	9.05665
15908589	8.42857
15909514	11.4778
15910146	9.08128
15911263	8.94828
15911354	8.82512
15911458	8.72167
15911561	9.76108
15911841	8.31034
15911890	8.62562
15911996	6.84483
15912229	6.80296
15912663	6.95567
15913162	8.08867
15913363	5.78325
15913424	6.00493
15913518	8.95074
15913680	9.84975
15913761	9.18473
15914125	11.9901
15914202	11.2808
15914722	11.3966
15914827	11.266
15914973	11.17
15914983	11.1059
15914991	12.2906
15915001	12.0074
15915377	10.6626
15915626	12.4483
15915771	11.4064
15915890	11.0887
15915910	11.1749
15915944	11.032
15916369	11.468
15916648	11.2759
15916877	10.9236
15917130	11.9532
15917478	11.064
15917931	11.0911
15918077	11.3054
15919045	11.0197
15919046	11.0591
15919098	11.1256
15919159	11.0567
15919300	10.9384
15919316	11.234
15919388	9.23645
15919392	10.7488
15919394	10.7833
15920163	10.3325
15920343	10.4163
15920374	10.266
15920418	10.266
15920522	10.2759
15920924	10.2906
15921023	10.2833
15921062	10.4778
15921190	9.90394
15921311	10.5246
15921711	10.532
15921918	10.4532
15922055	10.4015
15922430	10.4483
15922572	10.4778
15922744	10.4138
15923051	10.8719
15923072	12.9557
15923233	8.60591
15923394	9.60345
15923498	9.32512
15923579	9.28325
15923615	9.29064
15923734	9.39163
15923908	9.52956
15924031	14.1034
15924165	10.5468
15924225	10.6872
15924450	10.5493
15924463	10.9015
15924484	10.5591
15924708	10.1946
15924976	10.2956
15925260	9.79064
15925949	9.91626
15926015	9.83005
15926280	9.80542
15926586	9.75123
15926687	9.78079
15927030	9.80542
15927114	9.8202
15927367	10.0567
15927904	10.6059
15928032	7.98276
15928123	8.50985
15928246	7.85961
15928431	8.47783
15929034	8.52217
15929200	7.94581
15929392	5.62069
15929724	5.32759
15930020	5.02217
15930514	5.21429
15930685	4.58374
15930764	6.86946
15930792	5.76847
15930838	5.95567
15930845	5.79064
15930958	6.71921
15931009	5.9532
15931054	5.55911
15931075	5.58621
15931281	5.86207
15931422	5.26108
15931579	5.34729
15931652	5.35222
15931656	5.96798
15931782	5.46798
15931783	5.28079
15931831	5.52709
15931908	5.62315
15932047	5.55665
15932056	5.25862
15932078	5.65025
15932739	5.3399
15932770	6.37438
15933013	5.06404
15933138	6.19951
15933397	6.07143
15933919	6.14039
15933945	5.16995
15934010	5.18473
15934034	5.31281
15934089	5.31281
15934090	5.42365
15934091	5.76847
15934284	4.74631
15934285	4.50739
15934324	5.55665
15934456	5.08867
15934493	4.63793
15934528	4.96059
15934604	5.71182
15934679	4.99754
15934687	5.61823
15934750	5.58867
15934785	6.2734
15935006	5.38424
15935042	5.32759
15935116	5.88177
15935151	5.42611
15935174	5.39655
15935178	5.39655
15935312	5.80542
15935387	5.24631
15935456	5.24631
15935489	5.8867
15935495	5.01724
15935638	5.01724
15935709	5.01724
15935751	5.37685
15935793	5.03695
15935829	4.74138
15935954	4.89163
15935977	5.47783
15936134	5.71429
15936139	5.53448
15936142	6.36946
15936144	6.7266
15936543	5.15271
15936608	5.79557
15936723	6.10591
15936725	4.70936
15936727	5.07635
15936768	5.09852
15936854	4.82266
15936858	4.44089
15937147	4.57389
15937327	4.35961
15937328	3.80788
15937399	4.43842
15937527	3.59113
15937607	4.66749
15937618	4.21675
15937688	4.19212
15937692	5.16995
15937852	4.16749
15937853	4.14286
15937923	4.7069
15937988	5.59852
15938153	5.09606
15938255	4.76847
15938582	4.39655
15938644	5.28818
15938687	5.56897
15938715	6.30542
15938786	6.57882
15938879	6.21675
15938900	6.08621
15938951	6.30049
15939266	6.1133
15939328	6.08621
15939340	6.3399
15939471	6.14532
15939526	5.99754
15939578	6.57882
15939740	5.89655
15939795	6.27094
15939846	6.55665
15939870	6.21675
15939923	4.98522
15939942	5.44335
15939981	5.06404
15940045	4.98522
15940046	4.91626
15940055	4.91626
15940063	5.04187
15940103	4.87438
15940127	4.94335
15940226	5.06897
15940715	7
15940785	5.47291
15941046	8.0468
15941217	7.5197
15941282	7.49507
15941326	7.49754
15941481	7.63547
15941757	7.80049
15942214	7.79803
15942385	7.86207
15943259	9.47783
15943981	7.19704
15944429	7.14039
15944667	7.14039
15944704	7.14039
15945143	7.14778
15945256	7.37438
15945288	7.11823
15945788	7.14778
15945905	7.12562
15946007	7.19704
15946041	8.02956
15946510	6.2931
15946588	5.06404
15946682	5.65025
15947063	8.33744
15947263	7.20197
15947446	7.02217
15947566	6.88916
15947643	6.09852
15948009	5.74384
15948066	5.74384
15948140	8.99754
15948621	6.75616
15948765	6.7931
15948811	7.76108
15948812	6.50493
15948829	6.54187
15948946	6.94089
15949212	10.266
15949260	8.80296
15949274	8.80296
15949788	9.16256
15949852	8.54926
15950014	8.74384
15950091	8.50493
15950734	8.5
15950736	8.50493
15951067	8.85222
15951071	7.18966
15952010	6.85714
15952141	6.83744
15952362	6.8399
15954666	6.83744
15955182	7.38916
15955901	4.9335
15955933	6.88424
15956023	5.84236
15956396	5.59113
15956440	5.51724
15956660	5.9335
15956755	5.59113
15957154	6.86207
15957165	7.14778
15957248	7.01232
15957675	7.37192
15958048	7.46798
15958223	6.27833
15958264	6.29064
15958699	8.0468
15958884	5.86946
15959058	5.92857
15959583	6.13547
15959587	6.2931
15959852	5.66995
15960061	5.18719
15960275	4.87685
15960775	4.9532
15961017	5.98276
15961113	4.86946
15961140	4.40394
15961402	4.12562
15961897	5.78325
15962180	8.35714
15962900	9.31773
15962944	10.9212
15962973	10.7709
15963200	10.8227
15963314	10.2143
15963316	10.2143
15963330	10.8793
15963798	11.0148
15963880	9.46798
15963897	9.60591
15963982	9.57143
15964102	9.60837
15964177	9.57143
15964188	9.57143
15964613	9.8867
15964639	9.69951
15964703	9.36946
15964881	9.36946
15964913	9.36946
15965229	9.49754
15965299	10.234
15965487	10.2094
15965496	9.51478
15965497	9.51478
15965650	10.1995
15965943	9.41379
15965969	9.25862
15966013	9.28079
15966049	9.23645
15966051	9.19951
15966105	9.17241
15966249	9.17241
15966835	9.20443
15966997	9.47291
15967321	9.36207
15967969	9.58621
15968086	10.0369
15968300	5.56158
15968668	4.61084
15968683	4.47044
15968754	5.35222
15969301	5.26108
15970062	4.98768
15970231	5.66995
15970274	4.85961
15970580	3.73399
15971105	4.57389
15971170	3.6601
15971187	4.22414
15971309	4.84729
15971472	5.02463
15972004	4.27094
15972156	4.44335
15972159	5.47537
15972294	4.76847
15972377	4.42118
15972440	4.83498
15972512	3.50246
15972594	3.51724
15972644	3.39163
15972761	5.50246
15973156	6.12069
15973340	5.03695
15973366	4.77094
15973423	5
15973430	5.04187
15973457	4.25862
15973458	5.67734
15973687	5.03202
15973697	5.03202
15973771	5.06897
15973781	5.02463
15973809	5.07635
15973837	5.77833
15973892	5.58621
15973893	4.61084
15973949	4.65517
15973951	4.96305
15973958	3.80296
15973971	3.30788
15973975	4.0665
15973989	4.08128
15974192	3.97783
15974465	5.05172
15974672	4.3867
15982564	4.36453
15982654	4.10837
15982746	4.22414
15982820	4.60345
15982984	4.28571
15983263	3.65271
15983312	3.45813
15983936	3.69704
15984085	4.24631
15984145	3.81773
15984565	4.73892
15986127	4.33005
15986237	5.5665
15986364	3.71182
15986624	3.27094
15986767	4.79803
15986895	4.69951
15987401	3.65271
15987443	3.70936
15987916	3.57882
15988352	4.96798
15988459	4.1133
15988504	3.90394
15988525	4.51232
15988602	4.83005
15988649	5.52956
15989886	5.03695
15990993	6.66256
15991246	5.75123
15991622	5.7734
15993630	5.83251
15993660	6.0468
15993664	6.52709
15993668	4.81281
15994095	5.2266
15994118	4.89163
15994686	3.68719
15994722	4.56897
15995418	4.28325
15995427	4.48276
15996066	3.93596
15997652	4.89655
15999561	4.12562
15999628	4.96305
15999995	4.76601
16000654	5.34236
16001172	4.74631
16001382	5.00246
16001495	3.85468
16001509	4.83005
16001713	7.51724
16001950	5.71675
16002066	5.62808
16002166	8.19704
16003085	7.42365
16003124	6.76108
16003128	6.0936
16003132	5.83251
16003133	7.00493
16003139	5.37685
16003145	4.61084
16003152	4.71429
16003767	4.86946
16004142	4.81034
16004555	4.18719
16004856	4.94089
16005033	3.46552
16005175	3.69951
16005269	3.84975
16005332	4.65271
16005402	3.52956
16005670	3.57389
16006209	4.89163
16006540	7.77833
16006708	6.88916
16006862	6.84483
16007258	6.84483
16007483	6.84483
16007557	7.15271
16007660	6.83251
16007752	6.83251
16007865	6.83251
16007938	6.83251
16007953	8.1798
16008173	4.9532
16008344	5.39409
16008371	3.99754
16008376	4.35714
16008619	4.11576
16008631	5.21429
16008835	5.05172
16008982	9.19212
16009202	7.92365
16009628	8.21921
16009720	8.10345
16010067	8.10837
16010099	8.56404
16010282	8.23153
16010292	8.23153
16010382	8.24138
16010566	9.27586
16010668	8.73645
16011278	8.73645
16011580	11.1749
16011692	7.68227
16011836	7.36207
16011890	10.069
16011901	7.66256
16011995	7.28818
16012161	7.92857
16012355	8.41379
16012866	8.56897
16013305	8.0197
16013308	8.0197
16013675	10.0714
16013705	11.2217
16013713	8.13547
16013719	7.86453
16013721	8.06158
16013723	7.99754
16013726	8.22167
16014134	8.46798
16014154	8.18473
16014444	8.22167
16014573	5.55665
16014635	6.12808
16014781	4.96305
16014797	5.12315
16014844	5.5
16014862	5.48276
16014895	5.65025
16015004	5.08621
16015010	7.0936
16015084	6.133
16015292	6.133
16015415	7.12808
16015491	6.867
16015499	7.07635
16015502	5.00739
16015600	7.42857
16015813	6.12069
16015874	5.96552
16015954	7.23153
16016004	7.49261
16016089	6.26355
16016101	6.71182
16016114	6.54187
16016760	6.24631
16016854	6.3202
16016907	6.62315
16017177	7.51478
16017303	5.41872
16017670	8.0197
16018144	5.83744
16018194	5.80296
16018262	6.49261
16018525	5.34729
16018569	5.133
16018731	5.16995
16018805	5.133
16018861	6.05665
16018986	4.54926
16019177	4.47537
16019361	5.0665
16019549	5.00246
16019657	5.18719
16020672	4.87685
16020861	2.87931
16021275	3.01232
16021760	3.01478
16022007	3.67241
16022434	3.82759
16022453	3.91626
16023040	5.99015
16023720	5.35961
16023734	5.38177
16023771	5.38177
16023774	5.16502
16024191	5.94335
16024267	4.83498
16024281	3.89163
16024375	4.27586
16024426	3.36453
16024437	3.15517
16024541	4.39409
16024583	3.23153
16024584	2.83251
16024767	2.97783
16024783	2.75123
16024787	2.57389
16024796	2.50985
16024815	3.4803
16024973	2.73399
16025189	3.81527
16025195	2.55419
16025270	3.21429
16025340	3.45567
16025456	4.40148
16026018	4.09606
16026113	4.50739
16026133	4.3399
16026148	4.97537
16026237	4.86207
16026307	4.59852
16026372	5.94335
16026712	4.633
16026726	4.633
16026771	5.43596
16026788	5.18473
16027545	4.14286
16027555	4.12808
16027661	4.21429
16028017	4.1798
16028318	3.90148
16028477	3.59606
16028841	3.2931
16028929	3.12562
16028968	3.42611
16029401	3.87931
16029609	4.40887
16029757	5.65271
16029763	4.89163
16029764	4.7734
16029767	5.0197
16029817	4.97044
16029856	6.93596
16030333	5.25123
16030359	4.84483
16030391	5.05419
16030596	5.59852
16030801	6.74138
16030934	6.94089
16031052	6.57389
16031055	8.52956
16031496	8.58621
16031599	8.14286
16032073	8.3399
16032123	8.14286
16032581	8.85468
16032615	8.61084
16032643	8.1798
16032809	8.50985
16033057	8.20936
16033394	9.88177
16034051	9.94828
16034120	10.5419
16034292	12.8596
16034296	12.1182
16034300	12.1182
16034304	12.1182
16034308	12.1182
16034312	12.7931
16034318	13.2635
16034402	10.1281
16034490	9.09606
16034586	9.57389
16034668	6.7931
16035040	6.85714
16035065	6.84483
16035221	6.29557
16035222	6.44581
16035663	6.99507
16035859	5.53202
16036125	6
16036189	4.83498
16036430	5.47291
16036499	6.37438
16037391	5.19212
16037434	5.19212
16037986	5.71921
16038296	5.6601
16038457	4.94581
16038957	5.12315
16039065	4.91379
16039173	5.45074
16039305	5.73399
16039680	4.69212
16039690	5.12315
16039732	5.2266
16039786	5.01232
16039886	4.75369
16040059	4.84483
16040278	4.52956
16040359	4.43103
16040393	4.10837
16040676	5.08374
16041076	4.90148
16041207	6.03448
16041395	5.92118
16041788	6.51478
16042080	6.52463
16042342	6.46305
16042535	6.66502
16042622	6.08128
16042822	5.63547
16042877	5.91133
16042893	5.7931
16043136	5.7931
16043359	5.7931
16043626	5.80788
16043742	5.7931
16043891	6.50493
16043928	5.5665
16044456	5.55172
16044492	5.87685
16044576	6.4064
16044582	4.26355
16044586	4.27833
16044590	4.07882
16044631	4.1601
16044635	4.19951
16044751	4.26355
16044761	3.79557
16045770	4.47537
16046325	3.81773
16046375	3.38177
16046683	4.30542
16046812	3.90887
16046839	3.66995
16046847	3.46305
16046886	3.47783
16047083	4.66502
16047132	3.69458
16047262	3.64039
16047372	4.33498
16047598	4.01232
16047830	3.9335
16048284	4.39409
16049065	4.98768
16050406	5.21182
16050455	4.32759
16050486	4.30049
16050488	3.80788
16050495	4.08374
16050602	3.29803
16050732	3.99261
16051315	3.89163
16051329	4.05172
16051363	3.82266
16051481	4.47783
16051813	5.13793
16052003	4.67241
16052005	4.02709
16052016	4.75616
16052026	4.22906
16052028	4.04187
16052035	4.49754
16052789	4.92118
16053103	3.40394
16053454	4.18227
16053849	3.46305
16053928	3.55665
16054076	3.81281
16054252	2.33744
16054498	4.81527
16054813	6.0468
16054886	5.6601
16055120	5.4803
16055181	5.90887
16055182	5.10837
16055183	6.92365
16055745	9.02217
16055932	7
16056118	7.90394
16056173	8.15517
16056196	8.24138
16056213	7.6133
16056220	7.75369
16056349	7.73399
16056758	7.12562
16056789	6.80788
16056869	6.80788
16056997	6.80788
16057061	6.84975
16057088	7.03202
16057157	7.74138
16057293	7.30542
16057309	7.39655
16057335	7.00985
16057346	7.03448
16057409	6.93842
16057447	6.96798
16057629	6.77586
16057630	6.88424
16058089	7.34975
16058182	7.07882
16058214	6.96798
16058257	6.96798
16058619	7.04433
16058810	8.29557
16059165	8.61576
16059263	5.14532
16059489	4.58374
16059504	5.25369
16059691	5.10591
16059748	5.03941
16059895	5.03941
16059953	5.03941
16060458	7.38424
16060485	6.61576
16060488	6.61576
16060496	6.61576
16061033	7.88916
16061240	5.04926
16061266	5.09852
16061375	3.93103
16061518	3.41133
16061583	3.41379
16061673	3.57635
16061987	3.36453
16062198	4.05911
16062327	3.42857
16062452	3.30049
16062539	3.8399
16062607	5.76355
16062688	5.40148
16063108	5.75369
16063147	5.04926
16063871	4.90148
16063916	4.98768
16063981	4.93596
16063982	4.90148
16064149	7.39163
16064452	6.80049
16064908	6.73399
16064909	6.58128
16065133	8.47291
16065351	5.89409
16065655	5.867
16065673	6.38424
16066070	4.55419
16066218	4.5197
16066386	5
16066585	5.05911
16066755	4.75123
16066829	2.85222
16066892	3.41872
16066924	4.09852
16067451	4.66995
16067753	4.61084
16068045	4.94828
16068598	4.56897
16068604	4.56897
16068614	4.63547
16068784	4.59852
16068999	4.72906
16069247	5.07635
16069248	4.2734
16069299	5.05172
16069545	4.48768
16069681	4.22167
16069858	4.71429
16070091	4.41379
16070264	5.11576
16070288	4.94335
16070367	4.74138
16070391	4.44581
16070411	4.92611
16070520	5.22414
16070547	4.87685
16070555	4.37685
16070650	5.14778
16070822	4.26601
16070945	4.05419
16071083	3.90148
16071179	3.40394
16071332	3.63547
16071376	3.2734
16071819	3.55911
16071865	3.24384
16072163	3.36946
16072236	3.55172
16072239	3.16749
16072437	4.07389
16072491	3.70443
16072660	3.76601
16072881	3.67488
16073121	3.68966
16073307	4.26355
16073312	3.30296
16073478	3.52956
16073601	3.75123
16073614	2.8867
16073781	3.06158
16073791	2.31034
16073840	2.19951
16073851	2.31527
16073864	2.26601
16074197	2.32759
16074422	2.86453
16074482	2.7069
16074498	2.57389
16074612	3.21675
16074671	2.73645
16074765	2.61823
16074995	1.97783
16075589	2.42857
16075593	2.52709
16075634	3.1798
16075781	2.66749
16075826	2.60837
16076035	4.09606
16076050	3.51232
16076100	3.49507
16076199	3.70443
16076736	3.65025
16077070	3.74138
16077536	3.89901
16077840	3.84483
16077881	3.65764
16078384	3.44581
16078495	3.16749
16078614	4.5
16078767	5.64532
16078771	4.31773
16078775	3.87931
16078779	4.53448
16078784	4.71675
16078789	4.25123
16078794	4.08128
16078799	4.87192
16078803	4.69212
16079116	6.50739
16079254	4.57143
16079278	4.30542
16079735	4.25862
16079840	3.73645
16079904	3.9532
16080160	3.6601
16080228	3.86453
16080289	3.67488
16080788	3.15517
16080820	3.65517
16080866	3.44581
16081400	3.87438
16081428	3.40887
16081452	3.38177
16081589	3.66502
16081847	3.73153
16081855	3.02956
16081856	3.18719
16082006	3.67488
16082070	3.49507
16082078	3.78818
16082199	3.35961
16082535	4.12069
16082629	3.41872
16082749	3.80788
16083105	4.08128
16083221	4.47291
16083305	4.25862
16083376	4.29557
16083613	4.67734
16083652	3.73399
16083831	3.7931
16083971	3.96305
16083976	3.80296
16083984	3.65517
16084046	3.92857
16084076	3.71182
16084222	4.13793
16084718	4.65271
16084930	4.46798
16085627	5.0665
16085867	4.04187
16085914	3.48768
16086065	4.53695
16086219	4.37685
16086285	4.6601
16086288	4.35468
16086341	4.35468
16086634	4.35468
16086642	5.65764
16086679	5.8867
16086823	5.48768
16086969	4.98768
16086986	4.59606
16087016	4.40148
16087149	4.04926
16087243	3.73153
16087246	3.88424
16087634	3.78818
16087678	4.02463
16087843	4.12069
16087962	3.83251
16088533	6.02709
16088765	6.57389
16088804	6.08128
16088970	5.9064
16088971	5.03941
16088972	9.61823
16089322	11.1034
16089392	9.78079
16089439	9.46798
16089742	9.14039
16089825	15.4089
16089908	12.4754
16089964	12.4754
16089965	12.4754
16090351	13.1478
16090669	12.1108
16090717	13.1281
16090907	10.9236
16090922	10.936
16090936	10.8522
16090937	10.8522
16090951	10.8522
16091035	14.2291
16091136	13.8054
16091191	13.8498
16091193	10.1552
16091195	9.68227
16091197	11.1281
16091199	10.8251
16091384	10.532
16091385	9.52709
16091622	8.64039
16091681	8.95813
16091748	7.89901
16091868	7.52463
16091882	7.72167
16091964	8.41872
16092324	7.9335
16092358	7.76108
16092436	7.76108
16092512	7.76108
16092561	7.76108
16092619	7.76108
16092711	7.76108
16092949	9.23399
16093228	10.7315
16093240	6.6798
16093242	5.65517
16093244	6.07389
16093252	5.77833
16093284	4.62069
16093286	4.28079
16093418	4.84236
16093466	8.52463
16093531	9.50985
16093567	8.51232
16093578	8.91872
16093584	8.57882
16093589	10.0739
16093592	9.64532
16093630	9.64532
16093680	11.5739
16093690	7.89655
16093692	8.3202
16093759	8.37192
16094136	7.55665
16094206	7.75123
16094281	7.52217
16094359	7.52217
16094439	7.56404
16094491	7.52217
16094525	7.52217
16094590	7.56404
16094935	7.52217
16094990	7.52217
16095020	7.91872
16095059	7.79803
16095078	7.55172
16095113	8.45074
16095358	7.84975
16095365	7.44581
16095419	5.00739
16095422	4.91133
16095466	4.91133
16095514	6.93103
16095649	8.0665
16095650	6.52463
16095698	6.75862
16095732	6.23645
16095753	6.23645
16095766	6.23645
16095800	6.97291
16095811	5.81034
16095812	5.36946
16095885	5.22414
16096136	6.83498
16096187	6.88916
16096292	5.92611
16096369	9.96305
16096388	8.30049
16096459	8.59852
16096566	8.71921
16096595	7.34483
16096692	7.47291
16097375	7.54187
16097461	7.32512
16097502	7.66502
16097707	7.53941
16097768	7.42365
16097808	7.48276
16098217	7.40394
16098634	7.3867
16098739	7.40394
16098876	7.40394
16098945	7.41872
16099102	7.3867
16099278	7.42611
16099748	7.7069
16099781	7.49015
16099842	7.15271
16100226	7.4335
16100244	7.44828
16100261	7.32759
16100293	8.74631
16100382	6.06404
16100718	5.87931
16100903	5.94335
16101402	6.02217
16101768	6.10345
16101825	5.41872
16102100	5.71429
16102108	4.71921
16102695	4.38177
16116910	3.91872
16117267	5.46552
16117411	4.89901
16131591	4.74877
16143362	4.92365
16143731	4.79557
16147208	4.76108
16147218	3.20443
16147417	2.41133
16147435	2.24384
16150712	2.64532
16150802	2.38177
16150911	1.53695
16182551	1.46798
16182734	2.02463
16182966	0.716749
16183052	0.70197
16183072	1.00739
16184104	1.03202
16214385	0.778325
16226380	0.536946
16226426	0.438424
16226528	0.657635
16226629	0.997537
16237169	0.578818
16237358	1.1133
16237658	0.573892
16237750	0.554187
16237902	1.3202
16238461	1.50985
16238523	1.5197
16295678	1.38177
16295752	1.53941
16295953	1.26355
16295961	1.49261
16296337	3.40394
16347137	3.20443
16347237	2.70197
16347277	2.76601
16347310	2.73153
16347324	2.73153
16347330	4.71182
16347336	3.8399
16347361	3.8399
16347387	3.8399
16347537	3.97783
16347647	3.78079
16347666	3.85714
16347933	3.78079
16347992	3.81527
16347993	4.07143
16348301	4.18227
16348328	4.14286
16348338	10.3374
16348368	10.5493
16348566	8.7931
16348962	8.80542
16349367	8.80542
16349461	10.0148
16349658	9.41872
16350435	9.43103
16350503	9.41872
16350515	8.9335
16350710	8.9335
16350870	9.84975
16350922	8.74384
16351303	8.71182
16351328	8.90394
16351461	8.8867
16352643	12.0074
16352913	11.0493
16353038	11.0493
16354352	11.0493
16354444	11.0616
16354605	11.032
16354718	11.5517
16354985	10.1133
16355632	10.1724
16357263	10.3867
16357273	10.0714
16357305	12.2044
16357892	11.8892
16357949	11.7266
16359280	11.7118
16359313	11.8473
16359406	12.2635
16359423	12.1084
16359616	12.2438
16359996	12.5246
16360094	12.2882
16360241	12.0222
16360398	12.0345
16360752	12.4655
16361809	11.697
16361949	11.7044
16361952	15.4433
16361982	16.6921
16362898	16.33
16362917	16.3227
16362949	16.3227
16362985	17.0985
16363174	16.5148
16363217	16.5148
16363592	16.5148
16363672	16.5148
16364114	18.2586
16364486	19.335
16365028	14.2611
16365713	13.8695
16365745	13.8695
16366407	13.8695
16366720	14.0591
16367673	13.9113
16367759	13.9113
16368274	14.4433
16369287	13.9778
16369868	13.9778
16370003	14.0148
16370693	13.9778
16371614	13.9778
16372251	14.0148
16372416	14.8005
16373470	15.5961
16373871	16.798
16373872	14.436
16374469	14.2365
16374480	12.5443
16374502	11.2882
16375110	8.85961
16378213	9.73645
16378261	9.15025
16378725	10.2783
16379266	9.46059
16379694	9.633
16380077	14.0788
16380370	12.7389
16380372	12.266
16380376	12.1158
16380381	11.6232
16380385	12.7956
16380386	11.5764
16380391	11.2512
16380393	11.7414
16380735	11.8547
16380945	11.5493
16380946	12.6626
16380986	8.62069
16381030	8.62069
16382536	11.9901
16383186	10.266
16383588	10.4828
16383998	9.633
16384147	9.9335
16384251	9.71675
16384285	10.2315
16384563	9.41626
16384575	8.31773
16384907	8.30542
16384984	13.1626
16385181	11.3399
16385252	11.3399
16385445	11.8325
16385530	11.197
16385789	11.3079
16385996	11.6675
16386169	11.6749
16386785	10.9507
16387721	11.3695
16388090	10.7315
16388550	10.1059
16388833	10.1059
16389540	10.4236
16389559	10.8596
16390284	9.88424
16390522	10.6749
16390727	11.0369
16391255	8.35714
16392372	9.17734
16393066	8.81281
16393171	10.5296
16393481	9.53695
16393669	8.99507
16394165	9.1133
16394276	8.8202
16394333	8.8399
16394671	8.8867
16394689	8.83005
16395180	9.08867
16395534	10.0148
16395715	9.03448
16395988	8.89163
16396313	8.83251
16396345	8.31034
16396349	9.21182
16396732	8.49507
16396848	8.49507
16397007	8.79064
16397011	8.44089
16397411	8.50739
16397618	13.7315
16398234	10.8374
16398468	10.8054
16400107	11.8596
16400678	11.4433
16401112	11.3842
16401326	10.4409
16401345	10.5985
16401356	17.867
16401563	13.0862
16401742	13.2709
16403087	13.4606
16403599	13.3251
16403673	12.9557
16403844	13.1724
16404162	13.3547
16404289	14.2562
16404316	12.7537
16404381	12.7537
16404695	12.7537
16405861	14.6773
16406555	9.58621
16406560	11.6847
16406746	10.9975
16407294	10.9581
16407920	11.6847
16408424	10.7143
16408452	10.6897
16408749	10.697
16408764	13.6232
16409175	12.8251
16409272	12.8251
16409341	12.8251
16409672	14.032
16409770	12.2512
16409912	12.9557
16410081	12.3695
16410620	13.2759
16411307	12.0443
16411315	11.8177
16411628	12.2414
16412149	12.8448
16412224	12.1773
16412269	12.1108
16412395	12.1798
16412500	13.0148
16412676	11.4877
16413394	11.5197
16413850	11.6133
16414331	13.9015
16414586	12.5739
16415117	15.8498
16415120	15.0197
16415532	15.0099
16415691	15.0936
16417174	15.6478
16417196	14.0764
16417446	13.6108
16418268	13.5862
16418895	14.5911
16418915	12.9729
16419007	13.7167
16419675	15.1576
16419894	13.7094
16420392	13.7808
16420797	14.3079
16420816	15.4803
16420819	14.4532
16420837	14.4532
16420840	14.6232
16420856	15.6675
16420879	14.9064
16420882	13.6478
16421182	13.6847
16421190	13.5369
16421523	21.0099
16421609	18.9064
16421627	18.9064
16421652	19.1724
16421704	19.1724
16421706	19.0049
16421717	19.6281
16422643	17.8424
16422786	17.8079
16422799	17.9631
16423077	17.9409
16423242	16.6429
16423672	16.6429
16424662	16.6429
16425413	16.9606
16425790	17.2685
16426606	17.165
16426669	17.697
16426677	15.1552
16426686	15.8276
16426882	15.2734
16427016	14.7956
16427984	15.9852
16428684	14.3892
16428801	19.17
16429476	22.5985
16429711	17.431
16429947	17.0739
16430090	17.0567
16430154	17.5394
16430693	17.1626
16430716	17.3325
16431090	18.4704
16431675	18.2931
16432144	17.9113
16432187	17.9655
16432285	18.4655
16432340	18.3547
16432368	18.431
16432438	18.2044
16432442	18.1478
16432471	19.5419
16432760	12.5911
16433089	12.4138
16433099	14.266
16433730	12.4113
16433936	12.2414
16434184	11.6379
16434235	13.2438
16434361	11.1675
16434662	11.1379
16435088	12.0739
16435953	11.431
16436319	13.3448
16436911	13.2094
16437446	12.6256
16437452	12.5714
16437674	14.202
16437817	12.9113
16438311	14.0567
16438319	10.83
16438321	9.54187
16438559	10.0764
16439183	9.24384
16439388	9.24384
16439700	9.77586
16439739	9.24384
16439996	9.89163
16441602	9.74384
16441716	9.21182
16442153	9.21182
16442169	9.21182
16442227	9.72414
16442238	9.47783
16442439	9.77094
16442451	8.78079
16442697	8.74384
16442754	8.81034
16443214	9.68966
16443215	9.89901
16443609	9.13054
16443712	9.3202
16443742	9.86453
16444508	8.82266
16444558	8.36453
16444634	8.71921
16444945	10.1108
16445100	9.133
16445158	11.2537
16445284	8.87685
16445295	8.34729
16445298	9.61823
16445441	9.44581
16445629	9.46305
16446320	9.42857
16446335	10.3276
16446341	8.57635
16446346	8.53695
16446347	8.32759
16446824	9.70443
16447059	7.28325
16447716	7.02709
16447824	8.4532
16447999	7.5936
16448073	8.34729
16448617	7.42611
16448995	7.6133
16449083	10.1527
16449657	9.14286
16449823	9.2069
16450039	10.2882
16450042	6.76108
16450044	6.24877
16450056	7.68227
16450091	7.08621
16450260	5.23645
16450514	6.30296
16451184	5.75123
16452250	5.65764
16452488	7.77094
16452670	6.20443
16452883	6.24138
16453393	6.30542
16453909	6.99015
16453989	5.53448
16454159	13.6108
16455985	12.1675
16458179	11.9828
16458181	11.9483
16458305	12.6872
16458425	12.133
16458557	12.133
16458689	12.4655
16459370	12.7094
16459430	13.0764
16459692	12.0394
16459694	12.2167
16459855	12.6453
16460072	12.0567
16460114	12.0567
16460416	12.2069
16460707	12.234
16461714	19.4212
16462009	12.9458
16462018	13.867
16462047	13.7931
16462062	13.6626
16462092	14.5296
16462154	13.9064
16462231	14.2734
16462408	14.1429
16462412	13.3768
16462425	14.1995
16462637	13.4926
16462787	13.1379
16463248	13.2586
16463274	12.6034
16463389	13.1256
16463397	12.9754
16463453	12.83
16463468	12.8916
16463977	8.26108
16464376	8.25862
16464484	8.10837
16464730	8.40887
16464944	7.00246
16465214	7.00246
16465422	7.06158
16465440	7.05172
16465642	9.60099
16466162	4.75862
16466329	4.66256
16466412	4.73153
16466423	5.18473
16466535	5.46798
16466883	4.39163
16467396	4.7266
16467529	5.07882
16468001	5.66256
16468027	2.73892
16468104	12.1429
16468772	11.3645
16468775	11.5345
16468846	11.5123
16469338	10.5369
16469645	11.0296
16469807	11.4778
16470693	11.3448
16470829	11.1182
16470834	11.1379
16470899	11.5739
16470914	10.9655
16470939	11.2906
16470997	11.734
16470998	11.5
16471022	11.4852
16471076	11.4852
16471093	11.6921
16471225	14.4532
16471275	12.5739
16471276	12.5443
16471284	12.5443
16471292	12.5443
16471296	12.5443
16471299	12.6946
16471347	14.5025
16471662	14.6305
16472195	12.8153
16472275	12.8153
16472607	12.8153
16472702	12.8153
16472910	17.0961
16472935	14.5345
16472953	14.5271
16473007	14.4163
16473008	14.4163
16473054	14.4163
16473068	14.4163
16473212	14.4163
16473224	14.4458
16473259	19.7808
16473327	17.0813
16473334	22.3227
16473371	21.6453
16473381	21.3867
16473444	21.3867
16473487	21.8251
16473834	21.3054
16473855	21.2783
16474004	21.0493
16474149	24.0567
16474163	22.431
16474170	22.4163
16474205	22.4163
16474244	22.4163
16474307	22.4163
16474361	22.4163
16474541	22.4163
16474879	22.4163
16474986	22.766
16475113	23.6379
16475202	22.2192
16475394	22.2389
16475501	22.0542
16475852	21.9212
16475921	21.9212
16476081	22.367
16476220	22.1108
16476285	21.2389
16476408	21.6281
16476426	21.3374
16476462	22.7414
16476758	22.367
16476819	22.367
16476871	22.5222
16476944	22.3251
16476967	22.3251
16476981	22.3768
16477003	22.3251
16477024	22.3251
16477107	23.1724
16477314	21.532
16477367	15.9581
16477455	16.4261
16477481	16.7094
16477520	15.9581
16477525	16.4113
16477545	15.9803
16477570	15.9089
16477651	16.069
16477785	14.6404
16478024	15.0443
16478122	15.2167
16478172	14.8522
16478190	14.8522
16478210	14.8522
16478254	15.697
16478464	11.3448
16478469	11.4089
16478758	12.7315
16478800	13.2143
16479011	12.9975
16479109	14.1207
16479360	14.0394
16479367	11.5369
16479371	15.1576
16479381	14.5887
16479383	17.5172
16479707	20.8842
16479766	19.2512
16479769	19.2044
16479772	20.4138
16479776	20.2315
16479780	20.2315
16479794	20.2315
16479834	20.3276
16479906	20.2734
16480405	20.5591
16480422	20.2734
16480491	19.8424
16480594	21.7463
16480609	21.3103
16480616	21.2365
16480637	20.1601
16480638	21.1798
16480663	21.3941
16480747	20.2438
16480756	20.2438
16480787	20.2438
16480998	20.2438
16481092	20.3448
16481282	20.6108
16481297	18.1108
16481369	17.8128
16481521	17.7389
16481636	17.7537
16481676	18.3103
16481785	17.8719
16481831	17.564
16481841	19.2167
16481857	16.8498
16481871	16.835
16481964	16.8325
16482001	17.9384
16482070	16.9163
16482212	17.3473
16482275	17.2586
16482315	18.4212
16482349	19.3498
16482547	20.0123
16482577	19.4409
16482578	20.0887
16482681	21.2709
16482684	20.4828
16482752	19.8227
16482845	19.8522
16482862	19.5493
16483018	19.2512
16483065	20.0517
16483101	19.8621
16483117	19.133
16483183	19.0443
16483420	19.0961
16483487	19.0394
16483534	19.0394
16483547	19.0394
16483583	19.5813
16483603	19.2438
16483782	21.4212
16483872	18.5148
16484004	18.5567
16484006	19.7906
16484068	19.2217
16484107	19.2217
16484186	19.2217
16484228	19.2217
16484273	19.2217
16484279	19.2217
16484280	20.0172
16484349	19.0985
16484409	19.3177
16484516	17.734
16484593	17.6034
16484646	19.1256
16484656	17.5714
16484717	17.3768
16484737	17.3473
16484740	17.2488
16484843	17.6626
16484906	17.9803
16485315	18.303
16485472	15.7562
16485695	15.3054
16485702	15.2291
16485913	15.633
16486174	15.6034
16486191	14.3177
16486340	14.3719
16486424	18.5764
16486654	18.0788
16486912	18.0813
16486968	18.702
16487018	13.564
16487115	10.3892
16487352	9.71921
16487487	9.83005
16487892	9.46798
16488083	9.50246
16488208	9.94581
16488283	9.92857
16488556	10.0788
16488557	10.2808
16488582	10.0197
16488616	10.2094
16488640	11.2857
16488719	13.1429
16488761	8.29803
16488778	7.57389
16488781	7.30296
16488783	7.16749
16488792	7.57389
16488796	6.67488
16488800	6.55172
16488804	6.90148
16488808	7.44335
16488812	7.52709
16488816	11.298
16488820	11.7365
16488908	11.4286
16489199	10.8818
16489393	10.9163
16489408	11.5591
16489628	10.7562
16489643	10.7512
16489651	11.0197
16489866	10.7709
16490432	10.9163
16491096	11.7808
16491813	8.48768
16491854	8.49754
16491966	8.8202
16492036	8.58128
16492523	14.4581
16492738	13.1478
16493476	13.101
16493685	13.101
16493696	14.5074
16493710	13.9729
16493790	13.9704
16494080	14.1207
16494922	14.0197
16495182	13.3892
16495514	13.3768
16495953	12.1305
16496151	11.5025
16496178	16.4113
16496226	14.0394
16496698	15.8719
16496970	16.665
16496996	16.3941
16497097	17.0813
16497101	15.33
16497104	15.2931
16497106	14.9975
16497115	15.1084
16497130	15.4409
16497289	13.1798
16497295	13.0936
16497316	14.7734
16497321	12.2956
16497322	11.697
16497337	11.569
16497346	11.6675
16497427	11.8596
16497696	11.8374
16497757	12.1305
16497870	10.5099
16498134	9.47537
16498478	9.23399
16498530	9.04926
16498611	9.86453
16498642	9.03695
16499023	8.85714
16499098	8.77833
16499204	10.5345
16499835	9.15025
16500000	9.12808
16500582	10.6995
16500585	8.17488
16500586	8.23892
16500599	13.6847
16500708	7.80788
16500712	7.80049
16500755	8.12315
16500797	7.22167
16500906	7.45074
16500927	16.803
16501213	15.8227
16501610	15.7488
16501771	15.8818
16501891	15.7143
16501966	15.7241
16502064	16.202
16502078	16.0764
16502080	16.1724
16502206	16.2488
16502322	16.3498
16502390	16.2857
16503214	16.17
16503398	16.165
16503511	16.5591
16503549	16.069
16503696	15.8966
16503903	16.0936
16504065	19.7192
16505504	17.8153
16505535	18.6921
16505541	18.1724
16505590	20.3966
16505935	19.3966
16506194	19.3966
16506462	19.3966
16506599	19.3966
16507055	19.3966
16507136	19.3966
16507336	20.3916
16507580	19.4015
16507666	19.4236
16507711	19.3916
16507807	19.3916
16507910	19.3916
16507932	19.5936
16508121	19.6478
16508252	32.8695
16508582	21.335
16508731	25
16509622	24.6724
16509711	24.4089
16509780	25.3374
16509781	26.7783
16510219	25.4557
16510299	25.4778
16511441	25.101
16511444	24.1404
16511457	24.1675
16511844	23.3768
16511895	23.2562
16511908	22.7783
16512594	22.8399
16512784	30.3251
16512838	27.2833
16512865	27.2833
16512933	28.0394
16513009	27.7118
16513010	27.7118
16513086	30.6995
16513219	29.6256
16513368	29.6256
16513453	29.6256
16513623	30.4384
16513813	29.6034
16513896	29.6034
16513924	29.6034
16513999	29.6034
16514397	30.1059
16514410	29.7857
16514767	29.7857
16515089	34.0616
16515145	29.7192
16515188	29.7192
16515441	29.7192
16515831	29.7192
16516861	29.8276
16517874	30.0123
16518084	26.9975
16518660	26.9901
16519002	27.5542
16519071	27.3473
16519188	27.202
16519967	27.202
16520004	27.202
16520040	27.303
16520064	27.2266
16520387	34.6084
16520408	23.7833
16520424	24.2537
16520440	23.6576
16520541	24.9557
16520573	22.5567
16520603	22.2931
16521313	21.8818
16521324	22.1675
16521545	21.8966
16521633	21.9704
16521663	20.7635
16522232	21.0049
16522327	20.7685
16522647	21.7759
16523937	21.0985
16524035	22.6256
16524037	20.4113
16524125	20.9384
16524352	21.7414
16525044	20.3251
16525050	18.5764
16525055	20.2463
16525166	20.6946
16525255	19.5985
16525933	19.7857
16526344	19.367
16526680	19.1798
16526973	20.468
16527122	19.8325
16527138	13.6749
16527142	12.6158
16527154	10.3424
16528311	9.35468
16528510	9.61084
16528918	9.01232
16528919	9.02956
16530474	9.26108
16530524	9.34729
16530596	9.1133
16530784	9.29803
16531976	9.82266
16532279	9.98522
16532423	9.27586
16533021	8.90887
16533573	9.82512
16533608	9.59852
16533618	9.26108
16533867	9.26108
16534507	14.5493
16534975	7.98522
16535419	7.49754
16535481	7.88177
16535561	7.34483
16535881	7.49015
16535968	7.44828
16536013	7.44581
16536091	7.42611
16536117	7.47044
16536736	7.47044
16536843	7.48522
16536894	7.50246
16537005	10.3571
16537017	13.3374
16537307	11.4286
16537421	11.1379
16537779	11.1379
16538150	11.8079
16538303	11.8177
16538465	11.0813
16538753	11.9015
16538929	11.5468
16539355	11.3103
16539993	31.032
16540416	28.6108
16540489	28.2069
16540504	28.0911
16540701	27.7611
16541095	27.9015
16541105	27.399
16541149	27.6453
16541238	27.7241
16541280	34.6059
16541291	35.2192
16541362	35.8596
16543115	35.0985
16543343	35.431
16543358	35.0911
16543376	35.4507
16543475	35.1207
16544032	35.2167
16544055	35.4901
16544254	35.4606
16544296	35.1946
16544442	35.17
16544456	35.5911
16544528	36.7833
16544747	40.3424
16544962	39.8916
16545255	39.9483
16545281	39.9163
16545404	42.0714
16545423	40.3695
16545873	40.3128
16545901	40.5911
16545941	39.8621
16546350	43.1995
16546367	41.3571
16546513	41.3571
16546559	41.3571
16546800	41.3571
16546823	41.3571
16546959	41.4828
16547211	42.7685
16547220	41.1305
16547397	40.7611
16547438	40.6921
16547494	40.8842
16547807	37.6897
16548259	37.6059
16548348	37.7586
16548463	36.2783
16548495	35.2783
16549224	35.5616
16549792	37.3892
16549965	35.1232
16550101	34.7241
16550195	34.67
16550240	34.67
16550262	34.67
16550285	34.67
16550649	34.67
16550873	31.67
16550937	31.67
16550945	31.67
16550999	31.7167
16551275	32.3325
16551397	30.33
16551411	28.4039
16551672	28.8498
16552100	27.9236
16552453	28.1355
16552467	28.4138
16552484	28.3744
16552678	38.3966
16553116	27.2414
16553202	27.4138
16554507	26.7365
16554630	26.6355
16554638	27.1084
16554833	27.1281
16554929	29.4877
16554950	26.7931
16554978	24.4557
16555321	24.6601
16555803	26.0493
16555815	25.8571
16556043	25.9433
16556690	26.0049
16556728	25.8645
16556796	25.8744
16556827	26.0862
16557197	26.0788
16557358	24.8793
16557456	24.9064
16557602	25.0443
16557754	24.798
16558774	25.0542
16559421	24.4163
16559484	24.5788
16559649	24.5961
16559650	24.4064
16559684	24.4138
16559710	25.5813
16559787	25.0936
16559990	25.2315
16560678	25.5517
16560950	24.7562
16561611	24.5074
16561675	23.8448
16561910	23.8818
16562070	23.9951
16562076	23.9286
16562080	23.899
16562102	35.7512
16562108	27.2931
16562112	27.197
16562787	27.2094
16562788	31.1207
16563049	30.766
16563081	30.7685
16563089	30.702
16563294	30.6576
16563320	30.6773
16563932	30.6773
16563977	30.67
16564043	32.4286
16564255	32.1355
16564308	32.4729
16565343	32.2931
16565357	31.9901
16565475	29.8522
16566240	27.6847
16566652	27.6059
16567103	28.1256
16567247	29.5665
16567379	28.7808
16568113	28.7241
16568460	29.9483
16568776	29.4532
16568986	29.4335
16569416	29.4335
16569675	29.4335
16569736	29.4409
16569982	29.9631
16570933	29.2808
16571150	28.6034
16571303	29.1379
16571362	29.0788
16572206	28.8374
16572295	28.899
16572558	29.0567
16572789	28.5739
16572836	27.3966
16572919	27.3054
16573234	27.8966
16573369	27.83
16573492	27.6749
16573793	27.8202
16573846	28.3177
16574191	27.2906
16574378	27.8621
16574564	27.2241
16575837	28.2291
16575946	30.5443
16576041	29.1256
16576057	29.3695
16576070	32.8251
16576119	30.8621
16576163	30.2217
16576831	30.5813
16576846	30.7167
16577017	30.4286
16577018	31.9803
16577116	33.6552
16577461	31.7069
16577703	31.9212
16577777	32.5862
16577860	32.3719
16578489	32.7882
16578534	31.7192
16578561	31.7241
16578577	33.2291
16578793	31.6724
16578975	32.1798
16579283	31.8744
16579404	31.766
16579583	31.8522
16580308	32.1502
16580480	31.3153
16580776	31.7488
16581230	31.3966
16581337	31.3645
16581357	31.3645
16582255	31.3793
16582276	32.1995
16582400	31.2857
16583366	31.2857
16584653	36.0764
16584680	32.2463
16585017	32.2315
16585415	32.2315
16585642	33.2611
16585695	32.2734
16585973	32.3251
16586195	32.0837
16586249	34.335
16586306	32.9828
16586406	35.3202
16586567	26.4458
16586750	26.7438
16586756	23.564
16586759	24.0936
16587090	24.4704
16587221	24.0345
16587486	24.4926
16587745	25.5271
16587823	11.0911
16587895	16.9631
16588424	16.1453
16588431	16.2463
16588885	17.1897
16589357	17.2635
16589901	18.3793
16590060	18.0025
16590262	20.532
16590548	20.3202
16590549	19.1355
16590563	19.1355
16590583	19.1921
16590584	19.032
16590607	19.032
16590608	19.032
16590610	19.6108
16590769	19.8374
16590969	19.399
16591027	16.7734
16591095	16.9458
16591185	16.2241
16591245	16.6453
16591413	16.5197
16592381	16.3596
16593026	16.3153
16593102	18.8103
16593177	15.9163
16593228	15.7906
16593246	15.5099
16593256	15.5099
16593304	16.7783
16593956	15.8251
16594066	15.6823
16594114	14.9655
16595457	15.601
16595522	15.0961
16595569	15.1798
16595783	31.1502
16596244	24.8571
16596338	24.8547
16596341	25.0296
16596561	29.5074
16596836	37.6379
16596964	35.2414
16597373	35.4384
16597379	34.4433
16597383	34.4433
16597465	34.4433
16597475	34.4433
16597548	34.4433
16597564	35.7734
16597591	35.4236
16597603	35.3793
16597655	35.3793
16597666	35.3793
16597677	35.3793
16597740	35.3793
16597796	36.0148
16598007	35.7586
16598087	33.4975
16598114	33.2857
16598214	33.5862
16598296	33.1084
16598307	33.1084
16598388	33.1552
16598420	33.1084
16598421	33.1084
16598441	33.1084
16598463	33.1084
16598467	32.8473
16598496	32.7562
16598518	32.7562
16598534	32.7562
16598592	32.803
16598608	32.7094
16598657	32.7094
16598713	32.7094
16598794	32.7094
16598798	32.7094
16598837	32.7094
16598972	33.6847
16599019	28.4532
16599033	28.4532
16599048	28.4532
16599051	29.0567
16599111	25.8522
16599132	26.7241
16599134	26.4631
16599136	26.4631
16599142	26.6749
16599170	26.4064
16599193	26.4039
16599196	26.803
16599210	31.8399
16599241	32.3399
16599360	29.4704
16599915	29.1798
16600084	29.2143
16600705	29.7044
16600717	29.2611
16600926	29.2094
16601486	29.7069
16601619	29.0936
16601630	29.569
16602108	29.4975
16602248	29.4581
16602301	30.064
16602311	29.0222
16602313	31.3005
16602728	31.2389
16602860	31.1404
16602962	31.0172
16603229	30.9828
16603281	31.2488
16603504	31.6749
16603935	30.7857
16604116	30.8547
16604617	31.2586
16604711	29.5025
16604838	30.266
16605498	29.8842
16605572	29.867
16605807	30.0567
16605839	29.867
16606156	30.4384
16606643	29.8793
16606742	29.5616
16606763	30.0222
16606869	29.5739
16606874	31.2414
16606944	30.6773
16607129	30.6749
16607691	30.6749
16607694	30.6749
16608188	31.1527
16608277	31.436
16608283	29.5764
16608287	27.2512
16608295	52.4015
16608701	45.8103
16608704	45.5074
16608930	46.234
16608932	45.2537
16609391	45.298
16609424	45.697
16609543	46.0148
16609980	45.968
16610100	45.867
16610177	45.8547
16610355	45.8645
16610538	45.8941
16610822	46.069
16611088	46.9286
16611124	46.4557
16611302	46.4483
16612032	46.5739
16612036	46.7266
16612311	47.0813
16612397	46.2488
16612706	46.564
16612861	45.6576
16613301	46.8128
16613354	45.9409
16613453	45.8251
16613643	45.8128
16613971	46.0468
16614683	45.83
16614726	46.202
16615412	45.2685
16616441	45.5468
16617605	45.7167
16618110	45.6281
16618174	45.3399
16618302	45.4409
16618510	46.6626
16619046	45.7833
16619293	45.7266
16619657	45.734
16619965	50.1355
16620195	47.7365
16620202	47.2414
16620311	47.1404
16620370	47.234
16620482	47.4803
16620554	47.4951
16621408	47.2537
16621454	47.7044
16621723	47.1084
16621940	50.6232
16622134	50.4951
16622487	50.5296
16622676	50.5
16622764	50.5764
16623167	50.4828
16623332	50.5049
16623334	50.5296
16623598	50.4828
16624125	50.5074
16624151	50.8596
16624252	50.5443
16624474	53.1601
16625025	50.5788
16625035	48.1601
16625196	48.5862
16625586	50.0271
16625604	47.0714
16625754	47.6552
16625966	47.0222
16625971	47.4335
16625973	46.931
16626732	47.6724
16626906	46.9187
16626927	46.9187
16626992	48.3719
16627097	47.4631
16627141	47.9631
16627398	47.6552
16627413	47.6601
16627681	47.5739
16627688	47.936
16628106	46.9803
16628107	47.4655
16628119	46.9803
16628205	46.9803
16628208	49.0049
16628209	47.4631
16628225	47.4631
16628262	47.4631
16628345	47.9581
16628576	47.9926
16628593	48.5369
16628636	48.1872
16628659	48.1872
16628967	48.1872
16629005	48.1872
16629045	49.2463
16629183	46.9631
16629340	47.0123
16629375	47.1724
16629416	47.0394
16629525	47.0468
16629563	48.5074
16629571	47.4729
16629897	47.4729
16629914	47.4852
16629915	51.5517
16629955	49.2808
16629963	44.1576
16630564	43.7734
16630582	43.7734
16630599	43.7734
16630649	43.7882
16630650	44.2833
16630651	42.4113
16630742	44.8719
16630801	44.3768
16630999	44.3621
16631150	44.3621
16631624	44.4236
16631663	44.6773
16631670	43.6502
16631731	43.7118
16632202	44.8596
16633168	41.3695
16633512	41.1256
16633595	41.564
16633642	41.165
16633753	41.1847
16634376	43.6921
16634400	41.968
16634445	42.0911
16634600	42.1478
16634668	32.6133
16634696	31.9015
16635107	35.9507
16635753	17.468
16635814	16.7833
16635827	16.9877
16636304	18.234
16636864	15.4704
16636963	15.6921
16637018	14.803
16637116	14.564
16637118	10.0197
16637163	9.633
16637251	14.0049
16637342	12.8744
16637363	13.6872
16637541	13.9261
16637565	13.4433
16637859	13.4458
16637916	13.7044
16639598	13.8892
16639699	12.4951
16641174	12.2217
16641729	12.367
16641772	12.7611
16642056	12.2808
16642113	12.4828
16642202	12.6921
16642307	13.1527
16642332	12.7685
16642707	11.9926
16642909	17.8448
16642990	12.7759
16643001	13.2217
16643159	12.5197
16643171	12.4113
16643172	12.6133
16643273	12.5714
16644129	12.3227
16646060	12.3374
16646821	13.1527
16646902	12.9507
16646905	9.48276
16646959	11.0222
16647033	10.3892
16647348	12.5591
16647494	12.3892
16647564	12.7734
16647579	12.7709
16647581	12.0296
16647603	12.1527
16647684	12.1133
16647782	11.7537
16647790	11.8744
16647794	10.9655
16647813	15.1059
16647856	11.2266
16647857	12.1552
16647872	13.7192
16647980	13.7315
16648062	13.7241
16648238	14.8941
16648755	12.3325
16648756	12.4926
16649408	13.4507
16650064	11.202
16650065	7.47291
16650068	11.6626
16650076	13.734
16650174	18.8374
16650490	17.6256
16650508	17.6059
16650860	17.6059
16651653	20.1798
16651960	19.2241
16651985	19.2241
16651987	19.0961
16651998	19.0345
16652003	19.165
16652005	17.6034
16652017	17.5369
16652024	18.3498
16652031	17.968
16652095	18.4138
16652379	18.4138
16652394	17.9704
16652568	17.9704
16652570	17.3473
16653245	18.2931
16653246	15.6256
16653248	14.3522
16653706	14.5345
16653906	14.3177
16655298	14.6256
16655367	19.2783
16655476	13.0985
16655660	13.1626
16656254	13.2562
16656457	13.1182
16657089	14.8251
16658011	14.0862
16658073	14.3793
16658079	14.3005
16658220	14.3621
16658583	14.0172
16659639	14.069
16660861	14.7833
16660958	13.0936
16661047	13.6059
16661252	13.1305
16661923	13.1379
16662282	14.5
16662438	14.33
16662630	14.0764
16663062	14.5025
16663071	8.71182
16663074	9.1601
16663078	5.73399
16663083	5.65764
16663251	8.36453
16663758	7.26108
16663760	6.63547
16663764	6.88177
16663767	6.00493
16663770	5.9803
16663795	11.8842
16663814	12.2783
16664247	13.5665
16665149	14.7438
16666174	13.5813
16666264	17.17
16667081	16.8177
16667308	18.7291
16667605	17.9015
16668002	18.1847
16668695	18.4926
16669072	18.0197
16669361	17.7882
16669592	17.5961
16669597	17.6995
16669675	18.0616
16669847	18.0172
16671276	16.2512
16671406	16.6576
16671700	28.867
16672900	22.2635
16674044	23.1773
16674045	22.83
16674392	23.5985
16674645	25.0123
16674688	25.0419
16675121	26.6379
16676222	26.3719
16676572	26.4384
16676834	25.8276
16677119	25.7734
16677621	25.7759
16678027	25.7783
16678030	26.3966
16678209	25.3645
16678302	25.3966
16678311	25.6182
16678312	26.8005
16679100	26.9877
16679728	27.3103
16679884	27.3645
16680147	27.1946
16680577	27.1946
16680722	27.1946
16681037	27.1946
16681063	27.4039
16681670	27.7069
16681867	27.8867
16682249	32.133
16683798	31.0665
16684042	29
16684289	29.8054
16684452	29.2586
16685465	29.032
16685919	27.3793
16685933	27.3325
16686070	27.3842
16687098	27.4729
16687308	28.0665
16687579	27.7438
16687611	27.3645
16688232	25.7167
16688638	26.1478
16688836	26.0542
16689284	25.9557
16690413	26.3547
16690459	25.9458
16691618	25.8867
16692075	26.0936
16692091	31.7882
16692204	33.1897
16692401	28.6946
16693211	28.8374
16693438	29.2537
16694356	29.1232
16695272	29.0985
16696508	28.9901
16696787	29.2586
16697269	29.197
16697776	29.835
16697779	26.6034
16698744	26.3571
16698917	26.2808
16698928	26.8498
16699257	27.0025
16699436	27.1133
16699574	26.5961
16699766	27.1404
16699936	27.7956
16699976	26.6502
16701074	26.6502
16701948	26.7857
16702071	27.303
16702618	26.9926
16703220	26.8473
16703360	28.2857
16703380	27.5542
16703481	27.9039
16703515	25.3547
16703645	36.3621
16703808	33.6724
16703912	33.0567
16703935	33.0862
16704224	39.4828
16704474	34.4729
16705199	34.4729
16706007	34.4729
16706412	34.5099
16706488	34.766
16706533	34.468
16706606	34.4631
16706624	34.9754
16706737	34.4778
16707807	35.5468
16707811	36.0197
16707862	36.3744
16707909	35.8202
16707929	34.9433
16707973	35.0369
16707987	36.6207
16708058	35.0025
16708095	35.4581
16708312	35.532
16708473	35.3818
16708807	35.3128
16708808	32.1256
16708907	32.0419
16709380	32.2118
16709630	31.835
16709910	31.5739
16709961	31.6133
16710969	32.2389
16711670	29.8867
16711874	29.8571
16712146	30.697
16712607	29.835
16713352	45.0172
16713388	40.2241
16713389	40.3818
16714240	40.0468
16714527	39.9852
16715517	40.3744
16715813	40.3744
16715946	39.9852
16716213	39.9852
16716337	40.3744
16716646	40.1576
16717140	40.0591
16717189	38.6946
16717376	38.8374
16717898	39.133
16719033	39.0985
16719484	41.0493
16719571	41.2217
16720092	41.0567
16720192	40.5517
16720514	40.5616
16720533	40.7635
16720728	42.2685
16720952	42.4655
16720954	41.734
16722060	42.1207
16722294	41.7685
16722500	41.7586
16722761	41.7586
16722904	41.7586
16722948	41.7586
16722967	41.7586
16723096	41.7586
16723145	41.7783
16723195	38.6847
16723385	38.6847
16723541	38.734
16724009	38.6897
16724442	38.7094
16724612	38.7241
16724866	43.9606
16725227	41.8941
16725288	41.9975
16725716	41.899
16726742	41.8966
16726876	41.3941
16726926	41.5099
16726957	41.3103
16727633	41.298
16727895	42.032
16728227	41.4581
16728585	41.5099
16728890	41.6133
16729499	41.8227
16729616	41.4532
16729813	42.4433
16730896	42.8177
16731087	42.3645
16731654	42.6355
16731926	40.5222
16732152	41.1404
16732158	40.7266
16732448	40.4039
16732736	32.0764
16733344	27.2586
16733758	34.2118
16733835	33.2759
16734498	33.2586
16734813	36.1626
16735641	35.4163
16735665	35.5468
16735769	35.3153
16735775	34.7709
16735778	34.3251
16735790	34.17
16735911	34.0222
16735924	34.0049
16735939	34.0049
16735950	34.5049
16737183	34.3202
16737270	34.2414
16737430	35.2906
16737744	30.835
16737805	30.6158
16737959	31.2709
16738052	30.835
16738418	30.7906
16738448	31.2217
16738495	31.0911
16738836	31.2192
16740266	30.8744
16740707	32.2685
16741405	32.1626
16741598	32.7734
16742216	35.2094
16742233	34.202
16742850	33.8251
16743429	33.8251
16743524	33.8251
16743854	33.8251
16743855	33.8251
16743866	33.8251
16743872	33.8251
16744001	33.8251
16744140	33.8251
16744203	33.8251
16744211	33.8892
16744503	37.8892
16744690	33.3941
16744888	33.3941
16745570	33.4458
16745646	33.3621
16746009	33.3621
16746355	33.3621
16746441	33.3621
16746727	33.3621
16746919	33.5197
16747076	33.4803
16747083	33.9433
16747131	32
16747167	32.2291
16747174	31.8177
16747263	31.8596
16747366	34.0911
16747383	30.8645
16747524	30.8645
16747600	30.8645
16747802	28.8695
16747946	28.8695
16748116	28.8695
16748494	31.3498
16748608	29.0148
16748621	29.0148
16748712	29.0148
16748809	29.0148
16748830	29.0148
16749069	29.3547
16749579	29.3079
16749683	27.7635
16749689	28.1576
16749699	27.5345
16749806	27.2709
16749821	28.1429
16749945	27.8276
16750030	27.3251
16750194	27.9704
16750251	28.7882
16750488	29.4089
16750508	30.1232
16750573	29.4187
16750597	26.3424
16750639	26.0099
16751208	25.9926
16751225	25.968
16751307	25.9877
16751684	27.5172
16751797	27.0369
16751817	28.0911
16751844	25.4803
16751987	25.1626
16752031	25.1576
16752038	25.1576
16752352	26.601
16752383	24.8177
16752407	24.8177
16752491	24.8177
16752801	24.8177
16752805	25.4926
16752893	24.3793
16753015	24.3498
16753228	25.9483
16753729	23.6626
16753899	23.7906
16754376	23.9433
16755056	24.298
16755338	23.4901
16755398	23.5197
16755574	23.569
16755576	21.2167
16755611	20.8325
16755622	20.9951
16757464	21.303
16757750	20.8768
16758698	21.2906
16760055	21.9286
16760706	21.3547
16760780	21.5148
16760945	21.6108
16761688	20.4212
16761925	20.1207
16762516	20.8547
16762818	19.803
16763235	19.8227
16763417	19.8916
16763461	19.7512
16763468	19.5246
16763597	19.6749
16763641	19.5271
16763662	19.5074
16764075	19.5468
16764189	19.5172
16764279	19.5369
16765071	19.4975
16765163	19.5172
16765330	19.601
16765363	19.6478
16765423	19.6207
16765446	19.5887
16765745	19.6281
16765956	19.4606
16765960	19.6305
16766111	21.4951
16766723	21.0394
16766729	13.9704
16766734	16.0394
16766806	15.8374
16767025	15.9089
16767111	16.3374
16767179	15.2266
16767387	15.7537
16767449	14.2143
16767619	14.7094
16768718	16.1084
16769206	15.7512
16769220	14.6207
16769310	14.9335
16769973	17.0936
16770504	15.9089
16770543	15.5443
16770699	14.8793
16770805	15.0616
16770837	17.431
16771053	15.0936
16771054	15.0936
16771055	15.0936
16771064	17.8227
16771078	15.2734
16772079	15.8054
16772887	16.1182
16772939	16.7069
16773104	15.8621
16774054	15.6059
16774596	16.1502
16774619	14.5616
16775113	13.4704
16775434	13.5049
16775435	10.7266
16775451	10.6749
16775591	10.3941
16775684	10.0813
16775868	10.3227
16776302	8.99261
16777395	8.96552
16777419	10.6207
16777581	9.55911
16777592	10.7167
16777844	10.6798
16777945	18.7931
16778672	15.7192
16778705	15.8399
16779197	15.5764
16779532	16.5443
16779766	14.9458
16780055	15.5345
16780060	14.6823
16780112	14.5739
16780743	14.6182
16781333	14.6404
16782465	15.1995
16782895	14.7759
16783009	15.1675
16783084	14.7906
16783150	14.2759
16783441	14.5493
16784800	13.9951
16784829	14.0936
16784871	13.4236
16784881	13.4631
16784898	13.5172
16784919	13.1601
16784921	12.3498
16784974	12.4926
16784975	11.6182
16785177	11.6823
16785209	11.7685
16785349	11.936
16785482	11.7906
16785674	11.7537
16785698	11.7438
16786082	11.7734
16786153	12.1502
16786160	11.6724
16786161	11.67
16786237	11.6749
16786300	13.5197
16786463	13.2414
16786742	14.032
16786846	11.7783
16786870	13.2315
16786872	12.399
16787042	14.9828
16787781	13.7291
16787826	13.67
16788402	13.7217
16788814	18.5862
16789101	19.9089
16789134	19.4458
16789477	19.4163
16789889	19.9261
16789974	19.1626
16789999	19.1773
16790104	19.1675
16790263	19.1798
16790529	19.1675
16790797	19.1724
16790814	19.197
16790825	19.1724
16791047	19.1724
16791159	19.1724
16791160	19.1724
16791174	19.2167
16791685	19.3005
16791997	19.2833
16792348	19.3153
16792352	19.2709
16792461	19.2783
16793178	19.2709
16793679	19.2709
16793754	19.2709
16793755	19.2709
16793789	19.2709
16794433	19.2709
16794492	19.2709
16794786	19.2709
16794975	19.2709
16795121	19.2709
16795282	19.7808
16795566	18.4458
16795754	18.4458
16796108	18.4458
16796185	18.6305
16796206	17.3818
16796249	17.3818
16796353	17.3818
16796511	18.4655
16797608	17.9039
16797632	17.8842
16797729	19.1059
16797788	17.9089
16797833	16.4138
16799192	21.4384
16799305	17.4852
16799725	14.5985
16799890	14.335
16799894	14.3128
16799987	14.9187
16800502	17.2808
16801108	16.798
16801301	20.8473
16801406	20.17
16801472	19.734
16801811	19.8251
16802225	21.8498
16802235	20.2389
16802245	20.1921
16802247	20.436
16802301	20.1773
16802366	20.3768
16802833	20.8966
16802946	20.6872
16803045	21.4507
16803579	20.6527
16804377	20.7857
16804768	21.4089
16804997	20.4877
16805256	20.4926
16805741	21.2167
16805965	23.6995
16806633	23.2833
16806635	21.7537
16807553	21.9483
16807751	21.697
16807756	21.697
16808181	21.9483
16808443	21.8596
16808866	22.1847
16809063	20.867
16809240	21.1453
16809685	21.7808
16809786	18.931
16810009	19.1256
16810252	18.7167
16810379	18.697
16810512	20.4704
16810595	19.0591
16810746	19.0345
16811443	19.633
16812435	19.4335
16812481	19.431
16812529	19.4261
16812634	19.4335
16812875	19.6232
16812973	19.032
16813187	19.069
16813229	19.0468
16813342	19.0468
16813548	19.0468
16813549	19.7167
16813550	19.202
16813742	19.9458
16813753	19.3374
16814401	19.1305
16814828	19.5296
16814848	19.0616
16814878	19.6379
16815063	32.6429
16815125	23.0099
16815250	23.2291
16815721	23.4778
16816458	22.8498
16816561	25.0764
16816969	24.7438
16817277	24.8916
16817321	24.9409
16817614	25.1995
16817620	23.3645
16817650	23.4212
16818016	21.7783
16818248	21.7537
16818262	21.7094
16818271	22.0493
16818280	21.7389
16818298	21.665
16818331	22.8916
16818344	21.7438
16818387	21.4754
16818403	22.7291
16818489	21.202
16818735	21.0369
16818763	21.3251
16818844	20.9877
16819003	20.7044
16819158	20.5074
16819200	20.9901
16819269	20.7783
16819292	20.7906
16819352	22.9877
16819366	22.8251
16819434	22.8054
16819458	23.0813
16819612	26.7414
16819647	20.3325
16819720	20.2857
16819933	20.9507
16820122	20.4778
16820284	20.4778
16820352	20.4778
16820438	20.5025
16820538	20.9409
16820567	22.266
16820979	21.7241
16821369	22.1675
16821800	21.702
16821801	21.702
16822201	21.702
16822756	21.5049
16822791	21.5049
16822835	21.5591
16822983	21.7291
16823309	18.8719
16823685	18.8128
16823688	18.8177
16824084	18.968
16824408	18.8966
16824452	18.936
16824821	18.8695
16825353	18.6256
16825645	16.9089
16826337	16.6527
16826528	15.4532
16826534	15.9384
16826740	16.6281
16827057	15.3547
16827449	16.0172
16827659	16.9557
16827865	15.9729
16827954	15.9729
16828013	15.9951
16828091	15.9877
16828128	15.9975
16828183	15.9877
16828562	16.2094
16828637	15.9655
16829030	15.6478
16829331	15.4261
16830034	15.4261
16830273	16.0616
16830497	15.7365
16830628	17.2192
16830847	16.6379
16831223	16.7512
16831260	16.6355
16831581	16.734
16831787	16.3202
16832038	16.3054
16832487	16.4163
16832490	16.3227
16832689	16.33
16833013	16.4581
16833036	16.2488
16833085	17.1232
16833352	16.9064
16833362	16.9212
16833485	16.8966
16833585	16.8966
16833910	16.8966
16834008	17.665
16834188	17.6453
16834348	17.6453
16834365	17.867
16834761	17.4877
16835095	17.7192
16835682	17.4975
16835779	17.4975
16835866	17.4975
16836040	17.4975
16836169	19.0739
16836915	17.1404
16836923	15.7389
16837878	15.9655
16838030	15.7069
16838413	15.2537
16838431	14.7463
16838488	14.7463
16838558	15.83
16838592	14.7882
16838653	15.2537
16838900	15.1527
16839253	16.0714
16839828	15.2808
16840431	17.1527
16840476	18.8695
16840523	18.1133
16840589	18.7783
16840775	19.8103
16840779	15.7562
16840818	12.0616
16841041	11.8941
16841236	12.431
16841567	8.55911
16841573	8.41133
16841953	8.62808
16842061	8.64532
16842186	8.87685
16842220	8.68966
16842227	10.6281
16842253	9.70197
16842392	8.37438
16842395	8.2931
16842482	8.2931
16842625	8.71182
16842714	8.41626
16842732	8.5665
16842892	9.20197
16842895	11.8424
16843074	10.5099
16843375	10.4089
16843377	10.3941
16843395	10.7611
16843497	11.0419
16843512	12.1897
16843567	11.9138
16843573	10.3054
16843579	9.84729
16843585	9.47783
16843593	9.16749
16843595	8.84236
16844254	9.80049
16844377	9.19704
16844449	9.92118
16844566	10.3251
16844580	9.87931
16844583	10.0567
16844616	13.0246
16844620	10.9409
16844624	10.6798
16844628	10.3793
16844632	9.98522
16844690	9.50493
16844708	9.04187
16844837	9.22414
16844982	8.367
16845260	8.633
16845321	7.89409
16845471	8.6798
16845608	9.16995
16845724	7.76355
16846161	7.86946
16846251	7.56404
16846433	8.41626
16846695	7.68227
16846936	7.68227
16847062	7.7266
16847667	8.01478
16847732	9.38916
16847985	8.30788
16848591	8.50493
16848609	8.21182
16848652	8.55665
16848848	8.23892
16849113	8.07635
16849369	8.28571
16849434	8.33744
16849719	8.2734
16849777	8.46059
16849925	8.367
16850174	7.72414
16850545	8.31527
16851580	9.33498
16851689	9.31034
16851832	7.47537
16852046	7.64532
16852415	8.12808
16852442	7.367
16852568	7.33744
16852599	7.21675
16852637	9.05665
16852661	7.633
16852663	7.61823
16852706	8.18473
16852900	8.03448
16852976	8.0468
16853057	7.90148
16853065	7.84236
16853102	7.7069
16853363	7.73399
16853459	7.77586
16853484	7.69951
16853556	7.14778
16853590	7.91133
16853831	9.88424
16853865	8.94089
16853876	8.78325
16853944	8.17488
16853976	8.05172
16863049	7.15517
16863106	7.14778
16863227	7.43103
16863347	7.35222
16863459	8.36453
16863502	8.867
16863612	7.81034
16863938	8.85961
16864036	9.23153
16864373	8.50739
16864431	8.4335
16864469	8.4335
16864599	8.4335
16864730	8.4335
16864877	8.4803
16865067	8.60837
16865215	10.2414
16865441	7.51724
16865529	7.46059
16865792	7.46059
16866421	8.97044
16869702	8.8867
16869727	7.4803
16869991	6.34236
16870173	7.02217
16870495	5.97537
16870659	6.19458
16870716	6.45074
16870764	6.71182
16870848	7.84975
16870911	6.71182
16870915	6.09606
16870923	6.84729
16871241	6.14778
16871331	6.28818
16871536	5.31034
16871572	5.30049
16871724	5.49261
16871821	5.08867
16871900	4.90394
16872229	5.58128
16872368	6.17734
16872488	5.37931
16873013	7.51724
16873081	6.31773
16873083	6.23399
16873085	8.05419
16873092	7.47044
16873119	7.57389
16873341	7.04926
16873909	7.87438
16874277	7.02709
16874452	6.96552
16874686	7.27833
16874821	7.58128
16874859	7.63793
16875102	8.02956
16875426	7.36946
16875673	7.0665
16875705	7.07635
16875963	7.73153
16876136	7.867
16876283	8.38424
16876345	7.76108
16876475	8.31527
16877169	9.3202
16877181	9.17241
16877187	8.89163
16877210	7.87685
16877233	7.44335
16877256	6.97537
16877260	6.83251
16877388	6.97783
16877604	7.21675
16877780	7.03202
16877808	6.2931
16877849	6.76601
16878060	6.72167
16878086	6.76601
16878150	7.26601
16878151	6.54187
16878225	7.11084
16878483	6.83005
16878548	8.12808
16879087	8.42365
16879168	7.84236
16879173	7.73399
16879311	8.32512
16879508	7.78818
16879509	7.74631
16879545	9.28079
16879977	8.58867
16880025	8.14532
16880152	8.44335
16880174	7.51724
16880189	7.7931
16880533	6.99754
16880569	6.42611
16880629	6.47537
16881000	6.23892
16881256	6.30049
16881475	6.26108
16881483	6.85222
16881715	8.33005
16881772	7.94335
16881807	7.45567
16881833	7.45567
16881860	7.45567
16882129	7.5
16882143	7.79064
16882162	7.71429
16882172	6.6601
16882419	7.68719
16882422	6.31034
16882464	6.53941
16882485	6.11823
16882498	6.06404
16882636	6.49261
16883059	6.24138
16883076	6.25862
16883101	7.99507
16883506	7.07389
16883507	7.75862
16883583	8.91379
16883595	8.63793
16883679	8.42118
16883836	8.54433
16884029	8.44335
16884252	8.50246
16884408	9.12562
16884510	7.71921
16884646	7.9064
16884717	8.33498
16884743	8.19458
16884744	8.80788
16885043	8.80049
16886723	8.32759
16886759	8.70197
16886835	8.70197
16887122	7.82266
16887139	9.58374
16887417	8.41872
16887887	9.42365
16887891	8.54187
16887909	8.83744
16888310	8.6601
16888332	8.8867
16888344	7.50739
16888389	7.62315
16888437	7.76601
16888524	8.01478
16888698	8.21921
16889053	7.20443
16889479	8.25862
16889726	8.14778
16889944	7.80049
16889946	7.7734
16890016	7.70197
16890238	9.49507
16890298	9.62069
16890371	11.2438
16890394	9.6798
16890700	9.55172
16892044	9.28079
16892130	9.27586
16892825	9.5665
16892996	9.6798
16902942	9.10345
16903068	9.21429
16903104	8.91379
16903635	9.00246
16903686	9.41379
16904112	9.00493
16904734	10.0616
16905159	9.82266
16905220	9.56158
16905496	10.3399
16905607	8.47291
16906052	8.4064
16906076	7.63547
16906121	7.75123
16906320	8.08374
16906329	9.45074
16906506	8.87685
16907168	8.06158
16907204	8.20443
16907406	8.11084
16907418	7.98522
16907693	8
16907967	7.5665
16908012	7.58867
16908380	8.23645
16908742	7.54433
16908756	7.7069
16908774	10.4926
16908920	9.21921
16908976	9.18719
16909505	9.40887
16909653	9.3202
16909825	9.3202
16910313	9.3202
16910414	9.3202
16910546	9.1133
16911060	9.1133
16911355	9.1133
16911411	9.133
16911569	9.12315
16911582	9.23892
16911584	7.37438
16911655	7.38424
16911768	7.36946
16911848	7.77094
16911874	7.38916
16912029	7.53202
16912243	7.52217
16912410	10.8128
16913167	8.43103
16913696	9.12069
16913745	8.35714
16914025	8.55665
16914058	8.9064
16914089	8.53448
16914228	8.5665
16914306	8.94089
16914568	8.51724
16914755	8.51724
16914776	8.51724
16914811	8.51724
16915021	8.51724
16915065	8.57635
16915239	8.4803
16915627	8.44828
16915648	8.88916
16915756	8.69951
16915758	8.26355
16916289	8.64778
16916660	8.49015
16916914	9.09113
16917335	12.3399
16917430	9.71675
16917452	9.7069
16917454	9.7069
16917839	9.7069
16918029	9.32266
16918310	9.31527
16918357	9.31527
16918799	9.31527
16919139	9.47044
16919188	9.31034
16919480	9.31034
16919996	10.1453
16920033	9.50985
16920193	9.14778
16920203	9.66749
16920213	9.93596
16920306	7.02956
16921145	6.99754
16921291	6.99754
16921388	7.44828
16921390	7.28571
16921953	7.21921
16922013	7.58621
16922181	7.25616
16922188	7.91872
16923211	8.32759
16923272	10.734
16923429	9.5936
16923557	9.18473
16923572	9.18473
16924256	9.96798
16924439	9.24138
16924716	9.35468
16924831	8.0936
16924932	8.03695
16925053	7.80049
16925116	7.81527
16925146	8.14286
16925295	11.5443
16925296	10.9606
16925304	10.7266
16925355	10.9187
16925437	10.7586
16925899	12.9384
16926049	12.1601
16926332	13
16926425	12.3079
16926455	12.367
16926613	14.1281
16926976	13.0197
16927189	11.7315
16927227	11.6724
16927345	11.6133
16927492	11.6133
16927525	11.6133
16927553	11.8842
16928146	12.0345
16928170	11.6059
16928479	11.734
16928725	11.8941
16928786	11.6798
16928823	11.936
16928936	11.8621
16928962	10.6724
16929116	10.8399
16930178	10.5197
16930816	10.2586
16930840	10.1847
16930908	11.032
16931052	10.3448
16931226	10.4852
16931383	10.4951
16931638	10.431
16932102	10.3645
16932103	10.0764
16932228	10.2635
16932419	10.3473
16932896	10.3251
16933133	10.4113
16934768	10.3842
16935462	10.5123
16935585	10.3916
16936507	10.3276
16936709	11.4212
16936903	10.9163
16936910	11.6232
16936931	7.94581
16938003	7.64532
16938014	7.75369
16938094	7.28818
16938109	7.31773
16938516	7.58374
16938639	7.23892
16938840	8.19458
16939134	8.43103
16939271	8.14039
16939327	8.1798
16939372	8.1601
16939390	8.1601
16939413	8.1601
16939888	8.1798
16939985	8.14039
16940037	8.14039
16940068	8.51478
16940445	8.16749
16940880	8.14039
16941253	6.10591
16941671	5.50246
16941704	6.84236
16943058	6.51724
16943182	7.37931
16943447	7.28079
16944477	7.31034
16944676	7.32759
16944964	6.55911
16945170	6.37931
16945854	6.87192
16946513	6.76108
16946798	6.76108
16947089	6.76108
16947254	6.7931
16947255	8.42118
16947338	7.95813
16947489	8.38177
16947926	8.85468
16947928	8.65764
16947930	8.30788
16947932	9.06404
16947934	10.8966
16947936	10.1404
16947938	10.0862
16948221	9.94089
16948222	8.3202
16948259	8.60591
16948268	7.13547
16948271	6.98276
16948594	6.8399
16948686	6.65764
16948754	6.65764
16948909	6.68473
16948986	6.86453
16949085	6.83744
16949110	6.83744
16949238	6.83744
16949323	6.83744
16949388	8.39655
16949572	8.71182
16951127	7.3399
16951469	5.85961
16952801	5.93596
16953096	6.09852
16953239	9.46305
16953362	7.24138
16953575	7.22167
16953641	7.33498
16953842	7.32266
16953902	7.22167
16954190	7.8867
16954409	6.43842
16954485	6.42857
16954783	7.35222
16955227	4.40148
16955529	5.68227
16955629	5.09606
16955658	5.10099
16955764	4.56158
16955893	4.8202
16955895	7.69212
16956380	7.39655
16956545	6.95813
16956591	7.11084
16956649	7.20197
16956660	6.97291
16956663	6.09113
16956788	5.87438
16956878	6.21429
16956887	6.06404
16957048	5.83251
16957058	6.55911
16957653	6.70936
16957661	6.06404
16957878	6.49754
16958102	7.24384
16958233	6.3202
16958398	6.25369
16958470	6.41379
16958593	6.48522
16958722	6.30542
16958913	6.64286
16958925	6.59606
16959144	7.23645
16960220	7.16502
16960224	6.80788
16960241	6.80788
16960266	6.84729
16960296	7.11084
16960305	6.23399
16960318	6.23399
16960963	6.25369
16960975	7.31773
16961007	5.78818
16961022	9.77833
16961177	7.20197
16961279	8.08621
16962051	7.78571
16962091	7.3867
16962192	7.64286
16962205	7.82512
16962259	7.72906
16962726	6.79064
16962781	9.0197
16962888	8.12069
16963172	8.24384
16963381	8.20197
16963724	8.18966
16963892	8.17241
16964028	8.43842
16964180	8.55419
16964183	8.93103
16964550	6.74138
16964593	8
16964901	7.3399
16965017	7.5468
16965366	9.02463
16965765	8.99261
16965829	8.71429
16965958	7.78325
16966030	8.06404
16966072	7.46059
16966517	8.4803
16966655	5.4803
16966701	5.9803
16967025	5.53448
16967078	5.53202
16967213	10.6847
16967248	8.58374
16968991	9.49015
16969239	9.23892
16969275	9.19951
16969454	9.19951
16969896	10.1108
16970979	11.8498
16972456	12.197
16972622	12.1527
16972649	11.8842
16972748	12.0911
16972858	12.1502
16972878	10.6626
16973116	10.6626
16973697	12.9975
16973913	9.89901
16973917	6.8399
16973921	6.67241
16973925	6.34975
16973930	8.52217
16974076	9.90394
16974361	8.89163
16974885	11.5616
16974937	10.7094
16974939	10.1453
16976386	10.2217
16976483	14.0443
16976778	12.9064
16977659	12.9384
16978232	13.2562
16978473	13.4532
16979155	14.3522
16979289	14.2167
16979323	13.9212
16979511	13.9212
16979585	13.9212
16980943	14.867
16981122	10.9581
16981473	10.8547
16981647	10.8645
16981665	11.8818
16981891	11.5419
16982742	11.9877
16983341	11.6059
16983516	11.6059
16983744	11.6355
16983865	11.7438
16983911	11.5123
16983952	11.5123
16984009	11.798
16984065	10.9163
16984252	11.1724
16984468	10.8867
16984866	10.9557
16984962	11.064
16984970	11.7315
16985220	8.07635
16985286	8.38916
16985759	9.9335
16985831	8.52709
16985873	8.63793
16985948	8.38177
16986082	9.48522
16986194	8.49261
16986590	8.71429
16986709	8.49261
16986791	9.11823
16986792	8.77094
16986830	7.07143
16986831	9.38916
16987085	8.65517
16987245	8.74138
16987334	9.02956
16987368	8.38916
16987906	9.96305
16988038	8.53448
16988299	8.58128
16988348	8.78818
16988382	9.77833
16988519	8.4064
16988600	7.84729
16988684	7.38916
16988696	7.28325
16989129	9.23399
16989265	8.12808
16989329	7.81281
16989358	6.81773
16989380	6.15025
16989415	6.72167
16989532	6.55665
16989566	5.74138
16989651	6.4532
16989719	6.9064
16993103	6.40887
17000584	6.3867
17000604	8.67734
17001024	7.42611
17001503	7.33005
17001716	8.46059
17001832	10.6305
17001847	10.133
17010457	10.6404
17011578	11.0394
17011580	11.6675
17011582	10.7069
17011647	10.468
17011704	10.3448
17012159	10.3103
17012404	10.2586
17012504	10.7956
17012609	10.2635
17012714	18.3596
17013442	15.5985
17013884	15.3399
17013964	14.6305
17014543	16.2709
17014622	15.436
17014702	15.3744
17015318	15.4433
17015742	15.1256
17015921	15.1256
17016200	15.1872
17016309	15.1256
17016550	17.6897
17016588	15.9163
17017049	15.9163
17017096	15.9163
17017438	15.9163
17017770	15.9163
17017931	15.9163
17017981	15.9409
17018002	20.3596
17018395	11.4335
17018641	11.5887
17019100	11.6281
17019260	11.564
17019296	11.4655
17019407	16.2562
17019535	11.2635
17019810	11.2315
17020084	11.5271
17020101	11.1478
17020241	10.8325
17021998	10.8325
17022468	10.8325
17022993	11.6847
17022994	14.8719
17023097	11.3744
17023271	11.3744
17023448	11.3744
17023778	12.5369
17024567	11.2315
17024577	11.2833
17024952	11.4015
17025698	11.2906
17026036	11.2488
17026037	11.5148
17026118	11.2931
17026256	15.3153
17026638	10.569
17026928	10.9483
17027018	10.6256
17027044	10.6256
17027530	10.8744
17027683	10.6823
17027773	10.3793
17027970	16.8153
17028306	12.6034
17028605	12.9113
17029079	13.8498
17029677	12.5468
17029794	12.1355
17030033	12.3276
17031234	12.5123
17033222	12.4606
17033282	12.3054
17033753	12.4532
17033865	11.399
17034603	11.1749
17034675	11.3177
17034923	11.7685
17034995	11.2365
17035079	11.3571
17035294	11.3596
17035565	14.7266
17035682	8.32512
17035878	8.9335
17035995	9.00739
17036280	9.09852
17036308	9.87192
17036320	10.1798
17036324	9.93596
17036480	9.9532
17036592	9.81527
17036829	9.60837
17037081	9.60837
17037172	9.7266
17037372	10.0911
17037452	10.3867
17038225	11.6034
17038253	9.41133
17039140	8.133
17039201	8.30296
17040552	8.35222
17041356	8.19458
17041443	8.29064
17041514	7.88177
17041888	8.95813
17042040	9.37685
17042138	9.18719
17042332	8.03695
17042340	7.7931
17045464	7.80542
17045701	7.82759
17045942	10.2217
17046608	8.58128
17046872	7.69212
17046980	8.40394
17047211	7.36946
17048330	7.23399
17049273	7.45074
17049456	7.9335
17049511	5.61084
17049600	7.20443
17049657	6.46552
17050448	6.86207
17051135	6.66502
17051142	6.49754
17051195	7.29803
17052589	6.4803
17052837	6.42118
17053388	4.36453
17053485	4.78079
17053964	4.92857
17054118	5.07635
17054541	5.22414
17054589	5.50985
17054947	4.7069
17055404	6.16749
17056342	4.60345
17056781	6.82759
17057141	7.72414
17057964	6.36946
17058761	11.8005
17059232	10.9655
17059313	11.2512
17059565	14.0764
17060491	13.2143
17060493	12.2709
17060499	12.0345
17060501	11.3941
17060503	11.6995
17060538	10.5616
17060540	9.94828
17060546	9.65271
17060548	9.10591
17060550	8.69951
17060564	8.38177
17060719	11.0862
17061401	7.41626
17061902	7.88424
17062068	7.82512
17065833	7.50985
17066249	9.94089
17066265	7.05911
17067873	7.53941
17067876	6.93103
17068714	7.16502
17068830	7.71182
17069009	7.41379
17069191	6.13793
17069440	6.84236
17069848	5.20197
17070333	3.44335
17070613	3.2931
17070668	3.55911
17070883	5.51724
17071172	4.64039
17071714	6.5936
17071802	6.28325
17072096	6.13793
17072192	6.56897
17072381	5.78571
17072394	5.99015
17072708	6.07635
17072755	5.77586
17072956	7.08867
17073195	7.27586
17073546	6.90148
17073637	7.06158
17073791	6.96059
17073868	7.23645
17073878	6.96305
17073927	7.14532
17074029	6.69458
17074165	6.86207
17074392	6.87685
17074617	5.96552
17074630	7.04433
17074732	6.56404
17074857	6.47291
17074962	5.9064
17075469	6.1601
17075690	5.62808
17075710	6.5936
17075763	6.28079
17075831	7.16502
17076097	6.27094
17076100	6.10591
17076107	7.45074
17076126	6.0936
17076247	5.73645
17076493	6.14778
17076524	7.367
17076554	5.93103
17076559	5.91133
17076985	6.61823
17076997	6.00493
17077341	5.80542
17077500	7.9335
17077537	7.07635
17077646	7.50985
17077899	7.50493
17078253	7.60345
17078464	7.42611
17078469	8.44335
17078614	6.18719
17078679	5.70197
17078854	7.05665
17079141	6.71429
17079305	6.58128
17079580	6.3867
17079853	6.57143
17080288	6.9803
17080339	4.9532
17080713	5.08867
17080906	4.80296
17080955	5.07635
17080972	5.15517
17081452	5.19704
17081555	7.0665
17082230	6.5665
17082702	7.56897
17082767	8.19951
17083034	7.45074
17083051	7.46059
17083673	7.49261
17083855	8.36207
17084229	5.89409
17084313	5.51232
17084343	4.9532
17084400	5.0197
17084577	5.13547
17084624	7.57143
17084771	7.95567
17085056	9.12562
17085226	8.98768
17085502	8.38916
17085544	8.1601
17085737	9.32266
17085771	7.79803
17085787	9.03448
17086113	9.54926
17086510	11.7217
17086535	8.69458
17087528	8.58374
17087971	8.57389
17088023	8.57389
17088070	9.19704
17088196	9.71429
17088473	8.35961
17088718	8.15517
17089310	7.73399
17089526	8.42365
17089696	5.57389
17089793	5.07143
17089872	5.62562
17090068	5.68473
17090238	10.2143
17090411	8.15764
17090528	8.09852
17090565	8.09852
17090579	7.68719
17090958	8.06158
17091336	8.27586
17091621	8.78571
17091643	9.0936
17092269	8.60837
17092553	8.03202
17092759	7.45567
17092761	7.57635
17092824	6.90148
17093120	6.78571
17093243	4.58621
17093721	5.06404
17093841	4.88177
17094592	5.17241
17094625	6.36207
17095033	6.47783
17095591	6.05419
17095593	6.05419
17095730	7.17241
17095799	5.21675
17095929	5.71182
17096024	8.5197
17096457	5.96059
17098070	6.33005
17098337	7.02709
17098406	6.45813
17098425	6.16502
17098560	7.37438
17098885	6.84236
17098972	8.02217
17098990	6.54926
17099627	7.07635
17099628	6.633
17099878	11.5148
17100226	10.6576
17100448	10.133
17101325	10.5936
17101412	10.4631
17101419	10.3054
17101866	9.97044
17101867	9.91872
17101987	10.7291
17102335	9.64532
17102372	9.99754
17102423	11.4483
17102640	9.66749
17102741	9.21921
17102748	9.4064
17103012	9.54187
17103839	9.6601
17103950	9.55665
17103953	8.05172
17104132	8.57635
17104179	8.81281
17104901	7.10837
17105526	6.80296
17105575	6.9532
17105581	6.85714
17105660	6.99015
17105728	7.71182
17106733	5.98522
17106982	9.50493
17107178	9.14039
17107854	8.69704
17107988	8.75369
17108143	8.46552
17108417	8.73645
17108586	8.3867
17108942	8.12562
17109166	8.12562
17109679	8.40148
17109771	8.25123
17109922	8.47044
17110031	8.91133
17110229	5.83498
17110304	6.00493
17110473	6.28325
17110541	5.41379
17110700	6.71921
17110989	7.5
17110991	6.367
17110995	6.31034
17110997	6.30542
17111001	5.65764
17111007	5.67734
17111253	6.9803
17111529	5.19212
17112194	3.69458
17112476	4.66749
17112536	4.91626
17112880	5.20936
17112884	5
17112888	4.69951
17112892	5
17112896	4.867
17112900	5.25862
17113000	7.10591
17113186	4.52217
17113315	8.65764
17113703	8.0197
17113704	7.90394
17113709	7.90394
17113720	7.90394
17113722	8.42365
17113729	8.54433
17113739	9.34975
17113775	7.50739
17113797	7.50739
17113808	8.49261
17113941	4.38177
17113988	4.05911
17114004	5.42365
17114472	3.71429
17114641	3.9803
17114912	3.4064
17115272	2.44089
17115453	2.48522
17115476	2.55911
17116058	2.70443
17116450	3.78818
17116523	4.61084
17116656	3.96798
17117201	5.46798
17117302	5.94089
17117306	5.23892
17117310	5.00985
17117312	7.34236
17117566	8.57389
17117727	6.03448
17117742	5.69458
17117806	8.32512
17118072	6.85961
17118273	6.51724
17118361	6.5197
17118531	7.06158
17118827	6.91872
17119015	5.66256
17119067	8.82512
17119493	12.2562
17119614	11.6379
17120154	12.0764
17120215	12.697
17120230	12.3645
17120349	12.5788
17120625	12.8941
17120735	12.9138
17120898	12.6897
17121527	13.6921
17121706	13.0517
17121788	12.298
17122480	12.6404
17122638	12.6724
17122680	12.3842
17122945	12.569
17123602	12.8842
17123604	12.0887
17123641	11.9532
17123932	11.5074
17123978	11.5764
17124167	9.43596
17124385	8.76108
17124531	9.11576
17124799	9.16502
17124902	9.12562
17125075	10.4704
17125128	8.86453
17125139	8.80049
17125209	8.86946
17125429	8.85468
17125910	9.97291
17125984	8.90148
17126178	8.5
17126301	8.94335
17126362	7.867
17126632	7.93103
17126783	7.8399
17127366	8.35468
17127676	10.8966
17127987	10.6921
17128711	10.2438
17129082	10.5197
17129200	10.9778
17129607	10.5246
17129934	10.468
17130245	10.9975
17130271	13.5493
17130471	9.8399
17130638	9.60345
17130653	9.52956
17130984	10.0665
17131228	12.5887
17132365	10.7734
17133469	10.6182
17133524	11.1601
17133655	10.4261
17133938	10.2586
17134396	11.9335
17135394	8.71182
17135793	8.60345
17135802	12.867
17135884	10.3793
17136061	10.3128
17136993	10.3424
17137273	11.0714
17137675	15.6207
17137865	12.734
17138869	13.6108
17139484	14.8276
17139633	14.2635
17140009	15.3621
17140041	14.4631
17140114	14.4631
17140589	14.4631
17140988	14.6626
17141061	14.6675
17141420	13.2882
17142178	15.7241
17142492	11.197
17142505	10.5665
17142932	10.7118
17143102	10.7414
17143156	10.6897
17143311	11.8719
17143894	10.2069
17144073	10.5985
17144220	9.82266
17144272	10.0099
17144790	10.8842
17145292	9.62069
17145661	9.53941
17145702	9.79064
17145787	10.7217
17146136	10.0123
17146599	10
17147090	9.58867
17147104	9.73153
17147602	10.9828
17147968	9.34729
17148019	8.72414
17148165	9.15517
17148294	9.79803
17148308	8.633
17148425	8.82759
17148509	10.4877
17149160	9.58128
17149258	10.4458
17149395	9.5936
17149737	10.2685
17149878	10.0837
17150099	9.63793
17150166	10.032
17150206	10.2611
17150320	8.58867
17150445	8.55419
17150473	8.57143
17150485	10.4163
17150746	10.1182
17150917	12.2512
17151405	11.5296
17151463	11.5468
17151783	11.4704
17152594	11.5246
17152619	11.9877
17153065	11.1256
17153108	13.1182
17153301	10.5862
17153539	10.8177
17153679	9.72906
17153822	9.56897
17153829	9.35961
17153988	9.66749
17154084	9.61823
17154112	12.3695
17154199	10.5985
17154739	12.0222
17155329	12.9113
17155455	12.1182
17155902	12.3621
17155907	12.0074
17155914	12.7537
17156190	13.298
17156191	12.9557
17156226	11.9433
17156398	11.8719
17156997	11.6207
17157046	13.6084
17157165	10.1305
17157789	9.98276
17158050	10.7833
17158451	7.78818
17158680	7.87438
17159613	7.9064
17160142	9.02463
17160457	7.32759
17160478	8.73153
17160561	8.28079
17160816	7.65517
17161064	7.83251
17161104	7.96305
17161463	7.77094
17161475	7.5665
17161676	8.2069
17161997	7.04433
17162169	7.1133
17162507	7.30788
17162800	7.34729
17163284	7.3202
17163348	9.20936
17163649	8.2734
17163934	9.4803
17164241	8.70936
17164264	9.42611
17164795	8.99754
17164911	8.98768
17164991	8.64532
17165267	8.78325
17165419	8.32266
17165649	8.03202
17165706	8.5936
17166135	8.24138
17166467	6.90148
17166528	8.7931
17167484	9.05911
17167783	9.55911
17167924	9.11576
17167982	9.11576
17168090	9.25123
17168186	9.03448
17168190	9.867
17168229	8.99261
17168616	8.46798
17168731	8.59852
17169069	8.44828
17169151	11
17169233	8.44089
17169325	8.50739
17169347	10.0542
17169365	9.73892
17169405	9.89163
17169445	10.3596
17169681	12.2438
17169696	10.3177
17169835	10.0099
17169868	9.75862
17169926	12.468
17170211	10.6108
17170408	10.4409
17170427	10.4409
17170612	10.4606
17170678	11.601
17170790	7.39655
17170803	7.11576
17170847	7.48522
17170895	7.44335
17171009	8.42857
17171026	6.22414
17171082	7.51724
17171202	5.91626
17171204	5.75862
17171222	7.28571
17171447	5.69704
17171448	6.69212
17171545	6.66256
17171589	6.09852
17171741	5.96305
17171793	7.56158
17172001	7.15025
17172122	6.84729
17172228	7.23645
17172588	6.78325
17173252	6.74384
17173511	6.85961
17173512	9.31281
17173548	7.10591
17173890	7.38424
17173983	7.52217
17174025	7.46305
17174104	7.27833
17174159	8.13547
17174255	6.70197
17174558	6.81527
17174761	5.8202
17174845	7.93103
17175024	7.02463
17175165	7.15517
17175290	7.49015
17175538	6.99015
17175593	6.91133
17175742	7.41133
17176106	7.69704
17176109	5.85961
17176247	8.43103
17176372	8.70443
17176463	14.0862
17176498	13.8202
17176533	13.2833
17176534	13.2857
17176666	13.6429
17176942	13.2291
17177371	13.0788
17177690	12.968
17178287	13.5813
17178352	13.4064
17179151	13.7562
17179452	13.2241
17179461	13.4926
17180214	13.0714
17180221	12.0911
17180243	11.9606
17180526	11.5123
17180628	11.835
17180993	10.1404
17180994	10.0739
17181080	6.12808
17181137	6.75123
17181150	5.3202
17181331	5.93842
17181410	5.79064
17181550	5.49015
17181561	5.53202
17181615	6.22906
17181900	5.52709
17182280	5.97783
17182282	4.47044
17182284	5.25369
17182286	4.71429
17182288	4.62069
17182292	5.04926
17182296	5.75123
17182855	5.55665
17182898	5.46059
17183024	7.02956
17183155	5.23153
17183219	5.92611
17183576	6.04433
17184205	7.50739
17184628	5.89163
17184659	5.99507
17184747	6.27094
17184795	6.68227
17185219	5.41133
17185428	5.10837
17185475	4.71675
17185723	6.11823
17185802	2.10345
17185822	2.64532
17186200	2.33744
17186201	2.49507
17186281	3.50493
17186346	2.31773
17186364	3.95074
17186426	2.93596
17186429	2.99261
17186433	4.42365
17186523	8.81773
17186630	7.66995
17186836	10.8695
17186962	9.56404
17187123	9.56404
17187529	11.4557
17187546	10.4778
17187567	10.798
17187943	11.2611
17188119	10.5985
17188396	10.8177
17188422	10.6847
17188424	10.6847
17188442	14.0172
17188490	9.94828
17188491	10.1527
17188537	14.3103
17188691	11.2512
17188862	11.3227
17188864	10.5468
17189704	9.58128
17189719	9.61576
17189849	9.61576
17190066	9.37192
17190123	9.37192
17190778	14.3227
17190933	8.32512
17190938	8.33005
17190948	8.18473
17190954	9.57635
17190991	8.86453
17191203	8.22906
17191206	8.22414
17191217	8.11084
17191289	8.16995
17191389	8.90394
17191404	4.66749
17191621	4.56158
17191655	5.32266
17191661	4.92611
17191876	4.45813
17191881	4.28325
17191909	5.08867
17191978	4.97044
17192007	3.53448
17192050	3.01724
17192167	2.59113
17192640	2.47291
17192909	2.77833
17192928	2.36207
17193089	2.54926
17193234	3.55172
17193235	2.31773
17193372	2.40148
17193408	2.53695
17193574	2.44581
17193653	2.42857
17193942	3.21429
17194334	2.56158
17194340	2.79803
17194356	2.75123
17194417	2.44335
17194619	2.74138
17194889	2.25862
17194905	3.52956
17195022	3.40148
17195134	3.16256
17195168	3.17488
17195343	4.35961
17195344	3.8399
17195363	4.9064
17196001	4.43103
17196002	4.47291
17196067	4.51232
17196378	6.0468
17196570	3.90148
17196709	3.78571
17196988	3.04187
17196999	3.56897
17197704	4.26108
17198026	4.44828
17198390	5.41626
17198512	4.89655
17198566	6.21182
17198635	5.73399
17198761	7.72906
17198772	7.02709
17199103	5.84483
17199210	6.70443
17199282	7.82266
17199596	7.14039
17199664	7.1798
17200034	7.45813
17200036	8.92857
17200599	8.01478
17200912	8.15271
17200932	8.88424
17201285	6.10345
17201432	5.89409
17202478	6.04926
17202790	5.68966
17202925	6.18473
17203118	5.86946
17203169	5.91379
17203222	5.53695
17203476	7.04926
17204153	5.47291
17204276	5.69212
17204659	5.71675
17205059	6.5197
17205121	6.07389
17205127	5.78079
17205365	5.75369
17205444	5.75369
17205463	7.2266
17205520	6.25862
17205635	6.34483
17206076	5.77094
17206441	5.92118
17206633	5.16749
17206709	5.89163
17206775	5.83498
17206806	6.85714
17206826	6.53695
17206987	6.49261
17207567	7.4335
17208007	6.5468
17208072	6.71182
17208272	6.78818
17208345	5.55665
17208478	5.55665
17208945	5.87438
17209061	5.84483
17209488	5.99507
17209558	6.26355
17210018	5.75616
17210115	6.87931
17210224	6.39901
17210477	6.47537
17210505	7.18473
17210794	7.21429
17211042	6.82266
17211896	6.74384
17212019	6.79557
17212334	6.74877
17212346	6.94581
17212504	6.90394
17212540	6.633
17212653	6.68473
17212863	6.73892
17213002	6.59606
17213282	7.07389
17213755	6.09113
17213757	6.58621
17213975	8.35961
17214258	7.21921
17214418	7.30296
17215166	6.42118
17215192	6.58374
17215200	5.50739
17215406	5.41872
17215574	5.61576
17215586	4.10591
17215614	4.9064
17215960	4.17734
17216016	4.47537
17216040	4.82512
17216041	6.57635
17216181	5.88424
17216206	6.26601
17216420	5.76601
17216422	4.81281
17216895	5.15517
17217162	5.49754
17217314	4.99015
17217398	5.58128
17217477	4.23153
17217886	4.98768
17218002	6.87685
17218008	6.15764
17218021	6.87931
17218068	5.83251
17218596	6.18227
17218814	6.60345
17219472	8.66256
17219550	8.02463
17219703	8.05172
17220513	7.88177
17220514	7.88177
17221448	8.46059
17221871	8.4064
17221915	8.13054
17221942	6.66749
17221969	6.54187
17222581	6.50493
17222609	7.9803
17222723	6.79064
17222849	7.26847
17222903	7.41872
17223129	5.84975
17223154	7.26601
17223164	5.89655
17223223	6.37931
17223792	6.18966
17224683	6.37685
17225328	6.7266
17225512	6.72414
17225556	6.41133
17225854	6.5197
17226313	9.28818
17226555	6.95813
17226640	8.29557
17226658	7.03941
17227615	7.20936
17227639	7.80542
17227708	8.71429
17228303	7.26847
17228304	7.11576
17228651	7.81281
17228998	10.0025
17229287	7.14039
17229288	7.23153
17229289	6.92611
17229977	7.27833
17230055	8.08867
17230136	5.60099
17230490	5.39901
17231293	5.8867
17231507	5.21921
17231676	5.76108
17231690	5.10837
17231815	7.00246
17231841	6.19704
17231842	6.19704
17232381	6.45813
17233037	6.60591
17233206	7.88916
17233403	5.81034
17233660	5.71675
17233684	5.9532
17233818	7.12315
17233949	7.10591
17233954	6.67734
17233962	7.05665
17234088	4.25123
17234092	3.56404
17234096	3.60345
17234112	2.50246
17234172	4.12562
17234268	4.42118
17234275	3.60345
17234321	4.67241
17234504	5.87192
17234619	5.5197
17234794	5.6601
17234844	5.43596
17234884	5.57635
17235164	5.9064
17235223	5.89655
17235439	6.87931
17236631	5.79803
17236657	6.7266
17236803	6.24877
17236806	7.33498
17237477	8.03695
17237524	7.54433
17237588	7.02709
17237684	7.31034
17238196	7.86207
17238443	8.12069
17238480	7.84729
17238697	8.51232
17239004	7.5936
17239290	7.65517
17239458	9.08128
17239512	6.9064
17239792	8.40394
17240149	7.18473
17240248	7.40148
17240271	8.37438
17240405	7.25123
17240457	6.68473
17240567	6.91872
17240599	6.68473
17241056	6.68473
17241188	6.84729
17241279	7.66502
17241360	7.99754
17241869	7.13547
17242408	7.13547
17242541	7.80049
17242763	8
17242932	6.83251
17243010	7.21675
17243403	6.89163
17243470	7.1133
17243498	7.58621
17243506	9.42857
17243531	8.59113
17243535	6.78571
17243548	7.01478
17243646	5.10345
17243783	5.28325
17243882	5.25616
17243915	5.36207
17243956	5.62069
17244157	4.38424
17244486	4.31034
17244521	4.24877
17244663	4.19212
17244871	4.74877
17244872	4.44581
17244959	4.61823
17244960	4.13054
17245139	6.22906
17245521	5.48276
17245602	5.64039
17245720	5.2069
17246467	6.41872
17246850	5.28571
17247364	5.65271
17247600	5.67734
17248370	5.61084
17248371	4.71429
17249161	5.66256
17249310	5.24631
17249383	5.08867
17249574	5.48522
17249697	5.12315
17249859	5.18719
17249929	7.59606
17250160	6.10837
17250325	6.46552
17250591	6.38177
17250878	6.50246
17250938	6.26355
17251120	6.25369
17251309	5.60345
17251579	5.60837
17251608	6.13054
17251699	8.34483
17251719	4.4532
17251728	4.49015
17251729	5.12562
17251753	4.34975
17251864	5.48768
17252008	3.94828
17252037	2.6133
17252050	5.1133
17252124	4.39163
17252184	4.71921
17252294	3.81034
17252314	6.36453
17252485	5.07635
17252719	4.81281
17253154	4.47783
17253189	4.24877
17253248	4.65025
17253260	4.49015
17253320	4.29557
17253373	4.74384
17253408	5.41872
17253435	5.85714
17253487	5.25862
17253531	6.9335
17253682	7.41872
17253686	5.13793
17253689	5.07143
17253695	5.76847
17253699	5.34483
17253707	5.70197
17253832	4.14039
17253938	4.46798
17254077	4.24877
17254085	2.74631
17254231	2.66749
17254289	2.3867
17254396	2.32266
17254881	11.303
17255056	10.4901
17255227	10.3842
17255246	12.564
17255319	11.8128
17255400	11.7537
17255425	12.7882
17255670	12.4286
17255772	12.4286
17255780	13.1626
17256142	16.766
17256145	15.8177
17256163	15.6034
17256165	15.601
17256167	15.7315
17256173	16.0591
17256202	15.6626
17256227	15.7414
17256378	15.4335
17256427	14.8424
17256435	14.2857
17256500	13.9286
17256586	14.7635
17256587	14.2143
17256701	14.2143
17256753	14.5172
17256936	14.1773
17256966	17.9138
17257010	16.7192
17257035	16.7192
17257098	16.7192
17257412	16.7192
17257634	16.734
17257977	17.1823
17258055	15.7241
17258343	14.4975
17258527	15.9852
17259086	15.0074
17259093	16.2882
17259422	15.8916
17259622	16.6872
17259764	16.2734
17259821	16.4409
17259941	16.1798
17260200	16.1897
17260700	19.7266
17261059	16.1084
17261077	15.8892
17261187	18.8153
17262069	17.9606
17262297	15.1379
17262363	15.3079
17262572	15.1552
17262583	15.1552
17262615	15.9828
17262961	13.2365
17263069	11.1034
17263346	11.5246
17263520	11.0813
17263815	9.78325
17263988	10.0025
17264062	9.83251
17264148	11.0936
17264265	10.7217
17264344	15.6995
17264487	13.6527
17264593	16.2685
17264939	15.7266
17265070	14.6773
17265169	15.4089
17265209	15.3966
17265252	19.3522
17265443	17.5074
17265622	17.4212
17265625	17.4212
17265628	17.4212
17265629	17.4212
17265631	17.4212
17265633	17.4212
17266000	18.5222
17266131	14.7315
17266176	14.6872
17266586	14.6946
17266607	15.7044
17266711	15.1576
17266758	15.2044
17266825	15.3103
17267127	15.4754
17267204	14.8621
17267771	17.7463
17267958	11.4877
17268349	11.4975
17268574	12.5887
17268661	11.5468
17268713	11.5099
17268780	12.2044
17268993	11.697
17269057	10.7857
17269279	13.2734
17269344	11.6256
17269601	11.0616
17269638	11.0714
17270033	11.835
17270501	10.899
17270634	11.5222
17271099	11.5123
17271187	11.3621
17271195	14.4458
17271198	10.4409
17271200	10.8719
17271213	10.9138
17271261	11.9015
17271267	14.9089
17271309	11.2956
17271313	11.2414
17271327	11.1527
17271440	17.1108
17271830	13.9951
17271900	14.468
17271964	16.1847
17272016	16.3719
17272422	15.7192
17272460	15.6823
17272508	15.2365
17272530	14.7241
17272628	13.064
17272776	12.4507
17273081	12.7118
17273097	13.436
17273576	12.8374
17273600	12.9803
17273693	12.931
17274136	13.1823
17274184	14.2143
17274564	13.6601
17274699	13.697
17275261	13.8153
17275455	14.4729
17275786	14.1897
17275791	13.6773
