## Supplementary Tables and Files for "Genetic Adaptation in New York City Rats": chr3_snpDist_N_to_A_Hvals.txt (part 2 of 3)

x	H
17275799	12.7512
17275957	15.1084
17276224	13.835
17276250	13.8276
17276818	15.3719
17276964	14.8473
17277188	14.7438
17277232	15.0148
17277494	14.734
17277781	15.9138
17277945	14.2931
17278045	18.0222
17278213	14.5764
17278371	13.1084
17278600	13.6305
17278756	13.1453
17278798	14.1232
17278853	13.4458
17279018	13.5616
17279385	11.6133
17279436	12.3842
17279452	11.5468
17279657	11.5616
17279972	11.4483
17280285	11.9926
17280457	12.9163
17281168	12.1232
17281304	12.0714
17281353	12.4704
17281473	12.0813
17281508	12.032
17281537	11.9803
17281653	13.9113
17281684	12.064
17282239	13.5345
17282523	13.4261
17282854	13.5025
17282930	13.4704
17283331	13.3399
17283338	11.9828
17283709	13.9729
17284036	15.0665
17284285	8.76847
17284899	10.0148
17285111	10.4015
17285262	9.42611
17285409	12.6059
17285971	10.4704
17286032	10.3054
17286182	10.2463
17286571	11.8621
17286665	12.2857
17287030	10.9261
17287137	12.436
17287245	11.9483
17287302	16.399
17287444	14.2315
17287686	13.9951
17287712	14.0616
17287773	13.8867
17288502	15.1379
17288520	13.4212
17288546	13.2956
17288549	13.0665
17288615	15.7931
17288911	15.0813
17289186	13.8522
17289321	13.8522
17289427	18.6108
17289476	14.7611
17289764	14.7611
17289961	15.2586
17290246	14.7463
17290386	14.9951
17290391	14.7463
17290452	15.1158
17290762	18.6872
17291542	14.5369
17291921	14.4803
17292257	14.1527
17292824	13.5049
17292855	13.4458
17293238	14.5591
17293266	13.9163
17293383	13.6749
17293465	13.3744
17293649	18.2291
17293690	17.3916
17294491	17.1773
17294499	17.0764
17294783	16.9089
17294786	16.8522
17294820	17.0813
17294852	16.9581
17294996	17.8128
17295105	18.0542
17295106	17.7759
17295600	17.3966
17295612	17.3522
17295781	17.9704
17295955	17.0887
17296017	19.6798
17296155	17.1749
17296391	18.2291
17296496	14.0271
17296757	16.0049
17296770	15.803
17297039	14.5591
17297848	14.6675
17297999	14.8571
17298001	14.1084
17298289	13.9852
17298394	14.6108
17298595	19.3842
17299423	16.1207
17299647	15.8966
17300365	16.1305
17300775	16.5419
17301407	16.0764
17302180	19.4039
17302589	18.1626
17302757	18.1626
17303353	18.2931
17303356	15.1281
17303364	17.6995
17303550	17.2734
17303682	19.17
17303793	16.7069
17303953	18.4729
17304215	17.6552
17304221	16.7291
17304237	16.8842
17304257	16.4187
17304261	18.5296
17304460	19.367
17304482	17.3374
17305306	18.5419
17306168	18.7438
17306381	18.1773
17306394	18.1773
17306564	19.3818
17306876	20.7291
17307092	18.8645
17307146	18.8645
17307173	18.9975
17307202	18.8645
17307335	19.8424
17307390	17.6355
17307477	19.0813
17307818	18.5591
17308084	18.6404
17309118	18.5591
17309119	18.4655
17309204	18.5296
17309596	19.0369
17309664	18.9384
17309890	18.4286
17309907	18.4778
17310258	18.4236
17310451	19.0493
17310544	16.7315
17310818	17.5739
17311126	14.6182
17311132	13.5985
17311356	13.5837
17311444	13.5739
17311542	14.0271
17311607	13.2882
17312046	15.7931
17312191	14.4507
17312436	14.5493
17312509	17.2463
17312721	15.8621
17313214	16.069
17313421	16.2611
17313511	16.3522
17313619	16.032
17313990	16.0148
17314147	16.569
17314412	15.2488
17314469	16.6478
17314510	17.9828
17314577	16.601
17314708	17.0419
17315210	17.5714
17316103	15.9089
17316413	15.9163
17317262	16.4039
17317509	15.9089
17317513	15.9458
17317581	16.4409
17317646	15.9384
17317898	16.1084
17317983	16.8966
17318353	14.6232
17318527	14.7192
17318670	15.5271
17318674	16.3374
17318703	16.0074
17319217	16.2118
17319704	16.2906
17319883	15.8325
17320000	15.9557
17320174	15.8966
17320442	16.5591
17320450	16.0961
17320509	14.8153
17320514	15.1724
17320555	14.8399
17320850	16.1626
17321394	16.0764
17321423	15.4532
17321793	17.0862
17322032	16.6281
17322068	11.133
17322166	10.9089
17322205	6.867
17322419	6.81773
17322438	7.86207
17322468	7.7734
17322538	8.06404
17322549	9.96305
17322961	9.82266
17322991	9.53941
17323051	9.40394
17323053	9.40394
17323106	11.3571
17323285	14.9187
17323459	13.367
17324875	12.7635
17325210	14.7291
17325777	14.0887
17326036	14.1158
17326074	14.0493
17326075	13.9877
17326310	13.9877
17326606	14.6207
17327004	12.7488
17327064	11.7414
17327916	11.7143
17328089	12.1527
17328191	12.3892
17328206	10.8128
17328220	11.6798
17328352	10.6281
17328629	10.3522
17328856	13.6576
17329106	10.3374
17329160	10.2562
17329444	10.2069
17329783	11.4655
17329966	10.9828
17330374	10.601
17330920	13.069
17331336	15.9483
17331344	14.4951
17331759	14.4877
17331828	14.4951
17332057	14.8793
17332664	14.1059
17333051	16.8005
17333091	15.2488
17333186	16.3153
17333494	15.8596
17333498	17.0222
17333637	16.3818
17333778	17.2833
17333808	15.9212
17334206	16.165
17334537	15.8571
17335000	15.8128
17335217	15.8596
17335838	15.8202
17335896	15.8251
17336133	16.6281
17337017	15.9039
17337056	15.9778
17337098	15.4163
17337844	15.0197
17338149	16.0813
17338759	13.2266
17339112	13.6823
17339169	13.3768
17339760	15.5246
17339951	18.2069
17339970	15.3842
17340041	14.6232
17340074	14.6823
17340157	15.3128
17340208	14.8596
17340273	11.468
17340411	10.601
17341398	10.4236
17341550	10.4754
17341960	10.4187
17342461	10.4335
17342625	10.9138
17342774	10.4335
17342840	10.5517
17342911	10.1552
17343103	10.1724
17343156	13.6034
17343284	10.5517
17343381	10.3522
17344144	10.3596
17344622	10.8251
17344834	10.1453
17345464	10.1626
17345894	10.3276
17346699	14.3079
17346924	12.8079
17347202	12.8966
17347285	13.8128
17347306	15.2488
17347317	13.8128
17347328	13.7685
17347457	19.564
17347592	17.2906
17347971	17.3941
17348272	20.5271
17348359	19.0222
17348434	18.8842
17348435	19.0764
17348476	19.1429
17348518	19.0123
17348621	19.0123
17348698	19.0567
17348714	19.1084
17348727	25.8621
17348788	19.7143
17348857	19.7365
17348916	19.6921
17348922	19.6921
17349003	19.6921
17349060	19.6921
17349143	19.6921
17349149	19.6921
17349207	19.6921
17349210	19.8153
17349283	19.3079
17349311	20.8768
17349368	16.83
17349418	16.8941
17349474	16.9409
17349850	17.4729
17349879	14.5887
17349890	16.0172
17350060	15.5887
17350089	15.4975
17350101	15.4507
17350161	15.5394
17350192	15.9409
17350238	15.7217
17350518	12.0197
17350636	12.2315
17350846	11.899
17351110	11.2438
17351145	10.6921
17351201	11.064
17351423	11.2266
17351581	11.9901
17352241	11.8374
17352342	11.5911
17352516	9.80788
17352732	9.2266
17352782	9.96798
17352877	10.3744
17352934	7.38916
17353067	7.87685
17353145	5.70443
17353289	5.62808
17353398	5.39655
17353689	6.13547
17353734	4.69212
17353851	4.54187
17353861	7.03695
17354078	11.0197
17354456	13.1379
17354479	12.931
17354492	12.8374
17354614	13.2069
17355063	12.9458
17355116	12.9458
17355118	12.9458
17355252	13.0099
17355318	13.0764
17355455	12.9975
17355508	13
17355626	14.1305
17355922	12.6872
17356441	13.5887
17356476	8.02709
17356482	9.40394
17356557	8.59852
17356742	8.59852
17356949	8.64286
17356996	9.19704
17357251	11.4458
17357281	9.40394
17357564	10.6108
17357645	9.32512
17357646	9.32512
17357695	9.36453
17357711	9.55419
17357770	9.5197
17357828	9.10591
17357918	7.12069
17357933	10.8054
17357959	10.2537
17357996	10.2118
17358226	10.2118
17358254	10.2118
17358273	10.266
17358346	10.5936
17358450	10.4606
17358512	8.7931
17358566	13.0911
17358613	7.867
17358646	7.92365
17358661	9.07882
17358889	8.37685
17359072	9.38424
17359635	7.23892
17360044	7.23892
17360336	8.38177
17360792	8.39655
17360991	8.43103
17361342	8.65764
17361505	7.58128
17361622	7.73892
17361632	8.12315
17361720	5.56897
17361735	6.84729
17361777	6.92611
17361876	6.20936
17362090	5.8399
17362177	5.8399
17362269	6.62808
17362507	5.74631
17362576	5.00985
17362637	4.7931
17362691	5.22167
17362789	5.82512
17362968	5.52217
17363127	3.16502
17363153	3.87931
17363213	6.42857
17363307	7.19458
17363462	7.32266
17363719	7.67488
17364230	7.60591
17364237	7.54433
17364244	7.54433
17364253	7.57882
17364281	8.58621
17364575	5.76601
17365127	6.40394
17365686	5.64039
17366921	5.22906
17366942	11.7266
17368716	8.64778
17368721	8.64039
17368722	8.64039
17368726	8.64039
17368729	8.64039
17368731	8.64039
17368732	9.42365
17368770	9.35961
17368902	9.69704
17369499	9.63547
17369563	7.65271
17371342	6.56404
17371934	3.15025
17372413	5.8867
17372688	4.31773
17372694	2.97783
17372698	3.19458
17373508	4.16995
17374324	5.28818
17374334	3.87685
17374782	4.63793
17376266	3.6798
17376357	3.9532
17377185	3.90148
17378997	3.96305
17379290	3.53941
17379607	5.07635
17379744	5.35468
17380855	6.21921
17381328	6.99507
17381821	6.64039
17382292	6.74384
17383224	5.95074
17383738	5.867
17383818	6.27586
17384647	6.18473
17384675	5.15764
17384727	7
17385196	6.27586
17385434	6.18473
17385911	6.15271
17385928	5.50985
17386145	8.10591
17387061	8.91626
17387566	8.32512
17387570	7.90148
17387571	13.6034
17387574	12.4901
17387603	13.7808
17387721	13.5394
17387766	13.7562
17387767	16.0246
17387773	16.2217
17387774	15.8966
17387790	15.8177
17387791	15.9286
17387794	17.2685
17387796	17.1675
17388038	17.3153
17389389	16.4039
17389451	15.6576
17390066	14.4951
17390141	13.8153
17390395	13.6675
17390657	13.7512
17391614	13.2438
17393571	13.133
17393853	13.7069
17394632	11.4606
17394774	11.4532
17394794	10.1256
17395037	10.1798
17395408	12.8498
17395764	11.1823
17395924	11
17396324	10.8916
17396512	11.532
17396975	10.9015
17397458	13.1305
17397504	10.6059
17397937	10.6626
17398727	10.8448
17398749	10.2118
17399342	11.2685
17399398	9.12315
17399491	9.91872
17399934	10.165
17400406	9.96059
17400800	9.9803
17400811	10.5813
17401116	10.1232
17401366	9.5936
17401409	9.60591
17402449	10.4236
17402458	9.08621
17402460	9.08621
17402463	10.9113
17402715	9.40394
17402750	9.58128
17407161	9.65271
17407513	9.68227
17408010	9.71182
17408280	9.14532
17408409	9.16749
17408819	9.34975
17409412	13.9926
17409530	11.6133
17409735	11.5099
17409856	11.5074
17409978	11.5123
17410439	11.5419
17410468	11.5
17410527	12.5369
17410835	11.4778
17411070	11.532
17411172	11.9852
17411259	11.5887
17411975	11.468
17411983	11.468
17412137	11.6552
17412227	12.7512
17412349	12.1379
17412499	12.1379
17412691	12.1626
17413054	12.7759
17413108	11.4729
17413273	11.4828
17413359	11.532
17413811	11.4852
17413851	11.4778
17414009	11.5074
17414336	11.6158
17414514	12.0764
17414544	11.6749
17414564	23.6232
17414704	21.9926
17414705	21.9926
17414761	21.9926
17414763	21.9926
17414766	21.9926
17414775	21.9926
17414777	21.9926
17414779	21.9926
17414781	21.9926
17414802	21.9926
17414804	21.9926
17414806	21.9926
17414818	21.1847
17414828	21.7291
17414829	13.4187
17415085	13.6872
17415144	11.1502
17415375	12.2488
17415397	10.1527
17415503	10.1675
17415752	12.1724
17415916	10.1527
17416285	10.1847
17416286	10.9236
17416344	10.0222
17416450	10.6798
17416497	9.05172
17416771	8.78818
17417002	8.66749
17417138	9.27586
17417325	10.1601
17417383	9.86207
17417726	10.0936
17417754	10.133
17417782	9.33744
17417796	9.50493
17417927	9.80296
17417954	8.51232
17418209	8.30788
17418787	9.46552
17419215	8.17488
17419276	8.2266
17419608	8.59113
17419671	8.04926
17419857	8.37192
17419942	8.19212
17419975	8.24877
17420259	9.43103
17420583	8.48276
17420599	8.31034
17421083	8.52463
17421847	8.91133
17421888	7.92365
17421971	7.94335
17421973	11.0862
17422052	10.532
17422057	10.702
17422323	10.6798
17422548	10.6798
17422849	10.6798
17422976	11.3768
17425092	10.4606
17425163	10.4606
17425164	10.4606
17425195	10.4606
17425247	10.5296
17425601	10.5074
17425611	10.4901
17425710	17.4532
17425780	13.234
17425794	13.6946
17425882	13.4828
17425898	12.2956
17425900	12.101
17425933	11.936
17425969	11.6108
17426097	11.5172
17426106	14.5123
17426164	13.8424
17426171	13.867
17426351	13.7438
17426693	13.7586
17426787	13.6773
17426792	14.2857
17426837	12.9113
17427521	12.8695
17427822	13.0443
17428197	13.1379
17428459	12.7562
17428515	13.702
17428608	13.2833
17428646	13.2808
17428698	13.2365
17428876	13.4507
17428889	13.165
17429145	13.165
17429167	14.4015
17429236	13.3941
17429352	13.3941
17429604	14.5443
17429691	14.234
17429706	14.234
17429801	14.234
17430088	15.4039
17430371	15.8916
17430373	14.3547
17430375	13.8251
17430377	13.4951
17430379	16.8005
17430381	20.8719
17430867	20.4261
17431293	20.3251
17431438	20.101
17431612	20.3153
17431701	19.9655
17431724	19.9655
17431828	20.4778
17431907	20.2562
17431923	20.2562
17431935	20.2562
17431937	20.2562
17432107	20.2635
17432279	20.9409
17432530	21.4828
17432808	23.8276
17432913	23.9335
17432979	23.5197
17433253	23.8424
17434284	23.5591
17434473	23.5591
17434738	23.5665
17434796	23.5665
17434817	24.1305
17434850	23.7808
17434884	23.7734
17434964	23.7734
17435008	23.9212
17435069	23.7291
17435088	23.7291
17435586	23.7291
17435961	24.0862
17436071	23.5148
17436086	23.5148
17436101	23.5296
17436438	23.5222
17437075	23.6232
17437150	23.4089
17437378	29.4754
17437602	26.835
17437766	26.6576
17437974	26.7685
17437987	26.83
17438010	27.2118
17438017	26.835
17438039	28.0025
17438100	27.6872
17438113	27.5837
17438138	27.5837
17438202	27.5837
17438427	27.5837
17438613	28.0961
17438832	27.1995
17439002	27.1995
17439148	27.1995
17439223	32.6182
17439230	24.6527
17439276	24.6527
17439378	24.6527
17439379	24.6527
17439981	24.6527
17440045	25.2414
17440382	23.9483
17440533	24.6379
17440600	23.5099
17441076	23.5099
17441293	25.0887
17441468	20.9384
17441674	21.0246
17441799	27.6133
17442470	26.4877
17442656	26.4951
17442963	26.803
17442994	26.6872
17442997	26.6872
17443202	27.1305
17443311	26.6921
17443324	26.8966
17443346	26.564
17443347	26.8522
17443721	26.2217
17444231	24.4631
17444726	24.4828
17444780	24.3522
17445771	24.2118
17446115	24.1995
17446693	20.5419
17446865	20.5246
17447130	20.5936
17447138	21.9187
17447249	21.2217
17447278	21.1576
17447285	21.1576
17447304	21.2512
17447338	21.1946
17447404	19.303
17447508	17.3054
17447596	17.1946
17447770	17.1724
17447775	17.1823
17448326	17.1724
17448389	21.234
17448395	20.9212
17448449	20.4631
17448525	20.2906
17448526	20.2906
17448663	20.335
17448689	24.8054
17448713	24.5936
17448979	24.7266
17449099	24.6158
17449200	24.3793
17449413	24.3793
17449531	24.4975
17449878	24.7118
17450192	24.5172
17450204	24.6059
17450321	24.6798
17450450	24.7266
17450548	24.3768
17450551	24.399
17450560	24.4581
17451461	24.3818
17451546	24.4581
17452170	24.7094
17452300	24.5049
17452993	24.4901
17453344	24.7586
17453496	24.4039
17453562	24.766
17453656	24.4655
17453725	24.4089
17454150	24.7808
17454219	24.4089
17454311	24.4138
17454420	24.4557
17454714	25.1872
17454811	24.4581
17455132	24.4655
17455234	24.9261
17455624	24.4483
17455886	24.4483
17455919	24.4483
17455933	24.4483
17455981	24.6133
17456716	24.5296
17456768	24.5296
17456781	24.5296
17456835	24.899
17457116	19.3621
17457624	19.3621
17457787	19.6084
17457832	19.3621
17457854	20.101
17457927	19.8547
17457939	19.8842
17457954	19.7857
17458289	19.7857
17458397	20.0985
17458606	20.4828
17459707	20.5222
17459772	22.2192
17459967	20.7241
17459981	20.0394
17460568	20.3867
17460985	19.9458
17461193	20.2241
17461959	20.064
17462581	19.8177
17462872	20.4384
17462948	20.8571
17463071	20.4113
17463661	20.3744
17463982	20.7808
17464035	20.7808
17464549	20.3744
17464820	20.3744
17465153	21.8719
17465540	20.5025
17465615	20.5936
17465687	20.5345
17466402	20.4975
17466474	20.4901
17466545	20.4901
17466592	21.3571
17466607	20.8695
17467105	20.17
17467165	20.4704
17467913	22.8645
17469688	20.8424
17469902	22.2217
17471088	21.3596
17471109	23.601
17472156	22.8227
17472819	23.202
17472835	23.133
17473204	22.6552
17473227	22.8005
17473236	23.2438
17473292	23.0049
17473504	23.3079
17473852	21.4778
17473862	21.5936
17473947	21.6626
17473948	21.6108
17474112	24.8966
17474357	17.3522
17474505	17.4754
17474633	17.3325
17474671	17.3621
17474951	17.3325
17474989	18.1207
17475185	20.6502
17475825	20.0123
17475969	19.9409
17476163	20.0049
17476469	20.4261
17476569	20.5394
17476787	20.67
17476833	19.7857
17476887	19.1108
17477175	21.2192
17478005	17.8842
17478089	17.7783
17478225	17.6576
17478388	18.3966
17478460	22.0567
17478526	21.2512
17478550	21.2512
17479032	21.3177
17479067	21.665
17479493	21.0788
17479685	24.8744
17479737	22.9335
17480010	22.6995
17480399	22.6921
17480541	22.6921
17480657	22.7586
17480730	22.697
17480805	22.931
17480931	23.9778
17481353	19.5049
17481666	19.4778
17481713	23.4778
17481890	21.9261
17482509	22.5271
17482571	22.3103
17482934	22.2488
17482970	22.4138
17483091	22.6601
17483116	21.9606
17483201	26.4138
17483560	23.3128
17483905	23.3005
17483985	23.3005
17484085	23.3005
17484126	23.3005
17484535	23.3005
17484680	23.3153
17485023	28.3571
17485115	21.7217
17485204	21.3768
17485362	21.3621
17485796	21.3793
17486023	22.2488
17486245	20.6182
17486431	16.7044
17486437	17.5099
17486646	16.2291
17486669	17.5271
17487050	14.6601
17487098	14.7044
17487185	18.6133
17487219	16.4803
17487286	16.4631
17487666	16.4631
17487725	17.8276
17487810	17.4089
17487841	16.4532
17487842	16.4532
17487938	19.9901
17487990	18.3399
17488336	18.3941
17488461	20.2611
17488508	18.8867
17488550	18.4433
17488559	18.3916
17488831	19.1158
17488885	17.0837
17489337	17.0862
17489481	17.5887
17490233	17.9433
17490246	17.4754
17490280	17.2562
17490286	18.8424
17490307	18.5788
17490328	18.4483
17490359	18.83
17490958	19.4163
17491045	18.9655
17491194	17.1207
17491708	16.936
17491832	16.7315
17492003	14.2734
17492013	13.2414
17492128	12.9631
17492823	15.0665
17493472	18.8818
17493671	18.1453
17493849	18.032
17493881	18.4113
17494161	18.3818
17494162	17.4089
17494259	16.9236
17494541	16.766
17495067	17.7956
17495524	15.1675
17495686	15.0443
17496013	15.3276
17496129	15.0788
17496248	15.0813
17496276	14.9926
17496446	15.7217
17497931	15.7857
17497945	16.1823
17497998	15.9236
17498344	15.8892
17498554	19.4828
17498559	19.9286
17499128	20.8005
17499153	20.6478
17499715	20.7291
17499764	22.6232
17499900	22.0887
17499950	20.0887
17500225	20.0887
17500333	20.0887
17500348	20.335
17501096	23.4409
17501534	23.6232
17501844	22.3054
17502413	22.1133
17502487	22.1133
17502535	22.1133
17502802	22.1158
17503482	22.3128
17503870	21.0961
17504018	20.9039
17504242	20.8966
17504857	21.3251
17505333	21.9335
17505381	21.1823
17505577	20.697
17505648	16.9754
17506020	18.7192
17506218	15.9261
17506268	15.8571
17506287	16.4335
17506377	16.0616
17508389	15.9015
17508986	16.5345
17509129	15.4409
17509146	16.4483
17509246	16.2956
17509527	16.0148
17509679	17.8103
17510108	18.3941
17510122	17.6921
17510133	18.7734
17510346	17.6527
17510946	17.4483
17511050	17.4212
17511546	14.9606
17511687	14.9113
17511867	13.5468
17512248	13.8325
17512312	13.4483
17512402	13.8276
17512471	13.2956
17512542	13.2956
17512662	13.6379
17512694	13.5862
17512976	13.7291
17513080	14.7586
17513367	14.7685
17513514	15.1404
17513564	14.3424
17513776	14.3966
17513786	14.2365
17514019	14.2365
17514431	14.2365
17514607	14.5813
17515992	15.5369
17516430	16.8522
17516685	14.0862
17517080	13.803
17517203	17.0394
17517485	15.367
17517717	16.5271
17518533	15.8966
17518544	16.399
17519030	16.101
17519089	15.8424
17519539	14.9384
17519624	15.6478
17519661	15.3621
17519909	15.0049
17520241	14.4655
17520274	15.0074
17520572	14.468
17520787	15.2882
17520820	16.0246
17520840	15.9951
17520852	16.1823
17521237	14.5271
17521343	14.6207
17521455	14.8941
17521774	13.5394
17521896	13.5616
17521899	14.0788
17521923	14.1823
17522056	14.1355
17522172	14.17
17522841	14.133
17523227	14.0074
17523406	14.1232
17523769	14.032
17523810	13.3645
17524192	13.3892
17524289	13.0714
17524292	13.7931
17524816	13.3892
17525029	13.6823
17525069	13.8202
17525363	14.8793
17525432	13.298
17525638	13.4951
17525731	13.8276
17526081	13.3842
17526173	13.4507
17526641	13.3645
17526685	13.3645
17527198	14.2217
17527274	13.8153
17527282	14.1749
17527319	13.6823
17527557	14.0887
17527675	13.2315
17527696	14.835
17528007	14.4113
17528296	13.6232
17528303	13.6232
17528343	14.0542
17528431	14.4704
17528636	13.133
17528861	11.7685
17529458	11.8448
17529681	11.7783
17530357	12.1724
17530402	12.8153
17530499	11.8079
17530644	11.8424
17531101	12.3818
17531194	12.1133
17531208	12.3079
17531209	11.9951
17531863	12.3251
17531864	11.9113
17532092	11.9581
17532351	11.8867
17532625	11.8374
17533039	12.0887
17533410	12.0246
17533493	13.6207
17533563	10.9631
17533586	11.0419
17533607	11.6232
17533666	10.8473
17533752	10.702
17534593	13.2882
17534630	11.8079
17535071	11.9138
17535225	12.0394
17535375	11.9507
17535446	12.1232
17535604	13.9606
17536729	12.8202
17536772	13.4704
17537231	13.3744
17538012	14.1527
17538026	13.3695
17538352	14.5567
17538384	14.1059
17538449	14.9778
17538587	14.8005
17538591	10.3768
17538595	9.78325
17538897	9.87438
17539214	9.5936
17539878	8.90887
17540477	8.93596
17540576	10.5591
17540882	10.0837
17540891	10.4015
17541843	10.2906
17541956	10.1601
17542122	10.6256
17542125	9.64778
17542150	14.3941
17542549	13.7537
17542768	14.1601
17542900	13.8695
17542960	14.303
17543114	13.9532
17543255	13.7734
17544219	14.7438
17544290	14.7906
17544766	14.6059
17544844	15.7635
17545001	14.6182
17545681	14.0813
17547364	14.4433
17547403	14.2167
17547915	14.4754
17548120	15.3768
17548309	14.6305
17548586	14.0567
17548608	14.367
17548902	15.67
17548972	13.2488
17549091	12.3276
17549674	12.9729
17550137	14.3399
17550689	13.8054
17550873	13.8522
17551037	14.5591
17551098	13.6724
17551150	13.9384
17551522	14.4064
17552020	14.3695
17552234	15.0837
17552759	14.4483
17552760	14.4113
17553087	15.2783
17553107	14.3941
17553716	13.7094
17553805	13.7291
17554182	15.1429
17554312	14.7488
17554448	14.0911
17554451	14.6207
17554501	14.3522
17554519	15.5961
17555106	14.7118
17555112	12.3448
17555528	12.6527
17555585	12.3424
17556260	14.0345
17556497	11.069
17557044	11.6601
17557122	11.2389
17557388	11.4212
17557471	13.234
17557922	14.564
17558840	16.2488
17558869	12.1108
17558938	14.5591
17559377	12.8177
17559557	12.7808
17559767	12.8645
17559929	14.5887
17559977	12.7685
17561617	13.2709
17561722	13.4926
17561766	12.6798
17561815	19.4433
17561831	18.1576
17561985	18.1084
17562008	17.3522
17562917	17.5025
17563221	17.6281
17563676	17.0542
17563768	18.0123
17564114	16.8227
17564343	18.4384
17564386	19.3153
17564529	20.6798
17564742	20.266
17564767	22.8892
17565009	22.165
17565017	21.9433
17565036	21.9433
17565040	21.9433
17565048	21.9433
17565052	21.9433
17565053	21.9433
17565056	21.9433
17565063	22.4089
17566080	20.0369
17567161	16.9409
17567320	16.9852
17567342	16.9581
17567539	17.303
17568012	16.7537
17568086	17.3522
17568645	16.6897
17568738	16.8892
17568792	17.5345
17569119	17.2709
17569418	17.3079
17569752	17.2044
17569804	18.7266
17569895	16.5099
17570016	16.4606
17570024	17.436
17570448	16.4507
17570551	17.0591
17570895	18.1502
17570993	17.4803
17571028	17.532
17571187	17.9926
17571276	17.3424
17571282	18.5148
17571540	16.7069
17571907	18.0837
17572025	16.5123
17572141	16.9631
17572289	17.2118
17572371	16.8424
17572476	16.4606
17572484	18.5468
17572498	17.0764
17572589	17.4926
17572740	18.3103
17572991	17.1601
17573002	17.8276
17573275	17.7808
17573286	18.101
17573801	17.4089
17573934	17.2882
17573978	18.1995
17574259	17.3645
17574680	17.4926
17574723	17.665
17575062	18.2833
17575166	18.9631
17575176	18.431
17575248	18.1601
17575249	18.1601
17575284	18.8128
17575445	15.0296
17575510	15.2241
17575675	15.0345
17575730	14.9532
17575749	15.3251
17575931	15.1207
17575970	15.468
17576259	14.9803
17576508	15.5419
17576565	14.7167
17576724	14.6823
17576756	15.6256
17577239	14.8867
17577254	16.9655
17577433	15.7118
17577867	16.0665
17577979	15.8251
17577986	16.1946
17578151	15.5493
17578506	15.6478
17579125	16.3522
17579287	16.7512
17579768	15.9631
17579833	16.4975
17580056	16.1281
17580152	16.1281
17580425	16.1281
17580460	16.1281
17580535	17.2611
17580588	16.1084
17580589	15.8941
17580800	17.6182
17581271	15.9483
17581288	15.9089
17581444	16.5887
17581615	16.0172
17581760	15.9015
17581796	15.9901
17581815	16.5123
17581819	16.4261
17581902	17.0591
17581958	15.6527
17582186	15.5764
17582193	16.5
17582212	16.8325
17582579	16.3621
17582870	16.0443
17582904	16.6527
17583348	17.5985
17583639	16.7266
17583895	17.867
17583967	17.3645
17584587	16.0099
17584730	16.0049
17584867	16.0837
17584960	16.3744
17584965	15.8547
17584973	15.899
17584977	16.6453
17584981	14.0739
17584985	13.1429
17585109	13.3473
17585547	13.1355
17585696	13.1379
17585710	13.0148
17585888	13.6823
17586326	12.8374
17586329	12.8005
17586352	13.5123
17586628	12.9704
17586937	12.2562
17587202	12.1527
17587243	12.9754
17587298	13.17
17588250	12.7488
17588548	13.6108
17588568	12.8793
17588691	13.4852
17588770	13.2463
17588992	13.4015
17589029	13.6305
17589139	13.9335
17589302	12.8842
17589689	14.5591
17589969	13.3571
17589981	13.3842
17590043	13.1872
17590310	13.1872
17590781	13.8941
17590951	14.9433
17591009	14.8867
17591093	14.1897
17591334	12.9384
17591367	12.431
17591392	13.0172
17591501	12.4778
17591834	13.1256
17591843	8.30542
17591907	16.032
17591996	15.601
17592024	19.9507
17592090	20.4655
17592345	21.0148
17592787	20.0296
17592797	19.4778
17592904	19.8005
17593118	21.4951
17593226	20.1379
17593576	21.8227
17593782	21.5049
17594311	21.8153
17594664	21.2709
17594684	21.2734
17594799	21.2709
17595045	21.6158
17595221	20.4852
17595514	20.6552
17595596	20.4852
17595601	20.8374
17595602	20.6182
17595631	20.665
17595715	20.7882
17595832	21.601
17596046	20.7685
17596051	20.702
17596409	21.0123
17596508	20.83
17596581	20.9828
17596669	20.5961
17597135	20.5246
17597245	20.8571
17597699	21.8251
17597958	19.9483
17598524	19.8793
17598671	20.4877
17598673	19.8424
17598680	20.2833
17599084	20.2389
17599224	19.8473
17599487	20.2808
17600337	20.4163
17600431	20.2537
17600654	20.2192
17600738	20.298
17600854	20.1478
17600899	20.1478
17601121	19.8621
17601358	19.8621
17601451	19.7906
17601534	19.7906
17601553	19.9458
17602036	19.6305
17602037	19.8916
17602329	19.6355
17602368	19.8867
17602729	20.0099
17602805	18.7044
17602874	18.1429
17602963	18.3571
17603085	18.1995
17603164	18.3645
17603295	18.8202
17603530	18.5591
17603575	18.4163
17603797	20.335
17604403	19.5246
17604468	19.5345
17604711	21.33
17604744	21.2118
17604797	19.8473
17604910	20.5985
17605672	20.7685
17606009	20.6034
17606517	20.431
17606657	20.0813
17606708	20.2463
17606718	21.0887
17607094	19.4064
17607257	19.1847
17607279	19.1897
17607453	17.9852
17607465	21.2635
17608021	22.9187
17608177	21.6897
17608348	21.7537
17608354	21.6502
17608387	22.0911
17608907	21.1527
17608967	21.1034
17609250	21.3892
17609298	21.1872
17609489	21.1158
17609554	21.3916
17609771	21.0887
17609780	21.1527
17609974	21.1847
17610421	21.1355
17610491	21.1355
17610500	21.1453
17610598	21.6946
17610694	21.1478
17610851	21.0665
17610940	22.165
17611095	21.17
17611155	23.6921
17611243	22.5665
17611272	22.9852
17611472	22.8251
17611500	23.1429
17611614	22.7192
17611681	22.3818
17611868	23.2611
17612066	22.133
17612556	21.835
17612566	26.7537
17612781	24.8621
17612819	25.2414
17613285	24.1084
17613389	24.1576
17613411	24.7709
17613794	24.3276
17613831	24.9236
17614015	24.9581
17614569	24.8842
17614587	24.4803
17614747	24.8547
17614790	24.1675
17614814	24.2882
17614910	24.1798
17614937	24.6108
17615260	24.3325
17615398	24.6502
17615496	24.1921
17615646	25.1478
17615721	24.1749
17616249	24.1724
17616282	24.4039
17616365	24.1256
17616398	24.1946
17616519	24.2537
17616702	24.197
17616876	24.1552
17617080	24.1626
17617133	24.2094
17617726	24.3153
17617778	24.2069
17617927	24.1847
17617995	24.2906
17618009	24.3153
17618230	24.8424
17618235	25.0961
17618376	24.8571
17618547	24.8719
17618749	25.4212
17618916	25.867
17619309	22.4606
17619472	22.1872
17619555	22.1749
17619557	22.1749
17619596	24.1256
17619675	21.7931
17619721	21.8153
17619727	21.7931
17619728	24.6379
17620076	23.0197
17620108	23.2438
17620319	23.4039
17620331	21.9163
17620343	21.8768
17620376	21.4458
17620607	19.3719
17620776	19.2389
17620786	19.1675
17621115	19.2537
17621159	19.1232
17621218	19.3645
17621280	19.4951
17621293	19.2635
17621331	19.2833
17621354	19.5837
17621836	19.5961
17621839	19.3941
17621878	19.7463
17621914	19.7438
17622170	19.3867
17622233	19.6182
17622390	19.7167
17622392	19.6108
17622471	19.3128
17622610	19.2562
17622889	20.1675
17622914	19.1749
17622994	19.7241
17623172	19.1305
17623455	19.1502
17623831	19.2512
17624074	19.1552
17624294	19.6232
17624764	19.803
17624841	19.3645
17624866	19.3719
17624951	19.8768
17625141	20.1675
17625195	19.1724
17625609	19.2488
17625903	20.197
17626068	19.2167
17626232	21.1379
17626260	20.165
17626822	20.1429
17626974	20.1502
17627320	20.1429
17627361	21.1034
17627531	19.1897
17627598	22.2167
17627973	21.3966
17628169	21.3128
17628348	21.3128
17628398	21.3128
17628700	21.4631
17628729	21.3842
17629612	21.9286
17629671	22.8941
17629843	18.7833
17629983	18.4877
17630215	18.7759
17630233	19.8818
17630499	19.2044
17631004	20.0369
17631210	19.2611
17631626	20.1034
17632032	18.8941
17632060	20.2685
17632262	19.6158
17632278	18.9286
17632498	18.899
17632630	21.5739
17633039	19.2611
17633140	19.7956
17633230	19.5148
17633250	24.564
17633283	23.4778
17633398	23.4236
17633781	23.5345
17634106	25.2512
17634144	24.9458
17634168	19.9335
17634252	19.8424
17634292	19.8424
17634323	19.8424
17634653	20.7217
17635115	18.3744
17635759	18.3744
17636329	18.7069
17636348	18.7488
17636432	17.2931
17636565	15.9606
17636566	15.9532
17636572	15.9532
17636575	16.0419
17636611	17.064
17636964	15.0468
17637279	19.8498
17637322	17.1133
17637962	16.2586
17637985	16.2586
17638013	17.0862
17638206	16.4458
17638395	21.1847
17638520	18.7488
17638847	18.9532
17639005	16.6773
17639074	16.4778
17639098	16.4778
17639357	17.4286
17639556	17
17639929	15.8448
17640239	15.4852
17640342	17.9187
17640514	14.8177
17640819	14.8522
17640911	16.0345
17641301	15.1921
17641665	14.3744
17641844	14.2931
17641878	16.0862
17642522	15.7266
17642593	18.3621
17642708	16.4803
17642763	16.436
17643122	16.436
17643221	17.4335
17643403	16.298
17643450	15.5172
17643630	15.5172
17643829	15.7931
17643849	16.8621
17644040	15.4581
17644092	15.7389
17644358	15.4729
17644535	16.0591
17645150	16.1305
17645166	14.4212
17645215	13.8276
17645383	13.7906
17645990	13.7808
17646033	17.8695
17646078	15.8842
17646204	15.5985
17646396	15.6798
17646452	16.3941
17646765	15.3448
17646840	16.0813
17647284	15.9089
17647380	17.1897
17647647	16.601
17647664	16.4557
17647774	16.3916
17648606	16.4039
17649118	19.6182
17649483	16.399
17649518	16.3842
17649616	16.4187
17649948	18.399
17650076	16.1897
17650224	15.3941
17650484	16.1059
17650528	15.3276
17650544	13.7241
17650614	13.0862
17651061	13.2562
17651431	13.2044
17651442	14.2956
17651528	15.2167
17651662	11.8103
17651870	12.0714
17651969	12.2833
17651990	13.1502
17652075	13.2044
17652240	12.8941
17652282	13.17
17652653	12.6872
17652859	12.867
17653388	13.4655
17653661	13.5616
17653981	13.4926
17654125	15.3547
17654190	16.1182
17654682	15.8768
17654807	15.7635
17654811	16.0148
17655263	17.4704
17655581	15.8153
17655594	16.8054
17655636	14.9458
17655638	14.7118
17655640	14.5837
17655642	14.5837
17656049	14.8153
17656547	14.4187
17657019	12.3719
17657158	13.33
17657173	13.0764
17657185	13.0961
17657554	13.0443
17657727	13.0443
17657729	13.0517
17657912	13.101
17658092	13.0813
17658452	13.0468
17658458	12.7709
17658681	12.8005
17658696	12.7808
17658831	12.798
17658855	14.0936
17659014	9.99015
17659175	10.202
17659540	10.3522
17659560	11.6084
17659678	11.7537
17659775	11.2167
17659778	12.7389
17659896	12.2315
17660011	12.2315
17660380	12.2315
17660415	14.7094
17660568	13.4828
17660845	14.2808
17660931	12.7044
17660992	12.8522
17661163	14.0493
17661538	13.6355
17661690	13.5665
17661774	13.7833
17662000	14.4212
17663171	12.8251
17663372	12.6084
17663826	12.5246
17663863	14.7365
17664095	12.798
17664170	13.0123
17664259	15.165
17664341	12.9581
17664528	13.1232
17664642	12.3818
17665382	12.9286
17665470	12.202
17665638	12.2759
17665839	12.5419
17666063	12.9975
17666194	12.2808
17666390	12.2808
17667842	14.1355
17668065	10.6872
17668358	17.33
17668709	14.9507
17668864	14.7956
17669507	16.2217
17669572	14.4187
17669632	14.4187
17669707	14.4335
17669814	14.4187
17669926	15.6108
17670030	14.5911
17670122	14.5911
17670150	16.6773
17670233	11.2857
17670337	11.0788
17670459	11.0788
17670542	11.1626
17670565	12.0271
17670637	11.5739
17670641	11.2709
17670729	11.2291
17670921	11.2291
17671059	11.2365
17671076	11.2291
17671105	11.7463
17671662	11.0837
17671674	13.0591
17671730	10.1084
17671931	14.2857
17671937	10.5296
17671947	10.2315
17672026	10.3867
17672307	9.36207
17672640	9.3867
17672641	9.17241
17672737	10.3916
17672937	9.1133
17672981	9.6133
17673366	10.2241
17673539	10.8448
17673558	10.4778
17673634	10.2365
17673725	10.1626
17673964	10.1626
17674341	10.1626
17674594	10.1675
17674741	10.1626
17674831	10.1626
17675485	10.5665
17675840	11.0591
17675877	13.2833
17675901	10.4015
17675905	8.53202
17675915	8.77586
17676342	10.3571
17677200	9.39655
17677407	13.3103
17677454	13.1404
17678283	12.835
17678543	12.835
17679101	12.835
17679197	12.835
17679388	12.8374
17679471	12.835
17679479	12.835
17679564	12.8374
17679816	13.2586
17680017	12.835
17680134	13.0369
17680184	13.2291
17680726	13.8005
17681467	10.7365
17681498	10.83
17681845	10.8596
17682040	10.6034
17682393	10.6182
17682872	14.3867
17683103	13.1502
17683225	13.0567
17683851	13.0567
17684356	13.0567
17684644	13.0567
17684657	14.0862
17684827	13.4015
17684840	13.4015
17685242	13.4015
17685312	13.4064
17685544	13.4039
17685572	13.4483
17685670	13.8966
17685697	13.5887
17685862	13.6281
17686047	13.5837
17686091	13.5837
17686172	13.6158
17687082	15.3842
17687908	11.3596
17688207	11.3596
17688592	11.367
17688689	12.0049
17688701	12.9704
17688780	9.5468
17688817	11.4828
17688819	9.26847
17688938	8.80049
17688958	8.84483
17689011	10.1724
17689228	11.266
17689443	10.7562
17689456	13.3448
17689468	10.3916
17689471	10.1182
17689472	10.734
17689487	10.798
17689493	10.6724
17689494	11.2414
17690086	11.6034
17690139	9.63054
17690337	8.96798
17690906	8.97537
17691550	8.96798
17691611	8.99754
17691668	10.8005
17691695	7.80296
17691892	7.55172
17692189	7.91133
17692190	7.49754
17692303	7.96798
17692785	7.94089
17692928	7.99507
17692987	6.8867
17693649	7.30049
17693952	6.92611
17694022	7.09852
17694024	7.78571
17694028	6.18966
17694135	6.1133
17694265	7.36453
17694740	6.81527
17694975	7.77586
17695341	7.25862
17695346	7.31773
17695504	7.50985
17695663	7.07389
17695904	8.37931
17696031	5.72906
17696126	7.867
17696136	6.91626
17696451	9.133
17696872	8.21182
17696888	8.90148
17696940	8.28325
17696992	8.63054
17697491	8.69951
17697497	8.52956
17698714	9.24877
17698796	6.74138
17698826	5.01724
17699467	4.35961
17699579	5.27833
17700116	5.4803
17700560	5.1133
17700665	5.12069
17700859	5.12069
17700930	5.08374
17701534	5.02463
17702309	5.02463
17702514	5.65025
17703220	5.03695
17703228	4.98768
17703332	5.93103
17703452	5.6133
17703566	6.01724
17703599	4.97044
17703675	4.92118
17704254	5.62315
17704303	5.27586
17704410	5.76108
17704706	5.60837
17704917	5.32759
17705116	4.91133
17705121	3.633
17705125	3.99754
17705128	3.17488
17705144	3.28325
17705407	3.39655
17705843	3.21675
17706044	3.21429
17706149	3.21429
17706465	3.58128
17706779	3.36946
17706920	3.36946
17706958	3.5468
17707474	5.88916
17708030	4.74631
17708062	4.48276
17708065	4.92611
17708256	8.44335
17708261	7.43103
17708263	7.10591
17708265	6.97537
17708266	7.12315
17708460	8.56897
17708872	7.97783
17709104	5.62808
17709122	5.62808
17709151	5.62808
17709244	5.62808
17709405	5.62808
17709406	5.62808
17709510	5.64778
17709733	5.64286
17710146	6.66256
17710192	5.8202
17710340	5.81527
17710370	6.00739
17711253	5.02956
17711392	5.02956
17711988	5.02956
17712185	5.02956
17712242	5.03202
17712418	5.16749
17713098	4.96059
17713378	4.99015
17713514	5.58374
17713543	5.16256
17713575	4.64286
17713974	4.92611
17714387	5.11084
17714390	4.64039
17714414	5.97537
17715159	5.71429
17715177	3.00739
17715185	4.10099
17715238	5.31034
17715342	3.9532
17715346	4.28079
17715347	4.28571
17715354	5.32759
17715492	3.98522
17715887	3.93103
17715899	4.01232
17716448	4.15271
17716508	4.10099
17716565	3.31527
17717039	3.55172
17717094	3.34483
17717499	3.34975
17717764	3.4532
17717956	3.37192
17718122	3.83498
17718421	3.55911
17718687	3.95813
17719185	4.06897
17719681	4.07882
17719701	4.05419
17719977	4.05419
17720177	4.2266
17720206	3.70936
17720223	4.39901
17720310	4.2266
17720393	4.2266
17720432	4.2266
17720821	4.2266
17721242	4.2266
17721519	4.2266
17721998	4.2266
17722468	3.42857
17722527	3.58128
17723120	5.78079
17723202	5.34729
17723645	5.51232
17723804	6.20443
17724039	6.00985
17724216	5.63054
17724252	4.80788
17724518	6.25369
17724570	5.87685
17724605	6.57882
17724616	3.53202
17724623	3.13054
17724629	3.50739
17724636	2.95567
17724648	0.8867
17724649	1.70443
17724650	1.64778
17724655	3.15025
17724657	3.27586
17724669	6.07389
17724697	6.04187
17724713	5.84236
17724714	6.07635
17724716	6.74138
17724726	6.21429
17724755	6.79803
17724767	5.36453
17724781	5.46552
17724790	5.08374
17724791	9.66256
17724801	6.15271
17724812	6.52956
17724813	7.91872
17724816	7.01232
17724818	7.64532
17724819	7.72414
17724825	7.89655
17724845	8.21675
17724855	7.633
17724861	7.1798
17724863	6.72906
17724868	9.34729
17724869	3.73153
17724872	3.7069
17724874	3.37192
17724879	2.89901
17724880	3.96059
17724884	2.25123
17724891	3.72414
17724893	2.62808
17724894	2.35961
17724899	12.1404
17724900	9.62069
17724907	9.54433
17724916	9.67488
17724917	10.3547
17724922	10.3522
17724924	10.3522
17724926	15.0542
17724933	13.0296
17724942	12.9655
17724963	13.266
17724966	13.0764
17724968	13.2611
17724972	12.7857
17724983	14.1404
17724985	13.1453
17724988	12.8645
17724992	12.8645
17725005	12.9236
17725019	13.1158
17725032	14.0837
17725035	13.8916
17725036	13.9557
17725074	14.2118
17725078	11.7783
17725079	11.8251
17725200	12.5172
17725210	3.37192
17725520	3.43842
17725522	3.2734
17725526	3.78818
17725541	4.17488
17725726	4.08621
17725734	7.66256
17725885	7.42857
17725922	8.35222
17725938	8.4803
17725944	7.73399
17725950	7.47291
17725952	8.68227
17725965	8.39901
17725968	8.48276
17725988	8.57389
17726026	8.45074
17726037	8.45074
17726040	9.02956
17726101	9.77094
17726113	4.93596
17726124	9.41872
17726193	8.61084
17726198	8.23153
17726203	8.72167
17726250	8.72167
17726280	8.50985
17726282	8.66749
17726630	8.66749
17726631	7.92118
17726703	8.49015
17726790	5.96552
17726805	3.10099
17726808	3.68227
17726812	3.15271
17726826	3.21182
17726854	7.60837
17726985	4.8399
17726988	4.39901
17727012	4.39901
17727029	7.56897
17727033	5.25616
17727039	5.35961
17727087	5.71182
17727109	7.19458
17727226	7.83251
17727235	5.83744
17727580	6.63547
17727581	11.4729
17727608	10.7956
17727614	10.8892
17727617	10.7315
17727631	10.5985
17727649	10.5985
17727650	10.5985
17727662	10.6576
17727667	10.665
17727685	11.2709
17727695	9.73892
17727696	12.3547
17727865	6.07389
17727866	6.14039
17727888	6.24877
17728033	6.91379
17728190	7.53448
17728348	7.03941
17728352	6.58374
17728365	6.58128
17728367	6.29557
17728406	7.78325
17728412	4.99754
17728541	10.367
17728542	12.1207
17728605	12.2734
17728615	12.0887
17728617	11.8498
17728625	11.8498
17728629	12.0148
17728633	12.2094
17728646	11.7537
17728649	14.0862
17728664	11.5148
17728675	12.0419
17728685	11.5665
17728823	11.7463
17728827	11.0271
17728828	11.0271
17728837	11.5296
17728843	9.01232
17728852	15.2931
17728860	9.23892
17728875	9.77094
17728877	9.65271
17728879	8.77094
17728880	10.7414
17728881	10.0049
17728883	10.4975
17728885	10.3842
17728891	9.99015
17728895	11.8227
17728898	10.2192
17728913	10.9212
17728917	10.7709
17728920	9.96059
17728921	10.633
17728924	10.5764
17728942	10.0887
17728957	9.72906
17728965	9.85714
17728966	9.85961
17729005	11.968
17729013	2.97783
17729017	2.32759
17729019	6.89901
17729021	5.09113
17729024	6.7734
17729025	8.35468
17729027	8.29557
17729038	12.1256
17729043	11.6601
17729051	10.8818
17729054	14.8818
17729094	14.697
17729098	14.1133
17729109	14.766
17729112	17.8719
17729137	16.7389
17729139	17.266
17729140	17.399
17729167	17.2044
17729170	17.2709
17729175	18.1675
17729176	17.4631
17729177	15.5123
17729179	15.569
17729188	15.7044
17729191	15.0739
17729197	14.3128
17729198	15.468
17729201	15.5961
17729213	15.4261
17729218	15.3054
17729221	11.6133
17729232	11.0616
17729234	9.31034
17729236	11.4754
17729240	10.4754
17729245	9.85222
17729246	11.1453
17729250	12.0542
17729253	11.165
17729257	10.2783
17729262	10.5813
17729264	9.89409
17729273	13.3202
17729280	7.29557
17729281	8.07635
17729282	8.98768
17729283	10.3867
17729293	10.1305
17729488	9.92611
17729513	9.56897
17729534	9.633
17729618	9.69951
17729735	9.45074
17729767	13.7488
17729874	9.28325
17729939	10.3522
17729971	11.1576
17730016	10.3645
17730024	10.3645
17730027	10.3645
17730037	11.0764
17730279	11.936
17730543	9.64532
17730572	8.61576
17730648	8.64532
17731345	9.85714
17731834	9.44089
17732379	9.1601
17732787	9.7266
17733755	9.45567
17733858	9.31773
17734033	9.99507
17734164	9.33005
17734166	9.45074
17734207	10.1158
17734457	9.43842
17735312	9.86946
17735638	8.96059
17735718	8.92857
17735721	8.95074
17735753	9.17488
17735867	10.0468
17736051	9.62315
17736226	9.65517
17736289	9.89655
17736643	9.84729
17736647	8.43103
17736651	10.6182
17736655	10.734
17736659	9.96552
17736680	9.91626
17736808	10.3054
17737146	9.5936
17737153	9.70443
17737160	9.633
17737294	9.633
17737403	9.97783
17737493	8.97537
17737534	8.97537
17737594	8.97537
17737638	9.3202
17737741	8.97537
17737743	9.367
17737992	9.24877
17738012	9.37192
17738016	9.04433
17738658	9.0936
17738797	8.85714
17739615	8.88916
17739716	8.7734
17739821	8.8867
17739942	9.54926
17739994	9.12808
17740188	9.65764
17740221	8.69951
17740311	8.9803
17740449	9.42857
17740536	9.20197
17740562	8.6133
17740676	8.89409
17740719	9.01478
17740793	8.53941
17741000	8.84975
17741102	10.7438
17741104	9.22414
17741130	9.37931
17741443	9.18227
17741587	9.72167
17741805	8.53941
17741986	8.78325
17742116	10.7414
17742402	9.97291
17742477	9.42118
17742520	9.43596
17742521	10.2044
17743254	9.24877
17743448	9.41626
17743464	9.42857
17743524	9.57635
17743707	9.2734
17743934	9.21921
17743977	12.3744
17744043	10.6158
17744069	10.7882
17744184	10.8177
17744473	10.9704
17744731	10.8768
17744862	10.8202
17745235	10.8966
17745527	10.968
17745881	11.5813
17746127	10.431
17746198	10.9113
17746861	10.6207
17747297	11.8054
17747636	11.0936
17747681	9.41133
17747697	9.24384
17748032	10.6995
17748321	8.94335
17748322	9.03695
17748332	8.01232
17748794	7.9803
17749049	8.33005
17749298	6.45074
17749322	6.50739
17749339	6.6798
17749521	8.85961
17749877	5.23153
17750420	5.23153
17750440	5.24138
17750522	5.23153
17750602	5.367
17750928	5.21429
17751034	5.19458
17751280	5.23892
17751741	9.26355
17751769	8.02709
17752494	7.80296
17753034	7.74384
17753073	8.69212
17753456	8.10345
17753631	10.0862
17754373	9.73892
17754381	10.1133
17754636	9.55172
17754746	8.94581
17754815	9.22906
17754821	9.06158
17755185	9.09852
17755308	9.36946
17755660	7.29557
17755665	6.81281
17755841	6.95813
17756802	8.92365
17757135	7.31034
17757320	8.02956
17757352	7.21429
17757555	7.24631
17757617	7.50985
17757650	7.74384
17757651	7.13054
17757798	7.7266
17757921	6.99261
17757929	7.01724
17757991	8.19951
17758416	7.3202
17758545	7.60099
17759469	9.0468
17759579	9.61576
17760153	9.67734
17760293	9.15764
17760612	9.18719
17760813	10.6552
17761057	10.0837
17761059	8.61576
17761100	8.54926
17761115	8.74631
17761150	8.46059
17761154	6.80788
17761306	7.18473
17761325	5.64039
17761380	3.75616
17761410	7.0197
17761488	5.56158
17761561	5.56158
17761780	6.05665
17761839	6.81773
17762176	6.16749
17762190	5.60099
17762287	6.86207
17762308	6.21429
17762467	6.58374
17762477	5.37931
17762569	5.51232
17762652	5.01232
17762841	4.62562
17762851	4.42365
17762942	4.33744
17763268	4.33744
17763277	5.34483
17763571	5.08621
17763735	5.19212
17763739	5.55911
17764285	5.80296
17765057	5.11576
17765356	4.17241
17765377	4.42857
17765417	4.07389
17765544	4.07389
17765577	4.07389
17766292	4.12315
17766677	4.133
17766746	4.78571
17767230	4.12315
17767369	6.18473
17767450	3.45074
17767487	3.2734
17767629	3.92611
17767676	4.22167
17768488	3.52463
17768553	4.77094
17768844	3.75862
17769048	3.79557
17769230	5.14532
17769292	3.12562
17769348	2.08621
17769519	3.3399
17769522	2.46798
17769613	3.57635
17770086	2.75123
17770261	2.92365
17770816	2.46305
17771194	2.64532
17771580	3.37685
17772295	2.91133
17772755	2.79064
17772785	2.9335
17773399	1.6601
17773404	2.38424
17773767	2.13793
17775120	1.80788
17775302	3.64286
17776268	2.31281
17776924	2.31281
17777054	2.7266
17777162	3.11576
17777403	2.69951
17777606	2.14286
17777903	1.86946
17777962	2.31034
17778291	2.08867
17778420	1.93596
17778838	2.38916
17782033	1.92118
17782476	2.31281
17782535	2.32512
17783450	2.89409
17784250	4.7931
17784734	3.7069
17784810	3.82759
17785430	3.78818
17786173	6.88177
17786262	3.81773
17786272	4.02956
17787065	5.33005
17787081	3.6133
17787390	3.30788
17787431	3.97783
17787920	3.35468
17788756	2.83005
17788902	3.26847
17790031	2.91872
17790124	2.83498
17790398	3.15517
17790483	2.80296
17790666	2.90394
17790811	2.61823
17791477	2.64286
17791573	2.90148
17791731	2.47291
17791796	3.23892
17792002	3.1798
17792267	2.62562
17792279	2.83251
17793402	3.73399
17793614	2.57389
17793823	2.55665
17793917	5.29064
17795080	4.44828
17795195	3.86946
17795399	3.71182
17795457	3.82512
17795467	3.3867
17795580	2.89655
17795590	4.04433
17795933	3.90394
17796254	3.51724
17796316	3.8399
17796323	2.05911
17796328	0.578818
17796330	2.35468
17796450	3.28079
17797050	2.42857
17797471	2.34483
17797483	2.31281
17797754	2.58621
17798472	2.68473
17798790	2.15271
17798838	2.04187
17798891	3.03695
17800552	2.34483
17800636	2.34729
17800870	3.86946
17801188	2.92365
17801238	3.23399
17801486	2.88916
17802783	3.56158
17803996	4.41133
17804749	4.22167
17805190	4.59852
17805754	4.12562
17807721	4.16256
17807746	3.75369
17807930	4.11576
17808255	6.1133
17808298	6.48276
17809169	7.67241
17810023	6.97537
17810151	6.85961
17810744	6.85961
17810942	7.19951
17810965	8.1601
17811002	5.89901
17811489	6.69951
17811670	9.16995
17811730	11.7611
17811913	12.3153
17812048	11.3153
17812103	10.4089
17812108	9.49507
17812178	8.94828
17812375	10.7217
17812478	9.66502
17812664	10.4064
17812672	9.99015
17812731	10.4852
17812799	9.08128
17814202	10.3892
17814255	8.88177
17814467	8.71921
17814531	9.43103
17815332	8.867
17815764	9.53448
17816603	11.6872
17816717	12.9754
17816922	10.8177
17816924	10.6305
17816934	11.0443
17817190	11.436
17817467	18.4557
17817492	15.67
17817573	15.67
17817588	15.67
17817595	15.67
17817597	15.67
17817604	15.67
17817605	15.67
17817646	15.67
17817648	15.67
17817650	15.67
17817651	15.67
17817652	15.67
17817654	15.67
17818072	16.3596
17818127	9.84236
17818604	5.11084
17819417	5.20197
17820706	4.99754
17820709	4.6601
17820711	5.79803
17820890	4.74384
17820947	5.05665
17821469	5.03695
17822032	4.96305
17822462	4.81773
17823587	4.59113
17823952	4.8399
17824805	4.97783
17825011	5.37192
17825183	7.44335
17826030	6.85714
17828610	6.21429
17828613	7.6601
17828624	6.64778
17828632	6.61084
17828634	6.42611
17828704	6.4532
17829029	8.27833
17829708	5.5
17830017	6.23645
17830198	5.94581
17830471	6.80542
17831817	6.81034
17831862	6.52709
17832711	5.38916
17832724	6.77833
17832952	6.12808
17832960	5.40148
17832963	6.08128
17832971	7.40148
17833537	6.90148
17833668	6.23645
17834141	5.37192
17834341	5.93103
17834807	5.09606
17835940	5.05665
17837079	5.05665
17837802	4.90887
17838435	7.29064
17838670	7.11823
17838793	8.65271
17838952	7.93596
17838971	8.09606
17838979	9.28079
17839664	9.18227
17839741	8.78571
17839743	9.03202
17840215	8.90394
17840484	9.47291
17842757	9.56404
17842764	6.12069
17842786	6.08867
17842961	10.2857
17842991	7.87685
17843016	7.34975
17843032	6.91379
17843177	10.7241
17843190	8.83498
17843299	8.62562
17843502	8.62562
17843615	8.62562
17843853	8.62562
17844280	8.88177
17846088	9.4064
17846094	6.44335
17846099	5.7734
17846354	9.18473
17847144	8.9532
17848325	8.02463
17848478	8.07143
17848674	8.30049
17848964	7.867
17849000	8.4532
17849337	8.03448
17849464	8.01724
17850382	9.46552
17850638	8.15517
17851018	8.75369
17851554	8.77833
17851729	8.94335
17851755	8.23399
17851898	8.23399
17851958	8.23399
17852067	8.4335
17852870	8.32266
17853984	8.32266
17854277	8.32266
17854301	8.32266
17854378	8.32266
17854401	8.35468
17854780	8.5
17855361	8.58621
17855443	7.74138
17855449	7.58621
17855462	7.58621
17855469	7.58621
17855487	7.73399
17855492	7.58621
17855497	7.73892
17855697	7.75616
17855731	8.43103
17855790	7.78818
17855833	8.94335
17856440	8.42857
17856456	8.8399
17856609	8.46059
17856699	8.73153
17856781	9.29803
17856806	7.84729
17856809	7.87685
17856882	8.93842
17856911	7.63547
17856939	7.70197
17857173	8.52956
17857400	7.88177
17857484	8.08128
17857540	7.90148
17857590	8.15517
17857861	7.83005
17858245	7.61823
17858340	7.7266
17858391	7.69212
17858528	8.50493
17858619	8.43596
17858667	8.41379
17859084	8.53202
17859616	9.8867
17860485	8.99754
17860488	5.10099
17860498	5.2931
17860683	4.44828
17860717	3.90148
17861062	3.89409
17861105	3.94828
17861415	3.96798
17861509	5.63054
17861590	4.53695
17861883	5.09606
17861931	4.64778
17861932	3.43103
17861938	3.39163
17862443	4.02956
17862507	3.67241
17862875	4.92611
17862881	3.84975
17864132	4.76847
17864252	4.87685
17864423	4.82759
17864574	5.5468
17864692	4.24384
17865609	4.61084
17865708	4.70936
17866208	3.17488
17866449	3.16502
17866616	4.09113
17866729	3.39409
17866864	3.71182
17866972	3.73153
17867060	3.27586
17867288	3.99754
17867449	3.14039
17867565	3.23399
17867689	4.14778
17867716	4.16995
17867816	3.92857
17867953	3.83498
17868144	4.05419
17868178	4.25862
17868243	4.60345
17868369	3.87192
17868467	4.31034
17868668	4.85961
17869011	3.88916
17869090	3.89901
17869676	4.18227
17869712	4.18473
17869929	4.86207
17869984	4.06404
17870381	4.03202
17870452	4.33744
17870500	3.52956
17870521	3.7069
17870595	4.1133
17870611	4.47537
17870630	3.80049
17870696	3.81034
17870742	5.31034
17870766	4.31034
17871084	4.31034
17871098	4.31034
17871533	4.31034
17871846	4.43842
17872019	5.16256
17872023	3.20197
17872031	3.05911
17872061	3.4335
17872256	4.31281
17872332	3.99507
17872396	3.22906
17872400	3.22906
17872771	3.76601
17872877	3.72414
17873002	3.69704
17873120	3.63547
17873427	4.3867
17873520	3.46552
17873524	3.4335
17873526	3.56158
17873577	4.58374
17873814	4.60837
17873925	4.80049
17874076	4.76108
17874187	4.34729
17874396	4.33251
17874502	4.92857
17874561	5.70197
17874580	5.23399
17874581	5.23399
17874889	5.2734
17874958	5.23399
17874998	5.24631
17875102	5.39901
17875265	5.35222
17875368	5.19212
17875498	5.20443
17875587	5.89163
17875678	7.98768
17875714	7.47044
17875716	6.42365
17875718	6.25369
17875720	6.00493
17875722	6.10591
17875724	6.06158
17875728	6.21675
17875752	4.99261
17875810	4.76601
17875937	4.37438
17876006	4.09852
17876079	4.48276
17876146	4.47783
17876195	5.73645
17876449	4.44335
17876539	5.60591
17878988	5.86946
17879116	5.43596
17879473	5.86453
17879484	5.7266
17879490	4.72167
17879500	4.76355
17879506	4.5468
17879572	5.28325
17879853	3.99754
17880001	3.26601
17880374	3.28571
17880750	3.47291
17880781	3.28079
17881056	3.19212
17881068	3.02709
17881173	3.24138
17881274	3.39409
17881331	4.30049
17881342	3.10099
17881345	2.13054
17881362	2.13054
17881363	4.34975
17881621	5.68473
17881672	4.93103
17881727	4.69212
17881848	4.65517
17881880	4.65517
17881908	4.65517
17881987	4.65517
17882059	5.09852
17882201	5.08374
17882314	4.90148
17882336	3.94335
17882617	4.26601
17882737	3.68473
17882917	5.22167
17883086	4.1798
17883112	3.50739
17883113	3.61576
17883172	4.01232
17883244	3.2734
17883620	3.10837
17883739	3.78571
17883942	3.54433
17883951	3.48522
17884081	3.86946
17884549	4.00985
17884584	3.67241
17884586	3.31034
17884629	3.25616
17884731	3.74138
17884974	3.30049
17885565	3.367
17885611	3.91379
17885802	3.59852
17885865	4.12808
17886323	3.87685
17886449	3.77586
17886478	3.77586
17887481	4.16749
17888188	3.50985
17888725	3.47044
17889007	4.26355
17889113	4.84729
17889498	4.45074
17889563	5.12069
17889626	6.7069
17889838	5.35468
17889892	5.61576
17890163	5.49015
17890504	7.09113
17890604	5.62808
17890769	5.25123
17891451	5.19212
17891509	5.10591
17891521	5.47537
17892688	5.18966
17892855	6.18719
17892944	6.0936
17893592	6.57143
17893593	5.65271
17893679	5.8399
17894136	5.32266
17894377	5.84236
17894844	7.4803
17895252	6.39163
17895611	5.98522
17895628	5.98522
17895903	6.97537
17895980	7.1601
17896436	8.32266
17896652	7.80788
17896654	7.72167
17896666	7.73153
17897142	7.32266
17897181	8.26108
17897209	6.80788
17897216	6.78571
17898569	7.64778
17898881	6.22167
17899155	5.5665
17899264	5.52217
17899329	5.26847
17899555	5.38177
17899611	5.5936
17900030	6.20443
17900086	5.78818
17900196	5.7734
17900241	5.92118
17900266	7.39655
17900484	6.54187
17901500	6.00493
17901929	5.96059
17902534	7.49754
17902567	6.64039
17902734	6.64039
17903009	6.64039
17903184	6.64039
17903339	7.84236
17903435	5.79064
17903476	5.64039
17903493	6.37192
17903733	6.59606
17903784	6.44581
17904002	10.8941
17904013	10.569
17904059	10.83
17904169	12.2488
17904248	12.7414
17904256	9.62315
17904260	11.1527
17904263	11.7833
17904264	12.3325
17904267	12.2069
17904269	11.7389
17904273	11.6158
17904274	12.6946
17904284	13.0419
17904390	10.7685
17904486	10.7685
17904540	10.7685
17904806	10.7685
17904854	10.7685
17904887	10.7685
17905085	10.8374
17905188	12.4113
17905414	8.03941
17905488	8.03941
17905688	8.09113
17905744	8.00493
17906653	9.71429
17907067	5.60345
17907325	5.81773
17907440	7.91379
17907507	7.20936
17907531	7.10837
17907698	6.84483
17908031	6.91626
17908159	6.72167
17908274	9.96305
17908311	7.79557
17908375	7.77586
17908443	7.82759
17908669	7.75616
17908797	7.75616
17908861	12.9384
17908979	9.68719
17908998	9.68719
17909196	9.68719
17909214	9.71921
17909478	9.68719
17909504	14.0764
17909768	10.8768
17909836	10.8448
17909914	10.8448
17909941	10.8448
17909980	10.8448
17910198	10.8448
17910708	13.8227
17910736	13.3399
17910827	13.3399
17910865	13.3399
17911069	13.7759
17911339	12.83
17911344	12.83
17911591	15.3768
17911807	10.2365
17911810	9.55665
17913157	9.82266
17913181	8.42611
17913234	8.42611
17913267	11.4557
17913283	8.63547
17913306	8.63547
17913311	8.63547
17913358	8.63547
17913364	9.16995
17913531	10.0443
17913678	5.07882
17914148	5.3399
17914178	5.26847
17914850	5.20443
17915293	5.44089
17915394	5.26601
17915398	6.12808
17915457	5.58128
17915458	5.21675
17915661	6.89163
17915895	6.08621
17916050	5.3399
17916326	5.06404
17916336	5.06404
17916511	5.06404
17916563	5.06404
17916667	5.44335
17916736	5.13793
17916939	5.18966
17916983	6.3399
17917072	4.93103
17917073	5.07635
17917087	5.89655
17918626	5.51232
17918688	5.78818
17918699	4.56158
17919061	6.02217
17919108	5.95074
17919296	5.42365
17920094	5.25616
17920233	5.4064
17920363	3.18719
17921025	5.69212
17921435	5.14778
17921439	3.25616
17921443	3.0468
17921447	3.37685
17922602	3.21182
17922859	3.8399
17923845	3.86207
17924338	3.22414
17924417	3.1798
17924467	3.66256
17924514	3.05419
17925284	3.1133
17926672	3.05419
17926910	3.05419
17927047	3.08374
17927330	3.37685
17927768	3.80296
17927888	3.9532
17927896	2.71182
17928017	2.15025
17928366	2.73153
17928482	3.2266
17928669	1.97537
17929598	2.81281
17929673	2.71182
17929751	1.88916
17929790	2.6601
17929906	2.71675
17929936	2.23399
17929940	2.67734
17930028	3.97783
17930115	2.89163
17930116	1.76847
17930176	1.04187
17930235	1.38916
17930240	0.310345
17930258	0.251232
17930300	0.652709
17930319	1.37438
17930320	0.566502
17930346	0.618227
17930372	1.15764
17930384	0.396552
17930386	1.61576
17930400	3.11084
17930463	3.53202
17930464	5.27094
17930465	4.62562
17930466	4.25123
17930468	4.133
17930470	4.22906
17930482	3.89655
17930527	4.72906
17930616	3.55665
17930645	8.20197
17930764	4.7931
17930767	4.72414
17930805	4.72414
17930823	4.72414
17931060	4.69458
17931444	7.41379
17931464	4.66995
17931542	4.66995
17931838	4.72906
17932105	9.03448
17932308	7.42118
17932351	7.42118
17932466	7.47291
17932492	7.39163
17932624	7.39163
17932659	7.99754
17932755	7.87931
17932828	7.4335
17932875	8.61084
17932957	12.899
17932988	9.51478
17932992	9.51478
17933003	9.61823
17933082	9.5665
17933224	10.1724
17933436	8.74138
17933687	9.48768
17933865	6.72414
17934083	6.58621
17934741	4.92857
17935150	4.67241
17935184	4.47537
17935218	4.55172
17935322	5.22906
17935348	4.8202
17935668	6.28571
17935965	4.63793
17936320	4.633
17936590	4.94828
17936941	6.02709
17936967	4.99261
17937131	4.86207
17937135	4.03941
17937356	4.21675
17937436	4.28079
17937662	4.74384
17938276	4.85714
17938643	4.41872
17939354	4.59113
17939484	6.10099
17939563	7.00246
17940080	5.14039
17940086	4.88424
17940140	5.02709
17940224	4.81773
17940338	5.30049
17940386	4.57143
17940626	3.67488
17940761	3.51724
17940905	4.15517
17941067	3.69458
17941553	3.78079
17941998	4.4064
17942085	3.74138
17942173	4.04926
17942507	4.45567
17942975	5.00246
17943214	6.40887
17943757	5.84975
17943946	5.79064
17943951	5.79064
17944044	6.12562
17944118	5.68966
17944249	5.17241
17944788	4.53695
17944798	4.74384
17945204	4.84236
17945420	3.7069
17946079	4.42118
17946104	3.66502
17946137	3.52956
17946229	4.32759
17946572	4.56404
17946743	4.74877
17947004	4.37685
17947084	4.29803
17947378	4.64039
17947637	4.62808
17947660	4.66256
17947757	4.4803
17948353	4.4532
17948447	4.75616
17948779	4.96059
17949799	4.88177
17950085	5.11823
17950107	7.49261
17950475	7.16502
17950696	6.7734
17950840	6.60591
17950841	7.15517
17951230	7.64778
17951232	5.95567
17951235	5.57143
17951248	4.81527
17951250	4.72414
17951413	5.57143
17951453	4.45567
17951501	4.33744
17951728	4.25616
17951780	3.92118
17951804	4.68227
17951972	3.8867
17951976	4.13054
17952200	4.73153
17952238	4.05172
17952792	4.15517
17952813	4.42118
17952912	4.18473
17953182	4.44089
17953414	4.47044
17953635	4.27833
17953636	4.46552
17953733	4.8399
17953752	3.82266
17953766	3.87438
17953951	4.05172
17954142	3.46552
17954684	3.66256
17954712	3.28818
17954727	3.89409
17954961	3.39163
17955541	3.37931
17955661	3.61576
17955686	3.67734
17955687	2.89655
17955907	2.81773
17956235	3.24877
17956278	2.89901
17956703	3.14286
17956765	2.99507
17956766	2.9335
17957045	2.88916
17957477	3.50246
17957799	3.47783
17958561	3.56158
17958678	3.04433
17959353	7.3399
17960025	13.0049
17960035	12.9877
17960037	12.766
17960077	12.4286
17960085	11.6453
17960089	11.2586
17960095	10.9384
17960101	10.7488
17960103	10.6182
17960107	10.532
17960116	10.4655
17960118	10.468
17960120	10.6207
17960128	10.4828
17960283	8.53202
17960390	4.5936
17960556	4.66749
17960885	4.43842
17961196	4.37438
17961480	4.11576
17961534	4.11576
17962082	4.42857
17962200	4.39901
17963028	4.64039
17963043	4.86453
17963282	5.06404
17963604	5.24631
17963685	4.68473
17963807	4.95567
17963964	7.10099
17964239	6.62315
17964241	7.07635
17964253	7.84236
17964255	6.11576
17964257	6.03941
17964452	6.13054
17964455	6.34729
17964976	7.9064
17965343	9.09606
17965572	9.69951
17965667	9.02217
17965669	7.89655
17965671	8.06404
17965693	6.97044
17965769	7.20197
17965802	5.54187
17965833	5.46552
17966277	5.50739
17966370	5.01478
17967721	5.04926
17968686	5.91626
17969265	5.5936
17969268	6.64778
17969633	6.19704
17970029	6.17241
17970556	5.97291
17970560	5.94828
17970679	6.43596
17970997	5.63793
17971231	5.77094
17971890	5.16995
17972070	6.50739
17972667	5.33251
17972895	5.96798
17973080	6.32512
17973086	6.17734
17973846	7.40887
17973895	6.01232
17973896	5.83744
17973916	6.02709
17974595	7.04926
17974645	6.40394
17974977	7.12562
17975068	5.55665
17975230	5.25862
17976007	5.4532
17976327	4.9064
17976705	5.64532
17976754	5.55419
17976763	5.94828
17976825	6.73645
17977960	7.21182
17977974	6.04433
17977978	6.01478
17977979	5.48522
17978007	6.34236
17978139	4.9803
17978410	4.81773
17978822	5.87192
17978988	5.20936
17979098	6.80049
17979356	5.39655
17980134	5.42365
17980454	7.73645
17980793	11.8153
17980797	11.1576
17981014	11.1355
17981298	11.4532
17981323	11.2315
17981590	11.0394
17981608	11.6749
17981725	11.5197
17981873	11.3276
17982158	11.3276
17982208	11.3276
17982247	11.3276
17982392	11.3276
17982393	11.9138
17982791	11.3374
17983368	11.6502
17983516	11.7931
17983603	11.5025
17983794	9.19704
17983872	10.2709
17984157	9.88916
17984187	9.68966
17984279	9.68966
17984648	9.68966
17984829	9.68966
17984852	10.2808
17985223	10.8153
17985510	9.95813
17985552	9.13547
17985683	9.77833
17986198	8.30788
17986302	7.61823
17986399	8.42118
17986497	5.68473
17986906	5.54187
17987958	6.53695
17988135	5.74138
17988471	6.23645
17989194	5.80296
17989281	4.92857
17989313	5.18966
17989321	6.14286
17990353	4.91379
17990659	4.93103
17990779	5.14778
17990794	6.6133
17991465	5.85222
17991513	7.3867
17991766	6.47537
17992250	6.50739
17992770	6.47537
17992978	6.47537
17993692	6.11084
17995028	6.10345
17995232	6.92365
17995626	4.43596
17996253	5.11084
17997384	4.75616
17999259	4.49754
17999627	4.02217
17999910	4.64532
18000709	4.00985
18001108	4.23892
18001214	4.95567
18001402	4.5468
18002106	4.45813
18002267	4.63793
18003251	5.43596
18003926	4.47783
18004363	4.18227
18004672	5.27833
18005012	4.38177
18005186	4.56404
18005212	4.90148
18005328	4.50246
18005527	5.45567
18006545	4.63793
18007564	4.86207
18007783	4.06404
18008415	5.08621
18009019	4.89901
18010600	4.56404
18010932	3.86453
18012892	3.28079
18012958	3.74138
18012965	2.90887
18013195	3.49754
18013297	3.44089
18014286	3.83005
18014545	4.04187
18014705	4.4803
18014717	2.50246
18014758	2.55419
18014914	2.34236
18015069	2.10345
18015120	2.56897
18015223	2.72414
18015302	2.15271
18015416	2.78079
18015472	2.6133
18015683	2.30788
18016133	2.27833
18016173	2.14286
18016224	3.69951
18017500	3.08867
18018233	3.47291
18018242	2.74877
18018253	4.86946
18018270	4.28079
18018271	4.45813
18019218	6.08621
18019393	4.74138
18019401	3.99507
18019405	3.96798
18019976	5.37438
18020018	5.24138
18020066	4.133
18020264	3.66502
18020270	3.52217
18020537	4.07143
18020903	4.07389
18021371	2.16749
18021401	2.07635
18021900	2.26108
18022341	2
18022572	2.12315
18023201	2.31034
18023256	4.24631
18023356	7.14778
18023743	7.34483
18023843	10.4951
18024408	12.0591
18024409	10.3005
18024410	9.8867
18024411	9.55911
18024412	9.07143
18024413	8.58621
18024414	8.62808
18024415	8.29064
18024416	7.89163
18024417	7.09113
18024418	6.69704
18024487	6.54926
18024936	7.96305
18025138	6.75369
18025490	5.67734
18026083	5.43103
18026144	5.71182
18026277	3.867
18026363	3.93103
18026507	6.58128
18026587	4.5468
18027039	5.00985
18027090	5.07635
18027141	4.69212
18027230	5.68966
18027529	5.19951
18027588	5.31773
18027845	5.66256
18027994	5.01724
18028014	5.58867
18028020	4.86946
18028228	4.89901
18028329	4.5197
18028401	4.61576
18028426	4.35222
18028428	4.10099
18028448	4.50246
18028486	2.89409
18028559	3.46305
18028755	3.64286
18028774	3.8399
18028800	3.88424
18029419	5.80542
18029539	6.95074
18029570	6.18719
18029615	6.57389
18029683	6.20197
18029846	6.37438
18029992	6.33744
18030002	8.78325
18030012	6.05665
18030016	6.05665
18030022	6.05665
18030035	6.92611
18030228	7.59113
18030362	5.03695
18030557	6.13547
18031010	5.98768
18031228	7.26108
18031277	7.00739
18031301	5.70443
18031305	4.71675
18031309	4.39655
18031349	4.03941
18031573	4.65271
18031599	5.08867
18031979	3.67241
18032230	3.38916
18032272	3.68719
18032285	4.91379
18032573	3.12315
18032794	3.41872
18032927	3.54433
18032934	4.16502
18033049	3.45074
18034062	3.5936
18034511	4.01724
18034581	4.70197
18034883	4.05665
18035246	4.55665
18035297	3.53695
18035312	3.52956
18035345	4.55665
18035458	2.71182
18035587	3.18719
18035638	3.09113
18035873	4.34729
18035883	3.82266
18036015	3.67488
18036295	4.1133
18036330	3.71675
18036500	4.64532
18036521	3.76601
18036593	5.97537
18036772	4.74384
18037186	4.09852
18037628	3.633
18037923	3.75123
18038124	5.54926
18038233	5.96798
18038308	5.48276
18038406	5.38177
18038515	5.25862
18038535	5.32512
18038819	5.60591
18038927	5.10099
18038976	3.19951
18039071	4.07635
18039091	5.27586
18039101	3.18473
18039157	2.87685
18039564	2.92611
18039722	3.47291
18039790	2.62808
18039808	3.56404
18039970	2.62562
18040043	2.39655
18040178	4.66995
18040275	2.81034
18040532	2.89409
18040627	4.03695
18040767	3.50739
18040966	3.68966
18041145	4.57635
18041230	2.64532
18041280	2.57143
18041518	4.25862
18041589	2.60099
18041619	2.5936
18041676	2.50985
18041678	2.87192
18041679	2.66256
18041735	2.39655
18041853	3.03941
18042044	2.71182
18042045	3.00246
18042133	2.47044
18042134	2.43103
18042211	3.03448
18042282	2.37192
18042421	2.60345
18042447	2.5936
18042564	2.34729
18042905	2.45567
18042995	3.55172
18043629	3.40148
18043687	3.21182
18043772	3.93842
18043947	3.30788
18043984	3.16749
18044059	3.04187
18044219	3.21921
18044739	3.24877
18044740	3.03202
18045299	3.71921
18045384	4.12562
18045400	3.60345
18045562	3.61576
18045580	4.65764
18045709	5.06158
18045798	4.65764
18045811	5.1601
18046141	6.03941
18046295	5.28571
18046414	5.24631
18046836	5.25369
18046891	3.20936
18047010	3.15271
18047369	4.38424
18047505	3.51478
18047760	3.12562
18047761	4.46059
18047926	4.32266
18048150	3.3399
18049089	3.17488
18049267	5.03695
18049590	4.11576
18049954	3.87931
18050701	3.77833
18050982	3.76108
18051481	4.8399
18051517	3.18719
18051637	4.39409
18051730	3.47291
18051741	3.68473
18051787	4.18227
18051841	3.43842
18052101	3.4335
18052281	3.30049
18052551	2.67488
18052639	2.71429
18052817	2.37931
18052849	2.37931
18053127	3.08374
18053283	3.0468
18053318	5
18053337	3.78079
18053341	2.88177
18053344	2.88177
18053348	2.88177
18053356	3.45567
18053368	3.57882
18053373	4.79803
18053531	5.00739
18053590	5.42857
18053603	5.73645
18053619	3.10345
18053843	3.71921
18054616	3.10345
18054617	3.58374
18054883	3.53941
18055000	3.09606
18055070	3.23645
18055186	3.09852
18055203	3.4532
18055416	3.85714
18055702	3.14039
18055858	3.53448
18055863	2.98768
18055943	2.89655
18056186	2.86207
18056282	3.13547
18056381	5.56158
18056440	4.53448
18056632	4.80296
18056704	5.14532
18057730	4.3399
18057792	4.367
18057806	3.7734
18057944	2.61084
18057999	3.45074
18058059	3.22167
18058097	3.37438
18058228	3.76355
18058339	4.17734
18058347	3.66502
18058630	3.63054
18058836	3.9532
18059030	3.50493
18059269	4.52463
18059355	3.34729
18059423	3.46552
18059536	4.19212
18059569	4.20936
18059621	4.94089
18059683	5.24384
18059772	5.13547
18059803	5.58621
18060029	4.44828
18060177	4.44828
18060498	5.58374
18061084	4.94828
18061105	5.633
18061119	5.33498
18061315	5.49015
18061345	5.69458
18061384	4.91379
18061556	4.91872
18061557	4.75862
18061584	4.75862
18061601	5.15025
18061762	5.42365
18061905	4.4064
18061986	4.85714
18062544	4.4064
18062636	4.4064
18062869	4.82759
18063037	4.7266
18063051	4.26108
18063308	4.31527
18063813	4.27833
18064160	4.34975
18064543	4.04187
18065072	4.18719
18065139	4.27586
18065454	4.43842
18065639	5.91872
18066113	5.10345
18066336	5.17488
18066493	4.59606
18066586	4.62069
18066679	5.34236
18066856	3.81034
18066998	3.82512
18067071	3.71675
18067094	3.80049
18067187	3.85468
18067380	3.81034
18067685	5.34236
18067832	4.98522
18068083	4.97291
18068659	5.23399
18068930	5.81281
18068961	4.76108
18068978	5.93596
18069239	4.01232
18069425	4.24631
18069559	3.52217
18069703	7.36453
18069919	5.85468
18069963	6.14532
18070136	5.73645
18070365	5.77833
18070569	6.08128
18071235	5.68473
18071292	5.68473
18071427	6.12808
18071745	6.84729
18071789	5.61576
18071794	5.57635
18071864	5.55419
18072116	5.59606
18072428	5.96059
18072831	5.73153
18072949	5.62562
18073483	7.52217
18073485	4.14039
18073557	5.14778
18073773	4.93842
18073780	7.29064
18074171	7.09113
18075017	6.59113
18075026	7.84483
18075305	9.3867
18075488	8.2931
18075545	8.2931
18075546	8.09606
18075553	8.03202
18075589	8.44335
18075612	9.77586
18076600	6.5197
18076623	5.21921
18077525	6.09113
18077761	5.74138
18077871	5.12808
18077974	5.89655
18077977	4.78571
18078011	5.98768
18078257	5.82512
18078321	6.07389
18078434	4.97044
18078599	5.41872
18078659	5.01724
18078925	6.08621
18078974	3.50246
18079008	4.39901
18079311	3.88424
18079367	3.56404
18079382	4.81527
18080041	3.37685
18080327	6.82759
18080448	5.54926
18080607	5.18227
18080610	5.18227
18080778	5.71182
18080976	5.633
18081555	5.03941
18081638	5.51478
18081675	4.29557
18082648	3.91626
18082991	3.26601
18083302	3.26847
18083646	3.21921
18083858	5.43842
18084827	3.89901
18086978	3.99507
18087163	5.9335
18087238	4.5
18087342	4.64778
18087914	4.64532
18087979	3.06404
18087989	7.31034
18088021	5.50739
18088076	5.74138
18088257	5.73153
18088435	6.01478
18089143	8.08374
18089340	7.24877
18089421	7.91133
18089592	7.47537
18089721	7.47537
18089767	7.47537
18089798	7.73892
18090193	9.05172
18090506	7.09113
18090608	9.13547
18091475	6.71921
18091503	6.42857
18091509	6.42857
18091519	6.42857
18091688	6.42857
18091792	6.74877
18091918	5.80296
18093034	7.25862
18093267	6.69951
18093623	6.02956
18093793	6.55172
18093880	6.53695
18094316	6.7266
18094335	5.4064
18094350	7.16256
18094515	6.29557
18094740	6.22167
18095129	5.83498
18095254	6.22414
18095507	5.7734
18095652	5.9803
18095673	8.54187
18096009	4.75862
18096013	4.43596
18096047	4.63547
18096049	3.30049
18096051	3.20936
18096246	3.19704
18096307	5.18719
18096336	3.64039
18096349	3.64286
18097395	5.07389
18097978	4.24138
18097993	3.26108
18097998	5.24384
18098053	2.85222
18098476	3.71429
18098887	3.08128
18099018	3.53448
18099290	2.80296
18099680	3.3202
18099773	2.8399
18099774	5.36207
18099780	4.44581
18101547	7.66256
18103003	10.3892
18103134	9.86207
18103193	10.4138
18103948	9.97783
18104510	10.2586
18105343	10.2906
18105440	8.47291
18105810	9.34483
18105886	9.50985
18106557	9.20197
18106610	9.08621
18106714	9.24384
18106745	12.2537
18107287	9.64778
18107652	9.45567
18107844	9.73892
18108482	9.68473
18108546	9.60345
18109349	12.0542
18110172	9.71675
18110375	10.2463
18110631	10.6921
18110702	11.0936
18110827	11.7438
18112100	11.9286
18112384	11.0567
18112395	11.0345
18113086	11.234
18113090	11.8251
18113381	10.1823
18114674	12.0591
18114818	11.9261
18115065	12.2956
18115256	10.9064
18115408	11.2709
18115489	10.6256
18115725	10.6724
18115847	10.2882
18115858	10.9975
18116002	9.96305
18117214	10.8202
18117663	9.69458
18118366	10.1502
18118878	8.96552
18119474	9.59606
18119979	8.00739
18120019	9.95813
18120140	7.94335
18120723	8.46798
18120870	8.39901
18120919	8.11576
18120983	8.52709
18121036	9.12315
18121095	8.87192
18121227	8.67241
18121635	8.25369
18121958	9.02217
18122065	9.08867
18122374	8.42857
18122435	8.2931
18122449	8.36453
18123051	8.9532
18123108	8.86946
18123321	9.133
18123394	8.50493
18123593	8.73892
18124016	8.32266
18124104	9.85714
18124311	9.17241
18124609	8.89163
18124692	9.27833
18124909	8.76847
18124914	8.17734
18124937	8.867
18125064	8.21429
18125151	9.12562
18125258	9.15517
18125415	8.67488
18125710	8.78818
18126096	7.7734
18126098	6.79557
18126466	6.87438
18126564	7.03202
18127294	7.25616
18127771	7.0468
18128085	7.16502
18129049	7.44089
18129287	7.25616
18129368	6.59852
18129981	6.84729
18130444	8.26355
18130941	7.91872
18131277	7.47291
18131336	8.10837
18131397	7.75862
18131708	7.75862
18131715	9.85222
18131893	8.80296
18131933	10.0936
18132236	9.94828
18132237	9.66256
18132306	10.0394
18132494	9.83251
18133192	11.069
18133280	10.6429
18133340	9.87192
18133435	9.53202
18133459	9.59606
18133541	11.1232
18133674	10.0271
18134074	10.3547
18134267	10.2365
18134865	9.7931
18135038	10.0419
18135084	10.9384
18135127	11.2143
18135184	10.6527
18136040	10.5985
18136144	11.4064
18136466	11.4532
18136755	9.98522
18136851	10.4113
18137018	10.6158
18137193	12.803
18137422	12.8892
18137529	13.7611
18137587	11.766
18137777	11.766
18137840	11.2488
18137852	11.6527
18137984	11.4236
18138213	11.4704
18138264	11.4236
18138356	11.9828
18138369	12.4458
18138849	13.8251
18139183	13.1133
18139265	13.0099
18139822	14.9901
18139921	11.7069
18140021	10.9877
18140371	10.9335
18140650	11.0616
18140810	11.3596
18141239	11.3966
18141422	10.2709
18141432	10.8276
18141762	9.57635
18142123	11.0517
18142146	8.82759
18146976	8.76355
18147452	7.80049
18147696	9.46552
18148049	8.23153
18148191	8.71429
18148279	8.63054
18148439	8.00493
18148924	7.97537
18149164	8.26108
18149200	8.0665
18149361	8.70936
18149735	8.18227
18150010	7.83005
18150038	10.1034
18150239	9.56897
18150630	9.31773
18151267	9.16502
18151487	9.10345
18151600	9.53448
18151605	8.2931
18151607	11.1576
18151985	10.6749
18152060	12.8719
18152316	12.3916
18152341	12.3916
18152353	12.3916
18152362	12.3916
18152388	12.7167
18152812	15.0542
18152960	10.4852
18152982	12.2833
18153478	10.8005
18153989	10.6281
18154408	10.7537
18154610	10.9433
18155007	10.6823
18155139	11.67
18155262	11.1281
18155322	11.3571
18155597	11.2906
18155777	10.468
18155810	10.4089
18156096	10.0246
18156161	11.0837
18156437	11.5148
18156447	9.52217
18156503	10.0764
18156633	9.82759
18156752	9.70197
18157064	11.0517
18157569	10.2709
18157723	11.6798
18158337	10.2488
18158712	11.5345
18158804	9.96059
18158896	9.6601
18159640	10.2931
18159687	9.68227
18160287	11.3892
18160321	10.1478
18160389	10.2143
18160785	10.2759
18160917	9.90394
18161201	11.4581
18161816	8.99261
18161924	10.5985
18161952	9.75616
18161975	10.0246
18161981	12.2414
18161983	11.8596
18162705	11.7389
18162796	11.798
18163291	11.6897
18163403	11.867
18163469	12.8399
18163626	11.766
18163829	11.9901
18164030	13.4187
18164371	10.5493
18164429	9.29803
18164583	8.81034
18165113	10.5025
18165211	8.67241
18165255	8.55665
18165371	8.41133
18165439	8.67488
18165721	8.85714
18166216	7.33251
18166384	7.367
18166806	7.96305
18167041	7.3867
18167139	7.46305
18167181	7.28818
18167238	7.40887
18167294	8.55172
18167597	10.6527
18167963	12.0739
18168208	11.7709
18168331	12.9236
18168393	12.6921
18168395	10.1478
18168397	9.38424
18168399	7.76108
18168401	9.08374
18168403	8.27586
18168405	8.18227
18168407	7.99015
18168409	7.28818
18168411	6.89409
18168418	7.24384
18168428	6.79064
18168433	5.97291
18168540	6.1798
18168972	6.92118
18169191	6.4532
18169382	6.31281
18169407	6.92118
18169651	6.29064
18169657	6.37685
18169683	9.00739
18169708	7.06158
18169731	7.13054
18171018	7.22414
18171118	7.40394
18171399	9.367
18171493	7.27094
18174741	7.27094
18175172	9.68473
18175274	8.30049
18175317	9.19704
18175471	8.73399
18175860	8.53941
18176157	8.13054
18176160	8.80049
18176230	8.34483
18176484	8.11576
18176686	7.90887
18176849	6.31527
18177441	6.77833
18177907	5.94828
18177943	5.10345
18177971	5.52463
18178117	6.0197
18178331	5.82512
18178650	5.44828
18178692	5.47537
18179216	5.92118
18179309	5.85222
18179353	6.21182
18179637	10.436
18179652	9.8867
18179713	9.46059
18179782	9.53695
18179801	9.43596
18179893	10.436
18179916	9.61576
18180070	9.58128
18180179	9.58128
18180602	9.68473
18180686	10.7586
18180758	11.1946
18180849	10.2685
18181058	10.1281
18181183	10.9852
18181189	10.3128
18181226	12.4236
18181381	11.3005
18181451	12.069
18181472	11.0197
18181579	11.101
18181588	11.6773
18182616	12.0887
18182617	11.9655
18182818	11.3424
18183262	12.5714
18183321	10.6872
18183508	11.1897
18183575	10.5542
18183686	12.2315
18183817	11.2438
18183840	11.1552
18184010	11.7291
18184375	12.0172
18184822	10.5345
18184956	11.1355
18184999	10.6946
18185740	12.1527
18185747	9.83251
18186128	11.0961
18186215	9.76601
18186295	9.98768
18186321	11.7586
18186378	9.93103
18186691	11.9803
18186770	10.8128
18186834	11.0517
18186835	11.0837
18186869	12.6552
18186965	13.4458
18186972	14.3128
18187007	13.7118
18187078	13.6256
18187079	13.6256
18187186	13.6256
18187193	13.6256
18187202	14.1847
18187375	12.1182
18187418	12.0123
18187968	12.6872
18188219	10.032
18188336	11.9089
18188389	11.1601
18188606	10.9187
18188813	12.064
18188994	10.6429
18189310	10.6355
18189408	12.7143
18189474	11.2759
18189542	11.2759
18189554	11.2783
18189555	12.2906
18189688	13.1921
18189739	10.5025
18190003	10.5197
18190111	10.8054
18190160	12.2808
18190222	10.7956
18190297	10.8177
18190330	10.5936
18190607	12.1872
18190719	10.202
18190782	11.4877
18190824	9.33251
18191130	10.6502
18191472	9.57143
18191744	9.73153
18192009	9.72414
18192492	11.4113
18192786	10.2956
18192790	10.3202
18192986	10.6355
18193203	10.2537
18193223	10.399
18193263	9.70443
18193357	9.5665
18193416	10.1527
18193453	9.81773
18193466	10.5148
18193474	9.71921
18193475	9.75862
18193485	10.6626
18193524	9.78818
18193534	9.28571
18193548	11.2611
18193677	9.85714
18193678	10.0419
18194522	10.0862
18194580	10.4852
18194635	10.1305
18194695	11.5172
18194727	9.9803
18194886	9.96059
18194954	11.8054
18195154	10.0468
18195286	10.7044
18195326	11.3498
18195368	10.8695
18195387	10.5468
18195430	11.5542
18195921	10.5123
18195959	12.6798
18195977	10.8571
18196067	10.9089
18196293	11.0837
18196382	11.6897
18196430	10.0936
18196523	15.1232
18196596	14.0714
18196736	14.0665
18196772	14.5764
18196791	14.0493
18197005	14.0493
18197061	14.234
18197064	14.0616
18197391	14.0616
18197833	14.0665
18197925	14.1478
18198098	15.3596
18198173	13.3005
18198183	12.6798
18198243	12.2094
18198466	12.6773
18198607	12.5739
18199205	12.6256
18199376	14.7365
18199583	14.5493
18199586	13.7537
18199589	13.7537
18199725	14.2759
18199927	13.4433
18199977	13.431
18199991	13.6059
18200196	13.7438
18200210	13.7143
18200248	12.0443
18200367	12.1626
18200434	12.0197
18200558	13.1798
18200559	9.41133
18200611	9.11823
18200648	13.1946
18200966	10.5099
18201439	10.1034
18201558	10.6552
18201654	10.9212
18201739	10.2488
18201794	10.2512
18201930	10.3079
18202020	11.0099
18202086	10.6798
18202196	10.7685
18202482	11.3522
18202591	8.96552
18202644	8.85714
18203207	12.6626
18203213	11.2931
18203223	11.2931
18203270	11.1207
18203282	11.1232
18203466	11.6453
18203519	11.2759
18203615	11.4384
18203731	17.0813
18203997	17.0936
18204235	16.3128
18204284	16.3621
18204501	16.1059
18204658	16.1059
18204733	16.1059
18204881	16.1084
18205022	16.1059
18205190	16.1059
18205390	16.6207
18205522	16.2808
18205755	16.2808
18205929	16.5468
18206171	16.7118
18206194	19.1429
18206378	15.6724
18206410	15.6626
18206505	16.2611
18206623	12.7365
18206642	12.7365
18206759	17.2562
18206832	16.2956
18207261	16.4433
18207695	16.202
18207702	18.0887
18207788	18.5788
18207796	12.0813
18207818	8.95567
18207822	8.33251
18207828	8.69212
18207834	7.41872
18208009	7.00985
18208078	7.30296
18208127	8.66995
18208201	7.89901
18208389	8.08128
18208710	7.97783
18208711	8.53448
18208856	8.29803
18209062	7.35222
18209179	7.65271
18209184	7.41872
18209241	10.4409
18209258	7.59113
18209269	7.01724
18209273	6.96305
18209278	7
18209279	7.00985
18209289	7.86946
18209395	7.6798
18209397	5.84729
18209399	6.15271
18209401	6.75123
18209403	8.71182
18209432	7.69458
18209434	7.43103
18209544	7.85222
18209547	7.59113
18209766	7.07389
18209837	6.9064
18210125	6.94581
18210228	6.64039
18210488	7.48276
18211256	6.2266
18211832	5.25369
18211909	6.99261
18212260	4.15025
18213013	4.69458
18213390	8.35222
18213630	6.46798
18214406	6.49507
18214614	7.05172
18215259	8.14286
18215448	8.72167
18217703	7.49754
18217808	7.49015
18217842	7.61576
18217843	6.99261
18218444	9.91379
18218842	5.49507
18218864	5.62562
18220025	5.63793
18220080	5.92611
18220984	6.69951
18221062	5.7931
18221081	6.0197
18221178	6.05665
18221215	5.76601
18221233	5.42611
18221411	5.50739
18221412	5.48768
18221931	5.57143
18221935	4.84236
18221937	5.22906
18221939	5.04187
18221962	4.84236
18222208	5.19951
18222552	5.92857
18222828	4.40148
18222949	4.23892
18223028	4.68719
18223628	4.3399
18223670	5.14778
18223672	5.03448
18224067	7.40148
18224345	7.02956
18224592	8.33744
18225125	7.8867
18225136	7.64286
18225338	7.69212
18225407	7.64286
18226695	9.06897
18227087	8.12315
18227449	8.5197
18227670	7.02956
18227857	6.82266
18228161	7.72167
18228381	5.70197
18228399	5.633
18228426	6.41133
18228562	6
18228597	6.82266
18229201	6.10099
18229703	6.06897
18229706	6.10837
18229743	5.91626
18229804	6.26108
18229954	6.31773
18230197	8.30049
18230324	5.36946
18230631	5.50493
18231091	5.80296
18231109	5.43103
18231291	6.12562
18231320	5.43596
18231335	4.84483
18231339	4.92365
18231684	4.61576
18231769	4.62562
18231889	5.0665
18231971	6.32759
18232288	4.72167
18232401	4.95813
18232533	5.84729
18233665	6.73645
18233701	5.95567
18234041	5.55419
18234141	5.76601
18234377	5.92857
18235662	5.0665
18235695	5.20936
18235730	4.30049
18235779	4.16256
18235916	4.47291
18235919	3.12069
18236016	2.92857
18236091	6.37438
18236242	6.49261
18236261	6.44335
18236309	7.55911
18236342	8.6133
18236368	8.70936
18236382	9.01232
18236468	8.81034
18236562	6.61576
18236646	6.93596
18236659	4.49754
18236666	5.62069
18236679	4.80542
18236763	4.71675
18236771	4.64286
18236841	4.83744
18236933	4.07389
18236935	4.22414
18236940	2.74384
18236948	2.68966
18236961	2.0197
18236964	2.02956
18236969	1.00985
18236974	1.08621
18237003	2.10591
18237010	1.54187
18237018	1.92365
18237049	1.81281
18237053	5.49754
18237068	5.0936
18237135	5.03695
18237333	5.07389
18237340	4.99507
18237404	5.38424
18237444	4.31773
18237473	5.04926
18237493	4.89655
18237765	4.6133
18238112	4.5665
18238364	5.64778
18238661	5.18966
18238876	6.0197
18239021	5.25616
18239032	6.34236
18239097	5.54187
18239203	5.13547
18239400	4.91626
18239412	5.11823
18239654	4.6133
18239819	5.23645
18239885	7.98522
18239894	6.45074
18240742	8.31773
18240749	7.97537
18241361	7.76108
18241513	7.63547
18241518	7.96798
18241695	7.82759
18241845	8.05911
18241967	7.16995
18242221	7.30788
18242526	7.367
18242546	6.59113
18242552	2.98276
18243343	3.22167
18243394	2.5197
18244270	2.45567
18244470	3.89655
18244703	2.91626
18244954	2.85714
18244955	2.92857
18245008	2.65271
18245088	2.56158
18245263	2.51724
18245321	2.14039
18245473	2.70443
18245566	2.16256
18245573	2.68719
18245576	3.21182
18245791	3.39655
18245818	3.03695
18246293	2.96305
18246339	5.24138
18246357	3.72167
18246530	4.34483
18246667	4.38916
18248776	4.02709
18248874	2.54187
18248904	3.2069
18248908	1.92611
18249321	1.7069
18249406	2.62315
18249462	1.80296
18250033	2.68966
18250774	1.73645
18251007	1.54433
18251120	2.31773
18251376	3.44335
18251495	2.32759
18251541	2.68227
18251606	3.33005
18251713	6.86453
18252149	5.60345
18252187	7.00493
18253340	6.55665
18254156	7.29557
18254341	7.44828
18254342	7.39901
18254956	7.49507
18255186	7.26355
18255480	7.54187
18255564	7.52217
18255685	7.56897
18256118	7.31034
18256134	7.57143
18256338	7.41872
18256365	7.60591
18256563	5.08374
18256589	4.10345
18256808	3.6798
18257350	3.28818
18257669	5.03695
18258641	4.21182
18259193	5.25862
18259221	5.39163
18259273	5.4803
18259343	5.67488
18259655	5.10099
18259656	5.13054
18260096	6.74631
18261408	4.76108
18261605	5.93596
18261854	5.56897
18261909	5.4064
18261917	5.33251
18262099	6.03941
18262173	5.47783
18262175	5.20443
18262294	5.18473
18262588	5.37192
18262678	5.18473
18263250	7.42118
18264685	4.49015
18264843	5.04187
18264901	4.34483
18265420	4.52217
18265674	4.36207
18265820	4.59852
18266274	4.55911
18266403	3.75862
18266655	4.63793
18266904	4.05665
18266911	4.23645
18266931	4.02956
18266949	4.69704
18267163	4.44335
18267618	3.92611
18267619	4
18267645	4.24384
18268312	5.43596
18268349	5.48522
18268389	4.98522
18268437	4.633
18268470	5.52463
18268773	6.51724
18268965	5.92611
18270316	6.02709
18270375	4.99015
18270868	4.6601
18271026	4.8202
18271203	5.133
18271465	4.94828
18271477	4.76847
18271524	4.47291
18271894	4.58621
18272519	4.54433
18272536	4.67241
18272766	5.62808
18272799	4.87438
18272801	5.30788
18272839	5.87685
18272962	5.69212
18273085	5.24384
18273102	4.73399
18273107	5.69951
18273154	6.45567
18273299	5.2069
18273376	6.33005
18273504	6.10837
18274302	6.66749
18274398	6.24384
18274402	5.94335
18274691	6.74631
18274745	5.05419
18274751	5.52709
18274754	5.53695
18274765	6.08128
18275108	5.84729
18275162	6.38424
18275444	5.82266
18275525	5.37438
18276134	5.06897
18276157	7.49507
18276161	6.25369
18276289	7.62069
18276549	5.99754
18276673	6.12808
18276751	7.49261
18276757	7.86946
18276762	6.10837
18276827	6.21182
18277061	7.38424
18277067	6.53941
18277071	5.91872
18277076	5.92365
18277367	6.53695
18277461	5.28325
18277564	5.45813
18278124	6.62562
18278130	5.5665
18278153	5.52463
18278305	7.46305
18278317	7.14286
18278466	5.77586
18278471	5.71921
18278565	6.02956
18278777	6.65764
18278870	5.06158
18279188	4.82266
18279242	4.64039
18279374	4.60099
18279598	4.6601
18280283	4.63547
18280371	5.93842
18280459	5.62069
18280504	6.08128
18280570	6.7931
18280799	6.72414
18280806	7.03941
18280856	7.20936
18280931	7.31034
18280978	7.04926
18281151	6.633
18281178	6.42118
18281220	6.49754
18281276	6.46798
18281299	8.42857
18281361	6.28571
18281474	6.05172
18281487	5.92118
18281542	6.14532
18281576	7.17488
18281650	5.61823
18281655	9.44581
18281826	8.51724
18281828	8.43103
18281829	8.43103
18281888	8.43103
18282030	8.64286
18282148	8.0665
18282891	8.25369
18282894	9.71429
18282925	7.1133
18282927	7.12315
18282942	7.12069
18282945	7.17734
18282950	6.95567
18282965	8.94581
18283247	4.14532
18283455	4.46552
18283571	4.11576
18283887	6.22906
18283987	4.76108
18283998	5.18719
18284112	4.62562
18284150	4.55665
18284252	5.37192
18284309	5.13793
18284419	5.27833
18284540	6.0936
18284728	5.21429
18284816	4.67488
18284818	4.90148
18285200	4.74631
18285610	4.74631
18285638	6.55911
18285650	4.45567
18285736	4.98276
18285876	5.633
18285890	6.33005
18285960	5.11576
18285961	5.16256
18286001	5.72906
18286090	5.0197
18286225	5.20443
18286226	4.48768
18286243	4.40148
18286522	4.10099
18286620	4.0468
18286804	5.56897
18286886	4.21429
18287398	4.19951
18287407	4.19951
18287687	4.22167
18287908	6.21429
18288050	4.35222
18288182	4.72167
18288246	4.35714
18288509	4.41872
18288564	4.89163
18288584	4.59113
18288634	6.17241
18288753	5.867
18288806	5.62562
18288812	5.55419
18289231	5.36207
18289266	5.03448
18289286	4.83251
18289320	4.21182
18289357	4.35222
18289382	4.34236
18289484	3.96305
18289506	3.95074
18289601	4.50246
18289675	3.94581
18289799	3.31281
18289811	3.45813
18289871	3.78079
18289923	5.06158
18290087	4.52463
18290613	4.68473
18290694	5.83498
18290820	6.05172
18290846	5.76108
18291049	5.8399
18291061	7.0468
18291163	5.30788
18291171	5.30788
18291256	5.35961
18291281	8.99507
18291328	7.56158
18291380	7.54926
18291467	7.59606
18291860	7.54926
18291907	8.15271
18292213	8.08621
18292312	7.95074
18292443	8.63547
18292631	7.92611
18292960	7.95074
18293067	7.2734
18293152	7.2734
18293153	7.367
18293196	7.2734
18293321	7.37685
18293369	7.46798
18293582	10.0887
18293748	6.92365
18293964	7.0665
18294067	7.65764
18294068	6.96305
18294085	7.33498
18294182	7.38177
18294327	9.45074
18294364	8.75862
18294461	8.56404
18294535	8.55172
18294650	8.14532
18294673	9.12069
18294798	7.19458
18295012	6.98276
18295129	6.98276
18295394	7.02956
18295460	7.19212
18295646	7.25862
18295647	7.41133
18296256	6.08128
18296483	3.53448
18296563	4.14778
18297107	3.62315
18297132	6.2266
18297251	6.70936
18297280	6.27833
18297430	6.33744
18297485	11.101
18297522	10.4409
18297707	9.7931
18297794	10.6773
18298098	9.64286
18298137	9.96798
18298275	10.0468
18298287	10.1404
18298320	9.52956
18298717	10.1502
18298797	9.81034
18298837	11.4926
18299040	11.4926
18299127	11.2069
18299175	12.4975
18299211	11.6108
18299258	11.6108
18299266	11.8621
18299365	12.1798
18299443	11.2931
18299577	11.2931
18299907	12.2291
18300005	12.1773
18300459	12.266
18300530	12.5493
18301089	13.468
18301113	10.7044
18301128	10.5222
18301134	10.6182
18301140	10.7291
18301391	11.2217
18301907	9.9335
18302006	9.54433
18302072	10.0961
18302118	10.165
18302283	9.97783
18302323	10.2808
18302326	10.7217
18302327	7.90148
18302458	9.52709
18302532	8.36946
18302771	8.19458
18302816	8.19458
18302819	9.49015
18302906	7.82759
18303367	7.60345
18303651	8.22167
18303669	5.85961
18303784	5.97291
18303860	5.69704
18303923	6.76601
18304018	5.49261
18304105	7.19951
18304161	7.0468
18304585	6.54433
18304914	6.32759
18304931	7.75862
18305368	7.15764
18305402	6.8867
18305426	5.97783
18305585	6.76108
18305708	6.30542
18305829	7.23153
18305831	7.31773
18305981	7.08374
18306575	5.65517
18306708	5.53695
18306709	5.5665
18307711	5.64532
18307744	5.71182
18307826	5.97291
18308274	5.87685
18308809	4.94581
18308842	5.0936
18308983	5.16256
18309316	4.64286
18309336	5.24631
18309590	5.28325
18311311	5.06897
18311617	5.26355
18311795	5.2266
18311833	5.867
18312217	5.84729
18312324	6.86453
18312476	7.633
18312498	6.76847
18312500	6.64778
18312514	6.33005
18312518	6.41872
18312982	6.8202
18313238	6.4335
18313513	5.41626
18313612	5.49507
18313674	4.15025
18314047	4.74877
18314126	4.42857
18314218	4.16256
18314525	4.09606
18314542	4.20936
18314668	4.85468
18315481	5.09113
18315721	5.12315
18315750	4.72414
18316285	5.13547
18316334	8.62069
18316404	6.65517
18316472	6.87931
18317082	8.06404
18317084	8.05419
18317178	8.2069
18317198	8.26601
18317359	6.78818
18317492	7.21921
18317722	7.24631
18318284	8.76847
18318942	5.78325
18319143	5.22906
18319634	5.23153
18319649	7.89409
18320458	6.76108
18320468	6.03695
18320503	5.81773
18320505	5.21921
18320508	5.08621
18320606	5.96305
18320778	4.92611
18321155	4.52956
18321472	5.14778
18321494	4.14286
18321510	3.14532
18321608	4.24138
18321696	3.90148
18321757	4.73153
18322163	4.65517
18322228	4.60591
18322335	4.43103
18322337	4.35961
18322403	4.48522
18322404	8.01232
18322436	7.42118
18322737	7.00739
18322803	7.43842
18323472	7.56158
18323546	7.4803
18323666	7.23645
18323735	7.73892
18323820	7.15271
18324324	7.59113
18324386	6.51724
18324442	6.47291
18324502	8.86946
18325496	7.77833
18325949	7.7734
18326173	7.68473
18326303	8.37438
18326514	8.88916
18326629	8.16995
18326666	8.21921
18326857	8.16995
18327383	8.39409
18328158	7.64532
18328173	7.3202
18328357	8.14286
18329015	8.5197
18329279	7.83498
18329886	6.93103
18330519	7.20443
18332434	7.85468
18333367	5.34483
18334625	5.13054
18334681	5.8202
18335572	5.13054
18335584	5.46552
18335636	5.79064
18335655	5.64039
18335660	4.84975
18335661	6.86946
18335702	6.2734
18335703	6.23645
18335837	8.48768
18336256	5.51724
18336546	5.7266
18336635	5.80049
18336643	6.08867
18337250	5.10345
18338062	5.06897
18338505	5.84236
18339305	5.30049
18339360	5.88424
18340649	4.91379
18340742	4.80788
18341328	4.3867
18342480	5.1601
18342560	2.5936
18343160	2.33251
18343501	2.75369
18343523	2.39901
18343848	2.10099
18343987	4.67488
18344388	5.37438
18344411	5.28818
18344686	5.17488
18344688	5.48276
18344805	5.48276
18344806	5.31034
18344926	6.19951
18345360	4.78079
18345399	4.60099
18345695	4.12808
18345833	2.65025
18346092	2.69212
18346278	2.68227
18346308	2.71675
18346594	3.19704
18346829	2.46059
18347116	4.08621
18347184	3.32512
18347249	3.13054
18347252	2.92611
18347374	3.52463
18347446	3.53695
18347797	3.62562
18347799	3.1601
18349867	4.2266
18349957	3.44828
18350007	3.44828
18350102	6.24631
18350198	4.48522
18350381	4.48522
18350486	5.02709
18350500	8.49261
18351115	5.9803
18351116	5.87685
18351120	5.87685
18351132	6.23399
18351381	8.34236
18351660	6.17241
18351664	6.23892
18351965	5.77094
18352503	7.03695
18352903	5.58374
18353007	5.02463
18353499	5.22414
18353523	5.93596
18353772	6.87931
18354071	5.43596
18354147	5.37685
18354642	4.76601
18354663	5.31034
18354750	6.46552
18355216	4.61084
18356475	4.00493
18356691	3.31034
18356692	4.1133
18357601	4.09852
18357621	3.98768
18357793	3.52463
18358712	3.64532
18358823	5.07635
18359077	4.9532
18359736	6.3399
18359756	5.22906
18359767	5.68719
18359879	6.37438
18359948	6.55419
18360024	5.05911
18360034	4.16502
18360346	4.41133
18360674	3.80788
18361500	3.55665
18361928	5.33005
18362248	5.1601
18362460	4.08374
18362462	3.99507
18362480	4.13547
18362486	4.77094
18362497	3.74877
18362582	4.6601
18362654	2.87438
18364009	6.23399
18364071	5.47537
18364184	5.37685
18364504	5.36453
18364507	5.36453
18364884	5.57389
18364886	7.39901
18364902	9.94581
18364907	8.65271
18365013	8.44335
18365998	8.70197
18366147	9.94335
18366247	10.7537
18366627	10.9261
18366724	10.0394
18366786	9.82512
18366897	9.82512
18367001	9.82512
18367008	9.82512
18367014	9.82512
18367089	9.82512
18367180	11.798
18367501	10.7069
18367614	11.6502
18367943	9.44581
18368005	9.04187
18368075	10.8867
18368220	8.64778
18368510	8.45567
18368707	12.3547
18368885	11.0985
18369050	11.0985
18369333	11.1502
18369393	12.5567
18369748	9.89409
18369786	12.0246
18369807	12.569
18369827	10.1847
18369872	10.1084
18369930	9.44335
18369983	9.44335
18370106	9.44335
18370310	9.44335
18370584	10.7118
18370702	9.54433
18371135	9.54433
18371247	9.54433
18371420	9.54433
18371468	9.84236
18371560	10.0517
18371677	4.9335
18372090	6.12315
18372493	3.62562
18372503	3.99754
18372752	4.21182
18372773	3.69212
18372838	3.9335
18373311	3.73645
18373315	3.99015
18373426	2.64778
18373529	2.37438
18373547	1.66256
18373594	2.59113
18373889	1.5197
18374265	2.07635
18374268	2.58374
18374271	2.15025
18374274	2.07635
18374277	2.54926
18374286	2.79557
18374763	2.3867
18375482	1.94089
18376017	3.09606
18376065	1.5197
18376516	2.03448
18376701	3.5665
18376877	2.52956
18377060	2.5197
18377227	3.50985
18377416	2.64039
18377503	2.28079
18377530	2.30788
18377660	2.73153
18377741	1.91133
18377824	1.66502
18377880	2.19704
18378198	2.33005
18378345	2.50246
18378559	2.59113
18378705	2.49015
18378874	2.23645
18379113	2.26847
18379562	1.63054
18379585	1.96305
18379809	1.4064
18379884	1.32759
18379885	1.5665
18379901	4.30296
18379921	3.49015
18379924	3.47537
18379941	3.47537
18379964	4.65271
18379967	5.17734
18380068	6.46305
18380069	6.47044
18380086	5.10345
18380088	4.9335
18380090	5.02709
18380278	5.89409
18380374	4.85714
18380386	5.09852
18380688	4.39163
18380728	2.75123
18380768	4.40148
18380791	3.34236
18381023	3.38177
18381083	3.42365
18381122	6.70936
18381362	4.76108
18381395	5.21182
18381892	7.28325
18381912	5.9803
18382352	5.25862
18382468	6.23645
18382506	6.23645
18382594	5.19951
18382761	5.42118
18383205	5.36207
18383267	4.57882
18383504	6.37931
18383716	3.05419
18383948	4.30296
18384298	4.0468
18384312	3.40148
18384348	3.43842
18384767	3.37685
18384775	3.3867
18385081	3.79064
18385248	3.40887
18385325	4.57389
18385352	4.05665
18385592	4.21182
18385620	5.09852
18386003	4.51232
18386011	4.60837
18386068	5.35468
18386201	3.12069
18386247	2.85961
18386270	2.867
18386272	3.42118
18386362	3.62069
18386539	5.05172
18386634	3.72906
18386832	3.42118
18386880	3.48768
18386886	3.21675
18386909	3.18473
18387042	3.5468
18387143	3.32759
18387180	3.87685
18387244	3.96552
18387384	3.08621
18387408	3.52709
18387461	3.14532
18387524	3.02217
18387663	3.5468
18387776	2.84729
18387788	2.74138
18387804	3.0468
18387844	2.35222
18388053	1.91379
18388390	1.92857
18388594	4.16749
18388610	2.3867
18388627	2.37192
18388674	2.88916
18388687	2.55911
18388774	3.13547
18388838	1.79064
18388937	2.95813
18389022	2.27094
18389231	2.27586
18389302	3.09606
18389305	2.15271
18389386	2.34483
18389490	1.95567
18389491	2.06158
18389580	1.91133
18389589	2.10345
18389633	1.90394
18390014	2.09852
18390020	1.71921
18390023	1.78079
18390272	1.98522
18390332	1.74384
18390411	1.81281
18390451	1.39409
18390486	2.21429
18390569	2.33498
18390762	2
18390851	2.01478
18390928	2.76601
18390975	1.66502
18391244	2.17488
18391306	2.15271
18391319	2.2069
18391434	2.26355
18391450	2.11823
18391747	2.81527
18391918	2.83498
18392044	2
18392189	2.64039
18392272	2.84236
18392291	2.53941
18392422	2.74877
18392537	2.51478
18392664	2.48522
18392692	2.3399
18392814	2.14778
18392830	2.14778
18393232	3.34483
18393429	3.33251
18393580	2.75862
18393831	2.95813
18394043	3.0665
18394129	3.09852
18394143	3.7069
18394330	2.50246
18394506	3.39655
18394789	2.42118
18395164	2.01232
18395191	2.11084
18395318	2.80788
18395662	2.18719
18396050	1.50246
18396464	2.21182
18396610	1.48276
18396712	1.43842
18396827	4.19212
18396964	1.9803
18397409	1.95074
18397422	2.30542
18397561	1.78325
18397631	2.07143
18397820	2.10099
18397839	1.96059
18397864	1.96059
18397893	1.97044
18397995	1.9803
18398032	1.91626
18398063	1.97291
18398217	2.24138
18398568	2.32759
18398684	2.18473
18398720	2.0936
18398939	1.84729
18399081	2.48768
18399119	2.31034
18399121	2.18966
18399123	2.32759
18399125	2.0468
18399228	2.19458
18399394	2.24631
18399452	2.58867
18399590	1.88177
18399722	1.88177
18399886	3.06158
18399949	2.62562
18399979	2.05419
18400362	2.05419
18400486	2.05419
18400702	2.32512
18400763	2.1601
18401307	1.88177
18401346	1.88177
18401359	2.00493
18402167	1.96798
18402204	2.01478
18402262	3.00985
18402332	4.00985
18402336	3.27586
18402338	3.64778
18402340	3.39655
18402342	3.29064
18402344	3.78818
18402346	5.01478
18402554	4.86946
18402919	4.75862
18403117	6.68719
18403129	4.96798
18403142	4.84975
18403361	5.52217
18403363	5.45813
18403365	3.91379
18403367	3.83498
18403589	4.03941
18403751	3.1798
18403773	3.73399
18403834	3.62562
18403952	4.07882
18404523	3.68966
18404613	3.42365
18404752	3.95813
18404852	4.18227
18405254	3.55911
18405629	3.66256
18405811	3.61084
18405829	3.61084
18405838	3.61576
18405957	3.70197
18406241	3.39655
18406538	3.38177
18406823	3.41133
18406912	3.82266
18407510	3.54187
18407576	3.46059
18408522	3.77833
18409015	3.33744
18409194	3.51478
18409218	2.92857
18409387	2.9532
18409415	2.97537
18409910	3.12315
18410129	3.81034
18410135	3.40394
18410906	3.78325
18410936	4.66502
18410938	4.02217
18411048	4.07389
18412051	5.133
18412217	4.11576
18412624	4.05172
18412872	4.59113
18413210	3.52217
18413832	3.94581
18413899	3.4335
18413954	4.0468
18413956	3.52956
18414218	3.7069
18414648	3.86207
18414666	3.34236
18415141	3.76108
18415315	4.9064
18415351	4.72167
18415429	4.58128
18415462	3.93842
18415463	4.00246
18415727	4.05419
18415839	4.20936
18416032	3.54187
18416937	3.47044
18417610	4.66256
18417922	4.08867
18418097	4.35714
18418150	4.15517
18418159	4.07389
18418573	4.90887
18418632	3.99507
18418795	3.6601
18418892	3.70197
18419115	4.54433
18419361	4.97044
18419487	4.57635
18419903	4.65025
18419908	5.02463
18419986	4.62315
18420004	4.41872
18420171	5.5468
18420475	5.21675
18420550	5.18227
18420899	5.19951
18420976	5.34975
18421110	5.45813
18422127	4.9064
18422538	6.99507
18422853	7.34236
18422990	6.84975
18423093	6.6133
18423147	10.9384
18423402	9.33498
18425578	9.13054
18425579	9.19951
18426340	9.39163
18426382	8.96059
18426446	9.53448
18426447	7.91626
18426842	7.62808
18426845	7.53941
18426925	7.91626
18426944	8.50493
18426965	7.82512
18427418	7.82512
18427467	8.86453
18428022	8.0665
18428119	9.79064
18428155	8.43596
18429121	9.26108
18429621	6.5936
18429844	6.50739
18429880	7.79557
18429948	5.84975
18429987	7.77094
18429995	4.71182
18430038	6.62808
18430337	5.97044
18430378	5.22414
18430501	5.18227
18430578	5.63793
18430603	4.70443
18431105	7.66256
18431121	6.82512
18431406	6.59113
18431466	9.55665
18432280	6.00985
18432281	6.00985
18432509	6.00985
18432903	6.00985
18432970	6.18719
18433609	7.07389
18434127	4.23892
18434374	3.86946
18435074	3.62562
18435379	3.58128
18435398	3.47783
18435702	3.28571
18436056	2.96552
18436108	4.08621
18436152	3.0197
18436193	3.95074
18436762	3.24384
18436763	3.70197
18436783	3.78818
18436874	3.93103
18436881	4.16749
18437025	5.18473
18437437	4.68473
18437803	4.96798
18437890	5.12069
18438132	4.45567
18438210	5.67488
18438871	6.51232
18438942	6.97291
18439651	5.71182
18439937	5.26355
18440296	5.16502
18440385	4.83498
18440389	5.09852
18440472	4.61576
18440951	3.42611
18441274	3.0665
18441787	4.44581
18441790	5.84236
18442423	5.30296
18442438	5.2931
18442491	5.35714
18442742	5.36946
18442787	6.1601
18442914	4.54926
18442937	6.17241
18442979	3.96798
18443531	4.50246
18443702	4.1798
18443877	4.04433
18444119	3.99015
18444297	3.75369
18444428	3.15517
18444566	3.28818
18445654	3.53448
18446191	3.77833
18446409	5.88177
18446636	4.14778
18447486	3.62808
18448137	3.91379
18448201	4.51724
18448694	3.7069
18448918	3.94828
18448920	2.47783
18448922	2.27586
18448924	2.25616
18448926	2.1798
18448928	2.36946
18448930	2.9532
18448932	2.50985
18450173	3.47537
18450274	2.93842
18450283	3.28079
18450522	3.77833
18450946	4.1601
18450963	3.82512
18451139	4.2931
18451581	6.67488
18452043	6.0665
18452074	5.92118
18452260	6.08621
18452416	6.15271
18452626	5.89409
18453192	6.08621
18453853	5.39409
18453966	6.13547
18454249	5.30788
18454264	5.867
18455061	4.84236
18455063	4.40394
18455065	6.01232
18455069	4.6601
18455071	4.14039
18455073	3.6798
18455075	3.64286
18455395	4.07635
18455457	2.44089
18455697	2.44335
18455960	2.90394
18456017	2.5665
18456447	2.62069
18456525	2.72414
18456758	2.80296
18456774	2.60591
18457189	2.42118
18457330	2.94089
18457401	2.39163
18457506	2.34236
18457864	2.48276
18458827	2.60345
18458896	2.57389
18458922	2.60837
18459382	2.10099
18459807	3.04187
18459845	2.23645
18459884	2.25862
18460183	3.8399
18460403	2.01724
18460511	2.12808
18460636	3.05419
18460807	2.03202
18461055	1.24384
18461059	2.50493
18461063	2.64039
18461363	2.83005
18461421	3.78818
18461779	5.23645
18461942	4.90394
18461975	4.89409
18461983	6.41379
18462192	6.08128
18462199	6.08128
18462579	6.55665
18463180	7.10591
18463504	6.77586
18464629	4.99015
18464639	4.85468
18464651	8.21429
18464727	4.01724
18464950	3.92857
18465774	4.29803
18465967	5.53695
18466856	4.74138
18466857	5.08867
18467645	5.50493
18467801	5.88424
18468707	6.53695
18469110	5.70443
18469652	6.30788
18469653	6.11823
18470515	5.30788
18470736	4.85222
18470894	6.07389
18471000	4.51478
18471266	4.49261
18471275	4.78325
18471787	4.08621
18472133	4.41872
18472140	4.68227
18472286	4.07143
18472486	3.8202
18472668	5.84236
18472708	3.32512
18472976	3.42857
18473138	3.85714
18473277	3.12069
18473334	3.94089
18473530	2.92365
18473705	3.96305
18473860	2.91872
18474097	2.84975
18474370	4.66995
18474416	3.02956
18474834	2.7931
18474941	8.28079
18475234	6.99015
18475671	6.9064
18475856	6.82512
18475971	6.82512
18476664	6.82512
18476921	6.82512
18477131	6.82512
18477235	6.82512
18477359	6.83251
18477642	4.9803
18478040	4.66749
18478263	3.28571
18478340	3.26847
18478901	3.26847
18478941	3.60837
18479149	4.11823
18479291	3.31281
18479354	3.49261
18479471	4.50739
18479528	3.96552
18479551	4.31281
18479553	4.75369
18479555	4.55911
18479562	4.77833
18479565	4.61576
18479605	3.71921
18479633	3.7931
18479746	3.75369
18480189	3.95813
18480236	3.86946
18480347	2.84483
18480554	2.66749
18480578	1.46798
18480674	2.17734
18480800	1.79803
18480891	1.67241
18480998	1.65517
18481018	1.74631
18481057	4.1601
18481295	4.39655
18481449	4.67734
18481493	5.49507
18481495	5.11084
18481497	5.3867
18481503	3.83005
18481509	5.77586
18481513	6.54433
18481515	6.39655
18481524	6.16995
18481526	6.22414
18481528	6.03695
18481530	8.23645
18481677	8.69458
18481746	6.77833
18481825	7.06897
18482000	5.633
18482347	5.59606
18482538	5.92365
18482642	6.48522
18482692	5.87192
18482721	5.13793
18482813	6.57389
18483069	4.51478
18483285	4.18719
18483298	4.14286
18483906	4.5936
18484610	4.62069
18484683	4.37685
18484937	4.60591
18485032	4.14039
18485183	5.43103
18485252	3.71182
18485343	3.85961
18485418	3.50493
18485463	3.5468
18485482	6.25862
18485627	4.80542
18486618	4.68473
18487511	5.15764
18487704	4.66502
18487816	4.50246
18487894	5.12315
18488262	4.43842
18488422	4.97783
18488615	5.6133
18488886	4.71429
18488893	4.5468
18488974	5.14778
18489166	4.83744
18489250	5.63054
18490011	6.39901
18490204	5.95074
18490310	6.3399
18490314	5.72414
18490712	5.88424
18490762	5.22167
18491077	5.43103
18491228	5.29557
18491307	5.16749
18491480	7.55172
18492014	5.90394
18492197	6.00739
18492209	6.01478
18492280	5.8399
18492324	6.2069
18492397	5.81281
18492491	5.93596
18492815	6.20936
18492862	5.8399
18492979	6.37685
18493152	7.1601
18493404	5.90148
18493867	6.00493
18494101	5.70197
18494131	6.17488
18494493	5.83005
18494494	5.66502
18495015	6.13793
18495016	5.67734
18495157	6.03941
18495774	5.97044
18496838	6.39901
18497145	4.83498
18497152	5.02217
18497241	5.30049
18497260	5.37685
18497282	4.33744
18497292	4.58621
18497319	4.97044
18497416	4.5665
18497479	4.88177
18497507	4.92857
18497631	4.68473
18497761	5.99015
18497883	4.71921
18498360	4.64778
18498440	5.68227
18498481	4.9335
18498705	4.74138
18498893	4.89901
18498932	5.97537
18498978	4.97537
18499033	4.97537
18499041	5.367
18499104	4.867
18499180	4.7734
18499187	5.59852
18499409	4.84236
18499411	6.367
18499511	5.46059
18499603	6.20443
18499638	5.56158
18499648	5.44335
18500245	5.50493
18500258	4.89163
18500382	5.98768
18500523	5.26601
18500843	5.33251
18504476	5.14778
18504661	4.81527
18504760	4.6133
18504774	4.54926
18504923	4.45567
18505107	5.03202
18505315	7.2266
18505419	6.46059
18505427	6.30049
18505430	6.3399
18505460	6.27094
18505573	6.3202
18505775	5.7734
18506110	7.57389
18506243	5.40148
18506245	5.40148
18506300	5.58374
18506319	6.79557
18506801	5.11823
18506864	4.83251
18506943	4.72414
18506969	7.22906
18507048	5.98768
18507178	6.40148
18507369	9.35468
18507437	8.25862
18507737	8.25862
18507925	7.42611
18507948	8.31281
18508001	7.75123
18508081	7.75123
18508338	11.1108
18508432	9.633
18508535	9.75862
18509102	10.8448
18509118	8.67488
18509154	8.71921
18509178	8.7266
18509221	8.81527
18509345	8.5936
18509408	8.5936
18509556	8.60591
18509635	8.60099
18509711	8.71675
18509962	8.63547
18510270	9.4335
18510498	9.91133
18510503	8.15764
18510572	9.34236
18510722	7.53202
18511013	6.80049
18511029	6.84483
18511187	7.25862
18511254	6.23645
18511347	8.25369
18511576	4.67734
18511592	4.46798
18512037	5.92365
18512310	6.133
18512487	5.51232
18512672	5.93103
18512727	5.76355
18512731	5.30542
18512836	6.0665
18512989	5.31281
18513137	7.7266
18513273	5.42611
18513327	5.05172
18513489	5.15764
18513500	5.13054
18513505	3.65025
18514261	3.69212
18514467	5.34236
18514615	1.91626
18514650	2.4532
18514803	1.66995
18515161	2.01724
18515346	1.92365
18515459	1.69704
18515721	2.00493
18515985	1.81527
18516019	1.66502
18516080	3.38916
18516127	2.34975
18516132	3.1798
18516153	2.78325
18516218	2.92118
18516248	4.34236
18516400	3.08128
18516537	3.67734
18516546	2.88177
18516673	2.50493
18516687	3.63793
18516938	3.33744
18517146	2.95813
18517634	3.31281
18517728	2.78818
18518044	2.89163
18518362	2.78818
18518798	2.8399
18518929	2.92365
18519047	3.91872
18519052	3.38916
18519053	3.51478
18519117	4.19458
18519194	3.46059
18519360	3.62562
18519408	4.39655
18520434	2.76601
18520747	3.86207
18521290	3.28818
18521393	3.83498
18521455	3.16995
18521464	4.51478
18521696	2.9803
18521728	3.00493
18521799	4.58374
18522058	3.9335
18522393	3.96059
18522625	4.06404
18522665	4.5197
18522686	4.13547
18522728	4.68473
18522752	3.45074
18522806	3.29064
18522856	3.29064
18522875	3.29064
18522901	3.29064
18522912	3.29064
18523037	3.35468
18523410	3.4532
18523430	2.99507
18523547	2.98522
18523646	2.83251
18523651	4.11084
18523745	4.50985
18523783	4.21921
18523899	4.46059
18524067	5.69458
18524152	6.28571
18524161	6.24631
18524359	6.58867
18524420	6.09113
18524454	6.09113
18524706	6.09113
18524814	8.14778
18524977	3.8399
18525189	3.94581
18525378	4.44335
18525602	3.90148
18525658	5.10345
18526076	4.46798
18526169	4.43103
18526273	4.44335
18526338	6.42365
18526371	4.6133
18526555	3.65271
18526943	3.81281
18527129	3.96305
18527170	4.90887
18527728	3.39655
18528683	3.78571
18529097	3.61084
18529860	8.25616
18530115	6.92857
18530691	6.7266
18530697	9.48768
18530703	7.58374
18530706	7.58374
18530811	8.74138
18530969	7.66502
18531043	7.4532
18531044	7.5468
18531203	9.00246
18531507	7.44828
18531655	6.6798
18531682	5.66995
18531696	7.43103
18531764	4.28079
18531911	4.36453
18532036	4.16749
18532302	4.58374
18532377	4.29064
18532557	4.55665
18532560	3.29803
18532563	3.60591
18532570	3.63054
18532949	6.24138
18533277	4.53941
18533378	4.52956
18533655	4.53448
18533858	5.81281
18533967	3.6798
18534028	5.03202
18534055	4.01724
18534188	3.8867
18534238	6.80542
18534242	4.65517
18534314	4.36453
18534684	4.78325
18535022	5.13793
18535454	12.8793
18535474	9.80542
18535477	11.1749
18535551	12.7808
18536133	16.1133
18536484	15.1823
18536487	15.0296
18536492	15.0296
18536496	15.835
18536504	15.367
18536506	15.367
18536507	15.367
18536521	15.367
18536527	15.367
18536541	15.367
18536544	15.367
18536545	15.367
18536753	15.4335
18536847	17.8005
18537085	7.29064
18537088	6.83005
18537962	6.99015
18538023	6.77833
18538026	5.867
18538373	6.51724
18538476	4.53695
18538551	4.25369
18538818	3.9803
18538921	3.88177
18539006	3.68719
18539032	3.79557
18539541	3.34483
18540465	4.97044
18540581	4.49015
18540701	4.52956
18540965	5.65764
18541190	5.28571
18541509	5.36207
18541567	5.93596
18541573	5.43103
18541655	5.6798
18542145	4.23892
18542382	4.38424
18542578	4.2734
18542670	4.133
18542816	4.48276
18543069	9.02463
18543082	8.0936
18543115	8.47783
18543161	8.39163
18543220	9.41133
18543556	8.50985
18544733	8.99261
18544741	9.59852
18545304	8.72906
18545422	12.8448
18545536	10.0123
18545822	10.5517
18546463	9.96552
18546530	9.64286
18546632	11.2118
18546767	10.4877
18546832	10.5468
18547139	11.0197
18547163	11.0813
18547177	10.0665
18547688	10.0074
18548348	10.9113
18550099	5.367
18550952	4.21182
18550959	4.24877
18551076	4.9335
18551527	4.25616
18551616	4.37192
18552068	4.55172
18552115	5.34483
18552236	4.71429
18552252	5.03695
18552503	4.62808
18552561	5.8399
18552615	4.0468
18552631	4.00985
18552681	4.3867
18552903	4.34975
18552914	4.93103
18553144	3.65764
18553186	4.25862
18553213	3.70443
18553567	4.21921
18554277	3.41379
18554353	4.09606
18554382	3.59852
18555120	3.56158
18555230	3.89163
18555250	3.60345
18555405	3.52956
18555532	3.58621
18555602	3.89655
18555896	5.01724
18555914	4.4532
18556464	4.64039
18556669	5.96059
18557142	4.42611
18557198	4.27094
18557475	8.0468
18557991	6.91626
18557997	7.38916
18558321	7.63054
18558331	7.50985
18558523	7.18966
18559722	5.84975
18559727	5.71675
18560047	7.66749
18560096	3.85714
18560117	3.83744
18560224	4.19704
18560815	4.00493
18561059	3.11823
18561316	2.89163
18561327	3.76355
18561607	3.38177
18561738	3.5468
18561773	3.58128
18561910	5.86453
18562000	4.8399
18562063	6.99754
18562152	6.21921
18562331	6.4064
18562504	6.5197
18562827	5.8202
18563029	5.81773
18563442	6.34483
18563456	5.73399
18563463	5.93103
18563836	8.69951
18563954	4.91872
18563955	4.71675
18564026	5.46305
18564615	5.28325
18564746	5.78818
18565102	5.133
18565103	5.60837
18565188	5.03202
18565664	4.81281
18565698	4.53202
18565756	6.68473
18566329	4.34236
18566537	4.74384
18567150	5.07882
18567386	6.69951
18567402	6.09113
18567550	8.26108
18568463	6.99261
18569134	6.99261
18569354	8.50739
18569385	7.8202
18569476	8.03941
18570030	7.87438
18570396	7.66256
18570475	8.15271
18570555	11.3177
18571477	9.85222
18571720	9.62808
18572500	9.62808
18572529	9.85714
18572533	9.79803
18572535	10.3522
18573542	10.0443
18574277	9.53695
18574680	10.1453
18574766	12.6576
18574972	12.2192
18575362	10.7044
18575614	10.7562
18575671	10.8768
18576294	11.1232
18576339	10.7759
18576438	10.67
18576989	10.8399
18577024	10.7833
18577054	10.7833
18577093	10.7833
18577103	10.8892
18577334	10.8892
18577341	10.8596
18577470	12.7512
18577502	7.6601
18578071	9.65271
18578141	8.81034
18578602	8.67488
18578709	9.72906
18578834	9.37685
18580176	9.42857
18580680	9.69458
18580824	8.97044
18581061	9.02463
18581138	9.45813
18581652	9.14039
18581730	9.14286
18581842	9.18227
18582119	10.0665
18582222	4.9803
18582288	6.12562
18582570	6.96552
18582761	7.39409
18582810	7.33251
18582898	7.08867
18583119	7.22167
18583131	8.54433
18583339	7.10591
18583623	7.17241
18583630	6.01478
18583648	6.18473
18583652	6.17241
18583657	4.84236
18583659	5.01232
18583661	4.47783
18583680	4.5197
18583741	4.61823
18583851	4.53448
18583920	4.45567
18583960	5.01724
18583968	4.52463
18583981	4.65764
18583997	4.58867
18584226	4.85222
18584330	4.36453
18584338	3.81034
18584342	4.86946
18584566	5.14778
18584630	4.82512
18584708	5.08374
18585116	5.15025
18585354	5.47783
18585400	4.94335
18585467	5.35714
18585483	5.56404
18585551	5.20443
18585593	4.95813
18585774	5.14039
18585880	6.6798
18585995	4.78571
18586095	4.89163
18586173	5.03695
18586350	4.67241
18586754	4.79064
18586815	5.10591
18587024	5.91379
18587033	7.41379
18587124	6.93596
18587184	6.75123
18587186	5.41133
18587191	7.17241
18587392	7.39409
18587447	6.89163
18587492	6.90148
18587915	5.48522
18587940	5.69704
18588035	5.83005
18588043	6.58621
18589153	5.78571
18589154	5.58621
18589216	6.48768
18589358	5.82759
18589941	6.06158
18590237	5.90148
18590419	6.42118
18590898	5.6798
18590899	5.49507
18590915	7.22414
18590965	5.38424
18591013	5.57143
18591207	5.15517
18591436	5.74138
18592339	5.68227
18592740	5.22906
18593037	5.2266
18593053	5.26355
18593062	5.15025
18593483	6.18227
18593794	5.25123
18593863	5
18594167	9.24138
18594217	7.31527
18594264	7.39655
18594522	7.57143
18594673	6.89163
18594965	6.98276
18595148	7.20443
18595176	7.50493
18595179	7.46059
18595282	7.81527
18595351	8.87685
18595416	8.27833
18595581	8.27833
18595944	8.43103
18596273	8.2266
18596557	9.47783
18596914	7.75616
18596999	9.60591
18597677	7.42365
18597852	7.66502
18597856	8.10345
18598054	7.60345
18598522	7.44335
18598723	8.07143
18598728	6.43103
18598788	7.43596
18599015	7.25616
18599515	7.2069
18601098	7.85222
18601655	6.83744
18601914	10.0714
18601929	6.47537
18602096	6.47537
18602103	6.18719
18602171	6.49754
18602185	5.88177
18602820	5.88177
18602867	5.94089
18602887	6.66502
18602888	6.13054
18602909	6.90394
18602915	6.34729
18603130	6.47044
18603297	7.59606
18603367	6.26601
18603579	5.5197
18603615	5.51724
18603893	6.68227
18603925	5.71429
18604016	5.9532
18604126	5.84483
18604948	5.94828
18605443	5.7266
18605502	5.45813
18605697	6.18719
18605985	6.04433
18606155	4.7931
18606171	5.97783
18606480	5.44335
18606591	8.02463
18606630	6.37438
18606632	6.1798
18606950	6.03202
18607534	6.37685
18607579	7.42857
18607725	6.1601
18608017	6.89409
18608336	6.57882
18608727	6.39655
18608755	6.62069
18609087	7.37438
18609140	6.12562
18609722	7.0468
18609922	6.68719
18610216	6.11576
18610316	6.11576
18610617	6.54433
18611172	6.85714
18611682	6.77586
18611742	7.62315
18611943	6.11823
18612553	7.12562
18613926	8.03941
18614836	6.02709
18614854	6.03941
18615007	5.88916
18615774	9.41626
18615802	6.81281
18617038	9.89409
18617291	8.39409
18617706	8.87438
18618389	8.90887
18618404	8.97044
18618598	8.84729
18619192	10.2956
18619509	10.4557
18619808	8.78818
18621284	8.65271
18621482	9.14039
18621651	8.867
18622313	8.88177
18622518	10.133
18623160	8.0197
18623745	8.15517
18623902	9.57882
18624243	8.54187
18624400	9.97783
18624525	6.26355
18624641	10.8227
18624773	8.4532
18624850	10.7438
18625044	8.18719
18625413	7.59113
18625531	7.59113
18626042	7.67734
18627095	8.24631
18627144	6.72906
18627147	6.30542
18627337	6.2266
18627388	8.01232
18627415	5.32759
18628297	4.85714
18628804	4.96552
18629502	5.38916
18629541	4.73892
18629587	7.78079
18629679	5.61576
18629822	5.81773
18630454	6.1798
18630472	5.61576
18631681	7.07143
18631973	5.41133
18632328	5.41379
18632405	8.55172
18632713	7.25123
18632883	15.1059
18633155	12.0788
18633459	12.0788
18633579	12.5911
18633619	12.399
18633677	12.399
18633839	12.399
18633934	12.399
18634157	12.399
18634215	12.399
18634454	12.399
18634739	15.6749
18634845	8.2069
18634928	8.2069
18636288	8.2069
18636331	8.51478
18636361	9.91133
18636489	6.63793
18637105	9.41872
18637559	7.75123
18638657	7.74631
18638982	8.5197
18639319	7.79064
18640241	7.88424
18640262	11.835
18640583	8.72167
18640964	8.74631
18641245	8.97044
18641595	8.88916
18641788	5.5936
18641906	7.26108
18642307	6.78325
18642822	6.72906
18642853	11.1576
18642880	8.02463
18642898	7.99261
18643591	7.96059
18643778	7.96059
18644121	7.96059
18644711	19.4089
18645824	14.4286
18646239	15.202
18646395	15.0739
18646869	15.0739
18646950	17.1034
18647440	15.4951
18647533	15.4951
18647697	15.4951
18647997	15.4951
18648012	15.4951
18648141	15.4951
18648722	15.8005
18649588	13.9557
18649603	14.0665
18649832	13.0862
18649890	12.3547
18650255	13.532
18650287	8.65025
18651067	8.78325
18652723	8.60345
18652966	8.21182
18653246	8.55172
18653632	8.04187
18653951	8.04187
18654440	8.0665
18654486	8.4803
18654845	8.21429
18654888	10.0296
18654927	8.97044
18654987	6.0665
18655066	4.5665
18655421	3.14286
18655786	3.77586
18656046	2.89409
18656048	1.85222
18656107	1.81773
18656274	1.16256
18656278	0.738916
18656366	1.53695
18656669	1.61084
18656773	3.87438
18656920	3.52217
18657224	3.62315
18657309	3.60837
18657342	5.14286
18657397	4.75862
18657665	5.24877
18658319	4.85222
18658431	5.04433
18658473	5.24138
18658772	3.96059
18658936	4.08128
18659309	3.93103
18659464	3.93103
18659600	4.08128
18659750	3.9335
18660697	4.76108
18660824	3.5936
18661267	5.01724
18662933	4.50493
18662936	4.49507
18662992	4.54187
18663345	6.71182
18664036	3.69458
18664624	3.53448
18664767	4.44089
18665175	4.14532
18665286	3.8399
18665572	5.28571
18665624	3.46059
18665651	4.40148
18665657	3.04187
18666286	3.09852
18666457	4.14039
18666795	2.07389
18667162	2.66749
18667335	2.86207
18667557	5.50493
18667610	4.18473
18667638	4.49507
18667887	4.3399
18668780	4.2069
18668802	4.03941
18668815	6.69212
18668906	3.7069
18668934	4.31281
18669027	3.28079
18669028	3.52709
18669029	4.62808
18669052	3.70443
18669602	3.59113
18669610	3.67488
18669732	4.55665
18669737	3.43596
18670139	3.95567
18670385	3.59606
18670538	5.58621
18670686	3.53202
18671756	3.67734
18672431	5.15271
18673101	5.31034
18673307	4.88424
18673659	5.22906
18673963	4.90148
18674219	5.16256
18674906	4.90148
18675590	3.37685
18676330	3.36453
18677099	4.74138
18677308	5.81527
18677387	5.38424
18678695	5.62315
18679358	6.21429
18679728	4.26355
18680006	4.28079
18680307	3.64286
18680667	4.71921
18680729	4.25862
18681234	6.8399
18681454	5.93103
18681620	5.7931
18681628	5.7931
18681634	5.7931
18682540	6.56158
18682598	5.10837
18683522	3.32759
18683599	2.93842
18684324	3.35468
18685159	3.65517
18685332	3.34236
18685336	3.21182
18685587	4.11823
18685656	3.5
18685673	3.01232
18685858	3.77094
18686019	3.22167
18686094	3.12069
18686298	3.05172
18686690	4.19951
18687130	4.25369
18687484	3.57882
18687637	3.73399
18687876	5.08867
18687914	4.24384
18687938	3.71182
18688406	3.60345
18689120	4.43103
18689938	2.75616
18689943	2.90887
18690148	3.46552
18690454	2.91626
18690519	3.02956
18690640	2.98768
18690783	3.44581
18690908	2.94089
18691560	2.97537
18691581	3.15517
18691615	4.3399
18691752	3.87931
18691986	3.87192
18691994	4.0936
18692168	4.48276
18692294	4.44335
18692301	3.93842
18692366	2.94089
18692868	3.16502
18692964	2.60345
18693011	2.91872
18693694	3.0665
18693704	3.60099
18694212	6.50985
18694302	5.55911
18694356	5.24138
18694435	5.24138
18694712	5.24138
18694755	6.91379
18695191	5.26601
18695272	5.26601
18695973	5.51724
18696086	8.32512
18696105	4.83005
18696694	4.83005
18696723	5.09606
18696954	5.36453
18697474	4.25123
18697867	4.7266
18697877	4.82512
18698121	4.82759
18698191	3.0936
18698201	3.12808
18698223	3.06158
18698245	3.06158
18698270	3.06158
18698279	3.15764
18698330	3.00985
18698361	3.10837
18698364	3.16995
18698455	2.6798
18698511	2.62069
18698580	2.76601
18698615	3.3202
18698702	4.12562
18698797	4.01478
18698820	5.26601
18698839	4.30788
18699174	4.15517
18699177	4.15517
18699238	4.88916
18699272	2.83251
18699299	2.91872
18699485	3.53202
18699598	2.84483
18699798	2.73892
18700875	6.28571
18701146	4.80296
18701887	5.23892
18701965	4.78571
18701966	5.47537
18702369	4.71429
18702535	4.67241
18703298	6.21182
18703336	5.02217
18703365	5.0665
18703418	5.66995
18703595	6.62562
18703821	4.69704
18704024	4.65271
18705660	4.65271
18706184	4.65025
18706185	6.07389
18706228	4.50493
18706407	4.06897
18706529	4.08374
18706925	3.89901
18707062	4.61084
18707139	3.07389
18707297	4.84236
18707684	3.4335
18707708	3.33744
18707977	3.26355
18708047	3.70443
18708152	3.80788
18708901	3.79557
18709603	4.23153
18709761	3.23892
18709793	3.20936
18710089	3.99507
18711175	2.32759
18711292	2.95567
18711304	2.7069
18711409	3.32266
18711719	2.95813
18712348	3.85714
18712446	2.96305
18712625	3.15764
18712831	3.53695
18712865	3.34729
18712984	4.06404
18713026	3.5665
18713079	3.69704
18714181	3.40394
18714217	3.64039
18714544	3.41872
18715662	3.05911
18716849	3.13054
18717023	4.05419
18717148	3.6133
18717201	3.98276
18717294	3.31527
18717348	4.0936
18717460	3.32512
18718747	3.12315
18718867	4.37192
18718974	3.5665
18719056	3.46305
18719061	3.4064
18719070	3.63547
18719114	3.93842
18719233	4.55665
18719389	4.80788
18719523	5.08621
18728438	4.46798
18728453	4.04187
18728646	3.25616
18728869	3.16256
18728885	8.26601
18728914	6.55419
18728985	5.96552
18729121	5.96552
18729245	5.96552
18729287	5.96552
18729389	5.96552
18729473	6.33498
18729479	5.83498
18729548	6.32266
18729791	6.1601
18729879	5.85961
18734038	5.88177
18734183	5.5936
18734184	5.75616
18734263	6.08374
18734278	6.57143
18734377	6.69458
18734392	6.93596
18734402	7.64532
18734437	7.59852
18734462	6.76355
18734463	6.72167
18734658	7.52463
18734745	7.867
18734811	8.1601
18735012	7.36453
18735016	6.64286
18735020	6.44828
18735268	6.30296
18735341	5.90887
18735492	5.85222
18762486	6.08128
18773298	4.83744
18774672	4.52956
18775319	4.62562
18775416	5.21921
18776022	4.75369
18776260	6.10099
18777240	6.46305
18777343	6.56404
18777559	7.86207
18777646	6.84729
18777656	6.63054
18777954	6.5468
18778086	7.18227
18778704	6.26601
18778727	6.41872
18778855	6.00985
18778886	4.35961
18779007	4.55172
18779080	4.3867
18779282	5.20443
18779319	4.60099
18779714	5.67241
18779878	5.05911
18781585	4.37438
18782672	4.51232
18782949	7.75616
18787232	6.30542
18787911	4.70197
18788549	4.75123
18788629	4.97044
18789054	5.01478
18789386	7.81527
18789791	5.05911
18790491	5.18227
18790701	5.26601
18790864	6.17241
18791323	4.96305
18791348	5.30542
18791545	4.04926
18791768	3.93842
18791929	4.48276
18792005	6.08128
18792491	4.35961
18792577	4.12808
18792819	5.90394
18792848	5.71429
18793071	5.7931
18793072	5.96305
18793081	5.66502
18793448	6.18719
18794088	5.60591
18794089	5.6798
18794362	6.74631
18794457	5.30296
18794736	4.76355
18794834	5.59113
18794900	3.27586
18794906	3.33251
18795006	3.41133
18795500	3.95074
18795518	3.50985
18795523	3.55172
18795665	3.63547
18795742	4.79803
18795821	5.45813
18796187	6.19212
18796253	6.85222
18796391	6.43103
18796398	6.27094
18796411	5.95813
18796418	5.95813
18796908	7.18473
18797426	4.4532
18797788	3.96552
18797838	5.15025
18797966	3.34975
18797967	3.40148
18798334	3.84729
18798536	3.97537
18798964	5.20197
18799093	4.95813
18799891	4.51724
18800213	5.10591
18800501	4.51478
18800559	4.03941
18800935	3.9532
18801022	4.93103
18801192	5.08621
18801324	6.15271
18802092	4.92118
18802526	4.97291
18802613	5.54187
18802791	7.25616
18803205	7.78818
18803554	8.30296
18803557	6.85468
18803747	7.03941
18803793	6.53448
18803801	4.52709
18803807	4.7931
18803826	3.60099
18804070	2.99261
18804354	2.71429
18804373	2.82759
18804374	2.46059
18804551	2.40394
18804584	2.65025
18804608	2.83498
18804869	2.52463
18804998	2.44335
18805191	3.0197
18805229	2.48276
18805513	3.63793
18805657	2.55665
18805810	2.78325
18805815	3.32512
18805933	2.65517
18806111	2.66995
18806657	2.91379
18806919	2.48768
18807179	3.15764
18807318	3.40887
18807646	4.56897
18807799	4.93103
18807824	5.69704
18807838	5.5197
18807851	5.25123
18807855	4.76355
18808373	4.46798
18808846	5.07882
18808902	4.72906
18808903	3.49507
18809004	3.59852
18809878	4.02217
18809931	3.61823
18810273	3.93842
18810970	4.93842
18810985	4.14039
18811062	3.85714
18811335	4.21675
18811834	3.83498
18811878	3.62562
18812074	3.89655
18812430	3.98522
18812867	4.3867
18812987	6.39901
18813166	5.00246
18813625	5.62808
18813688	5.08374
18813770	5.46552
18813958	5.36453
18814196	5.31034
18814254	4.07635
18814712	4.81034
18814877	4.17488
18814995	4.14039
18815089	4.04433
18815138	4.50985
18815574	4.17488
18815685	4.75123
18815902	4.2069
18815935	4.95567
18816826	4.08621
18817143	4.68473
18817163	4.22414
18817211	5.79803
18817993	5.53448
18818397	5.31034
18819243	6.60345
18820450	5.6133
18820764	5.22414
18820870	6.14532
18821124	5.48768
18821470	4.21182
18821630	3.94335
18821641	4.52956
18821804	3.90887
18821904	3.97291
18822265	4.45074
18822675	4.1798
18822924	3.68227
18823475	4.19951
18823648	3.87685
18823879	4.09113
18824149	4.23892
18824448	3.65517
18824859	3.6601
18824862	3.78325
18825074	3.57389
18825078	3.73399
18825112	3.72414
18825625	3.69951
18825683	4.41379
18825879	4.12069
18826599	4.98276
18827045	4.54187
18827094	5.28325
18827135	4.89163
18827169	4.95074
18827202	6.0197
18827281	4.47291
18827313	4.60345
18827501	4.52709
18827551	3.89901
18827613	3.53695
18828338	3.78818
18828374	4.48276
18828867	4.30296
18828880	5.01724
18829222	4.18473
18829258	4.89409
18829597	4.67734
18829598	4.45567
18831122	3.99261
18831574	4.35468
18831756	4.69951
18831764	4.20443
18832109	4.43103
18832159	3.96552
18832213	4.06897
18832613	4.16256
18832707	3.81034
18832940	3.90887
18833267	4.26108
18833439	3.07882
18835717	3.53202
18835737	3.81773
18836045	3.56404
18836557	3.42118
18839093	3.57143
18839724	3.68227
18840661	4.39409
18840814	5.03695
18840970	4.45074
18841063	4.50246
18842383	4.47783
18842623	4.02463
18843857	5.4803
18844403	4.78079
18844507	5.7931
18844896	5.20936
18845262	5.12562
18845515	5.16995
18845586	5.74384
18845597	4.21429
18846932	4.31034
18847352	3.77586
18848203	3.73399
18848216	3.71675
18848243	4.39163
18850018	3.8867
18850084	4.39163
18850230	4.62069
18851328	5.44089
18851458	5.07389
18851733	4.8399
18852457	5.41872
18852473	5.45074
18852598	7.10099
18852683	4.96059
18852685	4.30788
18852729	4.86946
18852823	4.60837
18853072	4.42118
18853280	4.33744
18854032	4.24631
18854072	4.46798
18854121	4.21182
18854477	4.33744
18855845	4.35468
18856112	4.85468
18856887	4.15271
18857508	3.86453
18857580	5.75862
18857872	5.27586
18858026	5.00246
18859407	5.41872
18859452	5.80296
18859720	5.3399
18860075	5.20936
18860095	5.27586
18860574	4.76355
18860728	4.76355
18860846	6.75369
18861109	6.07882
18861280	6.03941
18862837	6.04187
18863159	6.03941
18863166	6.10099
18863735	6.22906
18863786	6.35222
18863906	6.30296
18864068	6.68966
18865148	5.14039
18865244	6.55172
18865874	6.76601
18865882	3.72414
18865885	4.46059
18865911	4.79064
18866042	5.26108
18866119	3.08621
18866272	2.82512
18866640	3.25123
18866758	2.36207
18866860	3.633
18866880	3.06404
18866896	2.96552
18866899	3.01478
18866900	4.31527
18867046	3.16995
18867068	3.07389
18867076	3.40394
18867188	3.65764
18867233	3.68966
18867302	4.29803
18867669	3.88177
18867723	3.28571
18867946	3.19212
18868613	4.66995
18869443	4.00739
18869637	3.75123
18869837	4.28571
18870045	4.64286
18871333	5.49261
18871704	4.91133
18871894	5.56404
18872308	4.91133
18872330	4.91133
18872333	4.91133
18872577	4.95074
18872867	4.98768
18872872	5.07143
18873900	5.94335
18874125	4.81527
18874282	4.97291
18875096	5.17734
18875192	4.87931
18875305	4.87685
18875404	4.87685
18875456	5.50985
18875535	5.64532
18875825	2.99507
18875866	3.22906
18876161	4.94828
18876175	5.59113
18876369	4.8867
18876383	4.90148
18876412	4.79064
18876423	4.66749
18876440	4.98522
18891133	4.91872
18898420	3.18227
18898446	2.16749
18898500	3.02217
18898542	1.87931
18898685	2.00493
18899183	5.50246
18899588	3.84975
18899589	2.73399
18899592	3.09606
18899595	3.44335
18899597	3.38916
18900138	3.41379
18901484	4.0665
18901628	2.64286
18901822	2.21429
18902282	2.61084
18902409	2.59852
18902427	2.63793
18902820	2.77586
18903192	5.24384
18903458	4.73645
18904532	4.50739
18904626	4.69704
18904643	4.84483
18904677	4.92118
18904678	6.25123
18904679	3.38424
18904680	2.98522
18904787	3.00246
18915766	3.5468
18915841	2.0665
18915902	1.96798
18916089	1.82759
18916140	2.07143
18916192	2.46798
18916229	2.48276
18916369	2.39655
18916592	2.95567
18916607	2.44581
18918120	2.46305
18918680	2.86946
18920130	2.55665
18920232	2.61576
18920249	2.83005
18921264	3.37438
18921290	2.60345
18921442	2.94581
18921489	4.2266
18921556	2.52463
18921579	2.57143
18921632	3.33251
18922068	2.83744
18922134	2.52463
18922137	2.44581
18922153	3.51724
18923175	2.47044
18923209	2.39655
18923231	3.99261
18923424	3.07882
18924320	2.86946
18924960	3.42118
18925104	3.20197
18925341	2.71921
18925405	3.37685
18925702	3.11823
18926093	4.58621
18926494	4.31527
18926496	2.22167
18926498	1.93842
18926500	2.88424
18926502	4.91133
18926543	5.3867
18926796	4.44828
18926797	4.6601
18928413	4.63793
18928530	4.93596
18928741	4.34236
18929003	4.60099
18929024	4.16749
18929440	5.20936
18930113	5.06404
18930244	5.23892
18930521	4.99507
18931033	4.74877
18932690	4.83251
18932820	4.31281
18932831	4.18719
18933158	4.58374
18933358	4.23153
18933395	4.24138
18933700	4.62562
18933927	4.69951
18934542	5.10837
18934764	4.9532
18935088	5.5665
18935260	5.64532
18935699	6.19458
18935700	6.30296
18935797	5.81527
18935799	6.31034
18935805	5.9532
18935807	5.96798
18935833	5.63547
18935835	8.66256
18935866	7.07143
18945222	7.14778
18945320	9.44335
18945373	10.5714
18945410	9.40394
18945411	9.40394
18945866	9.46059
18948779	8.11576
18949156	7.89409
18949389	8.31034
18949392	7.31281
18949814	7.67734
18949975	7.367
18950379	7.67241
18950396	6.57143
18950445	6.1798
18950574	6.46305
18951026	6.19704
18951027	6.44089
18951068	6.07635
18951187	6.24877
18951684	6.0936
18951716	6.07635
18951875	6.07635
18952325	6.12069
18952418	6.37192
18953632	6.08128
18953689	6.19704
18953783	5.99015
18953993	6.07143
18954307	6.24877
18954729	6.84975
18954888	6.88177
18955086	6.59606
18955181	6.7266
18955682	6.44828
18956057	6.44089
18956146	6.66256
18956163	7.05172
18956269	6.84483
18956494	6.86207
18956495	7.32759
18956783	7.09606
18956902	7.97783
18957367	7.42118
18957464	7.68719
18957874	7.99261
18958061	6.42857
18958190	6.45813
18960590	6.66995
18960723	6.80788
18960797	6.31281
18961294	6.52463
18961489	6.35222
18961733	6.43842
18961915	6.53448
18961916	7.11576
18961987	6.78325
18961990	6.80788
18962411	6.73892
18962472	7.17241
18962598	6.53695
18962693	7.07143
18962825	7.35961
18963018	6.80788
18963572	6.65025
18963831	7.25616
18964133	7.24384
18964306	7.21675
18964563	6.58128
18964763	6.93596
18965056	7.54926
18965179	7.35714
18965370	6.75616
18965612	6.64532
18965626	6.47783
18965726	6.47783
18965728	7.45567
18965814	7.07635
18965815	7.01724
18965996	7.51478
18966071	7.38916
18966448	7.43103
18966480	7.31527
18967233	7.23153
18967760	6.84729
18967996	6.86207
18968103	8.42611
18968104	10.7709
18968712	10.1872
18968718	8.9532
18968723	8.98276
18968725	8.98276
18968726	8.92118
18968729	9.10837
18968732	10.2069
18968855	11.8842
18969194	6.84483
18969645	6.57882
18970241	7.867
18970435	6.80296
18970688	6.78079
18970699	7.32512
18971133	7.46305
18971577	7.0665
18971619	7.5665
18971984	7.44581
18972489	7.53695
18973115	8.17241
18973549	6.87192
18973587	6.81281
18974403	7.66256
18974471	6.54926
18974748	6.58621
18974886	6.54187
18974969	7.18966
18976896	6.21675
18977187	6.14532
18977510	6.40148
18977903	6.60591
18978311	6.73153
18978466	6.54926
18978874	6.48276
18978883	6.4335
18979069	6.51232
18979121	6.4532
18979746	7.11823
18980059	6.63793
18980240	6.55911
18980892	7.3399
18980906	6.87685
18981011	7.55172
18981212	6.14778
18981627	6.5468
18981684	6.11084
18982197	7.20197
18982941	6.55172
18983710	6.31034
18983974	6.27833
18984627	7.08621
18984683	5.97783
18984841	6.23399
18984874	5.95813
18984893	5.95813
18984928	7.03695
18985022	7.12562
18985059	7.02956
18985072	6.79803
18985091	7.31527
18985598	7.11823
18985886	6.95813
18986257	7.00739
18986354	7.2069
18986611	7.30049
18986661	6.367
18986688	6.17488
18986791	7.5197
18987224	6.69458
18987477	7.12808
18988175	6.57882
18988546	6.70936
18988796	7
18989708	6.03448
18989742	5.7734
18989743	6.07389
18989749	6.08374
18990031	7.1601
18990050	6.24138
18990307	6.52463
18990437	7.25369
18990734	6.83251
18990901	6.20197
18990905	6.23399
18991023	6.30049
18991026	6.26601
18991276	6.56897
18992776	7.21921
18993182	7.02956
18993297	6.23153
18993367	6.23153
18993900	6.82759
18994289	6.77094
18994596	6.01724
18994634	6.16502
18994886	7.58867
18995009	6.96305
18995052	6.49015
18995819	6.72167
18996308	7.87685
18996426	6.38177
18996605	7.22167
18996613	6.16995
18997041	6.33498
18997245	9.19951
18997559	7.7734
18998022	8.74877
18998119	9.02463
18998158	9.86946
18998159	8.67488
18998281	8.86453
18999492	9.48522
18999575	8.5
19000691	9.35468
19001109	8.34729
19001798	7.47291
19001808	7.46305
19002840	7.61576
19002841	8.13547
19003220	6.51478
19003894	7.4335
19003999	6.94089
19004235	7.72414
19004520	7.52463
19004580	9.12069
19004844	9.5
19005374	5.79064
19005509	5.55172
19005607	5.63054
19006663	5.51724
19006859	5.07143
19006866	5.92611
19008176	4.95567
19008177	7.76601
19008806	6.25862
19009158	5.79803
19009183	5.81281
19009947	7.08621
19010663	4.92365
19010665	4.59852
19010997	7.51478
19011058	5.60099
19011325	5.73153
19011347	5.25862
19011649	6.4335
19012624	6.10345
19013762	6.10345
19015062	6.10345
19015256	6.12562
19015395	7.45074
19016459	3.55911
19017366	3.21675
19017548	3.62069
19017585	2.84483
19017863	4.0468
19018377	2.45813
19018391	2.32759
19018906	3.75862
19019165	3.02956
19019330	8.36453
19019357	7.73399
19019521	7.69458
19019728	7.65025
19019779	7.65025
19020042	7.65025
19020172	7.65025
19020193	7.65025
19020350	7.65025
19020917	7.76847
19021120	9.52217
19021435	3.22167
19021646	3.37438
19021931	4.12562
19021958	2.75616
19022423	2.69951
19022771	5.20936
19022978	3.62562
19023449	4.44335
19023456	4.04187
19024608	4.12562
19024884	5.62562
19025090	5.2931
19025714	4.94335
19025805	4.74138
19025826	5.40394
19026248	5.79557
19026503	6.84236
19026525	4.21182
19026796	5.50985
19026817	4.69212
19027153	4.85714
19027369	4.24384
19027737	3.13054
19027862	3.5665
19028040	6.08621
19028173	4.66502
19028176	5.21182
19028213	4.69704
19028967	4.44089
19029699	4.15025
19029871	5.32512
19031371	3.59606
19031423	3.75616
19031698	4.99754
19031751	3.98522
19031783	3.98522
19031903	4.07389
19032184	10.2192
19032842	8.94828
19032974	8.97291
19033013	8.89901
19033127	8.99015
19033190	9.05665
19033487	9.04187
19033532	8.99754
19034314	9.05172
19034608	9.02709
19034676	9.03448
19035178	8.9532
19035273	8.94581
19035589	8.96059
19035806	9.02956
19036278	9.0197
19036618	9.96798
19036699	9.66502
19037101	8.29557
19037108	8.76108
19037216	12.1232
19037383	7.13054
19037636	7.07635
19038131	7.15271
19038682	7.22414
19038719	7.03695
19038893	7.95074
19038993	8.15764
19039009	8.09113
19039141	6.633
19039194	6.71429
19039209	5.98522
19039245	6.7734
19039473	6.03448
19039651	6.2069
19039676	5.84236
19040000	8.12315
19040001	4.70936
19040032	4.73645
19040665	7.93103
19041663	6.49261
19042041	6.09606
19042200	5.80049
19042337	5.81034
19043789	6.06404
19044154	9.02217
19044210	9.23892
19045934	8.35714
19046184	8.05911
19046272	9.81034
19046441	9.63793
19046811	10.1576
19046897	10.5246
19047140	9.30542
19047375	8.80542
19047388	8.60837
19047639	9.73892
19047742	11.17
19048244	9.10099
19048431	9.04926
19048531	10.5419
19049364	9.133
19049506	9.16995
19049886	9.43596
19050115	11.4877
19050180	10.6478
19050270	9.46552
19051043	9.43842
19051456	10.3227
19051652	9.40887
19051700	10.1355
19051778	9.41626
19052283	13.3128
19052647	15.0345
19052793	14.4212
19053227	14.3768
19053454	14.3768
19053662	14.5099
19053684	14.2143
19054169	15.803
19054365	13.2167
19054395	13.2167
19054560	13.2167
19055300	14.0764
19055462	13.0591
19055494	13.1034
19055509	13.436
19055578	11.0542
19056395	11.4261
19056527	11.303
19056877	15.5074
19057432	10.8966
19057789	10.8941
19058114	11.2562
19058304	10.8202
19058401	12.6502
19058602	12.9261
19059324	11.1897
19059474	11.2291
19059506	11.1232
19059893	11.9483
19061118	11.3202
19062600	11.2562
19062810	11.2562
19062812	12.8399
19063144	9.13793
19063403	8.24138
19063414	9.14039
19064034	10.0049
19064075	9.26108
19064077	7.58374
19064250	7.9803
19064447	7.35714
19064649	9.39163
19065253	7.38177
19065689	7.23645
19066482	11.3744
19066584	9.10591
19066959	12.0788
19067192	10.9236
19067289	10.6429
19067291	7.39409
19067300	7.31773
19068373	7.6798
19069296	6.8399
19069303	6.83498
19070373	6.86946
19071267	9.34975
19071437	6.30296
19074655	7.5665
19075018	4.00739
19075019	4.0665
19075087	4.96305
19075142	4.50493
19075193	5.02956
19075299	3.5665
19075459	4.5936
19076530	2.56897
19076621	2.34483
19077403	2.40887
19079798	3.13054
19079880	2.91379
19079891	3.11084
19080214	2.88177
19080432	2.73892
19080433	0.992611
19080439	6.08374
19080484	5.30296
19080485	5.23892
19080487	5.23892
19080495	5.23892
19080502	5.28571
19080794	7.83251
19081803	3.34729
19081904	3.25862
19081934	5.0468
19082288	2.66995
19082645	2.96798
19083613	3.38424
19084257	2.44089
19084479	2.78325
19084706	2.90887
19085409	3.11576
19085439	3.05419
19085442	3.11576
19086149	3.05911
19086459	4.75369
19087534	3.5197
19087544	2.91379
19088914	2.84483
19089056	3.19704
19089230	2.89409
19089792	2.85222
19090340	5.10099
19092601	5.19951
19093318	5.06404
19093732	5.41872
19094763	5.10591
19094765	4.99507
19095027	5.82266
19095660	4.99754
19096131	3.85468
19096452	4.5665
19096617	3.20936
19098176	2.98768
19099940	5.15271
19100274	3.6133
19100835	3.30049
19100923	3.51478
19101486	3.98768
19105196	4.35961
19105576	3.52463
19106920	3.8867
19107176	3.59606
19107891	4.88424
19108191	3.21921
19108396	4.01478
19108519	3.95567
19109904	1.52956
19110101	2.59852
19110659	5.37192
19110698	4.49507
19110706	4.2734
19110901	4.2266
19111213	6.74877
19111337	5.29064
19112645	4.89409
19112649	4.66749
19113037	6.84483
19113041	6.47783
19113772	5.25616
19113815	5.30788
19114933	5.83744
19115144	6.85468
19116477	4.74384
19116545	4.97291
19116892	5.37931
19117009	4.97783
19119822	4.87931
19119880	4.92857
19120443	5.46305
19120444	4.99015
19120453	5.22414
19120457	4.90887
19121332	5.33251
19121697	5.40394
19123328	5.03695
19124228	4.80542
19126248	5.73399
19126538	5.16256
19127859	5.69951
19127966	5.26847
19128781	7.33251
19129196	5.8399
19129197	5.80542
19129874	5.82512
19130377	6.91379
19131349	5.0197
19131745	5.01724
19132194	5.16502
19133097	4.74631
19133315	5.0197
19133956	5.62808
19133957	4.99015
19134258	5.41133
19134507	5.867
19134542	7.69458
19134799	6.07143
19135168	6.4335
19135842	5.87438
19137250	5.71921
19137615	6.98276
19138819	5.85961
19138829	5.89655
19138881	6.87685
19138900	5.94828
19138918	5.83251
19138928	6.38424
19140704	6.64778
19140912	6.35468
19142287	6.49507
19142529	6.19212
19143412	6.50493
19143641	7.18719
19144192	6.85961
19144293	9.23399
19144375	8.03202
19144744	8.133
19146173	8.4803
19146748	7.83744
19147243	7.82266
19147685	8.7266
19148179	7.50246
19148185	6.71429
19148731	7.63054
19148967	7.03941
19150062	7.13547
19150082	8.27833
19150084	4.85714
19150086	6.63547
19150091	6.29803
19150093	6.82759
19150094	6.44335
19150100	6.18227
19150582	7.21429
19150700	6.68966
19151960	6.93103
19152016	8.3202
19152408	6.99261
19152778	7.09606
19152997	7.2266
19153804	6.92857
19154547	11.7783
19154551	8.8202
19154586	8.66256
19154790	8.59852
19155008	8.75862
19155465	10.2463
19155515	5.85222
19155520	6.68473
19155660	7.42365
19156799	6.28079
19157329	5.95813
19157482	7.07635
19158297	6.81034
19158444	6.81527
19158621	9.80049
19160787	7.64532
19160847	7.8399
19161805	7.64778
19162091	7.72906
19162371	8.30049
19164394	8.22414
19164855	8.59606
19165515	8.867
19165893	7.58374
19165978	7.76847
19166471	9.41379
19167287	8.28325
19167293	8.27094
19167647	9.41133
19167858	7.42611
19167859	7.34975
19170143	8.45074
19170480	7.6601
19170485	7.81034
19171338	6.7266
19171561	7.12562
19171573	6.43103
19171969	5.88177
19171993	5.88177
19172665	6.41133
19172758	6.43842
19173408	5.26355
19173931	5.56404
19174464	5.53695
19175127	5.56897
19175128	6.08867
19175200	6.10591
19175249	5.54433
19175793	5.3867
19175913	6.25369
19176238	5.94581
19176488	6.97291
19176669	5.23645
19176799	5.55419
19176989	5.64532
19177767	5.58621
19177801	6.07882
19177968	6.04433
19178100	5.69704
19178161	6.30788
19178184	7.07882
19178225	6.4532
19178231	6.07882
19178408	6.1601
19178436	4.81281
19178706	4.9335
19178760	5.32512
19178790	6.30788
19178853	5.24384
19178917	5.14286
19178998	5.41379
19179012	6.18473
19179911	7.66995
19179979	7.68966
19179994	7.31281
19180010	7.37931
19181988	7.37931
19182173	7.29803
19182310	8.46305
19182535	5.13793
19182688	6.56404
19183103	6.31773
19183730	7.20197
19184070	5.67488
19184376	6.18719
19185188	5.72414
19185378	5.57635
19185676	5.78325
19186064	7.54187
19186606	5.62808
19186809	5.08128
19187140	6.07143
19187719	5.05665
19189761	4.78818
19189846	6.46798
19190041	5.93103
19190044	5.88916
19190088	5.56158
19190099	4.27586
19190101	3.38916
19190103	4.80788
19190105	4.50739
19190107	4.51724
19190111	4.44335
19190113	5.05172
19190695	5.27586
19192003	4.08867
19192360	4.59113
19192762	3.9064
19192840	3.17488
19193171	3.20936
19194491	4.34975
19195429	3.17734
19196307	2.96059
19196703	3.38424
19197870	3.02709
19198411	2.88916
19198556	3.45074
19199425	2.99261
19199476	4.30788
19199611	4.23153
19199985	6.28079
19200344	5.50246
19200372	5.9532
19200429	6.21675
19200604	5.93103
19200717	5.81527
19201118	6.3867
19201938	5.61084
19202508	5.33498
19202571	5.02956
19203391	6.76847
19204321	5.85714
19204694	6.08128
19206373	6.68473
19206767	6.71675
19206845	7.19212
19206908	7.05665
19208112	10.6897
19208589	9.16502
19209008	8.26108
19209067	9.16749
19209136	8.57635
19210247	8.69704
19210694	8.57882
19210939	9.367
19211285	8.08374
19212449	10.6034
19213519	6.87931
19214136	7.0665
19215218	6.93842
19215799	8.5468
19215870	8.31281
19216107	8.32512
19216775	7.47783
19216859	7.4335
19217410	8.97291
19217553	8.33744
19218003	7.25616
19218007	8.78571
19218020	8.53202
19218229	7.52463
19218281	7.81281
19218947	12.6084
19218974	9.56897
19219266	9.48522
19219267	8.89901
19219283	9.39409
19219413	10.202
19219929	8.66749
19221422	8.41872
19221483	9.3399
19221763	9.12315
19222106	9.3202
19222424	7.2931
19222509	7.39901
19223318	6.77586
19223346	6.82266
19223798	6.39409
19224228	5.2734
19224292	7.3867
19224552	7.34236
19224996	5.4335
19225327	7.19458
19225913	6.83005
19226070	6.31034
19226299	6.49507
19226336	6.99015
19227252	6.35961
19227611	8.24384
19227974	8.66995
19228689	7.95074
19228973	6.94581
19228976	7.7931
19229028	7.20197
19229418	6.44335
19231328	6.44089
19232489	7.29557
19233202	6.53695
19233743	8.16995
19233893	7.85222
19234193	7.83498
19234354	8.16256
19234943	8.66502
19235111	7.09852
19235211	7.08867
19235236	8.07143
19235724	8.07143
19236160	7.9064
19236206	7.87438
19236837	8.81034
19236980	7.60345
19237053	7.59606
19237362	7.74384
19238013	7.99015
19238050	5.76847
19238113	6.75369
19238240	6.2266
19238377	7.66256
19238418	7.68473
19238956	9.49754
19239279	9.86453
19239517	9.4803
19239541	9.54433
19239933	9.44581
19239972	9.37931
19240041	11.1823
19240431	8.68719
19240445	8.59113
19240452	8.34483
19240526	9.78325
19240763	8.01232
19240796	9.0197
19240961	8.43596
19241007	7.3867
19241078	7.38424
19241099	7.92365
19241135	9.54926
19241176	7.21675
19241407	7.18966
19241445	9.62808
19241447	8.46305
19241448	8.5197
19241726	8.5197
19241765	8.46305
19241777	8.5197
19241894	9.60837
19242033	6.3202
19242070	7.1601
19242129	6.49754
19242201	6.35961
19242630	6.25123
19242874	6.14778
19242911	6.60099
19242972	8.36946
19243211	8.45567
19243437	8.28571
19243464	8.21182
19243513	8.21182
19243770	8.23399
19243839	8.21182
19243840	8.30788
19243917	8.28079
19244057	9.71921
19244422	8.90148
19244511	8.90148
19244670	8.90148
19244700	8.90148
19244740	8.90148
19244761	11.3399
19245006	10.6084
19245086	10.4828
19245094	10.4828
19245120	10.4828
19245140	11.2143
19245148	9.0197
19245149	11.7463
19245224	11.0148
19245227	11.0148
19245251	11.0887
19245497	11.1084
19245509	11.9729
19245689	9.7931
19245797	10.197
19246102	9.46552
19246104	9.36207
19246226	9.32266
19247238	9.96552
19247314	8.95074
19247698	8.85714
19247838	7.65517
19247966	7.95813
19247980	10.2857
19248060	7.85714
19248070	8.13547
19248115	10.1626
19248489	10.5837
19248494	9.71921
19248710	9.84729
19248797	10.0025
19248830	10.2365
19248849	9.55911
19248850	9.25369
19248915	9.92857
19248918	9.17241
19249021	10.8596
19249043	9.54433
19249092	9.54433
19249188	9.54433
19249385	10.8153
19249553	7.04187
19249657	6.633
19249714	7.74384
19249904	6.91872
19249905	7.37438
19250132	6.65025
19250178	7.13793
19250194	6.72167
19250267	6.48522
19250271	7.00246
19250280	6.633
19250299	6.49261
19250372	6.45567
19250524	7.40394
19250560	7.43103
19250603	7.13054
19250919	7.38177
19251164	7.79557
19251576	7.05665
19251588	7.45813
19251717	7.40887
19251778	6.92118
19252156	6.92118
19252157	6.81773
19252341	7.47537
19252609	7.37438
19253154	8.75369
19253595	8.67734
19253882	7.46305
19253884	4.23153
19253899	4.88424
19254017	5.54433
19254040	5.14039
19254282	5.05911
19254434	5.00246
19254469	6.00493
19254598	5.26601
19254828	6.99261
19255339	5.45074
19255341	5.63547
19255349	5.71921
19255351	5.71429
19255579	5.58128
19255927	6.09606
19256228	5.91626
19256323	5.61576
19256580	6.31034
19256608	7.26847
19256627	5.58374
19256698	5.54433
19256754	7.01478
19256793	5.0665
19256819	5.08867
19256886	6.33744
19257073	6.57389
19257150	5.61823
19257153	6.24631
19257238	5.07882
19257271	5.12808
19257442	5.37192
19257577	5.7266
19257739	5.17241
19257744	4.95813
19257891	4.94828
19257970	5.65025
19258107	5.33251
19258166	5.50985
19258451	6.10345
19258498	5.82759
19258601	6.42365
19258612	5.44335
19258679	5.23399
19258707	7.11576
19258773	5.71675
19258778	5.25862
19258816	5.05172
19259305	5.18966
19259491	4.84975
19259570	5.41626
19259581	4.33005
19259618	4.60099
19259792	6.87931
19259972	5.2734
19260064	5.12562
19260077	5.12808
19260169	5.30788
19260383	5.1601
19262079	5.70936
19262142	5.73892
19262803	4.35222
19262898	3.99754
19263151	5.09113
19263268	3.5665
19263690	3.79557
19264041	3.88424
19264145	3.90394
19264340	4.64286
19264391	3.84975
19265147	3.81034
19265330	4.7734
19265447	4.10837
19265568	5.66256
19265989	4.10345
19266338	4.53202
19266733	3.91379
19267235	5.00739
19267286	4.30049
19267303	4.54187
19267595	5.68227
19267706	5.24631
19267783	5.71182
19267885	7.20443
19268238	5.93103
19269526	6.10345
19269540	6.17488
19269821	6.30788
19269834	6.73399
19270059	5.12562
19270272	5.42611
19270276	2.10591
19270283	2.10591
19270296	3.65517
19270343	4.47291
19270674	4.40887
19271051	6.1798
19271270	4.73399
19271931	5.61084
19271934	5.19951
19272010	5.13547
19272704	5.55665
19272746	6.56158
19272851	4.70197
19272852	6.36453
19272912	5.26108
19273336	5.34483
19273589	5.57882
19273649	5.69212
19273650	5.11576
19274131	5.85468
19274508	4.81527
19274940	6.71675
19274943	5.55172
19274947	5.39901
19274952	5.37192
19274956	5.63547
19275356	5.60837
19275485	6.1601
19275693	5.48276
19275811	4.97537
19275815	4.98522
19276016	9.90148
19276124	7.48768
19276260	7.48768
19276456	7.78571
19276590	7.64532
19276591	8.87931
19277057	7.90887
19277097	7.9064
19277365	8.43842
19277551	9.2734
19277738	7.45074
19277742	8.16256
19277946	8.71921
19278019	6.34236
19278030	7.02956
19278377	6.74384
19278410	7.7931
19278497	7.19951
19278847	7.70197
19279076	7.40887
19279612	7.38424
19280005	7.46059
19280145	7.40394
19280938	7.40394
19281079	10.0419
19281431	6.49507
19281507	6.6133
19281802	6.55665
19281803	6.5665
19281807	11.2709
19281840	8.6798
19281852	8.78571
19282685	9.44335
19283268	11.8153
19283333	11.4261
19283338	11.6429
19283520	11.83
19283524	12.1946
19283526	11.1379
19283528	11.0172
19283529	12.1281
19283532	11.2167
19283568	11.7635
19283630	10.9729
19283632	10.3744
19284217	11.9015
19285187	10.1158
19285307	10.0369
19285962	10.0837
19285969	10.7192
19286159	9.73399
19286650	8.83251
19287032	9.13793
19287055	10.7783
19287258	9.03448
19287289	9.73645
19287455	9.14778
19287714	9.0936
19287722	10.8916
19287748	6.36207
19287959	8.51232
19288102	8.33251
19288571	7.82266
19288580	7.94089
19288725	8.26108
19289118	8.12069
19289710	7.57882
19290923	8.72167
19291282	7.43842
19293007	7.88916
19293025	8.75123
19293051	8.62069
19293115	5.9064
19293627	6.76847
19293644	6.19951
19294166	5.82759
19294216	5.80542
19294316	6.21182
19294399	7.80542
19294418	7.31527
19294644	7.92118
19295006	7.56158
19295206	8.133
19295214	7.86207
19295990	8.24877
19295991	6.94335
19296056	7.17488
19296072	7.01232
19296145	7.27094
19296575	9.60099
19296627	9.24384
19296802	9.17734
19297731	12.3399
19306738	10.4409
19306791	9.60591
19306875	9.83005
19307559	9.67488
19307565	9.95567
19307583	9.76847
19307637	10.6059
19308116	8.9532
19311405	8.82266
19311460	6.8399
19311525	7.36207
19311602	6.58128
19312317	6.09852
19312365	8.26108
19312568	7.26108
19312688	6.58374
19312807	7.12562
19312825	6.74631
19313145	6.20197
19314114	5.58374
19314131	5.64039
19314287	4.90148
19314363	5.87931
19314699	5.28818
19314719	5.18473
19314872	5.05665
19314873	6.11823
19315209	5.38424
19315421	5.40148
19315623	5.46552
19315671	5.37438
19315741	5.5
19315769	5.64532
19316022	5.37685
19316828	6.74631
19316918	6.20443
19316922	6.25123
19316970	6.41379
19316997	8.01232
19317350	7.9803
19319231	10.2488
19319256	9.3202
19319258	13.1897
19319296	13.1059
19319368	12.7685
19319389	12.7537
19319765	12.8276
19319941	12.6108
19319953	12.5961
19319965	12.3547
19319966	12.2315
19319975	12.1084
19320304	11.8966
19320348	12.2857
19320436	12.6576
19320542	11.1995
19320718	11.1995
19320766	11.1995
19320781	11.3227
19320823	11.3966
19320910	11.7635
19320924	9.84236
19320926	6.25123
19320961	6.36207
19321182	6.58867
19321210	6.67488
19321236	6.4803
19321288	6.9803
19321358	6.95567
19321580	6.42611
19321597	7.10345
19321918	6.48768
19321920	6.41133
19322010	7.14532
19322016	7.04433
19322336	7.19458
19322548	6.52709
19322595	7.10099
19322891	6.61576
19323006	9.38177
19323060	8.31281
19323064	8.06897
19323075	7.75123
19323079	7.5936
19323083	8.53202
19323085	5.73892
19323087	6.04187
19323091	5.94335
19323095	5.73645
19323111	7.56897
19323115	3.94581
19323131	3.91379
19323140	6.37685
19323270	5.57143
19323332	5.29557
19323519	5.44335
19323592	5.28325
19323658	7.19704
19324249	6.46552
19324264	6.8867
19324419	7.70443
19324476	8.32759
19324491	8.05911
19324493	7.82266
19324495	7.22414
19324497	6.99015
19324499	6.96059
19324503	7.52956
19324597	5.0468
19324696	5.3867
19325118	12.165
19325336	9.98276
19325456	11.2685
19325566	11.0764
19325766	11.0764
19325833	11.0764
19326331	11.0764
19326343	11.2044
19326496	11.4212
19326497	10.4729
19326504	10.0567
19326541	9.44335
19326617	5.60837
19326706	5.51232
19327110	5.84975
19327429	5.10345
19328293	5.12315
19328300	5.34729
19328425	5.42611
19328680	4.1601
19328989	4.133
19329200	4.17734
19330580	6.19458
19330867	4.63547
19330876	3.40148
19335886	3.11823
19336059	2.46305
19336465	2.0468
19336573	3.00739
19336842	1.58867
19337089	2.0936
19337094	1.87931
19337800	2.99507
19337975	1.91872
19338185	1.98768
19338445	4.86453
19338715	5.65764
19339594	4.76108
19339602	4.76108
19339603	4.76108
19339806	4.91626
19339821	5.46059
19339862	4.09852
19339896	2.2069
19340121	3.42611
19340133	1.55419
19340139	1.81034
19340228	1.99754
19340489	1.83498
19340533	1.75862
19340680	2.31281
19340825	1.73645
19340830	1.42611
19340861	2.19458
19340971	1.70197
19341164	1.57882
19341178	1.92118
19341556	2.86946
19341578	1.87192
19341590	1.87192
19341605	5.12069
19341616	3.42611
19342706	5.2734
19343026	4.51724
19343465	4.39655
19343937	5.07389
19344006	3.35714
19345229	3.35468
19345305	3.10837
19345474	4.633
19345487	4.69704
19345508	4.33251
19345765	4.39409
19345767	4.367
19345771	6.06158
19345955	3.42611
19346137	3.59113
19346165	2.61823
19346320	2.89409
19346590	2.28818
19346855	1.9064
19347100	2.60099
19347303	2.13054
19347369	2.1798
19347507	3.21675
19348140	3.13054
19348443	3.32266
19348654	2.26355
19348657	2.34236
19348771	2.50739
19348772	2.08374
19348832	2.93103
19348836	3.11823
19349340	5.95567
19349505	5.53695
19349509	4.83005
19349511	4.52463
19349513	4.24877
19349515	4.01724
19349517	3.51478
19349519	2.95567
19349521	2.51232
19349525	2.10591
19349631	1.6798
19349737	1.0665
19349872	1.19212
19349999	1.12069
19350241	1.31527
19350512	2.70197
19350630	1.87685
19351051	1.84236
19351130	2.26355
19351209	4.17241
19351226	2.20443
19351284	2.2266
19351376	2.20443
19351424	3.91872
19351453	2.33251
19351465	3.02956
19351676	1.867
19351705	2.65517
19351818	2.01478
19351901	3.31527
19352012	2.7931
19352066	2.55665
19357001	2.60591
19357053	2.26601
19357067	3.58374
19357088	2.3867
19357094	2.44335
19357099	2.73892
19357124	2.10345
19357298	2.20443
19357399	2.27833
19357422	1.86453
19357473	1.88916
19357503	2.54926
19357532	1.633
19357552	1.46059
19357625	2.15025
19357746	1.52956
19357862	1.67241
19357873	3.5665
19357893	2.99754
19357911	2.99754
19357941	2.99754
19357957	3.19704
19357986	4.91626
19358014	2.25616
19358043	2.2266
19358104	3.50739
19358159	1.47044
19358325	1.34483
19358381	1.8867
19358488	1.9335
19358807	2.09852
19358844	1.7266
19359201	1.29064
19359337	1.13054
19359464	0.970443
19359465	0.970443
19359517	1.05665
19359663	2.30296
19359716	1.98522
19360077	2.95074
19360178	1.69212
19360179	1.67241
19360296	2.30049
19360625	1.71182
19360776	2.21182
19361291	0.953202
19361589	2.14286
19361620	2.02463
19361682	2.18966
19361683	2.69458
19361687	6.65764
19361732	6.60345
19361771	7.42857
19361831	7.17241
19361832	7.65764
19361839	7.99507
19361921	8.15517
19361931	9.66502
19361947	7.76847
19361950	8.13793
19361978	8.05419
19362019	7.62808
19362029	6.83251
19362030	6.23892
19362034	6.19704
19362366	6.18966
19362382	4.28818
19362611	4.2069
19362693	3.63054
19362837	3.5197
19362872	3.24877
19362880	3.22906
19363129	3.50493
19363348	3.49261
19363767	3.44828
19363826	4.867
19364002	2.84236
19364093	2.94335
19364335	3.633
19364479	2.9532
19364616	2.89409
19364664	2.95813
19364706	1.96798
19364712	2.10099
19364835	2.39901
19364973	1.57882
19365142	1.65517
19365269	2.09852
19365553	1.72414
19365715	1.6798
19366015	1.6798
19366021	1.8202
19366162	3.31527
19366234	2.75369
19366361	2.99015
19366406	2.93842
19366422	3.08374
19366892	3.05419
19366953	2.94828
19367068	2.94828
19367236	2.94828
19367262	2.94828
19367479	2.94828
19367577	3.02463
19367958	2.99754
19367982	4.0936
19368248	4.80049
19368277	2.66256
19368299	2.22906
19368310	2.33744
19368488	3.10591
19368525	2.94828
19368637	2.74877
19368718	2.69951
19368726	3.07143
19368975	3.80296
19369140	3.15271
19369195	3.12315
19369227	5.22414
19369269	3.04187
19369324	2.7266
19369373	2.69212
19369424	3.27094
19369643	2.48276
19369710	2.30788
19369721	2.21182
19369819	2.12562
19369822	2.33498
19370226	2.39901
19370227	2.73892
19370423	2.79557
19370526	3.61576
19370559	3.26601
19370561	2.80788
19370627	2.9532
19370999	2.91133
19371138	2.91379
19371229	3.3399
19371503	3.4064
19371823	3.45813
19371829	3.28079
19371842	3.28079
19371863	3.28079
19371866	3.28079
19371994	3.28079
19372005	3.28079
19372076	3.30542
19372131	3.30542
19372159	3.32512
19372246	3.48276
19372314	3.4532
19372461	3.41379
19372504	3.43103
19372573	3.44828
19372616	3.87438
19372655	2.04926
19372781	2.25123
19372911	3.82512
19373483	3.26847
19373503	2.65271
19373562	2.60837
19373623	2.56404
19373719	5.02463
19373720	2.94828
19373756	5.20936
19373802	4.01232
19373905	4.01232
19373971	4.01232
19374023	4.01232
19374094	3.84975
19374182	6.53202
19374394	3.06404
19374418	3.06404
19374447	3.06404
19374448	3.06404
19374475	5.133
19374498	2.5936
19374575	4.9803
19374579	3.44828
19374580	3.44828
19374629	3.44828
19374800	3.55419
19374827	3.71182
19374980	3.89409
19375043	2.38916
19375149	2.56404
19375204	2.8867
19375459	2.22906
19375467	1.58128
19375509	2.14532
19375548	1.68719
19375553	1.64039
19375574	3.65517
19375907	3.18473
19375913	2.67241
19375924	2.6133
19375931	2.96305
19375954	4.44581
19376235	2.25862
19376456	1.96798
19376628	1.83005
19376643	1.94089
19376645	2.57389
19376956	1.12808
19377225	1.07635
19377284	1.29803
19377745	1.02463
19377882	1.23645
19378002	1.53941
19378021	1.52217
19378108	1.40887
19378483	3.10591
19378651	2.00246
19378735	2.40148
19378821	1.97044
19379014	3.47783
19379015	1.35961
19379056	1.37438
19379147	2.15271
19379635	1.3867
19379641	1.13793
19379716	1.04187
19379750	1.1133
19379816	1.08621
19380051	1.3867
19380198	1.76355
19380305	1.68719
19380328	1.26355
19380374	2.36453
19380406	3.84975
19380410	5.18227
19380828	4.49507
19380832	4.32512
19380843	4.41872
19380968	4.35468
19381169	4.11084
19381402	4.5936
19381457	1.80049
19381593	1.72167
19381722	1.42857
19381733	1.23892
19382252	1.32759
19382928	1.30788
19383023	1.03695
19383184	1.19951
19383230	1.41872
19383251	1.01232
19383475	0.889163
19383598	1.4064
19383664	0.224138
19384431	0.711823
19384526	1.55911
19384574	1.83251
19384595	2.34729
19384633	2.79803
19384661	4.09852
19384709	4.07143
19384721	5.86207
19384728	5.03695
19384737	5.03695
19384738	5.09852
19384747	5.97044
19384766	7.7931
19384797	7.99015
19384854	11.165
19384923	7.50246
19384948	7.21429
19384971	7.81527
19384975	7.34236
19384987	7.14039
19385023	6.89163
19385026	6.75616
19385303	7.93103
19385455	4.51478
19385507	7.35714
19385539	4.69704
19385651	4.5468
19385686	4.75616
19386022	4.133
19386108	4.10837
19386220	4.24877
19386243	4.04926
19386279	7.09852
19386451	4.91133
19387280	4.97291
19387709	4.78325
19387720	4.9335
19387808	5.07882
19387813	4.52956
19387844	4.86946
19387939	4.45567
19388103	3.81527
19388598	4.25123
19388741	4.56897
19389524	3.47537
19389786	4.35714
19390418	3.34236
19390489	4.00246
19390516	3.06158
19390517	3.06158
19390778	5.29803
19390991	3.70936
19391498	3.54926
19391581	3.44089
19391606	4.73399
19391704	3.17241
19391841	3.90887
19392022	3.5
19392246	5.45567
19392611	3.9335
19392613	3.98522
19392702	4.2931
19392985	3.87931
19393181	4.49261
19393542	4.16256
19393600	3.34729
19393686	3.47044
19393712	3.62069
19393875	4.83498
19393890	4.07882
19393999	4.29557
19394061	3.37931
19394127	3.59113
19394150	5.80542
19394241	4.35961
19394297	4.29064
19394392	4.25369
19394394	4.25369
19394400	4.38177
19394677	6.09606
19394752	3.06158
19394854	4.19704
19394900	4.66749
19395338	5.96552
19395374	4.76355
19395416	4.8202
19395452	4.633
19395491	4.57882
19395592	6.53941
19395626	4.367
19395694	4.367
19395718	4.367
19396066	8.66995
19396125	5.38177
19396127	5.38177
19396627	5.59606
19396802	5.84975
19396861	6.88177
19397025	6.5936
19397078	7.85961
19397518	6.99507
19397524	7.00739
19397636	7.36453
19397907	7.12808
19398226	10.7167
19398462	7.91133
19398555	7.5197
19398563	7.12562
19398751	8.16749
19398760	10.4163
19398976	9.0197
19399129	7.98768
19399225	8.0665
19399290	8.76355
19399522	8.37685
19399596	7.27833
19399661	7.20443
19400015	8.87685
19400049	7.37192
19400102	7.5
19400205	7.55665
19400726	7.60837
19401007	9.87685
19401261	8.71182
19401280	8.84729
19401323	8.73153
19401369	8.8202
19401390	9.00739
19401434	9.53695
19401587	8.05172
19401904	7.39655
19401972	8.46059
19402096	6.23399
19402984	6.53941
19402985	6.72167
19402987	6.43596
19403028	6.00246
19403228	5.97537
19403273	6.16256
19403653	6.38177
19403696	6.96798
19403974	7.85222
19404015	8.8202
19404299	8.33744
19404489	8.42365
19404490	8.27094
19404510	8.77094
19404557	8.32512
19404561	6.88177
19404568	8.6798
19404786	8.09606
19404879	8.26355
19404935	8.28325
19404950	8.14039
19405476	9.10345
19405861	7.23153
19405884	6.15025
19406098	6.10345
19406189	6.43103
19406527	6.6133
19406838	6.5197
19406944	6.19951
19407025	6.58374
19407151	6.97537
19407205	5.9335
19407301	7.18719
19407324	6.10345
19407785	6.08867
19407918	6.66995
19407928	6.15764
19407932	6.73645
19408342	6.34236
19408343	6.57635
19408382	6.37438
19408396	7.03695
19408405	6.14532
19408990	6.69951
19409000	8.64286
19409107	8.14039
19409354	8.17241
19409369	6.41133
19409388	5.73645
19409486	5.89655
19409570	4.81773
19409814	4.79064
19409972	4.83498
19410002	4.70197
19410081	4.57143
19410082	5.47537
19410096	4.81773
19410258	5.47537
19410478	5.35714
19410492	5.25616
19410548	4.28325
19410589	4.20443
19410669	4.73399
19410768	4.96305
19411154	4.07389
19411274	4.33744
19411330	4.97783
19411440	4.96305
19411522	7.13054
19411804	8.21675
19411880	7.52956
19411881	7.93103
19412110	7.93103
19412221	7.85961
19412395	8.99261
19412672	7.35468
19412808	6.75369
19412930	8.03695
19413192	7.36453
19413889	6.92611
19413894	6.94828
19414076	7.53695
19414080	6.13547
19414182	6
19414271	6.09606
19414397	6.01724
19414426	10.9261
19414841	9.99261
19415036	10.7783
19415171	10.3892
19415430	10.766
19415467	10.3892
19415734	10.5813
19416056	13.5222
19416569	11.165
19416648	11.3818
19416746	11.564
19416865	13.7635
19416985	9.51232
19416997	9.10345
19416998	9.10345
19417007	19.3621
19417008	15.9409
19417011	16.8202
19417123	18.7488
19417438	18.0049
19417470	18.4704
19417574	18.4039
19417580	17.6872
19417588	17.6872
19417590	17.6872
19417594	17.6872
19417595	17.6872
19417596	17.6872
19417600	18.5
19417608	16.7709
19417778	16.835
19418462	15.468
19418558	13.8818
19418567	14.1034
19418647	15.4951
19418833	10.8621
19418862	9.16256
19418872	8.72167
19418873	8.72167
19418880	10.2882
19418884	10.165
19418926	9.93842
19418988	11.165
19419112	9.0197
19419126	8.65025
19419353	8.66256
19419385	10.8227
19419410	6.84483
19419411	6.93596
19419412	8.09606
19419507	7.08621
19419544	7.45074
19419580	6.56897
19419638	8.16502
19419746	7.71921
19419994	7.71921
19420016	7.7069
19420305	10.6872
19420520	9.64532
19420558	11.1453
19420714	10.2241
19420736	10.9187
19420938	13.7167
19421040	13.5936
19421297	13.1749
19421306	12.9581
19421313	13.6355
19421314	13.2044
19421336	14.5271
19421349	15.1724
19421352	19.8251
19421398	19.5714
19421400	19.2783
19421437	19.2783
19421442	19.2783
19421527	19.2783
19421536	19.2783
19421542	19.4704
19421551	19.5369
19421561	18.2833
19421565	18.2833
19421574	19.3498
19421575	19.7438
19421580	18.7266
19421581	17.8547
19421592	18.303
19421744	18.5542
19421795	14.3547
19421902	21.3571
19422123	13.3005
19422132	11.399
19422136	11.399
19422138	11.399
19422139	11.399
19422143	11.9433
19422167	12.3054
19422175	10.2389
19422179	10.2389
19422189	10.2389
19422199	13.0123
19422461	12.8522
19422462	12.4113
19422475	13.4212
19422511	7.81281
19422524	7.96305
19422545	15.0443
19422615	13.4852
19422646	13.5714
19422867	13.4852
19422907	13.4852
19423077	13.4852
19423085	13.4852
19423182	13.4852
19423392	13.4926
19423798	14.6675
19423906	14.2759
19423975	15.234
19424589	12.4483
19424694	12.4507
19424803	12.9138
19425161	13.4458
19425250	7.42857
19425277	7.44581
19425349	7.46552
19425676	7.54926
19425864	8.43596
19426264	7.55911
19426287	7.34729
19426382	7.36207
19426447	7.05911
19426729	8.61576
19426875	8.11576
19426915	7.88177
19427254	8.1601
19427521	8.10837
19428024	8.68227
19428246	7.24138
19428637	7.21921
19428788	7.23892
19428811	7.21921
19428814	7.21921
19428967	7.23892
19428986	7.46059
19429104	8.12069
19429158	7.64532
19429362	7.59606
19429416	7.80542
19429485	7.61084
19429713	8.55665
19429785	7.12808
19429854	6.9803
19429928	6.93596
19429945	6.93596
19429958	6.93596
19429965	6.93596
19429995	9.16995
19430017	8.06404
19430047	8.06404
19430048	8.0936
19430053	8.07882
19430055	8.07882
19430077	8.07882
19430106	8.12315
19430120	8.06404
19430123	8.06404
19430177	8.0936
19430377	8.06404
19430470	8.0936
19430607	8.0936
19430628	8.07882
19430664	8.12315
19430696	8.65517
19430793	8.61823
19430932	6.64532
19430953	6.64532
19431089	6.65271
19431216	8.41872
19431296	7.41872
19431323	7.42611
19431354	7.41872
19431453	7.41872
19431474	7.41872
19431488	7.41872
19431495	7.41872
19431501	7.60345
19431593	9.68966
19431619	7.95074
19431634	7.94828
19431686	8.3867
19431714	7.28079
19431715	7.2931
19431757	8.05172
19431962	6.99507
19432015	5.96552
19432045	6.42611
19432134	5.77833
19432302	5.95074
19432314	5.37685
19432409	6.08867
19432476	4.06404
19432640	4.5936
19432662	4.26355
19433027	8.24631
19433068	11.4754
19433204	11.7512
19433904	11.7192
19433923	9.22906
19433933	9.48522
19433970	8.71675
19433971	8.20197
19433974	7.93596
19433996	8.85961
19433997	7.24631
19434060	6.92118
19434064	6.3867
19434165	8.76601
19434226	6.05911
19434269	6.62562
19434276	6.38424
19434281	8.03941
19434353	6.68719
19434357	6.03202
19434489	10.5517
19434557	8.44089
19434559	9.23892
19434573	11.8916
19434608	11.2783
19434615	11.1576
19434616	11.2906
19434627	12.0665
19434630	13.6379
19434654	14.1946
19434666	14.8448
19434667	14.3695
19434672	14.2759
19434678	13.564
19434680	13.6207
19434681	13.5591
19434687	14.5197
19434697	13.8842
19434717	15.9631
19434725	14.5222
19434727	16.2611
19434728	16.1355
19434747	16.1995
19434751	14.899
19434752	16.5862
19434759	16.33
19434761	16.3325
19434772	17.601
19434781	17.5985
19434782	15.133
19434789	15.0099
19434805	16.2488
19434809	14.0911
19434817	13.6946
19434832	16.234
19434864	14.9532
19434869	13.2906
19434883	14.7315
19434885	16.4803
19434946	13.6379
19434949	14.0739
19434971	15.3645
19434975	14.4113
19434977	13.5542
19434985	12.6552
19434991	12.6453
19434996	13.298
19435009	14.1355
19435017	14.2315
19435028	13.5
19435031	12.8522
19435033	12.7906
19435035	12.1158
19435043	11.4015
19435046	11.2241
19435055	11.532
19435066	10.9532
19435096	11.9064
19435110	10.7488
19435114	9.17488
19435116	8.5665
19435119	12.9803
19435139	10.0591
19435140	10.5074
19435189	10.2882
19435207	10.5443
19435221	11.8621
19435224	11.7956
19435235	11.3399
19435238	11.0394
19435242	10.9828
19435297	11.1675
19435299	9.70936
19435304	10.7291
19435312	8.15517
19435321	7.5197
19435325	7.47044
19435341	9.14778
19435345	7.33251
19435346	9.83251
19435347	10.8645
19435352	14.6256
19435380	14.3128
19435386	17.9557
19435391	17.3744
19435395	17.3054
19435400	17.7537
19435401	17.0739
19435406	16.7266
19435413	16.4877
19435414	17.5936
19435420	17.3498
19435432	17.7783
19435671	17.5813
19435712	15.0591
19435717	14.5788
19435720	14.3892
19435729	14.6798
19435738	13.9039
19435740	13.8374
19435742	14.0074
19435751	13.0443
19435753	14.3202
19435758	10.0665
19435762	10.3079
19435763	9.53202
19435774	9.34975
19435783	10.1773
19435798	8.25862
19435799	7.63547
19435904	7.44335
19435906	6.89901
19435916	6.18719
19435924	6.72906
19435930	6.94089
19435962	8.83744
19436004	7.24138
19436030	6.81281
19436033	5.49754
19436036	4.60591
19436050	3.94828
19436388	6.04926
19436648	3.2734
19488535	2.97783
19524224	3.53202
19524346	2.98276
19524347	3.63793
19524401	3.09852
19524409	3.48276
19524419	3.17734
19524564	3.10345
19524596	3.43103
19524810	3.04187
19524817	3.47783
19524854	2.96305
19524875	2.96305
19524903	2.96305
19524904	2.97783
19525125	3.35222
19525212	2.83498
19525283	2.69704
19525327	2.84236
19525410	2.99261
19525417	2.81773
19525483	4.133
19525512	3.90887
19525522	3.91133
19525523	3.89409
19525539	3.89409
19525553	3.91626
19525867	4.06158
19525887	4.08621
19525927	4.00739
19525943	3.15517
19526097	4.48768
19526139	4.55419
19526211	4.28079
19526217	3.84236
19526316	3.14286
19526322	2.84483
19526914	3.16749
19526949	2.55911
19527064	3.39655
19527129	1.86207
19527220	1.87192
19527429	2.24631
19527525	1.89409
19527526	1.86453
19527848	2.63547
19527874	1.81281
19527921	1.75862
19528139	1.64286
19528306	1.39655
19528428	1.32266
19528455	1.46059
19528507	1.67241
19528526	1.61576
19528583	1.39409
19528661	2.31527
19528739	1.81527
19529019	1.92365
19529227	3.66502
19529405	3.05172
19529520	3.89163
19529640	3.17488
19529868	3.04926
19529995	5.77586
19530151	5.96798
19530292	4.51232
19530303	4.49507
19530308	4.70197
19530370	4.85222
19530371	7.04433
19530495	6.49754
19530538	5.76601
19530551	5.89163
19530788	8.36946
19530990	6.66749
19530993	6.44335
19531046	6.44335
19531192	6.44335
19531321	6.81281
19531350	6.7069
19531632	9.00246
19531661	4.94581
19531706	7.31281
19531735	7.53695
19531792	7.45567
19532128	7.05419
19532666	7.05419
19532731	7.05419
19532771	7.17241
19532931	7.32512
19533084	7.35961
19533228	5.15517
19533575	5.03695
19533597	7.0468
19533667	3.5
19533728	3.5
19533937	6.44335
19534005	4.7069
19534172	4.68473
19534274	7.74877
19534414	6.34729
19534494	7.04433
19534520	8.70936
19534524	7.57389
19534740	6.97291
19534745	6.97291
19534746	6.97291
19535122	10.298
19535232	14.1256
19535258	13.0025
19535404	12.7069
19535470	12.6576
19535919	12.4261
19536186	12.9778
19536264	13.0148
19536333	13.1256
19536531	12.6897
19536676	12.6897
19536964	14.0788
19537005	14.2882
19537264	13.6576
19537306	13.6995
19537355	14.6798
19537441	16.1232
19537458	12.6108
19537618	11.6232
19537813	11.2759
19537825	11.0517
19537884	10.436
19537907	10.3128
19537909	11.7389
19537982	6.53202
19538038	7.02463
19538481	5.82266
19538683	5.38177
19538858	5.10345
19538886	5.38424
19538942	5.32512
19538945	5.28818
19539626	7.83744
19539905	5.30542
19540171	4.88424
19540279	4.99015
19540410	5.00493
19540434	5.06897
19540466	3.95074
19540506	4.03448
19540510	4.46552
19540740	5.99754
19540868	2.7069
19540878	2.71921
19541158	5.06404
19541237	3.29557
19541253	3.28571
19541332	4.95567
19541478	6.58867
19541498	5.38177
19541787	5.39655
19541819	5.20197
19541860	5.87438
19542046	5.05172
19542185	5.08867
19542247	8.63547
19542466	4.79064
19542575	5.00985
19542607	5.05665
19542828	4.79803
19543164	6.31773
19543392	4.15025
19543510	4.15025
19543579	8.41872
19543638	5.53448
19543935	7.54926
19543955	6.62562
19544134	6.97537
19544244	6.74138
19544303	7.02217
19544426	7.7931
19544590	9.79557
19544786	6.95567
19544940	6.95567
19545102	6.95567
19545112	6.95567
19545123	7.18719
19545161	6.68473
19545216	6.88424
19545403	8.37685
19545489	3.85468
19545620	3.8202
19545760	6.7734
19546064	4.62069
19546420	8.24384
19546625	6.92611
19546768	7.12808
19546850	7.07389
19546856	7.42118
19546860	6.80542
19547144	7.01724
19547216	9.51724
19547227	7.37438
19547386	7.54926
19547392	8.01478
19547395	7.5936
19547434	7.24138
19547451	7.5665
19547461	9.56897
19547500	5.82512
19548388	7.01724
19548713	9.99015
19548928	8.55172
19549080	8.36946
19549081	8.22167
19549086	7.867
19549088	8.05419
19549094	14.0567
19549174	10.2094
19549180	9.31773
19549182	10.032
19549259	10.6502
19549282	9.98768
19549291	12.4926
19549373	11.6601
19549701	10.9877
19549705	10.1946
19549725	9.97044
19549840	10.4286
19550421	8.78325
19550422	6.75862
19550558	6.72167
19550728	5.98276
19550929	5.28325
19551938	5.3202
19552341	9.63054
19552494	7.8399
19552582	7.82512
19552663	8.28818
19552669	8.11576
19552992	8.61084
19553112	8.74631
19553122	7.97537
19553125	6.34975
19553128	6.25616
19553134	7.55172
19553145	4.02956
19553155	3.95567
19553274	3.77833
19553678	5.78818
19553929	4.94335
19554046	4.60591
19554082	4.77586
19554214	4.70936
19554360	4.75123
19554361	7.54433
19554412	4.55172
19554580	4.64778
19554675	4.74384
19554731	4.89163
19554871	4.68227
19555133	5.74877
19555152	4.68227
19555200	4.68227
19555249	5.91379
19555450	5.0936
19555554	4.87192
19555582	4.59852
19555583	5.92857
19555584	3.88916
19555623	4.52463
19555643	3.34975
19556022	3.33005
19556367	5.63793
19556533	4.55911
19556548	9.08867
19556729	7.37931
19556767	7.37931
19556769	7.37931
19556771	7.37931
19556822	7.55665
19557178	7.68966
19557339	6.8399
19557341	6.55665
19557430	6.91872
19557484	7.20936
19557488	1.71182
19557516	1.53695
19557603	0.807882
19557654	0.17734
19557721	0.184729
19557735	0.229064
19557782	0.0714286
19557784	3.61823
19557848	3.81034
19557867	11.335
19557884	10.2783
19557887	10.2438
19557901	10.2438
19557903	10.5517
19557991	10.7438
19557999	10.0862
19558039	12.101
19558125	10.6305
19558132	10.2808
19558176	10.2808
19558180	10.3621
19558200	11.5862
19558234	9.61823
19558254	19.8227
19558276	16.4729
19558284	16.4384
19558294	16.5025
19558348	16.569
19558352	15.9704
19558353	15.9039
19558354	15.8399
19558357	16.0911
19558360	15.0936
19558384	15.8916
19558396	16.4335
19558419	15.8522
19558420	16.968
19558448	17.2094
19558474	18.303
19558499	16.2956
19558545	16.3103
19558566	15.4877
19558575	12.3768
19558607	11.7365
19558656	11.5739
19558671	11.5961
19558709	18.0099
19558734	11.4606
19558748	12.1502
19558810	12.3103
19558850	11.9926
19558861	11.8768
19558862	13.8744
19558869	13.298
19558879	13.298
19558880	13.298
19558886	13.298
19558887	14.0517
19558891	11.6059
19558900	11.8768
19558902	11.1478
19558959	11.6576
19558961	16.6133
19558989	7.40394
19559046	7.22906
19559051	6.94089
19559066	6.94089
19559084	7.36946
19559201	7.48522
19559390	7.83005
19559400	7.3399
19559455	5.2069
19559492	4.89901
19559513	4.89901
19559516	4.98522
19559582	7.46305
19559650	3.75123
19559660	4.67241
19559661	3.867
19559662	4.78818
19559670	4.367
19559674	4.18966
19559678	4.32759
19559696	3.59113
19559722	5.40394
19559787	3.2069
19559875	1.99507
19559894	2.09606
19559924	2.09113
19560032	2.52463
19560052	1.57143
19560117	1.71675
19560141	2.69704
19560265	2.64532
19560267	2.95567
19560269	10.5468
19560503	9.97044
19560568	11.6182
19560707	11.9163
19560762	11.7906
19560772	11.8793
19561091	12.2537
19561169	12.0099
19561171	11.4704
19561174	11.4704
19561178	11.4704
19561192	11.5911
19561226	11.064
19561289	14.6552
19561299	11.8842
19561301	11.197
19561302	11.197
19561303	11.197
19561305	11.7586
19561346	11.7709
19561352	11.867
19561353	12.2562
19561374	12.0148
19561378	12.1281
19561389	12.3966
19561396	12.5788
19561455	10.6773
19561486	11.3325
19561510	11.2365
19561533	9.64778
19561537	8.14039
19561538	8.31281
19561542	8.37931
19561554	5.14532
19561557	5.02956
19561566	4.96305
19561584	4.35222
19561602	5.44581
19561609	4.57389
19561617	4.90887
19561622	3.7931
19561638	5.08374
19561640	2.14532
19561641	2.05172
19561645	1.90148
19561648	2.51724
19561659	2.19951
19561668	3.53448
19561681	1.84236
19561682	11.1478
19561683	10.2906
19561695	11.4901
19561704	12.335
19561738	12.0222
19561740	11.7414
19561745	11.7414
19561750	11.931
19561751	12.3818
19561763	13.5493
19561766	11.6749
19561767	11.6182
19561772	11.7512
19561775	11.9039
19561782	11.867
19561787	13.9975
19561807	8.18719
19561817	8.18719
19561819	9.12315
19561822	8.36946
19561823	8.44828
19561832	9.42611
19561835	9.32759
19561851	8.7734
19561853	7.29064
19561864	7.16256
19561872	8.27586
19561879	7.76601
19561881	5.62562
19561884	7.07635
19561885	6.05665
19561895	6.05665
19561902	7.42365
19561909	4.33005
19561920	4.73399
19561921	6.71675
19561928	2.33251
19561930	2.41626
19561933	3.74138
19561944	2.08867
19561960	2.2734
19561966	2.33005
19561977	0.926108
19562024	5.26108
19562025	3.92365
19562039	3.7931
19562045	3.7931
19562046	3.7931
19562056	3.7931
19562060	3.7931
19562065	5.52217
19562069	0.229064
19562141	0.182266
19562155	0.344828
19562165	0.876847
19562169	1.49507
19562194	1.9803
19562212	1.83005
19562237	2.73645
19562260	2.15517
19562281	6.49261
19562314	4.94828
19562325	5.15517
19562345	5.45567
19562358	5.33744
19562359	5.52463
19562366	5.46059
19562371	5.46059
19562373	5.46059
19562401	5.58621
19562437	5.58621
19562659	0.246305
19562662	0.0246305
19562772	0.0369458
19562791	7.37685
19562832	6.51232
19562857	6.51232
19562866	6.51232
19562893	6.51232
19562907	6.92611
19562929	7.00985
19562937	8.47291
19563013	7
19563021	6.95567
19563044	6.51232
19563064	7.73892
19563075	6.29064
19563100	6.91133
19563104	6.53941
19563123	6.72167
19563124	7.90887
19563133	3.44335
19563140	3.24631
19563149	3.01232
19563156	5.50739
19563174	2.69458
19563179	2.89655
19563210	2.90394
19563219	3.07143
19563224	3.10099
19563317	3.83498
19563326	2.27833
19563352	2.53695
19563369	2.36207
19563399	2.8867
19563495	2.13547
19563607	1.83744
19563713	1.33498
19563761	1.19458
19563792	2.7734
19563799	1.06897
19563806	0.8867
19563812	1.49754
19563814	2.75369
19563829	2.04187
19563847	2.04187
19563849	2.14286
19563852	2.92857
19563853	2.92857
19563854	2.9064
19563861	2.52217
19563867	2.26601
19563869	2.9064
19563938	2.65764
19563954	2.2734
19564043	1.96798
19564046	2.95813
19564047	0.817734
19564060	0.852217
19564093	1.14039
19564145	2.73399
19564510	1.3202
19564576	1.14778
19564643	2.15764
19564703	1.51724
19564962	1.2734
19564996	1.77833
19565021	1.42611
19565070	1.19704
19565072	0.950739
19565080	3.89901
19565084	2.9064
19565092	3.2734
19565107	3.07882
19565108	3.01724
19565109	3.01724
19565152	4.03448
19565153	13.0936
19565169	10.7217
19565172	10.4704
19565195	10.3473
19565210	10.798
19565228	10.9901
19565229	13.5443
19565299	13.3719
19565341	13.202
19565352	14.7906
19565410	14.7266
19565411	14.6034
19565413	14.2438
19565417	14.5542
19565447	21.4163
19565451	17.7537
19565452	17.33
19565469	17.7143
19565484	18.3153
19565499	18.2488
19565504	18.2488
19565509	18.2488
19565510	18.7833
19565574	23.2537
19566311	17.0123
19566320	14.5714
19566348	14.8818
19570700	14.4236
19570715	13.7562
19570722	14.6108
19570725	13.8867
19570729	14.7562
19570738	14.5197
19570756	14.4557
19570761	14.3916
19570786	15.1182
19570852	14.9951
19570869	14.6601
19570875	14.5123
19570878	14.5123
19570896	13.2094
19570902	13.7611
19570920	17.8916
19570921	13.9483
19570926	13.569
19570935	14.1626
19570971	14.6798
19571078	13.8522
19571133	13.9163
19571275	14.1675
19571356	13.9187
19571484	12.8547
19571493	11.697
19571501	12.1305
19571539	17.5394
19571567	7.71182
19571570	7.33251
19571573	7.20197
19571576	7.59852
19571665	10.9433
19571765	7.17241
19571807	7.16995
19571824	7.4335
19571838	7.18473
19571851	7.18473
19571854	7.42365
19571893	7.98522
19571913	6.93842
19572256	5.85468
19572286	4.4532
19572416	5.62808
19572427	5.17734
19572428	7.71182
19572433	8.02956
19572453	6.26355
19572497	6.52709
19572508	6.68719
19572509	6.19458
19572518	5.73399
19572519	6.68719
19572523	7.27833
19572526	11.5025
19572528	12.3251
19572614	12.3793
19572615	12.2562
19572617	12.3867
19572635	12.399
19572639	12.266
19572647	12.266
19572648	12.4138
19572672	13.2882
19572677	9.57635
19572686	10.5197
19572690	10.8399
19572698	10.8941
19572704	11.5862
19572710	11.5936
19572736	11.8103
19572739	9.29557
19572754	10.6355
19572757	10.3276
19572765	10.2833
19572775	10.2857
19572779	10.1158
19572791	10.4852
19572793	7.48522
19572794	5.65025
19572804	9.68966
19572806	6.84729
19572813	7.29803
19572827	8
19572878	7.71675
19572879	7.99015
19572897	8.70936
19572926	8.70936
19572933	8.61823
19572950	7.6133
19572960	7.02217
19572967	7.28325
19572971	6.57882
19572985	9.27586
19572990	2.52709
19572993	9.14286
19573068	7.69458
19573069	8.60591
19573077	9.82759
19573117	11.9212
19573207	11.6478
19573210	15.7291
19573230	15.1995
19573264	17.3177
19573272	17.2512
19573276	17.1872
19573286	18.2192
19573458	18.2906
19573459	18.1059
19573460	16.9089
19573462	16.9089
19573463	16.9089
19573483	17.032
19573485	16.4507
19573486	16.6823
19573488	15.7241
19573493	16.4286
19573500	16.197
19573503	17.1453
19573505	17.1453
19573542	18.5591
19573558	15.197
19573562	15.1404
19573565	15.1404
19573568	15.1404
19573620	15.2463
19573653	15.9458
19573702	7.89901
19573770	10.2512
19574057	5.26847
19574242	9.03695
19574243	8.0936
19574355	7.97044
19574762	8.23892
19574912	8.2931
19575211	8.05172
19575212	9.11576
19576233	8.92365
19576463	8.66502
19576498	8.80296
19576512	8.76847
19576739	8.49015
19576745	4.20197
19576756	4.64286
19576779	3.71921
19576870	3.80049
19577637	5.62315
19577726	3.30049
19578893	3.53695
19579057	4.25369
19579266	3.11823
19579573	5.28818
19579623	3.95567
19579894	3.94828
19580092	6.30788
19580162	5.08128
19580319	5.42611
19580349	5.21921
19580603	4.95567
19580722	6.12069
19581101	4.13793
19581270	4.84729
19581298	3.32759
19581367	7.09852
19581389	6.03202
19581407	6.91872
19581469	7.2734
19581472	7.11576
19581481	6.93596
19581538	8.16256
19581541	6.61084
19581556	6.45567
19581927	6.56158
19582062	7.73892
19582474	6.35468
19582492	4.20936
19582696	7.09852
19582830	5.96798
19582925	6.15764
19583065	6.68227
19583071	5.58867
19583075	5.85468
19583079	4.2069
19583087	4.03941
19583133	5.5936
19583262	6.37931
19583431	5.50985
19583513	5.47291
19583603	6.03941
19584052	6.15517
19584448	6.14532
19584475	5.91626
19584476	5.95567
19584496	6.0936
19584792	6.05172
19584796	3.82759
19584909	3.50739
19585074	5.82759
19585083	5.84975
19585102	5.27586
19585149	5.52463
19585200	6.12808
19585378	5.81281
19586068	5.65517
19586077	5.41379
19586194	5.94089
19586461	5.95567
19586620	8.25369
19588098	5.25369
19588146	5.02463
19588212	5.34236
19589423	6.05172
19589654	4.01232
19590053	5.43842
19590123	3.30296
19590146	3.53695
19590364	3.97537
19590969	3.32512
19590997	4.31034
19591089	3.53695
19591122	3.28079
19591881	3.53448
19591939	3.45074
19592097	2.74384
19592138	3.00493
19592141	3.7734
19592179	3.07389
19592738	2.57389
19592935	2.37685
19592998	2.6133
19593179	2.7069
19593221	2.36946
19593373	1.73645
19593776	1.80296
19594001	2.02956
19594319	2.00739
19594795	1.52217
19594888	1.37685
19595048	1.33005
19595539	1.68966
19595573	3.13793
19595631	2.19458
19595932	2.08867
19595995	2.25616
19595997	2.09606
19596000	3.47291
19596119	2.52956
19596527	2.28325
19596819	2.19458
19597016	3.81527
19597064	1.74877
19597192	2.08621
19597228	1.62315
19597248	1.76355
19597513	1.52709
19598583	3.57882
19598622	3.80788
19599785	2.85714
19599795	2.40887
19600212	4.70936
19600332	4.49261
19600416	4.16502
19600418	5
19600422	6.15517
19600722	7.44089
19600905	5.21182
19600930	5.0665
19601435	5.81281
19601714	5.41379
19601754	4.68966
19601838	4.81034
19601949	6.15517
19602383	5.27094
19602434	5.50246
19602438	4.57882
19602482	4.57882
19602557	4.69212
19603416	4.59113
19604381	4.75862
19604402	4.65271
19604420	5.16995
19604686	5.36946
19604706	5.58621
19604797	8.03448
19605070	7.5197
19605333	8.2734
19605369	7.48768
19605374	7.48768
19605376	7.48768
19605382	7.50739
19605414	8.22906
19605460	5.09852
19605806	5.48768
19605807	5.08128
19606036	5.68473
19606089	4.8202
19606115	4.42857
19606244	4.55172
19607663	4.50739
19607827	4.78571
19607871	4.89655
19608023	3.97537
19608277	4.31281
19608363	3.9335
19608381	3.94581
19608466	3.9335
19608598	4.05665
19608773	4.25369
19608846	3.97537
19608945	3.92365
19609056	3.85714
19609215	4.05419
19609383	3.92365
19609494	4.19704
19609635	4.29557
19609755	4.15025
19610013	4.00985
19610021	3.81034
19610083	3.94581
19610297	4.11084
19610383	4.56897
19610385	4.14532
19610622	5.35961
19610681	8.22906
19610773	9.71429
19610843	9.03695
19610845	9.03695
19610846	9.03695
19610848	9.03695
19610851	9.10099
19611570	9.2069
19611690	9.58374
19612636	12.5099
19613109	9.29803
19613987	9.49015
19614435	7.48768
19614526	7.42857
19614600	7.42857
19614601	7.42857
19614603	7.42857
19614663	7.42857
19614877	7.44581
19614902	7.63547
19615196	7.96798
19615292	7.71921
19615412	7.67734
19615456	7.06404
19615510	7
19615603	7.01478
19615625	6.99261
19615669	6.99261
19615676	6.99261
19615738	7.03448
19615761	7.44335
19615764	7.18719
19615765	7.32759
19615854	7.28079
19615859	7.30049
19615876	7.28079
19615887	7.23153
19615920	7.25369
19615963	7.18719
19616004	7.64532
19616125	7.18719
19616172	6.27833
19616376	6.02463
19616392	5.96305
19616424	5.96305
19616426	5.96305
19616463	5.96305
19616470	6.05172
19616710	6.02956
19616737	6.02956
19616739	6.02956
19616764	6.02956
19616869	6.3202
19616929	5.92611
19616938	5.96305
19617165	5.02217
19617214	4.92365
19617279	4.96059
19617344	5.42611
19617876	4.93842
19617991	5.32759
19618358	3.77586
19618410	3.98768
19618492	3.7069
19618564	5.07635
19618579	8.34236
19618701	7.20197
19618774	7.20197
19618881	13.6773
19619018	11.6256
19619033	11.6256
19619091	11.6256
19619115	11.6256
19619118	11.6256
19619138	11.6256
19619145	11.633
19619179	16.5837
19619207	10.032
19619267	9.17734
19619282	9.17734
19619283	9.17734
19619326	20.5493
19619340	16.6995
19619347	16.6995
19619377	16.6995
19619387	16.6995
19619403	16.6995
19619414	16.6995
19619423	16.6995
19619491	16.6995
19619538	16.6995
19619565	16.6995
19619570	16.6995
19619663	16.9606
19620774	22.3941
19620879	14.7857
19620881	13.0542
19620883	12.5123
19620885	11.8522
19620887	11.1626
19620889	10.8596
19620982	10.3103
19621537	10.6108
19621705	10.2143
19621933	13.4138
19622269	9.06897
19622358	9.06897
19622599	9.4335
19622667	9.62808
19622775	7.09113
19622918	7.09113
19622936	9.04187
19622998	8.53202
19623003	8.45813
19623487	12.2512
19623715	9.9335
19624326	7.79557
19624327	7.29557
19624383	7.91379
19624397	7.85222
19624906	6.60837
19625728	6.41379
19626654	6.91133
19626770	5.40148
19627049	7.12808
19627218	4.65764
19627637	4.83251
19628047	7.50739
19628360	4.30542
19628414	4.47044
19628419	3.48522
19628428	3.66749
19628537	4.51724
19628614	4.10345
19628977	4.40887
19629122	5.25123
19629163	11.9557
19629333	10.6133
19629792	10.2118
19629793	10.9015
19629861	11.0345
19630171	10.9015
19630390	11.0591
19630520	10.8744
19630816	11.3941
19631372	14.8571
19631439	12.0148
19631643	11.8941
19631807	11.8325
19631891	11.8325
19631905	11.8325
19631921	11.8325
19631932	12.298
19631935	12.1059
19631991	12.2315
19632089	12.3621
19632103	10.2143
19632107	9.29557
19632109	7.04433
19632117	8.45567
19632139	8.74384
19632141	8.07635
19632143	8.24384
19632310	7.53448
19632366	7.39901
19632374	7.58128
19632392	7.75862
19632398	7.9064
19632414	9.50739
19632480	6.80296
19632566	7.00985
19632580	7.49261
19632809	6.85222
19632821	3.93842
19632919	3.74631
19633166	3.81281
19633255	6.59113
19633297	4.44828
19633308	3.71429
19633324	4.84483
19633332	8.73645
19634677	7.58374
19634747	7.58374
19634761	7.58374
19634762	7.58374
19634779	7.58374
19634943	8.00246
19635021	7.78079
19635293	6.8399
19635453	13.2365
19635499	8.61576
19635506	8.54433
19635547	8.57389
19636184	8.51232
19636300	8.51232
19636316	9.03695
19637534	8.83251
19637734	5.22167
19637826	5.81034
19638308	5.76601
19638411	6.89163
19638419	7.90148
19638526	7.81034
19638575	14.5493
19638658	13.3719
19638855	13.2611
19638866	13.3227
19639015	13.2611
19639290	13.4532
19639296	13.3227
19639301	13.2611
19639821	13.4532
19639861	13.8966
19639893	15.3103
19639996	14.3596
19640340	19.1429
19640364	14.9532
19640367	14.8227
19640368	14.8227
19640371	14.8227
19640432	14.8892
19640922	14.633
19641164	13.4384
19641313	13.1724
19641345	12.5099
19642166	12.702
19642355	12.5099
19642708	12.5099
19642779	13.0222
19643008	12.83
19643370	12.9089
19643388	13.0394
19643414	15.4236
19643473	10.4581
19644015	10.7857
19644440	10.1478
19644509	11.1995
19644816	8.74138
19644890	4.37192
19645072	4.57882
19645442	8.97783
19645499	7.38177
19645515	7.47783
19645521	7.69951
19645559	7.60345
19645598	7.47783
19645957	7.28571
19646040	7.57389
19646109	9.01478
19646137	7.64778
19646218	7.7069
19646293	7.94335
19646471	8.23153
19646472	3.97783
19646482	10.9778
19646843	10.4015
19647003	10.298
19647143	10.298
19647145	12.5074
19647350	10.9704
19647572	10.9704
19647574	10.9704
19647577	10.9704
19647945	10.9704
19648140	11.2143
19648176	14.0665
19648269	11.9458
19648407	11.9901
19648443	11.9458
19648445	12.4951
19648577	12.2512
19648597	12.2512
19648601	12.2512
19648602	12.2512
19648618	12.2512
19648808	12.2512
19648841	12.7315
19648883	4.60099
19648889	0.0862069
19648891	10.2906
19648930	8.76847
19649079	8.76847
19649108	8.76847
19649193	8.76847
19649218	8.76847
19649296	8.76847
19649327	8.76847
19649351	8.85468
19649961	8.76847
19650034	10.8916
19650181	7.13547
19650373	8.86207
19650694	5.7931
19651849	6.24384
19651885	6.33744
19652026	12.9803
19652172	9.49754
19652344	9.49754
19652407	9.49754
19652505	9.49754
19652552	9.93842
19652858	16.931
19652887	13.4212
19653010	13.4187
19653057	13.4187
19653376	13.5369
19653471	22.0911
19653487	20.3892
19653545	20.0099
19653611	19.8916
19653647	19.8916
19653655	19.8916
19653707	19.8916
19653908	19.8916
19653998	19.8916
19654161	19.8916
19654236	19.8916
19654639	19.8916
19654951	20.2931
19655154	24.564
19655456	24.2488
19655471	24.1626
19655597	24.3547
19655659	24.1626
19655670	24.1626
19655857	24.1626
19655919	25.1281
19656002	25.0025
19656300	25.1355
19656349	25.0025
19656930	25.0025
19657053	25.3153
19657467	25.6379
19657635	24.0394
19657665	24.0394
19657904	24.0394
19658247	24.6724
19658366	23.7118
19658374	14.5936
19658410	16.4064
19658413	21.6256
19658629	21.101
19658745	21.101
19658751	23.0443
19659042	22.5665
19659089	22.5665
19659109	22.5665
19659136	22.5665
19659291	22.5665
19659489	22.5665
19659549	20.7734
19659616	22.8768
19659663	18.9064
19659664	18.9064
19659703	18.9064
19659821	25.3744
19659984	19.1872
19659994	19.1872
19660081	19.1872
19660154	23.6946
19660300	17.1626
19660443	16.4089
19660576	18.734
19660619	17.1453
19660634	17.1453
19660662	18.7882
19660667	18.2118
19660675	18.2118
19660688	18.2118
19660753	18.2118
19660852	18.2118
19660854	18.8005
19660881	18.0172
19660900	18.0172
19660903	20.6823
19660911	15.6281
19661066	15.6281
19661071	15.6281
19661109	18.4557
19661118	11.4409
19661273	11.4409
19661326	11.4409
19661515	18.564
19661586	10.8842
19661624	10.8842
19661692	11.4015
19661746	8.03448
19661828	8.03448
19661986	8.03448
19662057	8.06158
19662151	9.55911
19662169	13.9236
19662248	9.9335
19662254	9.9064
19662356	10.4458
19662406	9.56404
19662577	9.94335
19662608	11.2562
19662616	11.1502
19662774	12.5099
19662994	12.5148
19663177	12.1453
19663232	12.1453
19664221	12.2537
19664244	13.2709
19664402	19.4089
19664455	14.67
19664575	14.6281
19664744	16.2069
19664956	17.8596
19664964	16.0369
19665004	15.2906
19665026	15.2488
19665036	15.2488
19665048	15.3079
19665066	15.5
19665337	15.7906
19665367	15.5985
19665701	15.5394
19665764	21.9483
19665789	17.1724
19666024	17.1724
19666052	17.1724
19666275	17.1724
19666326	22.7562
19666342	18.2044
19666682	15.8916
19666873	15.8916
19666930	15.8916
19667013	20.0517
19667107	18.5074
19667148	18.5074
19667766	18.5074
19667999	18.5074
19668101	18.5074
19668114	18.5074
19668368	18.5074
19668451	18.5074
19668498	18.5074
19668584	18.5074
19668854	18.5074
19668882	19.1182
19669254	15.7512
19669295	15.7512
19669405	22.8325
19669484	12.9286
19669502	12.9286
19669817	12.9286
19669844	13.0419
19669851	13.234
19669853	13.0148
19669881	13.8128
19669916	17.3941
19669944	12.303
19670119	12.303
19670260	12.303
19670457	12.303
19670634	12.303
19670662	12.303
19670730	12.303
19670732	12.303
19670737	12.702
19670755	15.4926
19670903	7.54187
19670961	7.94089
19671262	11.4655
19671329	8.49261
19671330	8.49261
19671982	11.8645
19672374	9.92365
19673281	9.55911
19673552	9.55911
19673622	9.55911
19673718	9.55911
19673994	10.2094
19674028	9.41626
19674804	10.0025
19675092	7.37438
19675098	4.55665
19675747	5.50739
19676058	5.11576
19676254	5.32512
19676835	4.48276
19677292	4.46798
19677479	5.31034
19678223	3.98522
19678689	3.98768
19678888	4.28079
19679310	4.11823
19679319	3.96059
19679400	4.29803
19679444	4.89655
19679569	2.92857
19679602	4.0197
19679629	5.1601
19680015	4.48276
19680041	5.22906
19680072	4.37931
19680133	4.21675
19680254	4.21675
19680284	4.39163
19680285	4.95567
19680548	3.09606
19680610	4.20443
19680613	4.00246
19680988	6.62808
19680995	5.93596
19681089	5.76108
19681305	5.76108
19681316	6.1601
19681724	6.24877
19681743	8.82512
19681882	6.24877
19681971	6.30788
19682027	6.56897
19682073	6.04926
19682128	8.39409
19682573	5.4064
19682653	5.37192
19682823	6.1133
19682989	5.84975
19683441	5.75369
19683637	5.76601
19683780	6.38424
19684085	8.91133
19684170	7.21921
19684327	7.16749
19684366	7.03941
19684995	7.45813
19685168	6.85222
19685173	6.6798
19685192	6.6798
19685193	6.6798
19685280	6.6798
19685385	6.70936
19685398	7.11823
19685458	6.70197
19685473	8.64039
19685614	4.97537
19686006	5.2734
19686183	4.89409
19686338	5.92611
19686979	6.36207
19687216	8.8867
19687881	7.38916
19688042	7.72167
19688089	8.12808
19688312	7.13054
19688317	7.13054
19688356	7.30788
19688565	7.05665
19688569	7.06158
19688720	7.06897
19688883	7.27833
19689048	6.97044
19689153	7.04187
19689154	4.68227
19689312	5.05172
19689314	3.66256
19689442	3.89163
19689494	4.68227
19689662	4.16502
19689956	6.05172
19690125	4.79803
19690126	4.89901
19690802	4.83744
19690832	5.3867
19691087	6.32512
19691127	4.42365
19691192	4.7069
19691203	4.83251
19691316	4.31034
19691334	3.65025
19691370	4.73892
19692187	3.9335
19692197	3.83251
19692725	4.35222
19693030	4.15517
19694167	6.11823
19694906	7.21429
19694928	6.21921
19695221	6.21675
19695225	7.67241
19695564	6.04187
19695610	6.04187
19696108	8.33744
19696275	4.75369
19696577	4.76847
19696752	5.15517
19696958	6.19458
19697503	4.31281
19697508	4.33005
19697650	6.51232
19697778	3.9335
19698714	3.7266
19698734	4.65271
19699013	3.16995
19699760	7.62315
19699768	6.21921
19699816	6.16256
19699921	7.93596
19699939	6.44828
19699974	6.3867
19699994	6.37438
19700543	6.81527
19701617	6.39901
19702080	6.08621
19702086	4.64532
19702384	4.66995
19702528	5.32512
19702908	4.36207
19703990	3.95813
19704129	10.6084
19704287	8.5665
19704295	6.42857
19704298	8.36207
19704304	7.94828
19704310	8.37931
19704377	8.55419
19704698	9.70197
19704815	8.62562
19705222	8.33251
19706513	7.60099
19706572	7.16749
19706803	7.59113
19706956	5.2266
19707175	5.13054
19707176	5.14039
19707929	5.77094
19708088	2.81034
19708125	5.47291
19708190	7.49261
19708766	5.95074
19708867	5.93842
19708941	5.80788
19708945	5.85714
19708949	6.24631
19708953	5.64039
19708960	6.1133
19709306	6.05419
19709485	4.24384
19709823	5.30296
19711136	2.68473
19711282	4.07635
19711293	3.72906
19711317	5.02709
19711326	2.75369
19711575	3.45567
19711710	3.37438
19711882	5.68719
19712372	3.69212
19712663	5.5936
19713033	3.9803
19713435	3.99507
19713690	3.49754
19713717	4.47044
19713763	3.40887
19714144	2.30788
19714479	2.47783
19714586	7.05419
19714604	5.06404
19714737	6.11576
19714759	4.99507
19714789	4.99507
19715018	6.51724
19715085	5.33251
19715177	5.71429
19715178	6.22906
19715179	5.50985
19715199	6.29557
19715287	5.33744
19716553	4.66256
19716913	5.72167
19717146	6.35222
19717377	4.85961
19718171	5.85961
19718221	4.85222
19718497	4.90887
19718565	9.6798
19718640	8.51478
19718921	8.48768
19718937	8.29064
19718952	8.29064
19718956	7.04926
19718985	7.34236
19718988	3.61576
19718989	3.66256
19718992	5.16502
19719028	4.76847
19719124	3.86453
19719324	3.78079
19719509	3.78571
19719817	4.94828
19719855	3.43596
19719930	2.30788
19720008	2.31773
19720048	3.55419
19720286	2.2266
19720367	3.17488
19720431	2.12315
19720435	2.50493
19720512	2.27833
19720532	1.9064
19720662	2.80788
19720960	1.41872
19721209	1.98276
19721486	1.93842
19723947	2.0197
19724506	2.93596
19724536	1.43596
19724668	1.68719
19725099	1.74877
19725193	1.98522
19725497	3.5468
19725823	4.15517
19726666	8.14532
19726787	7.43596
19727031	7.4064
19727032	7.30296
19727055	7.30296
19727063	7.42611
19727152	7.49261
19727153	6.77094
19727193	6.92365
19727379	7.04926
19727646	5.53202
19727842	3.81527
19727965	3.29557
19728132	4.10345
19728242	3.79557
19728791	3.14532
19728852	2.97783
19728924	2.27094
19729424	1.81527
19729566	4.07635
19729810	6.28571
19730916	5.06404
19730919	5.06404
19731207	7.11084
19731215	5.65764
19731237	5.61576
19731281	5.97783
19731428	4.42365
19731499	4.36207
19731505	4.36207
19731509	4.50246
19731516	4.52709
19731990	5.57143
19732284	3.87931
19732293	3.82512
19733177	4.8867
19733246	4.62808
19733324	6.01232
19733352	6.35468
19733408	5.41872
19733436	4.30788
19733873	2.58128
19734047	3.96305
19734322	3.01724
19734488	3.68227
19734533	3.08867
19734607	2.55419
19735178	3
19735405	2.65025
19735488	5.02217
19735621	2.33005
19735660	2.20197
19735733	2.59852
19735745	5.55911
19735884	3.45813
19735906	3.19212
19735908	3.88424
19736036	4.21429
19736058	3.28079
19736084	3.78571
19736220	3.28079
19736240	3.33005
19736361	3.79803
19736530	3.30542
19736642	3.30542
19736747	3.30542
19736769	3.96305
19737317	4.44089
19737402	3.98522
19737772	4.10837
19737829	3.71182
19737841	5.31773
19737933	3.15764
19737961	3.02217
19738051	2.95813
19738250	1.99015
19738257	2.87931
19738359	2.48276
19738399	2.68719
19738461	4.22414
19738519	3.10837
19738689	3.43103
19738701	2.61084
19738886	2.8202
19738928	3.16749
19739426	3.50739
19739455	3.38916
19739461	4.06404
19739559	2.76355
19739669	2.76108
19739898	2.72167
19742341	2.58867
19742359	2.60345
19742451	2.5665
19742884	2.55419
19742887	2.67241
19742941	2.6601
19743406	2.72414
19743458	2.69458
19743470	2.69458
19743484	3.07635
19743539	2.69212
19743659	3.39163
19743660	2.80788
19743754	2.46552
19743780	2.62562
19743792	3.89655
19743834	3.41872
19743835	3.96798
19743889	3.90887
19743890	4.03202
19743964	4.01724
19743966	3.04187
19744103	2.85714
19744141	2.71429
19744446	2.6133
19744637	2.34729
19744698	1.5665
19744732	1.83005
19744818	2.72414
19744874	2.78325
19744900	2.74877
19745034	5.56158
19745047	4.633
19745103	4.75616
19745180	5.40887
19745220	6.33498
19745229	3.75862
19745235	4.39163
19745236	4.35468
19745244	7.27833
19745247	6.97537
19745251	7.02709
19745256	6.48276
19745265	7.04926
19745284	7.47291
19745286	6.09852
19745289	5.78571
19745292	5.74877
19745295	5.66502
19745307	5.47783
19745316	4.5197
19745331	4.37685
19745952	3.38424
19746015	3.8399
19746049	1.49507
19746064	1.49507
19746065	2.29064
19746101	1.92611
19746148	2.03695
19746189	1.94089
19746235	2.42857
19746258	1.39409
19746344	1.64532
19746473	1.15025
19746485	1.21429
19746501	1.7069
19746556	1.83498
19746748	2.99261
19746862	2.4532
19746864	2.35714
19746928	2.48768
19746990	2.65025
19747109	2.42365
19747118	2.79064
19747169	2.51478
19747302	2.90148
19747423	2.76847
19747435	1.88916
19747440	1.96798
19747539	3.61576
19747540	2.33251
19747548	2.85961
19747549	2.40148
19747571	2.36207
19747573	2.79064
19747582	2.2069
19747592	2.2069
19747783	2.26601
19747806	2.39655
19747965	2.33744
19747989	2.58374
19748017	1.84483
19748022	1.66995
19748079	1.83005
19748141	1.86207
19748169	1.48276
19748170	1.88916
19748172	1.83251
19748210	1.74384
19748216	1.39901
19748250	1.90887
19748308	1.73645
19748558	1.80542
19748565	1.74877
19749395	1.70936
19749437	1.58374
19749456	1.9335
19749528	1.73153
19749531	1.77094
19749560	1.91872
19749583	2.50985
19749691	1.95813
19749793	1.7734
19749915	2.35961
19749963	2.75616
19749990	2.83498
19750056	2.33744
19750119	3.94089
19750188	4.62069
19750284	5.13547
19750514	6.14778
19750523	6.33005
19750632	5.3399
19750636	4.35961
19750638	3.96059
19750644	5.35222
19750648	5.01724
19750652	4.27094
19751054	4.30049
19751078	3.19458
19751096	2.86207
19751305	2.97783
19751387	3.25123
19751396	2.42365
19751470	2.9064
19751523	2.39901
19751610	2.49015
19751675	2.41872
19751753	3.18966
19752284	2.48768
19752365	2.7734
19752487	3.10345
19752571	2.51478
19752646	2.80049
19752661	2.62562
19752833	3.39163
19752974	2.54433
19753099	2.41872
19753223	2.64778
19753428	2.87685
19753755	2.62315
19753890	2.12069
19754034	2.15764
19754128	3.74138
19754211	3.00985
19754301	2.84975
19754350	3.10591
19754429	4.33251
19754431	3.10837
19754448	3.08621
19754551	4.70443
19754562	2.56897
19754569	3.60099
19754641	3.64039
19754718	3.87192
19754777	4.3867
19754880	4.2931
19754886	4.02709
19754888	3.78325
19754894	3.66502
19754951	4.13793
19754960	3.83498
19754961	4.77586
19754988	3.20936
19755308	3.60099
19755374	2.68966
19755620	2.73153
19755726	3.45074
19755841	4.97537
19755856	3.45567
19756088	3.41872
19756101	3.59852
19756108	3.86207
19756243	5.3202
19756254	3.84975
19756317	6.16995
19756351	5.46798
19756399	6.36453
19756447	5.80049
19756450	5.80049
19756465	5.80049
19756503	6.33251
19756544	3.48522
19756686	7.11823
19756790	5.11823
19756933	6.56158
19757063	5.95813
19757110	5.94581
19757180	5.90887
19757184	5.90887
19757321	5.90887
19757416	6.05911
19757566	10.0345
19757663	8.84483
19758071	8.27833
19758119	8.1133
19758255	8.1133
19758306	8.21429
19758310	8.1133
19758380	8.1133
19758417	8.4064
19758434	8.34729
19758436	8.25123
19758471	9.05172
19758479	8.42857
19758592	10.4089
19758627	7.43103
19758668	7.62315
19758680	7.42611
19758711	7.42611
19758754	7.42611
19759086	7.78325
19759173	8.45813
19759516	7.33498
19759518	7.33498
19759528	7.33498
19759631	9.30542
19759660	4.78325
19759720	4.78325
19759735	10.1232
19759747	6.69212
19759764	6.69212
19759820	6.74631
19759987	6.74631
19760010	6.61576
19760022	6.66995
19760176	8.90887
19760307	6.51724
19760326	6.56897
19760338	6.62069
19760387	6.77586
19760436	8.87438
19760493	6.29064
19760596	6.29064
19760627	6.29064
19760646	7.43596
19760965	5.89901
19760977	6.0197
19761007	8.0197
19761208	4.95813
19761209	5.2734
19761249	7.14286
19761407	5.60345
19761534	5.32759
19761548	5.367
19761649	5.08621
19761652	4.98522
19761661	5.0197
19761743	5.92118
19762092	2.92611
19762139	2.46305
19762166	3.93103
19762214	2.6798
19762311	2.73645
19762731	2.99507
19762738	2.56158
19762830	2.7266
19763148	3.42611
19763287	2.88916
19763470	2.77833
19763611	2.79557
19763671	3.12069
19763721	4.45813
19763760	3.65517
19763847	4.59852
19763902	3.70936
19763942	4.52217
19764263	4.49507
19764323	3.73892
19764540	3.91133
19764637	3.97044
19764659	3.19704
19764683	2.73153
19765619	2.82512
19765939	3.46798
19765996	2.86207
19766082	3.53695
19766191	3.84729
19766359	3.30049
19766792	3.26601
19767035	3.01232
19767275	3.10591
19767381	3.63547
19767488	4.39163
19767521	3.12808
19767688	3.1798
19767935	5.66749
19767972	4.05911
19768016	3.4803
19768019	3.41133
19768247	4.19458
19768417	3.35961
19768476	3.15271
19768544	3.35714
19768649	3.03448
19769153	2.81034
19769203	2.99754
19769229	3.76601
19769252	3.03202
19769438	2.85961
19769439	3.13547
19769612	4.05172
19769780	6.85714
19769908	6.29064
19769916	6.33498
19770322	6.27094
19770347	6.50493
19770574	7.18473
19770794	7.43103
19771155	6.79803
19771380	6.86453
19771450	8.0468
19771569	7.96552
19771607	7.43842
19771828	7.29064
19771878	7.56404
19771911	7.05911
19772072	5.96305
19772101	7.69704
19772208	4.65517
19772334	4.86946
19772560	4.18719
19772597	4.27833
19772602	3.63054
19772924	4.60591
19773113	2.69704
19773116	2.45074
19773168	2.36207
19773267	2.95567
19773346	3.11576
19773449	2.30788
19773529	5.16749
19773577	4.38424
19773587	5.70197
19773651	5.87931
19773711	5.43842
19773908	5.23399
19773940	5.5665
19774496	7.64286
19774588	6.96798
19774777	6.66749
19774888	6.80542
19775233	7.93103
19775498	6.83744
19775560	7.11084
19775565	5.60837
19775681	6.18227
19776204	6.87931
19776317	5.56158
19776318	5.13054
19776348	5.16256
19776868	6.08867
19777034	4.09606
19777116	5.2931
19777185	2.96059
19777409	3.1798
19777726	2.90394
19778043	3.3202
19778081	3.24631
19778233	5.51478
19778308	6.49754
19778460	6.14286
19778590	6.42118
19778652	5.2931
19778792	4.85222
19779007	5.0197
19779286	4.76108
19779303	5.61576
19779486	3.83005
19779530	3.97291
19779531	5.75862
19779587	5.91872
19779607	5.18966
19779819	5.10591
19779844	10.6256
19779911	8.19212
19779924	8.19212
19779929	8.19212
19780047	8.19212
19780157	8.19212
19780200	9.27833
19780310	8.18473
19780319	8.27586
19780361	9.33251
19780402	5.43596
19780428	5.65271
19780506	7.68227
19780763	9.78079
19781118	6.85222
19781157	6.68227
19781213	7.84975
19781221	8.98276
19781353	8.50739
19781510	8.58621
19781671	9.74138
19781713	7.90887
19781777	17.0123
19781916	14.8719
19782106	14.8079
19782153	14.8079
19782160	14.8079
19782316	14.8079
19782532	14.8079
19782649	14.8079
19782657	14.8079
19782664	15.8719
19782775	14.2488
19782824	14.2488
19782872	14.2488
19782909	14.2488
19782917	14.5887
19782996	14.7709
19783230	14
19783331	14.0419
19783464	14.1453
19783526	12.6749
19783569	9.27094
19783678	10.8867
19783784	6.40394
19783835	6.37931
19783851	6.37931
19784068	6.48768
19784212	7.00493
19784216	4.05665
19784227	4.6133
19784230	3.03448
19784355	2.19704
19784369	2.23645
19784370	4.51478
19784377	4.10099
19784428	4.02463
19784697	3.65764
19784747	3.58867
19784893	3.58374
19784987	4.5665
19785184	2.37438
19785323	5.90394
19785788	3.90148
19785817	3.9335
19785965	4.54187
19786035	4.4064
19786353	4.18719
19786393	3.66749
19786513	4.45567
19786546	5.02956
19786556	4.13793
19786625	4.23399
19786646	5.45074
19786763	3.9803
19786813	5.03941
19786848	4.47044
19786853	2.55911
19786854	2.57635
19786881	2.45074
19786952	3.33005
19786967	1.81281
19787077	4.26601
19787169	2.34236
19787282	2.4532
19787548	2.7931
19787598	3.24138
19787644	1.48522
19787648	1.47537
19787703	3.4064
19787711	1.8867
19787742	2.07143
19787746	2.5
19787747	2.22906
19787750	4.7266
19787757	1.95813
19787760	4.25369
19787767	3.89655
19787915	4.34236
19787954	6.90394
19788105	5.83498
19788235	8.56158
19788307	7.95567
19788378	9.54433
19788387	8.12808
19788405	8.08867
19788444	8.28571
19788669	8.28571
19788727	8.46798
19788733	8.64778
19788860	8.41133
19788918	7.30542
19789482	6.70936
19789729	6.77094
19790054	3.01724
19790176	3.55665
19790273	2.47537
19790338	2.73645
19790659	2.50985
19790808	3.03448
19790841	4.17734
19790853	3.71675
19790865	3.78079
19790877	4.33744
19790919	4.05172
19791090	4.97291
19791157	3.76847
19791224	4.05665
19791288	4.1601
19791786	4.2734
19791901	3.98522
19792003	4.05911
19792260	3.64286
19792261	3.56158
19792289	3.58128
19792769	4.28571
19792890	3.90887
19792936	3.77094
19792977	4.54926
19792979	3.89163
19793177	3.47537
19793394	4.1798
19793495	3.46552
19793504	4.05911
19793601	3.5
19793704	3.42365
19793749	5.05911
19793935	3.37685
19793966	3.38424
19794047	5.02709
19794060	3.38916
19794133	3.64532
19794157	3.62315
19794166	3.31034
19794331	6.18473
19794384	5.80542
19794414	5.80788
19794871	5.76108
19794875	5.99754
19794883	5.52709
19794896	5.74877
19795006	5.71182
19795144	6.63547
19795163	5.57635
19795209	5.36207
19795517	6.367
19795655	5.77833
19795782	5.92611
19795831	5.97291
19795899	6.1601
19795968	5.8867
19796163	6.2069
19796310	6.94581
19796328	6.67734
19796393	6.35714
19796426	6.35222
19796456	6.37192
19796644	6.35714
19796834	6.82759
19797411	5.69951
19797461	5.68719
19797563	5.68719
19797659	5.68719
19797738	6.12069
19797767	5.4803
19797999	5.53202
19798420	6.74384
19798768	6.80788
19798972	6.25862
19799240	6.24877
19799289	8.54926
19799310	7.0936
19800010	7.11576
19800657	8.76108
19800750	7.61084
19800811	7.33498
19801198	7.32759
19801247	9.68719
19801846	6.46798
19801984	6.61823
19802776	8.25862
19803546	7.7266
19804133	7.34975
19804299	7.95567
19804370	7.69458
19804747	8.82512
19804845	7.41626
19805044	7.17241
19805154	7.14286
19805218	7.15764
19805299	5.57389
19806324	5.30049
19806470	6.74877
19806584	6.33744
19806597	6.05665
19806604	6.15025
19806609	6.46798
19806612	6.40148
19806613	6.40394
19806614	6.59113
19806632	7.16256
19806913	7.32759
19807407	7.29064
19807469	6.33498
19807475	6.35468
19807485	7.14778
19807494	7.09113
19807719	7.01724
19807720	8.41379
19807804	7.99261
19807964	7.52709
19808211	8.96798
19808284	7.55172
19808308	7.38916
19808311	7.09606
19808321	7.81281
19808852	11.7635
19809247	10.069
19809254	11.1429
19809301	10.5665
19809560	10.5665
19809642	10.5665
19809672	10.8276
19809807	11.3424
19810141	10.4901
19810396	11.6527
19810490	11.7562
19810494	9.27833
19810498	10.5542
19810593	11.1305
19810613	9.96059
19810691	10.4433
19810727	10.032
19811346	9.85222
19811377	9.49015
19811383	9.70443
19811536	11.8892
19811722	13.3202
19811791	11.665
19811908	11.8571
19811967	11.7266
19811972	12.3276
19812080	12.6576
19812338	13.7069
19812471	18.1921
19812499	18.867
19812825	18.3768
19812834	18.367
19813043	18.367
19813131	18.367
19813184	18.367
19813237	18.367
19813252	18.367
19813318	18.367
19813369	18.367
19813407	18.9064
19813423	18.2143
19813433	18.2143
19813442	18.7192
19813542	17.7143
19813599	17.7143
19813661	20.0271
19813716	15.0468
19813743	15.0468
19813816	15.1872
19813859	15.2562
19813878	15.9483
19813958	10.5172
19813963	10.3768
19814101	11.8892
19814105	5.43596
19814352	5.62808
19814386	5.89409
19814404	5.99754
19814553	7.08374
19814638	6.86453
19814867	7.99507
19815497	8.43842
19815506	8.47783
19815833	8.12315
19815863	8.24631
19815969	8.39901
19816011	8.11823
19816194	7.76355
19816205	11.1158
19816423	8.40394
19816516	8.28571
19816518	9.35961
19816572	9.08128
19816776	9.23399
19816789	9.16256
19817150	8.85468
19817165	8.42857
19817259	9.39901
19817314	9.37685
19817817	9.5665
19817967	9.31281
19818044	9.29803
19818212	11.835
19818220	9.78079
19818481	9.15764
19818647	9.20936
19818658	9.15764
19818669	9.97537
19818976	8.51724
19819026	8.46305
19819028	8.49261
19819100	8.52956
19819161	8.80542
19819405	9.07389
19819486	8.11823
19819612	8.45567
19819645	8.50246
19819832	8.49754
19820020	7.54926
19820037	7.33744
19820083	13.1749
19820212	14.3448
19820455	12.4926
19820474	12.2833
19820742	10.5591
19820746	10.234
19821075	10.165
19821518	10.4409
19821779	10.1084
19821860	10.4754
19822003	12.2537
19822009	11.734
19822186	12.0739
19822192	11.7734
19822328	11.8719
19822352	12.5591
19822358	11.7488
19822447	12.6034
19822560	12.0887
19822662	12.0197
19822708	12.4187
19822870	12.0567
19823021	12.0493
19823026	12.6158
19823032	11.8966
19823042	11.8966
19823056	12.6773
19823058	12.133
19823080	12.1207
19823082	12.2266
19823110	12.2241
19823323	12.2882
19823397	11.6749
19823497	11.7192
19823639	14.3695
19823710	13.6897
19823714	13.6897
19823739	13.8916
19823759	13.6675
19824073	13.7118
19824086	13.5788
19824087	13.5788
19824115	13.5788
19824139	13.7611
19824396	13.9803
19824451	11.734
19824541	11.7882
19824671	11.8005
19824672	11.7488
19824725	12.1232
19824841	11.83
19824930	11.8276
19824937	11.8276
19824961	11.8966
19825116	13.1059
19825235	11.2488
19825674	11.2586
19825710	11.601
19825967	11.1773
19826181	11.1552
19826296	11.1798
19826323	11.1552
19826324	11.1552
19826366	11.67
19826523	13.6256
19826547	13.0936
19826600	14.5493
19826729	14.1675
19826801	13.83
19826852	13.83
19826975	14
19827004	13.7734
19827005	13.7734
19827027	14.5542
19827178	11.1133
19827396	11.0074
19827514	11.1429
19827774	11.0985
19827879	11.3719
19827970	11.1256
19828141	11.7956
19828272	12.1305
19828283	11.8768
19828398	11.6059
19828741	11.2833
19829069	11.3005
19829107	11.968
19829174	11.2586
19829619	10.6946
19829718	10.6847
19829858	10.8276
19829903	11.2463
19829907	11.2709
19830066	10.9803
19830205	10.936
19830246	11.5567
19830409	11.0936
19830753	13.2414
19831579	12.9458
19831610	12.8227
19831647	14.3374
19831705	10.6823
19832447	10.5936
19832463	10.5936
19832646	10.5936
19832834	10.5936
19833031	12.6527
19833236	8.31034
19833353	9.76108
19833798	9.1133
19834488	9.68719
19835182	9.25616
19835240	9.52956
19835258	8.3202
19835327	9.0468
19835461	8.64532
19835479	8.22414
19835586	8.23399
19835678	11.8473
19835827	9.71429
19836013	10.5739
19836111	10.7463
19836199	9.96305
19836204	9.88916
19836411	12.2611
19836656	10.1798
19837252	10.0419
19837641	10.0936
19837681	10.4631
19838032	10.7192
19838099	11.0887
19838390	12.0862
19838501	10.6897
19838505	7.35714
19838513	8.05172
19838517	7.10591
19838521	7.10591
19838525	7.66256
19838555	5.2734
19839011	5.7069
19839017	5.72414
19839091	4.92857
19839129	5.19951
19839306	5.66256
19839437	5.39163
19839519	5.92365
19839769	5.14039
19839864	5.21921
19840387	5.87192
19840397	3.88916
19840583	3.66502
19840707	3.70443
19840713	3.77094
19840745	3.56897
19840950	3.53695
19841045	3.99754
19841280	3.34483
19841331	3.04926
19841512	3.33251
19841547	3.65271
19841817	3.58867
19841878	3.16995
19842015	3.58128
19842149	2.23645
19842307	2.18473
19842329	3.05172
19842360	3.72414
19842384	3.63793
19842511	3.34975
19842727	5.87685
19842729	6.19951
19842942	6.31034
19843003	5.71675
19843046	5.65517
19843049	7.4532
19843095	6.05665
19843217	6.13054
19843266	6.64778
19843296	5.37192
19843326	7.61823
19843369	7.05911
19843438	7.14039
19843743	6.92857
19843944	6.92857
19844076	6.92857
19844080	6.92857
19844103	8.32759
19844133	5.68227
19844185	6.23892
19844286	5.39901
19844369	5.49015
19844397	8.09852
19844446	5.91133
19844452	5.91133
19844740	6.4064
19844862	5.84236
19844943	6.32512
19844985	5.33744
19845146	5.12315
19845533	5.6601
19845902	5.33005
19845916	5.39901
19845989	5.14039
19846000	5.74877
19846122	5.34975
19846240	6.36207
19846423	5.33498
19846427	4.75862
19846428	4.61823
19846443	4.61823
19846571	7.3399
19846680	7.57143
19846694	7.12315
19846900	7.23645
19847053	7.42857
19847100	7.35222
19847187	7.44335
19847202	6.89409
19847652	6.58621
19847688	5.60345
19847739	5.08128
19847772	4.96552
19847813	4.96552
19847820	5.95813
19847935	4.96552
19847965	4.42118
19848455	4.8867
19849467	4.60345
19850030	5
19850059	5.07882
19850136	5.98522
19850150	8.93596
19850162	7.47044
19850193	7.1798
19850197	7.63793
19850206	6.76355
19850226	6.45813
19850413	7.10345
19850608	5.50739
19850907	5.35714
19850951	5.47783
19850977	5.5665
19851231	5.40394
19851312	5.40394
19851507	5.45567
19851786	6.5468
19851931	5.87685
19851990	5.9064
19852018	5.85468
19852029	6.05419
19852207	5.6798
19852218	8.41379
19852219	8.06404
19852838	8.03941
19853915	7.87931
19853930	7.87931
19854533	9.34975
19854838	6.89163
19854925	6.75369
19855076	8.9803
19855367	9.49015
19855535	17.7857
19855883	15.2241
19856068	16.0764
19856092	15.9631
19856159	15.7759
19856363	15.7759
19856391	15.7759
19856411	15.7759
19856451	15.7759
19856617	15.7759
19856826	15.7759
19857150	15.7759
19857165	15.9015
19857256	14.1872
19857364	14.0025
19858213	14.0025
19858719	11.2611
19858985	10.8818
19858991	8.10837
19859017	8.10837
19859044	7.51478
19859067	7.51478
19859125	7.51478
19859129	7.51478
19859221	7.51478
19859400	7.81527
19859448	7.51478
19859763	13.0837
19860197	7.41379
19860348	7.91379
19860422	7.47537
19860578	12.468
19860671	11.4236
19860756	11.2414
19861001	11.2906
19861104	14.1552
19861777	12.7266
19861877	12.6921
19861923	13.367
19861924	12.3251
19861990	12.4261
19862041	12.3251
19862072	12.3251
19862164	13.8399
19862243	13.2808
19862258	13.064
19862274	13.064
19862564	13.3276
19862566	13.8621
19862591	11.5049
19862893	11.6305
19863005	11.7217
19863054	13.032
19863289	11.5271
19863389	12.2512
19863657	10.9606
19863829	10.6921
19864046	10.697
19864360	11.2685
19864590	10.4704
19864919	15.3768
19865335	7.71921
19865396	10.5369
19865643	9.66502
19865682	10.5197
19865760	12.0616
19865885	11.4507
19865897	11.4507
19865906	11.6108
19866051	11.6305
19866121	12.2685
19866392	12.431
19866653	12.1429
19866745	12.2611
19866781	12.7906
19867120	12.133
19867126	12.0074
19867211	12.9064
19867698	12.7783
19867699	12.6256
19867875	11.6576
19867942	11.1995
19868043	11.1724
19869303	12.399
19869365	11.3966
19869522	12.4828
19869539	11.5813
19869577	11.8744
19869701	12.6158
19869709	11.1749
19870133	11.4015
19870328	14.4704
19870337	13.5025
19870338	13.3941
19870361	13.3399
19870421	13.6601
19870607	13.33
19870749	13.7537
19870768	13.3103
19870857	13.0443
19871037	13.0813
19871645	14.2709
19872111	10.8719
19872126	11.4039
19872387	11.3374
19872416	10.9901
19872450	12.0887
19872467	11.1576
19872510	13.0172
19872601	11.2315
19872652	11.1232
19872818	11.564
19873033	12.2143
19873040	10.4483
19873418	10.4483
19873838	17.5616
19873959	16.2192
19874312	18.5517
19874319	17.4335
19874566	19.3448
19874794	18.6182
19874808	19.7586
19874815	20.9089
19874893	20.5222
19874958	19.6281
19875625	19.6281
19875789	19.6281
19876111	19.7833
19876112	20.4631
19876215	20.1527
19876315	19.8966
19876651	19.8966
19876705	21.532
19876750	18.3448
19876820	18.3448
19876883	19.6429
19876889	15.298
19876982	15.3128
19877385	14.936
19877513	15.335
19877901	11.3153
19877914	11.4901
19877916	11.2783
19877919	11.1429
19878030	10.8251
19878056	11.697
19878551	10.032
19878737	10.2463
19878852	9.29803
19879015	9.33498
19879118	8.29064
19879345	8.41133
19879462	8.4803
19879755	12.9606
19879763	13.2734
19879801	13.9015
19880045	13.4803
19880310	13.3424
19880369	14.0985
19880807	11.5616
19881199	12.4113
19881200	11.6404
19881456	11.8374
19882562	12.6946
19883203	12.3103
19883269	12.2167
19883277	12.0665
19883289	12.7882
19883400	12.0222
19883518	11.9532
19883679	12.7192
19883989	12.1995
19884007	12.4433
19884032	12.0517
19884056	12.4113
19884065	12.3374
19884066	12.436
19884077	12.2586
19884089	12.2167
19884104	12.1626
19884319	12.2931
19884427	12.3103
19884449	13.2882
19884729	12.6355
19884748	12.2882
19884752	13.2414
19884771	12.0985
19884869	12.0985
19884890	16.1773
19884891	15.4754
19884912	15.4236
19884933	15.4236
19884942	18.3793
19884969	17.0049
19885077	17.0049
19885078	17.0049
19885169	17.0049
19885288	17.0049
19885326	17.0591
19885387	17.0049
19885412	17.0049
19885476	17.17
19885565	17.0049
19885623	17.0813
19885728	21.0394
19885791	15.1355
19885920	15.1601
19885987	15.1355
19886002	15.1355
19886017	15.1355
19886195	15.1355
19886204	15.1355
19886306	15.1355
19886373	16.4187
19886718	12.7315
19886766	13.3374
19887092	14.3448
19887119	11.8547
19887210	9.51232
19887212	9.8399
19887363	9.30296
19887420	9.30542
19887520	9.74877
19887825	9.38177
19887851	9.40148
19888203	10.4557
19888452	8.9064
19888531	9.0665
19888658	11.3498
19888932	10.6207
19890574	10.6453
19890599	10.0123
19890829	11.4286
19890873	11.3448
19891002	11.1232
19891048	11.101
19891070	11.0049
19891168	11.8744
19891179	12.5591
19891187	11.1084
19891275	11.468
19891306	10.968
19891337	11.1798
19891349	11.1207
19891456	11.1724
19891480	11.1207
19891481	11.1872
19891513	11.2562
19891523	11.3424
19891571	10.9458
19891643	9.2931
19891752	9.59852
19891876	9.28818
19891900	9.07389
19891902	10.0271
19891957	10.1453
19891982	9.98768
19891993	11.2167
19892005	10.202
19892072	10.3842
19892087	10.3251
19893087	8.27833
19893088	7.70936
19893175	7.93103
19893219	8.4064
19893412	7.76108
19893414	7.72906
19893453	7.72906
19893580	7.74631
19893636	7.72906
19893686	7.72906
19894180	7.74631
19894451	7.72906
19894481	7.84729
19894545	8.00739
19894724	7.0936
19894793	6.60837
19894886	6.26601
19894907	5.81527
19894961	6.56158
19895079	6.24384
19895279	6.30788
19895333	6.33251
19895512	6.13793
19895584	6.19951
19895585	5.49261
19895590	5.52217
19895653	5.49261
19895690	5.59606
19895751	4.96305
19895774	0.0517241
19895818	0
19895827	0
19895930	0
19895931	0.0492611
19896016	0.421182
19896017	0.0246305
19896079	0.0246305
19896093	0.445813
19896103	0
19896172	0
19896180	0
19896186	0
19896200	0.0738916
19896211	0.0763547
19896215	1.46305
19896302	0.403941
19896485	0.401478
19896495	1.19212
19896528	0.357143
19896602	0.490148
19896612	0.00246305
19896624	0.00492611
19896626	0.251232
19896628	0.044335
19896652	0.0812808
19896661	0.221675
19896691	0.044335
19896722	0.0837438
19896723	0.238916
19896737	0
19896745	0
19896768	1.94089
19896840	1.31527
19896851	1.31527
19896866	1.31527
19896870	1.31527
19896886	1.86946
19896940	1.93103
19896961	1.01724
19897001	1.07143
19897145	1.01724
19897152	1.76108
19897153	0.672414
19897158	1.54187
19897160	0.0320197
19897185	0.0246305
19897186	0.802956
19897211	0.874384
19897213	2.47291
19897227	2.46059
19897258	4.51478
19897295	11.5271
19897358	11.0961
19897359	11.0961
19897403	11.0961
19897415	11.0961
19897441	11.0961
19897442	11.0961
19897450	11.0961
19897477	11.0961
19897478	11.0961
19897485	11.0961
19897487	11.0961
19897522	13.0665
19897733	10.197
19897754	12.7783
19897759	7.87192
19897772	7.66995
19897853	7.65025
19897926	7.59606
19897969	8.23399
19897973	6.72414
19897977	6.73645
19897981	11.665
19898059	11.1921
19898104	11.0665
19898215	11.0665
19898229	11.633
19898331	11.3251
19898338	11.3251
19898447	13.2857
19898521	12.0813
19898552	11.564
19898637	11.564
19898743	11.564
19898807	11.564
19898811	11.8744
19898830	10.2709
19898901	19.4803
19898987	14.4236
19898988	14.4236
19899001	14.4236
19899036	16.3325
19899102	15.4039
19899183	15.4039
19899221	16.0567
19899430	20.3227
19899528	19.2438
19899740	19.3399
19899754	16.9212
19899822	17.8177
19899901	18.1182
19900014	25.1034
19900167	23.9286
19900179	23.9286
19900186	23.4951
19900198	23.4261
19900250	23.0887
19900262	21.7291
19900283	21.1921
19900316	23.8522
19900337	19.5591
19902920	18.5887
19903063	16.8103
19903088	16.5665
19903101	16.5074
19903129	18.3621
19903234	14.6921
19903246	14.5616
19903256	15.2315
19903258	14.4039
19903260	14.4039
19903314	14.436
19903331	14.3399
19903334	14.3399
19903636	17.9606
19903792	17.2044
19903825	15.4039
19903960	13.665
19904008	13.665
19904148	13.665
19904188	13.665
19904284	16.3818
19904320	16.697
19904330	15.3842
19904362	15.3842
19904407	15.3842
19904465	15.3842
19904491	15.3842
19904516	17.2192
19904559	15.2241
19904626	15.2241
19904627	15.2241
19904645	15.2241
19904749	15.9729
19905741	17.5985
19905937	15.9138
19906206	16.4926
19906234	15.7192
19906236	15.7192
19906491	16.4212
19906509	14.3399
19906602	14.3547
19906629	15.7167
19906720	18.3621
19906963	17.8424
19907093	18.8079
19907180	17.8571
19907373	18.8571
19907592	19.4163
19907788	19.1084
19908027	18.9557
19908051	18.9557
19908150	19.3768
19908351	18.4532
19908427	18.4532
19908446	24.2734
19908616	18.3966
19909103	20.7857
19909434	19.9433
19909492	20.5517
19909673	20.2906
19909782	19.5567
19909913	19.5567
19910072	19.83
19910266	18.9803
19910541	18.2266
19911171	15.2365
19911329	17.1034
19911554	14.9433
19912439	14.7685
19912750	14.7685
19912985	14.9433
19913292	13.8399
19913902	13.17
19914983	12.5345
19914984	12.798
19915652	13.2537
19915781	12.2167
19916084	13.4828
19916436	13.0714
19917217	12.7167
19917270	12.9286
19917526	14.3498
19917552	14.1305
19917634	14.1379
19918042	14.0961
19918062	14.0542
19918097	14.0542
19918213	14.0542
19918471	15.936
19918749	15.3325
19918785	15.303
19918794	15.0443
19918818	20.0468
19920312	16.9631
19920681	16.5443
19920683	16.5443
19920829	16.7365
19920880	18.7069
19921152	19.633
19921532	17.9261
19921548	17.3251
19922141	15.2389
19922670	14.899
19922860	16.1921
19923097	12.6404
19923458	12.702
19923816	12.6034
19924047	12.9236
19924056	12.8424
19924107	12.8424
19924275	12.8424
19924321	14.2438
19924661	14.3768
19924743	13.9901
19924766	13.9039
19924789	13.8079
19925008	14.0394
19925038	12.8695
19925270	12.0764
19925271	12.7389
19925395	12.0468
19925650	12.9828
19926254	12.9458
19926338	12.7315
19926531	12.7291
19926643	12.9532
19927008	13.2365
19927295	12.8399
19927747	12.936
19928053	14.7414
19928056	13.4655
19928530	13.6798
19928593	13.4384
19929115	13.6158
19929132	12.8103
19929177	13.2094
19929390	12.7759
19929741	15.899
19929852	14.5493
19930999	15.1601
19931197	14.8202
19931252	15.0443
19931897	14.6576
19932101	14.7463
19932303	15.5222
19933052	12.7167
19933101	12.2537
19933141	12.3399
19933239	13.3276
19933361	11.4606
19933389	11.7241
19934161	12.3325
19934977	11.6675
19935164	11.5739
19935275	11.9828
19936836	11.5837
19936906	11.0394
19937230	8.97783
19937231	7.67734
19937632	9.04926
19937842	10.4483
19937910	8.84975
19938147	9.46305
19939161	10.1478
19949651	9.64286
19949880	9.50985
19950333	10.0369
19951208	10.3842
19951384	9.91379
19951649	11.1034
19951849	9.28325
19952900	9.20936
19954068	8.47783
19954401	9.18227
19954436	8.84236
19955677	9.05172
19955880	8.96798
19955964	10.7291
19956171	9.57143
19956200	9.64286
19956278	11.2808
19956296	10.2857
19956317	10.1281
19956485	10.2833
19956897	10.7734
19956912	9.50246
19956962	9.70197
19957005	9.23153
19957106	9.133
19957177	9.30788
19957225	9.71429
19957231	9.35961
19958044	9.37192
19958518	10.1872
19958670	9.39163
19958675	9.97291
19958679	10.4901
19958926	14.0887
19959292	13.4286
19959352	13.2586
19959497	13.1478
19959498	14.2414
19959802	15.3719
19959985	12.101
19960018	12.2291
19960235	12.0591
19960416	13.1946
19960481	12.0887
19960638	12.0099
19960995	12.8645
19961038	12.0936
19961827	12.6379
19961986	11.8276
19962079	11.8325
19962130	12.4212
19962773	12.2759
19963440	11.8498
19963617	11.665
19963793	13.2118
19963807	12.1379
19963896	13.5246
19964391	12.6527
19964939	12.5542
19965371	12.4458
19966199	12.8202
19966262	13.0714
19966318	12.7611
19966351	12.7808
19966369	11.8202
19966373	11.8202
19966507	11.9631
19966842	12.7463
19966904	12.2709
19966947	12.3892
19966959	11.6527
19967870	10.7956
19968302	11.4039
19968355	10.5345
19968446	10.5074
19968447	10.5468
19968575	12.3128
19968577	9.93596
19968642	10.0049
19968737	10.5345
19968870	9.4532
19969220	9.93596
19969245	9.12315
19969410	9.39163
19969441	10.3325
19969465	9.84975
19970130	9.47291
19970481	9.6798
19970611	9.4803
19970687	10.4458
19970688	10.0296
19970847	11.0616
19970852	8.62562
19971034	9.2931
19971243	8.13054
19971248	7.99754
19971380	8.52463
19971635	7.84236
19971645	7.9532
19972153	8.05911
19972157	7.99015
19972250	7.7931
19972558	7.91133
19972600	7.77833
19973055	8.22906
19973162	7.7734
19973165	7.80296
19973291	9.28079
19973445	10.4655
19973502	9.74138
19973518	10.6995
19974005	10.4483
19974033	10.3916
19974159	10.665
19974318	10.8522
19974336	8.60345
19974346	8.70936
19974736	8.78571
19974810	7.72906
19975584	7.30542
19975696	8.02463
19975815	8.18966
19975935	7.67488
19975939	7.6601
19976212	7.0936
19976230	7.60837
19976385	7.79557
19976432	8.51724
19976823	9.33005
19977176	8.28325
19977404	8.17241
19977500	11.7562
19977502	8.94581
19977752	8.94581
19977949	8.94581
19977950	8.96305
19978187	11.5074
19978533	6.77094
19978578	6.26601
19978645	7.13054
19978753	6.2266
19978892	6.40887
19978926	7.57635
19979816	6.08128
19979860	5.59852
19979921	5.84483
19980108	6.65025
19980315	5.4803
19980703	4.82759
19980827	4.69212
19981422	5.78818
19981491	5.65764
19981640	6
19981643	5.58621
19982033	6.60591
19982112	5.31034
19982184	5.37931
19983187	5.30788
19983188	5.36207
19983203	5.22414
19983207	6.72167
19983233	5.07389
19983247	5.36946
19983283	5.29557
19983327	5.25862
19983363	5.97783
19983408	5.37192
19983445	5.58374
19983563	9.15025
19983828	6.91379
19984144	6.83744
19984511	7.03448
19984540	7.5665
19984558	8.89655
19984721	8.11576
19984818	7.33251
19984931	7.6133
19985021	7.41379
19985084	7.77586
19985226	6.84975
19985479	7.79064
19985556	5.20443
19985733	3.45074
19986082	3.6133
19986887	3.57143
19987041	6.16256
19987527	4.83005
19987918	5.07389
19988472	5.14778
19988565	5.18473
19988639	5.66749
19988887	6.60591
19989385	4.34236
19989442	4.66995
19989653	5.43842
19989744	5.8202
19989854	3.55172
19989877	3.16995
19989962	3.80788
19989968	2.15764
19989980	2.26108
19990147	2.14039
19990250	2.66749
19990309	1.96798
19990316	2.07635
19990526	3.03448
19990964	2.78571
19990979	5.16256
19991626	4.76601
19991628	4.7069
19991675	4.71429
19991907	4.81034
19991924	4.96552
19991942	4.62315
19992148	5.11084
19992182	1.95813
19992289	2.7734
19992342	1.29557
19992536	1.7069
19992633	2.8867
19992714	2.62069
19992728	2.30788
19992856	2.4803
19992950	2.56158
19993206	2.37685
19993505	2.63054
19993688	2.15025
19993997	2.14532
19994054	3.5665
19994694	2.69458
19995445	3.00739
19995447	1.89409
19996109	3.31034
19997044	3.03202
19997250	3.05419
19997532	4.52956
19997758	3.35222
19997854	3.5197
19997957	3.55419
19998143	4.15517
19998360	3.12808
19998371	6.91379
19998556	5.93842
19998582	5.93842
19998840	5.95567
19999065	6.14778
19999095	6.11576
19999130	4.93842
19999181	4.87931
19999202	4.28571
19999287	3.78079
19999364	4.39409
19999618	3.867
19999713	4.02956
19999753	7.62315
20000242	4.28325
20000269	5.05665
20000316	4.87931
20000317	5.16995
20000336	5.11576
20000602	5.63054
20000667	4.2734
20000738	4.67241
20000742	2.18227
20000826	2.02709
20000849	0.0369458
20000911	0.827586
20001256	0.921182
20001260	1.81527
20001274	1.5936
20001285	2.09113
20001294	1.98522
20001305	1.71429
20001311	4.81281
20001388	4.34729
20001785	4.12315
20001840	5.69704
20002201	5.28079
20002705	5.7266
20002735	5.14532
20003022	4.53202
20003225	4.99261
20003555	4.67734
20004027	7.42118
20004042	3.49015
20005221	4.06158
20005997	3.46059
20006112	3.64778
20006157	4.24138
20006263	3.48522
20006385	5.0936
20006695	2.04433
20006707	1.56158
20007151	1.22414
20007948	3.22906
20008282	1.67734
20008704	2.02463
20008905	5.5665
20009389	5.89163
20009609	5.50246
20010204	5.42118
20010207	5.2069
20010209	5.10837
20010211	4.97044
20010219	4.94828
20011166	6.41872
20011241	5.06158
20012414	2.52463
20012802	2.5
20012938	2.01724
20012962	5.18473
20013403	3.71921
20013897	4.74384
20013961	4.43842
20014067	4.16749
20014129	4.01478
20014134	5.22167
20014156	4.38424
20014369	3.7931
20014522	4.05665
20014683	3.23645
20015296	3.82759
20015742	3.81773
20016725	2.57882
20017037	2.69951
20017214	3.1601
20017478	3.59606
20018318	4.43842
20019155	4.34729
20019868	4.40394
20020073	4.17734
20020075	8.03202
20020384	6.52217
20020770	7.60099
20020902	6.88916
20020903	7.05172
20021022	7.68966
20021110	6.68473
20021375	7.41872
20021379	6.43103
20021382	6.53448
20021397	7.0197
20021429	5.91626
20021948	7.5936
20022120	7.57635
20022162	8.13054
20022388	6.96059
20022462	6.71675
20022629	6.71675
20022890	6.71675
20023354	10.0714
20023477	6.18473
20023938	6.1601
20024469	6.16502
20024533	6.34483
20024546	7.78571
20025332	6.30788
20025368	6.2266
20025406	6.06404
20025665	6.74877
20025820	5.82759
20025995	3.62315
20026592	3.63793
20114332	4.45813
20114505	3.43103
20114753	3.39163
20115494	5.24877
20115603	4.28818
20116091	4.27586
20116189	5.33498
20116574	4.96798
20117488	4.60837
20117694	5.82266
20118125	5.76601
20118366	5.46059
20118431	5.17734
20118436	5.13054
20118474	5.62808
20118593	5.07635
20118661	4.21675
20119066	4.78325
20119195	4.23153
20119272	4.17734
20120165	4.06158
20120338	3.25862
20120415	4.63054
20120937	3.58128
20120946	3.61084
20120975	3.47044
20121109	3.79064
20121302	3.87192
20121310	3.63793
20121500	3.12562
20121579	3.06404
20121598	3.08867
20121625	2.85714
20122101	2.64286
20122490	4.44828
20122732	3.55172
20122871	3.89901
20123433	4.14532
20123535	4.03695
20123728	4.06404
20123757	3.75862
20123865	3.6133
20124034	3.43596
20124210	4.18966
20124324	3.97044
20124558	4.11576
20124710	3.60837
20124782	4.41379
20124876	3.56897
20124921	3.89901
20125075	3.45074
20125239	3.47291
20125263	6.16256
20125615	5.2931
20125738	6.9803
20125946	5.99754
20125954	7.33005
20125964	7.44581
20126722	6.82266
20126966	6.83005
20127321	7.42611
20127403	6.81034
20127417	5.41626
20127428	5.26355
20127463	5.26355
20127476	5.32759
20127538	7.42365
20127568	7.08374
20127571	6.75123
20127585	6.96798
20127678	6.78325
20127733	6.76847
20127818	6.94581
20127967	7.38916
20128284	4.9803
20128359	4.9803
20128368	4.9803
20128374	5.03941
20128422	6.24138
20128480	6.46552
20128529	6.81527
20128556	5.81527
20128644	5.21921
20128860	5.02217
20129006	5.03941
20129042	6.11576
20129073	3.19704
20129482	3.50493
20129816	4.39409
20130239	3.53941
20130310	3.28818
20130400	3.60345
20130404	2.23153
20130410	2.26108
20130412	2.02709
20130416	1.47291
20130443	1.59606
20130445	1.17734
20130614	1.5468
20131145	1.39163
20131161	1.38916
20131231	1.89163
20131305	1.21182
20131512	1.40887
20131602	2.12069
20131920	6.74138
20132693	5.22414
20132698	5.22414
20132705	5.22414
20132722	5.22414
20132727	5.33498
20132773	5.88424
20132806	4.05419
20133147	3.61823
20133461	3.4064
20133507	3.633
20133681	1.75369
20133973	2.74631
20134322	2.26355
20134559	2.88424
20134567	2.42118
20135300	2.53941
20135756	1.90148
20135780	1.633
20136272	1.76108
20136442	2.85961
20136774	2.31281
20137190	2.62808
20138226	2.10837
20138262	2.11084
20138337	2.09113
20138534	2.08867
20138967	2.02463
20139314	3.4803
20139534	2.28571
20139712	2.6798
20140035	2.92365
20140141	2.49015
20140459	2.82512
20140569	2.55419
20140777	2.46798
20141139	2.49015
20141140	2.75369
20141219	2.28818
20141230	2.31034
20141403	2.56897
20141537	2.4803
20141868	4.09606
20142067	3.27586
20142314	3.4532
20142574	2.23892
20142616	2.19704
20143027	2.21182
20143125	1.64778
20143204	1.95813
20143216	1.81281
20143275	2.40148
20143336	1.71182
20143356	2.41872
20143357	1.57635
20143378	1.63547
20144077	2.52956
20144279	2.31527
20144397	1.867
20144489	2.14532
20144501	2.11823
20144605	2.06158
20144633	2.4064
20144709	4.1798
20144851	4.00493
20145187	3.99754
20145514	4.70443
20145533	4.18719
20145987	5.16256
20146094	4.46798
20146384	4.57635
20146842	5.71921
20147122	3.85222
20147126	3.46305
20147483	4.367
20147545	0.0862069
20147568	0.807882
20147652	0.29803
20147656	0.475369
20147705	1.39655
20147792	4.63793
20147840	4.45567
20148721	7.38916
20148834	7.07635
20148852	6.79064
20148856	6.79064
20148860	6.79064
20148861	6.79064
20148951	7.09852
20148977	5.80788
20149419	6.20443
20149816	5.94089
20150285	3.76847
20150486	3.56897
20150628	4.08867
20150651	7.51232
20150689	6.73153
20150995	7.16256
20151053	6.74631
20151140	6.69212
20151361	8.74384
20151662	8.01232
20151975	8.10345
20151979	8.06897
20152007	8.01232
20152144	8.01232
20152403	8.06897
20152418	8.01232
20152502	8.09113
20152536	9.96059
20152657	6.57882
20152677	6.57882
20152752	7.12069
20153313	7.17488
20153522	7.07635
20153559	3.64532
20153563	2.36453
20153643	2.94828
20154135	1.39655
20154156	2.21675
20154230	1.77586
20154407	2.8399
20154943	2.50739
20155018	2.57882
20155071	2.83005
20155179	4.53448
20155952	2.97783
20156529	3.09606
20156736	4.60591
20156827	4.43596
20156831	3.71182
20156835	3.09113
20156915	3.06158
20157057	2.86946
20157058	3.17241
20157215	3.41379
20157641	2.48768
20157646	2.67734
20157740	2.90148
20157744	3.9532
20157979	4.05419
20158062	3.60591
20158187	3.76108
20158315	3.52463
20158506	3.50246
20158511	3.50246
20158696	3.51478
20158721	3.50246
20158738	3.50246
20158796	3.9803
20158949	2.93103
20158974	3.75123
20158989	2.00985
20159182	1.84975
20159189	2.20936
20159264	2.97044
20159675	2.31527
20159876	2.95813
20160174	2.42118
20160262	2.44335
20160386	3.79557
20160661	4.44581
20160787	3.12808
20160867	3.48768
20160872	3.03202
20160938	3.96552
20161055	2.82759
20161427	4.17488
20161622	3.01478
20161887	2.99261
20161916	4.8202
20161919	3.31281
20161934	4.66256
20161951	3.20936
20161955	3.7734
20161957	3.22414
20161960	3.22167
20161969	4.99261
20161987	2.11576
20161994	2.47044
20162107	3.25616
20162162	1.86946
20162179	3.52463
20162192	4.11576
20162217	3.38424
20162224	3.51232
20162271	4.54433
20162363	3.48276
20162455	3.32512
20162743	4.96305
20162929	3.49754
20162932	3.17734
20162944	3.59852
20163038	3.11823
20163232	3.06897
20163272	2.55665
20163450	2.49261
20163958	2.92118
20164330	2.54187
20164338	3.05172
20164455	4.46552
20164780	3.11823
20165091	3.17488
20165465	10.7241
20166181	12.8374
20166182	11.9975
20166194	11.9754
20166202	11.9754
20166207	11.9754
20166210	11.9754
20166211	11.9754
20166217	11.9754
20166218	12.6108
20166232	15.1921
20166466	13.3793
20166644	17.2365
20167196	13.5468
20167202	13.0936
20167205	13.5148
20167334	13.5148
20167340	13.3818
20167341	13.3818
20167343	13.7094
20167375	13.7094
20167392	13.3177
20167393	13.4015
20167815	15.2734
20167925	5.76355
20167930	4.99261
20168126	5.867
20168519	5.39655
20168550	4.19458
20168696	5.11084
20168959	4.57143
20170537	4.96552
20171131	12.2857
20171305	8.47783
20171325	8.47783
20171328	8.47783
20171336	8.47783
20171366	8.86946
20171381	8.53695
20171386	8.53695
20171527	8.66995
20171539	8.21429
20171550	8.21429
20171675	10.5468
20172274	4.23399
20172310	3.77833
20172608	6.75369
20172781	7
20172957	32.1453
20173012	29.8621
20173013	29.8325
20173044	29.899
20173045	29.3103
20173046	29.3103
20173057	29.5074
20173067	29.3744
20173068	29.3744
20173077	29.6946
20173082	28.9261
20173092	28.798
20173102	32.0665
20173106	30.6675
20173134	30.5493
20173137	30.5493
20173138	31.9433
20173156	32.5443
20173167	32.4778
20173172	32.4778
20173192	32.4778
20173196	32.4778
20173211	32.4778
20173302	32.4778
20173310	32.4778
20173312	32.4778
20173324	32.4778
20173326	30.8892
20173332	30.8251
20173346	30.8251
20173347	30.1847
20173355	30.1847
20173356	30.1847
20173363	30.1847
20173385	30.1847
20173390	30.1847
20173391	30.1847
20173393	30.1847
20173400	30.798
20173974	32.2291
20174225	20.3768
20174236	10.4286
20174300	10.7709
20174749	9.68719
20174916	6.88424
20174927	6.6133
20175018	6.75123
20175082	10.5296
20175150	6.00493
20175437	5.97291
20175451	5.36453
20175453	4.92611
20175455	4.92365
20175461	4.65517
20175463	4.75123
20175473	4.52217
20175775	6.07143
20176398	5.2069
20176849	5.45074
20176992	6.01232
20176995	5.68473
20177027	5.18966
20177186	4.88424
20177382	4.46798
20177394	4.39163
20177635	3.61084
20177672	5.17734
20177674	3.10345
20179183	5.33498
20179276	4.68473
20179325	4.31527
20179701	4.13547
20179930	3.94089
20180118	4.08128
20180183	4.60099
20180355	4.10837
20180428	3.57143
20180788	4.31773
20181218	4.12808
20181225	4.37685
20181267	3.5665
20181601	6.05911
20181773	5.25123
20181843	5.14778
20181851	4.96059
20182197	5.35222
20182271	5.97537
20182404	4.6798
20182574	3.69458
20182759	3.89901
20182761	3.81527
20182773	2.96059
20182774	3.0665
20182841	3.50493
20183297	4.10591
20183351	3.867
20183456	3.00985
20183555	5.32266
20183619	3.43842
20183984	3.85222
20184092	3.49015
20184356	3.4803
20184638	7.99015
20184715	5.34729
20184727	5.23645
20184968	5.14039
20185092	5.50246
20185114	5.2069
20185120	5.20443
20185129	5.66749
20185290	6.59852
20185463	2.52956
20185577	3.58867
20185584	2.88916
20185615	2.71182
20185633	3.3867
20185896	2.84483
20186234	2.09113
20186370	2.04926
20186381	6.88424
20186465	5.36946
20186509	5.36946
20186582	5.36946
20186588	5.42611
20186639	5.36946
20186640	5.33005
20186717	5.03941
20186749	5.15025
20186821	5.12562
20186957	6.2266
20187026	3.10345
20187255	3.24138
20187296	3.75616
20187610	3.28325
20187694	3.32512
20187810	3.40394
20187976	3.3399
20188465	3.83744
20188541	5.33251
20188574	4.67241
20188797	5.17488
20188906	5.39655
20188978	4.97783
20189010	5.15025
20189043	5.36946
20189364	4.62069
20189414	4.62562
20189419	5.31034
20189473	5.26108
20189663	5.71429
20189684	3.65764
20189825	3.84729
20189979	4.50246
20190017	1.90148
20190230	4.16502
20190448	4.35714
20190489	4.03695
20190503	3.95074
20190573	3.95074
20190597	4.12315
20190622	3.85468
20190634	3.86207
20190807	4.4335
20190883	1.85468
20190890	1.94335
20190892	1.58621
20191117	2.3202
20191297	1.88177
20191875	2.08374
20191932	2.14778
20192225	5.48522
20192478	4.56158
20192502	5.07635
20192588	5.07635
20192771	4.59606
20192793	4.59606
20192996	4.9335
20193022	4.79803
20193132	6.52709
20193179	3.83251
20193451	3.79803
20193747	3.79803
20193993	6.633
20194051	3.9064
20194095	4.55665
20194241	5.91626
20194547	5.26355
20194598	4.92857
20194622	4.93103
20194651	5.8867
20194688	5.19704
20194703	7.91133
20195189	7.49015
20195191	7.22167
20195192	7.22167
20195456	7.22167
20195468	7.78818
20195510	5.98768
20195684	5.80296
20195790	5.5665
20196001	6.81773
20196070	4.12562
20196390	4.3202
20196402	4.08128
20196531	4.64778
20196575	4.58867
20196672	3.96798
20196681	4.19951
20196746	4.73645
20196903	4.84975
20196916	3.87192
20196920	3.87685
20197020	5.87192
20197110	3.86453
20197342	4.38916
20197489	4.61576
20197822	4.3867
20198000	4.26355
20198061	4.51232
20198439	5.19458
20198471	4.13054
20198665	4.21182
20198669	5.97783
20198688	7.28818
20198691	6.19212
20198696	6.4064
20198701	6.13547
20198704	6.13547
20198707	6.27586
20198711	6.66502
20198713	6.67488
20198716	7.2931
20198820	5.71429
20198977	3.8399
20198994	3.66502
20199324	3.19704
20199496	2.63793
20199530	2.72414
20199577	2.91379
20199697	3.35222
20200082	1.76847
20200411	2.18227
20201334	2.23153
20201384	2.60345
20201453	1.88916
20201542	3.56158
20201608	3.71921
20201742	3.19951
20201768	3.29803
20201855	5.3202
20202052	4.02463
20202069	4.41626
20202174	4.31034
20202245	4.56404
20202287	3.89409
20202291	3.86946
20202319	5.01232
20202557	3.367
20202620	3.84483
20202662	5.44581
20202948	3.73892
20202977	2.9335
20203036	2.99507
20203329	3.00739
20203696	6.27833
20203762	3.9335
20203772	4.35222
20203796	4.14039
20203847	5.13054
20203943	5.52463
20203949	4.73645
20203954	6.13793
20203955	5.67488
20204006	7.70443
20204034	3.43842
20204067	3.22167
20204127	5.29803
20204128	3.60591
20204218	3.60591
20204318	4.97044
20204599	4.53448
20204767	6.54433
20205051	5.61084
20205174	5.80542
20205373	6.1798
20205541	5.2931
20205600	5.65025
20205695	5.12069
20205849	6.37192
20205883	3.92611
20205921	4.40148
20206151	3.89901
20206302	3.81773
20206332	3.85222
20206396	4.68719
20207001	4.14286
20207160	4.12315
20207287	5.65764
20207312	4.59606
20207819	4.5
20207883	5.41379
20207909	4.68473
20208125	4.11576
20208218	4.26355
20208450	5.35714
20208627	4.65025
20208883	4.67241
20209028	4.75616
20209058	6.34975
20209136	3.89409
20209303	3.76601
20209436	4.16502
20209439	3.80296
20209496	3.82759
20209537	3.79803
20209719	3.68966
20209744	3.99261
20209910	4.15271
20210483	3.89901
20210715	3.31773
20210827	3.26601
20211112	5.21675
20211291	3.9335
20211360	3.45567
20211375	3.21921
20211489	3.57143
20211876	3.5468
20211880	2.94335
20211999	3.10099
20212027	5.00985
20212357	4.22414
20212443	4.12562
20212670	7.04187
20212787	5.88424
20213343	5.24384
20213500	5.6798
20213598	4.70197
20213618	4.49015
20213646	4.61084
20213840	5.36453
20213938	5.2266
20214049	5.28571
20214301	5.61576
20214665	6.63547
20214785	5.95567
20214931	5.77833
20215013	5.59606
20215062	7.37685
20215096	4.72414
20215348	4.72414
20215378	5.30049
20215533	4.81773
20215837	5.13547
20216044	5.15517
20216408	4.47537
20216429	6.28325
20216561	5.35468
20216574	5.7931
20216800	5.32266
20216897	6.49507
20216929	5.89901
20216966	6.86207
20217321	6.53202
20217366	5.07635
20217369	5.17488
20218161	5.27833
20218263	5.23153
20218290	3.64286
20218318	3.64286
20219035	4.37931
20219426	3.15764
20219567	3.54187
20219600	5.7069
20219617	5.32759
20219702	5.18966
20219707	5.11823
20219727	5.40394
20219875	4.92118
20220493	5.81034
20221246	5.78571
20221431	6.57389
20221841	6.37192
20221888	6.23399
20221939	6.0936
20222717	7.07389
20222781	5.78818
20223063	6.08128
20223235	4.78079
20223985	6.54433
20224548	5.68473
20224605	5.58867
20225130	5.99015
20225164	5.64532
20225744	6.15764
20225828	5.20197
20226081	5.02956
20226342	5.51478
20226486	5.41872
20227030	5.04187
20227271	5.56897
20227353	5.07635
20227371	5.69951
20227460	5.63054
20227663	4.97537
20227721	5.43596
20227731	5.07882
20228242	5.4064
20228745	5.55172
20228834	5.6798
20228909	5.22906
20229066	4.87438
20229300	6.32266
20229539	5.4532
20230251	7.34975
20230399	6.60837
20230668	5.9532
20231020	6.39655
20231328	6.82266
20231709	6.08621
20232109	6.18227
20232318	5.84236
20232560	5.94828
20232855	4.75369
20233068	4.86453
20234062	5.15271
20234574	4.86946
20234618	5.24631
20234808	4.56897
20235046	4.75616
20235348	4.45567
20236123	4.6798
20236166	4.94089
20236509	4.44581
20236890	5.21429
20237189	4.75862
20237290	5.03448
20237396	5.13054
20237921	4.7734
20237945	5.13547
20237973	4.69704
20238220	5.65517
20238514	6.75123
20238708	7.58867
20238748	7.90394
20238755	7.4335
20238756	7.25123
20238758	7.46305
20238763	7.35961
20238971	7.87685
20238993	7.02956
20238997	5.55911
20238999	6.30296
20239019	5.78571
20239257	6.40148
20240435	6.98276
20240551	5.7931
20241108	5.93103
20241480	7.12562
20241670	4.01232
20241802	3.41133
20242094	3.59852
20243034	4.12808
20243200	3.62315
20243269	3.93596
20243276	4.17488
20243510	3.4532
20243529	2.96059
20243530	2.95567
20243533	3.32266
20243538	3.25862
20243619	2.5468
20243629	2.52463
20244001	4.67241
20244409	6.37931
20244434	5.58867
20244624	5.6798
20244811	5.81034
20245347	5.68227
20247064	6.10591
20247175	6.10099
20247207	6.05911
20247437	6.68227
20248067	6.87685
20248106	5.65025
20248313	5.48768
20248665	5.65517
20249125	6.07389
20249366	5.96059
20249454	5.58621
20250240	5.51232
20250242	5.28079
20250959	5.53695
20251148	6.32266
20251488	5.41626
20252190	5.21675
20252383	5.75369
20253023	5.52217
20253085	6.0936
20253829	5.19458
20254252	5.35222
20254674	5.90148
20254780	6.99507
20254785	5.68966
20254859	6.19704
20255142	7.04433
20255369	6.2734
20256177	8.82759
20257451	10.5222
20257459	9.5468
20257462	9.40148
20257464	9.2734
20257465	9.20936
20257634	9.38424
20258454	9.65764
20259190	8.10345
20259341	8.10345
20259570	9.71429
20259580	6.49015
20260296	6.49015
20261330	7.77833
20261575	6.86453
20261738	6.64039
20262242	7.10099
20262418	7.75616
20262498	7.32512
20262502	6.93103
20262727	6.99015
20262951	8.18966
20263085	6.82266
20263621	6.14286
20263991	5.79803
20264054	6.2069
20264294	6.07635
20264309	5.83498
20264471	5.47291
20264609	5.53695
20264677	6.02709
20265317	5.01724
20265421	5.01724
20265805	4.89409
20266035	5.11084
20266069	5.633
20266199	6.83251
20266268	5.89163
20266564	5.85714
20266866	6.7069
20266879	5.77833
20267455	6.42365
20267507	5.61576
20267508	4.69704
20267754	6.21429
20268055	4.81034
20268550	4.92118
20268592	5.73153
20268622	5.23153
20269339	4.67241
20269552	5.09852
20270076	4.69212
20270556	5.15271
20270660	5.07143
20270948	4.76355
20271500	4.77833
20271546	4.89655
20271769	5.61823
20271997	5.10345
20272131	4.74631
20272198	5.40148
20272293	5.18719
20272525	4.72906
20272803	4.72906
20272952	5.61823
20274806	5.20197
20275200	4.2734
20275216	4.9532
20275338	4.78571
20276164	6.94581
20276332	6.46305
20276356	6.48276
20276452	6.31034
20276534	6.38424
20276798	6.95813
20276951	6.38424
20276952	6.43103
20277003	8.14778
20277076	6.88424
20277081	5.98522
20277438	5.03448
20277452	4.85961
20277467	5.58128
20277651	4.40394
20278103	4.05665
20278339	4.35961
20278357	4.30788
20278549	4.09852
20278637	4.19212
20278781	4.4803
20279474	4.12069
20279622	3.93103
20279727	4.1133
20279908	4.15517
20280128	4.20443
20280277	4.99754
20280313	4.31034
20280441	5.2266
20281079	4.33744
20281097	5.09606
20281741	4.6133
20282005	3.73645
20282311	4.65271
20282630	4.6133
20282656	4.32266
20282678	6.58374
20283405	4.97291
20283406	5.03695
20283507	5.7931
20283553	4.80542
20283563	4.23153
20283743	3.9335
20283873	4.06404
20284164	5.45074
20284301	5.12315
20284855	4.90148
20284904	5.18227
20284970	5.86207
20285018	5.19458
20285132	5.65271
20285729	5.00985
20286061	6.73153
20286134	5.98768
20286233	5.97537
20287850	7.4803
20287914	4.97537
20288378	4.91379
20288429	5.65764
20288432	5.12562
20288570	5.24631
20288596	7.28818
20288668	5.75369
20288712	5.72906
20288713	5.74877
20289009	7.47783
20289648	5.1133
20290114	5
20290300	5.25616
20290403	5.40148
20290849	5.25123
20290899	8.03202
20291358	6.57143
20291624	6.53941
20291761	6.53941
20291874	6.55665
20292006	6.99507
20292182	6.08621
20292330	7.05172
20292585	5.21921
20292882	5.20936
20293216	5.5197
20293252	5.133
20294602	6.49507
20294803	5.133
20294909	5.17488
20295166	6.70443
20295490	5.0936
20295673	6.46059
20296408	4.87685
20297329	5.32512
20297355	7.83744
20297460	6.42857
20297977	6.42365
20298260	6.38424
20298284	7.63793
20298289	5.29803
20298307	5.05665
20298393	4.47537
20299340	3.97291
20299525	4.33251
20299794	4.367
20301269	4.16256
20302730	4.94335
20303399	4.02463
20303705	4.57143
20303787	4.93842
20304596	4.69212
20304875	4.0665
20304939	6.63054
20305314	4.77094
20305697	6.14532
20307032	5.47044
20307887	5.89163
20308967	5.74138
20309398	4.80788
20309966	4.74138
20310187	5.62069
20310317	2.66749
20310372	3.17241
20310389	2.97783
20311540	2.62315
20311717	3.30296
20311720	2.91872
20311981	3.74877
20312552	3.7069
20313748	2.45074
20313750	1.81281
20313752	1.68227
20313754	1.7266
20313970	1.82512
20314207	2.21675
20314474	1.88177
20314718	2.21675
20315316	3.41379
20316183	1.84975
20316389	1.83005
20316524	2.91626
20316584	2.0468
20316631	2.07882
20316949	2.15025
20318091	1.42118
20318108	2.1133
20318358	2.00493
20318974	2.20197
20320073	2.95567
20320831	2.35468
20321401	2.42611
20322116	3.61823
20322205	2.88424
20322460	2.42857
20322464	4.89163
20322817	3.84483
20322819	3.37438
20322832	5.60837
20322852	5.16749
20322860	5.55419
20324016	7.1133
20324018	4.55419
20324020	3.97291
20324032	3.64532
20324323	4.31527
20324349	5.1798
20324376	3.51232
20324472	3.47291
20324584	3.67241
20325507	3.23153
20325872	3.16749
20327127	4.85961
20328230	3.64778
20328560	4.01478
20328570	3.89901
20329145	4.85961
20329442	3.23645
20329722	3.67488
20331243	3.32266
20331248	3.12315
20331257	3.42611
20332087	3.38177
20332475	3.35961
20334323	3.34236
20334577	3.95813
20336206	3.96552
20338083	5.57143
20338156	4.53695
20338592	4.83744
20338791	4.48768
20339268	5.03941
20339399	5.23645
20339423	5.91872
20339582	5.36453
20340464	5.36453
20341272	5.4532
20341813	5.95074
20341908	4.96552
20341919	5.23892
20342330	5.57882
20342683	5.0936
20342701	5.02709
20342753	5.00739
20342978	4.8202
20343123	5.25616
20343235	4.83498
20343798	4.98768
20344524	4.6798
20344665	4.76847
20345992	4.9532
20346055	4.80542
20346078	4.80542
20346477	5.13054
20346659	6.59606
20346778	6.0936
20347184	5.82759
20347186	7.26355
20347190	4.81281
20347192	4.87931
20347585	6.54926
20348972	4.83744
20349433	4.68227
20349541	5.41133
20349648	4.65025
20350331	6.03202
20351014	5.16995
20353035	4.81773
20353780	4.91872
20354588	4.65764
20355385	6.47291
20356021	5.10591
20356156	4.9064
20357600	4.87438
20358207	5.54187
20358262	4.30788
20358656	4.66502
20358789	4.33005
20362026	4.66749
20362043	4.39409
20362095	4.59852
20364066	4.95567
20364162	3.65764
20364751	4.77094
20364841	4.52217
20365348	4.08621
20365349	3.94089
20365356	5.24138
20365419	4.13793
20365796	4.24631
20366324	4.16502
20366358	5.39163
20366586	4.8867
20367396	4.38177
20368142	4.44828
20368192	5.70936
20368292	4.25369
20368681	3.82266
20370510	5.06158
20372233	3.65517
20372317	3.72414
20372493	4.97291
20372588	4.29557
20372655	5.86946
20372663	5.56158
20372862	7.67734
20372916	7.3867
20373066	7.5197
20373714	7.09113
20373807	6.98522
20373827	6.96059
20373945	6.88424
20373953	6.88424
20374052	6.99754
20374764	6.89163
20374769	6.88424
20374853	8.89409
20375168	7.65271
20375532	7.69458
20375801	8.72167
20375976	8.01724
20376948	9.25369
20377361	6.0665
20377735	6.12315
20377743	7.40148
20378064	5.86453
20378448	5.96059
20378462	6.17241
20378482	1.96305
20378487	1.38916
20378490	1.38916
20378494	1.38916
20378517	3.85468
20378526	1.85222
20378544	1.80788
20378556	1.91379
20378595	1.867
20378602	1.867
20378609	1.93596
20378646	6.79557
20378647	3.14286
20378664	3.14286
20378682	3.14286
20378701	3.14286
20378712	7.60099
20378717	3.8867
20378719	3.8867
20378720	3.8867
20378752	4.11823
20378777	4.3202
20378786	3.20443
20378787	3.00985
20378788	1.39409
20378799	2.35222
20378818	0.364532
20378834	0.167488
20378860	1.87438
20378880	0.406404
20378881	0.603448
20378901	0.426108
20378903	2.16502
20378907	0.625616
20378943	0.600985
20378944	1.55172
20378952	1.80296
20378959	1.83744
20378967	2.73892
20378978	2.12315
20378981	2.28571
20378990	1.9064
20379025	2.367
20379026	1.00739
20379043	0.874384
20379046	0.3867
20379051	0.458128
20379069	1.72414
20379072	2.57635
20379078	2.17734
20379088	2.76355
20379119	2.67488
20379147	3.91626
20379176	3.66256
20379266	4.24877
20379407	4.28079
20379410	4.53695
20379420	3.55665
20379421	4.14532
20379436	4.08128
20379466	3.91133
20379498	3.96552
20379511	3.15271
20379523	3.98522
20379533	1.06158
20379539	0.679803
20379567	1.42611
20379596	0.0320197
20379601	0.115764
20379642	0.344828
20379743	0.182266
20379777	0.214286
20379786	0.529557
20379827	0.0935961
20379837	0.0935961
20379849	0.152709
20379851	0
20379855	0.711823
20379904	1.09606
20379998	0.674877
20380013	1.16995
20380069	2.93103
20380091	2.92857
20380092	2.41133
20380107	2.5197
20380123	2.60837
20380127	2.66995
20380132	1.98522
20380136	2.18227
20380141	2.32512
20380159	2.68719
20380167	5.4064
20380181	3.92611
20380239	4.19458
20380256	4.19458
20380258	4.19458
20380264	3.9335
20380265	4.21429
20380281	3.57389
20380309	3.96552
20380349	3.10591
20380367	2.01232
20380371	1.62562
20380404	2.08374
20380413	2.08867
20380446	3.84975
20380448	3.08128
20380456	3.21675
20380457	2.83744
20380458	4.42857
20380470	3.26601
20380475	6.39901
20380502	5.25616
20380517	6.40148
20380519	5.80542
20380522	5.74877
20380524	8.2734
20380530	5.83251
20380532	6.48276
20380617	7.64778
20380642	6.60591
20380645	7.1133
20380686	7.53695
20380687	8.41133
20380688	6.46305
20380709	6.24877
20380711	7.66256
20380717	5.28325
20380726	5.28325
20380758	5.91872
20380763	6.53695
20380766	6.03202
20380767	6.34975
20380796	6.1601
20380798	6.09852
20380835	8.50246
20380838	0.00738916
20380842	0.00738916
20380850	2.2931
20380855	0.00492611
20380859	0.00492611
20380864	13.0468
20380867	12.0862
20380967	11.9581
20380976	12.4433
20381107	12.5099
20381108	12.7044
20381114	14.0246
20381128	13.3005
20381166	13.4778
20381175	13.9409
20381184	14.1256
20381425	13.9409
20381426	13.9409
20381441	13.9409
20381444	14.133
20381446	13.2044
20381455	13.1133
20381459	16.6355
20381462	12.6724
20381472	12.6478
20381477	12.697
20381481	12.9089
20381484	11.1626
20381493	12.17
20381494	11.702
20381497	10.9261
20381500	10.6552
20381510	12.0837
20381517	10.8892
20381541	11.3473
20381597	11.3473
20381603	11.0394
20381968	11.8498
20382006	5.62808
20382142	4.7069
20382392	3.4803
20382417	4.2931
20382511	4.00246
20382791	5.18719
20382793	3.83744
20382795	4.21429
20382797	4.70197
20383205	4.87685
20383211	4.96798
20383623	3.69951
20383626	4.5468
20383811	4.98522
20384004	4.39409
20384025	4.48522
20384266	4.4064
20384277	4.41133
20384432	5.49015
20384530	6.78079
20384797	5.5936
20384913	5.80542
20385002	6.32759
20385295	5.54433
20385426	4.90887
20385682	4.84483
20385903	6.18473
20385936	4.18719
20385961	4.17734
20386962	4.20197
20387045	4.49507
20387200	7.58374
20387236	7.25862
20387353	7.30788
20387396	7.20443
20387416	7.19951
20387441	7.23892
20387558	7.69212
20387621	7.41379
20387963	8.53202
20388006	7.87931
20388255	7.79803
20389141	8.42857
20389933	8.80542
20390358	7.14778
20390651	7.25862
20390906	8.50739
20391246	7.83744
20391294	7.62562
20391380	6.85468
20391473	7.44089
20391938	6.14532
20392094	5.74631
20392516	5.82759
20392664	6.21182
20393078	3.88424
20393669	3.90887
20393967	3.76355
20394029	3.74877
20394145	4.12315
20394801	3.71429
20395013	4.39901
20395125	4.66502
20395193	4.48768
20395848	3.99015
20395908	4.33005
20396148	3.30542
20396512	3.91133
20396549	2.95813
20396606	3.26108
20396622	3.34729
20396745	4.867
20396807	3.48768
20396855	5.10837
20397069	4.07635
20397095	4.61823
20397237	10.7192
20397421	10.5025
20397513	18.2241
20397643	16.867
20397839	17.2266
20397998	17.3276
20398384	17.133
20398413	17.9483
20399178	17
20399226	16.8842
20399344	17.1872
20399545	15.8768
20399787	15.3621
20400008	15.468
20400031	17.0739
20400200	17.9828
20400344	17.2857
20400369	17.1798
20400488	17.1798
20400559	17.4926
20400591	18.8522
20400609	17.2759
20400694	16.8054
20401056	16.8054
20401454	16.8719
20401500	17.0468
20401767	17.7635
20402019	19.2586
20402023	13.8473
20402025	9.53695
20402027	10.0591
20402029	11.2044
20402299	11.0616
20402345	12.5394
20402363	11.3768
20402394	11.1946
20402407	11.1724
20402528	11.2389
20402650	11.2857
20402682	15.436
20402778	13.8153
20402940	16.0985
20402991	13.9384
20403059	13.6355
20403069	13.6355
20403081	13.6355
20403185	13.7857
20403188	13.9433
20403531	13.67
20403859	16.2685
20403906	13.2734
20403915	12.0542
20404145	11.9803
20404149	9.27586
20404150	8.90887
20404177	8.97537
20404226	8.89655
20404323	8.60837
20404325	8.68966
20404466	9.21675
20404472	4.3202
20404576	4.43842
20405142	4.75123
20405696	2.36453
20405852	4.81773
20405930	4.01232
20406135	3.66749
20406309	4.32512
20406683	3.91133
20406864	5.19212
20406919	4.98276
20406961	6.89901
20407335	5.367
20407488	5.50246
20407489	4.89655
20408240	4.88916
20408252	5.51478
20408266	5.56897
20408268	4.52217
20408624	4.60591
20409166	4.2931
20409299	4.67734
20409514	4.52463
20409919	2.73645
20410249	3.83251
20410711	3.0936
20410723	3.02463
20410916	3.04433
20411655	3.55665
20412004	3.59113
20412120	3.01478
20412458	1.8867
20412898	3.38916
20412900	2.05172
20412959	2.0936
20413147	2.24384
20413189	2.12315
20413195	2.367
20413306	1.93596
20413524	2.28818
20413562	1.95813
20413707	1.87685
20413876	1.99015
20413889	2.91133
20414358	1.99507
20414417	2.34975
20414493	1.81773
20414938	2.24384
20415041	2.33005
20415183	2.08128
20415676	2.33498
20416045	2.11823
20416144	2.39409
20416282	2.57389
20416377	2.23892
20416455	3.57389
20416802	2.97291
20416913	4.58128
20417071	3.31527
20417073	3.04926
20417093	4.50985
20417361	4.55911
20418062	3.84975
20418157	4.05172
20418554	3.22167
20418602	3.58128
20418746	3.31281
20418824	3.5
20418880	3.1133
20418976	2.61084
20419188	2.8202
20419405	2.29064
20419531	3.44089
20419534	3.45074
20419561	4.74384
20419772	4.33251
20419911	5.27586
20420147	5.09852
20420150	4.9803
20420317	5.05419
20420454	5.48768
20420881	4.04926
20421412	3.25123
20421428	4.43103
20421484	4.36453
20421607	4.24631
20422256	4.05172
20422633	4.52709
20422656	4.64532
20423002	4.91379
20423284	4.55911
20423299	8.99261
20423443	6.64532
20423454	6.96059
20423699	6.633
20424134	7.34236
20424447	12.7389
20424451	11.1872
20424569	11.0911
20424738	10.8719
20424751	11.0123
20424805	11.0542
20425172	11.2094
20425679	10.8374
20425684	10.7906
20425981	10.4606
20426031	10.7266
20426036	10.4458
20426308	10.4901
20426449	10.5862
20426519	10.7266
20426571	10.6305
20426577	10.5862
20426841	11.7463
20426842	14.3498
20427029	13.7931
20427219	13.5813
20427368	15.3473
20427546	12.3448
20428028	12.3916
20428092	9.17734
20428243	8.26847
20428271	8.45567
20428464	8.18473
20428526	8.8202
20428548	9.54433
20428676	8.73892
20428853	8.65764
20429173	9.52956
20429288	8.46059
20429333	8.39163
20429335	8.48276
20429494	8.39163
20429707	8.37685
20430164	8.91379
20430557	8.58867
20431051	9.14532
20431053	8.48276
20431300	9.40394
20431467	7.55419
20432025	8.08128
20432529	8.05665
20432685	8.31527
20433063	7.96059
20434007	8.41379
20434084	10.9384
20434267	9.70936
20434340	9.64286
20434341	9.69951
20434352	8.81281
20434353	7.33498
20434358	9.61823
20435308	8.85468
20435453	7.63793
20435501	7.74384
20435779	7.80788
20435989	7.86453
20436238	7.71429
20436354	7.73153
20436416	7.73645
20436470	7.67734
20436615	7.95567
20437153	7.79803
20437194	7.76847
20437197	8.94828
20437208	8.72167
20437283	6.47291
20437945	6.48522
20438243	8.24877
20438298	10.0517
20438432	9.02956
20438946	8.99754
20438961	8.99754
20438972	8.99754
20438976	8.99754
20439192	10.1059
20439367	7.11823
20439730	9.02956
20441073	6.92857
20441743	7.68227
20442242	7.36207
20442264	7.33744
20442770	6.13547
20442993	6.57143
20443071	5.57389
20443195	6.53448
20443253	5.78079
20443393	6.07635
20443714	5.83498
20444072	5.53941
20444166	7.03941
20444410	5.867
20444669	6.03941
20444962	7.19951
20445657	6.16749
20445854	7.2931
20445913	6.50246
20445918	6.37685
20445922	10.0345
20446186	10.0246
20446193	10.0271
20446284	9.42611
20447112	10.7192
20447356	11.4852
20447364	10.1232
20447606	10.2931
20447825	9.28571
20448054	11.1921
20448312	9.6798
20448367	9.07635
20448955	9.1798
20449137	9.62069
20449210	8.4335
20449211	8.89409
20449396	9.48768
20449698	9.12315
20449727	9.11823
20450104	9.6798
20450373	9.18227
20451020	9.18227
20451181	10.5419
20451234	9.73892
20451236	10
20451360	9.29557
20452161	9.76355
20452247	9.10837
20452291	9.10837
20452343	10.7463
20452582	9.76355
20452624	9.76355
20452731	9.76355
20453047	9.80542
20453177	11.0517
20453202	9.41379
20453462	9.41379
20453463	10.1527
20453659	15.6256
20453687	15.1108
20453696	14
20453772	13.532
20453774	13.2833
20453847	13.5764
20453907	13.1823
20453917	12.8744
20453920	13.0197
20453958	12.9631
20454005	13.1232
20454033	13.1552
20454090	12.4236
20454100	12.1059
20454138	12.0419
20454171	17.5345
20454256	13.4828
20454290	13.1207
20454297	13.8596
20454298	14.3202
20454315	13.4433
20454347	13.6207
20454389	13.7512
20454412	14.2882
20454581	14.1158
20454644	14.1158
20454724	14.1675
20454823	14.1158
20454843	14.197
20454926	14.2118
20454964	15.4704
20455027	13.8079
20455100	13.7266
20455287	13.7266
20455555	13.7266
20455735	13.7266
20456094	13.7266
20456254	13.7266
20456561	13.7315
20456657	13.0271
20456830	13.3744
20457067	9.33005
20457125	8.97044
20457184	9.85961
20457251	7.7069
20457392	8.03695
20457893	8.05419
20458009	7.43596
20458201	8.05911
20458229	8.24631
20458498	7.66256
20458499	7.63547
20459149	10.1453
20459186	8.93103
20459213	8.70443
20459524	8.70443
20459531	8.70443
20459606	9.01724
20459994	8.87931
20460080	10.569
20461091	9.66256
20461488	9.18719
20462724	9.03202
20462860	8.97291
20462865	6.66256
20462882	7.11576
20462884	5.24384
20462886	5.31773
20463031	5.19704
20463226	5.44335
20463263	5.20197
20463281	5.34483
20463448	6.46305
20463527	6.70936
20463617	6.05172
20463781	6.14778
20463895	8.21921
20464041	7.09606
20464524	10.8202
20464693	8.96305
20465112	8.74631
20465114	7.55911
20465118	7.17734
20465236	7.02217
20465315	7.72167
20465334	6.92118
20465575	4.76108
20465875	4.81034
20466063	4.83251
20466149	4.88177
20466664	4.07635
20466722	4.2734
20466724	3.09606
20466728	2.74631
20467110	2.77094
20467163	4.84483
20467382	4.04187
20467444	6.55172
20467552	6.67241
20467706	6.72414
20467890	9.57143
20467980	10.0616
20468006	9.59113
20468007	9.49261
20468085	9.62315
20468336	8.99507
20468545	8.99754
20468663	8.73892
20468721	11.3645
20468764	7.98768
20468789	8.15025
20468923	7.55172
20468953	7.53695
20469308	7.81281
20469410	7.63054
20469507	7.3202
20469552	8.35961
20469795	6.07635
20469895	7.07882
20469972	5.85961
20470140	6.85468
20470276	5.00739
20470613	4.94581
20470634	5.20936
20470701	6.74138
20470743	7.25123
20470745	10.1601
20470756	8.33744
20470783	8.33744
20470785	8.33744
20470794	8.33744
20470817	8.33744
20470837	8.33744
20470878	8.9335
20470970	8.46552
20471137	6.50246
20471762	5.66256
20472085	5.89655
20472415	4.75369
20472474	4.73153
20472538	4.2266
20473316	4.66749
20473321	6.6133
20473406	4.49507
20473549	4.47044
20474120	4.37685
20474528	4.14039
20474756	4.92611
20474932	3.30296
20475331	3.133
20475344	4.15517
20475636	2.82759
20475999	3.26108
20476415	3.18227
20476461	4.00739
20476590	4.6601
20476718	4.32759
20476769	3.8867
20476938	3.73153
20477026	3.91626
20477373	4.37931
20477520	3.06897
20477547	3.44089
20477589	2.9532
20478016	3.0197
20478162	3.44581
20478656	2.84483
20478881	3.82512
20479576	3.30296
20479577	4.85961
20479701	5.01478
20479719	4.76108
20479858	4.42365
20479881	5.07143
20479924	4.6133
20480266	6.08128
20480371	5.63793
20480382	5.73645
20480499	5.03448
20480668	4.74138
20480774	4.60345
20480874	5.10837
20481295	6.94335
20481587	4.76601
20481635	4.82266
20481674	5.74631
20481886	4.85468
20481887	4.80296
20481888	4.80296
20481986	6.79064
20482303	6.5936
20482330	5.57389
20482414	5.96798
20482639	5.97291
20482725	7.38424
20482792	6.0197
20483296	6.10345
20483358	6.8867
20484925	5.0197
20485069	4.50985
20485093	4.14286
20485180	4.23399
20485182	5.23892
20485372	4.29557
20485568	3.82512
20485582	6.9064
20485596	10.4926
20485600	8.33251
20485631	8.2069
20485637	8.20197
20485638	7.57635
20485664	7.40148
20485721	7.39409
20485839	6.37931
20485842	5.70197
20485854	10.0911
20485858	9.42857
20485862	10.1207
20485902	10.4754
20485981	9.68719
20485982	10.532
20486070	10.4606
20486118	13.1773
20486281	11.2931
20486377	11.1281
20486406	11.1281
20486611	11.4384
20486864	12.5739
20486866	10.5419
20486868	10.3818
20487122	10.3498
20487167	9.4335
20487478	9.52217
20487639	7.18227
20487930	6.44581
20487980	6.22414
20488090	6.69458
20488732	5.93842
20488864	6.00246
20488924	8.5197
20489358	7.96798
20489359	7.96552
20489363	7.96552
20489459	7.96552
20489472	8.00246
20489527	8.01232
20489626	8.10099
20489669	7.94089
20489867	7.9803
20489883	8.10099
20489884	8.21182
20490097	7.94581
20490135	8.14532
20490147	6.62808
20490289	6.48522
20490306	6.67488
20490394	5.48276
20490409	5.57389
20490509	6.86453
20490606	6.79803
20490623	6.85961
20490660	7.15764
20490672	6.52956
20490832	7.33498
20490909	6.3867
20491010	6.39901
20491602	7.13054
20491614	9.52956
20491688	6.29803
20491833	6.28571
20491920	6.28571
20492145	11.3005
20492775	9.73892
20492962	9.49261
20493062	9.50739
20493128	11.2069
20493137	10.3867
20493178	10.9409
20493256	10.9409
20493257	9.65764
20493268	8.98522
20493271	7.5197
20493277	12.2857
20493358	12.3892
20493371	12.3448
20493506	13.0148
20493635	11.2192
20494027	15.5099
20494082	14.2266
20494093	15.3424
20494226	13.532
20494229	13.4926
20494489	14.1897
20494553	13.2709
20494642	13.4236
20495081	13.0369
20495237	13.4926
20495466	12.9409
20495662	12.9212
20496066	14.0985
20496206	13.798
20496250	13.8571
20496925	13.7192
20497551	14.5788
20497581	14.9754
20497735	14.0493
20497840	14.0714
20498010	15.0222
20498245	14.5394
20498255	13.2044
20498323	13.5271
20498451	14.4803
20498907	15.1823
20499295	15.1527
20499351	18.6084
20499739	16.5542
20499746	16.6281
20499759	16.1601
20499761	15.7857
20499762	15.4655
20499890	15.5172
20499936	15.9704
20500575	15.0443
20500934	15.8966
20500987	14.6256
20501167	14.6872
20501240	15.1256
20501439	14.6429
20501471	14.5049
20501722	16.2365
20501723	15.0074
20501741	15.2906
20501825	15.0296
20501862	18.1355
20502248	16.532
20502460	16.7365
20502698	16.3547
20503064	17.5394
20503093	16.4015
20503860	16.3473
20504110	18.7094
20504188	16.8128
20504191	16.8128
20504253	17.6847
20504489	16.9729
20504820	16.5813
20504958	16.197
20504979	16.4852
20505099	16.6995
20505179	16.0099
20505440	16.8251
20505733	16.0246
20505743	15.9409
20505911	17.0123
20505912	16.6552
20506194	16.1108
20506498	16.1626
20506567	16.266
20506766	15.4655
20506924	15.431
20506926	15.4606
20507023	15.569
20507157	15.5419
20507350	15.8325
20507674	16.3128
20507960	15.665
20508090	15.665
20508476	16.5714
20508995	15.9532
20509110	15.633
20509686	16.4951
20510059	16.0739
20510060	16.1034
20510104	17.2488
20510412	16.6453
20510498	16.6453
20510675	16.6453
20510719	17.33
20510777	15.9089
20510779	15.936
20510888	17.101
20510903	16.7488
20510923	15.7956
20511076	15.2389
20511202	15.6921
20511216	15.5296
20511502	16.0985
20511528	14.6305
20511574	15.6133
20511696	15.83
20511747	15.4606
20512529	15.2931
20512671	15.2931
20512675	15.7783
20512710	18.9729
20512875	17.4926
20513103	17.5616
20513105	18.0468
20513138	17.8842
20513252	17.6256
20513307	17.1281
20513762	17.7315
20514040	17.9138
20514475	18.5468
20514867	18.4089
20515270	19.17
20515306	19.3054
20515351	17.4138
20515415	16.9409
20515748	17.0961
20515788	18.7783
20515973	18.0271
20516204	17.9852
20516409	21.3079
20517040	19.3424
20517067	18.3695
20517251	18.4581
20517347	18.6281
20517413	19.1355
20517493	17.6355
20518084	19.0443
20518102	20.9754
20518371	20.4926
20518374	20.6626
20518476	20.3079
20518550	20.3054
20518562	20.335
20518612	20.9704
20519114	18.9236
20519424	17.7488
20519527	18.2241
20519610	18.6404
20519629	18.2438
20519787	18.3448
20519867	18.9951
20519894	18.0222
20520117	18.5985
20520291	17.0369
20520526	17.1626
20520595	18.6995
20520768	19.4433
20520985	18.9852
20521090	18.8596
20521266	18.7315
20521371	18.9655
20521609	20.4975
20521883	17.3079
20521925	17.9335
20521990	17.9975
20522032	17.5419
20522308	18.5419
20522459	18.1724
20522475	26.6281
20522492	26.9852
20522517	26.7291
20522835	31.5591
20522898	31.3571
20523068	30.7512
20523186	30.7512
20523189	30.7512
20523272	30.7512
20523426	30.7512
20523476	30.7512
20523537	31.2438
20523651	29.5172
20523887	34.5739
20523989	32.0148
20524130	32.0468
20524132	33.5419
20524192	33.4877
20524345	33.4852
20524465	33.4852
20524532	33.4852
20524562	34.1379
20524802	33.9655
20524818	31.4975
20524838	31.1552
20524843	31.1897
20524853	31.4138
20524924	29.2808
20525040	28.5222
20525089	28.3818
20525180	28.5665
20525391	29.1034
20525553	26.9926
20525573	27.2192
20525674	30.1182
20525685	29.1921
20525730	29.1921
20525918	29.1921
20525963	29.1921
20526187	29.1921
20526390	29.1995
20526418	29.1921
20526428	29.1749
20526458	27.4236
20526609	28.1626
20526624	26.8374
20526690	26.8374
20526789	28.2857
20527181	27.0788
20527281	27.1133
20527344	30.5985
20527375	24.6626
20527496	23.8054
20527535	23.766
20527801	23.7685
20528090	24.1872
20528199	24.1946
20528295	25.2414
20528507	24.7783
20528511	24.7783
20528513	25.0296
20528517	24.5739
20528519	24.5714
20528523	24.6108
20528525	21.399
20528529	23.7635
20528544	23.4581
20528546	21.3596
20528690	22.5345
20528755	22.2167
20528854	22.0764
20528986	22.7315
20529283	22.1084
20529318	22.165
20529511	22.4975
20529523	23.0468
20529630	22.0025
20529667	22.1305
20529807	21.9803
20529957	22.734
20529971	21.7783
20530093	21.697
20530682	22.9409
20530804	19.234
20531052	19.2217
20531228	19.2808
20531229	18.6158
20531241	19.367
20531533	19.2241
20531535	18.6182
20531662	18.6749
20531710	19.3818
20531740	18.4261
20531794	18.3744
20531963	18.7266
20532059	18.1453
20532139	17.4384
20532349	18.1576
20532446	19.7857
20532522	19.766
20532775	19.2734
20533807	19.0443
20534156	18.8966
20534161	19.6232
20534254	19.0025
20534284	20.7512
20534406	20.3251
20534501	19.8916
20534579	19.734
20534581	19.8522
20534748	19.8695
20534819	19.8867
20534879	19.7685
20534883	19.7685
20534900	19.8251
20535031	24.298
20535237	21.2857
20535510	21.3424
20535554	21.0394
20535575	21.0394
20535906	21.0394
20535985	21.1379
20536097	18.2266
20536418	18.2266
20536482	18.2266
20537357	18.2266
20537486	18.2266
20537529	18.2266
20537598	18.2266
20537605	18.2266
20537806	19.3374
20537848	18.2365
20538267	18.197
20538347	18.8079
20538366	18.1995
20538392	18.867
20538422	17.6675
20538457	15.8202
20538932	15.5099
20538951	15.4606
20539220	15.5961
20539264	15.5394
20539391	18.0887
20539435	14.734
20539486	15.0739
20539602	14.5837
20539686	14.8054
20539815	15.1256
20539878	14.6355
20539953	14.6355
20540033	14.67
20540081	16.9409
20540180	17.0443
20540244	16.8103
20540398	16.7759
20540430	16.7759
20540457	16.7759
20540520	16.7759
20540600	17.101
20540650	17.1404
20540946	19.569
20541199	19.17
20541412	19.5739
20541485	17.4729
20541879	17.5099
20541883	15.6798
20541909	14.2488
20541930	11.7685
20541933	11.4729
20542275	11.5788
20542547	11.0493
20542578	11.3325
20542594	10.2734
20542715	10.5567
20542786	11.7956
20542894	9.58621
20542988	9.58621
20543161	9.62069
20543253	10.0714
20543303	9.40148
20543586	9.32512
20543673	9.64286
20543728	9.3399
20543733	10.8645
20543754	9.67734
20543826	9.67734
20543894	9.67734
20544099	9.67734
20544122	9.69704
20544317	10.1872
20544529	9.78571
20544609	8.91872
20544729	8.94828
20544737	10.0788
20544810	9.35714
20544931	9.44335
20545240	9.53695
20545252	9.98768
20545717	10.0148
20545978	10.1232
20545997	9.02956
20546037	9.27094
20546107	9.96798
20546359	9.58374
20546368	12.5665
20546412	11.7906
20546563	11.2611
20546637	11.6995
20546649	12.6404
20546969	12.0961
20546984	11.5862
20547003	11.399
20547006	11.4113
20547140	11.266
20547991	10.9729
20548356	11.266
20548979	10.9015
20549352	10.9089
20549545	10.9926
20549689	10.7143
20550072	10.4975
20550325	11.4532
20550631	11.3054
20550800	10.8645
20550933	17.5025
20551071	17.0271
20551287	17.5074
20551485	16.6724
20551494	16.6478
20551955	17.0936
20552418	16.9631
20552427	16.7709
20552573	16.8498
20552631	18.5813
20553004	18.4064
20553315	17.234
20553411	17.234
20553559	17.8227
20553641	17.1773
20553674	17.1773
20553725	17.3374
20553783	18.1256
20554253	16.9852
20554378	16.0665
20554395	16.8276
20554617	16.5813
20554886	18.8719
20554923	18.6084
20554927	18.2463
20555099	19.6823
20555169	19.0099
20555386	19.3571
20555599	18.8177
20555926	18.8177
20556093	18.8177
20556296	19.0443
20556303	18.8177
20556324	18.2044
20556767	17.3054
20556970	19.1158
20556982	18.133
20557009	17.197
20557251	17.1379
20557252	18.697
20557597	18.2118
20557678	18.1724
20557912	18.1724
20558166	18.1724
20558203	18.1724
20558243	18.1724
20558282	18.1773
20558371	18.1872
20558375	18.4631
20558579	16.7167
20558750	18.399
20559009	18.5493
20559010	27.2291
20559072	26.8768
20559087	26.9458
20559113	30.569
20559282	29.2833
20559376	29.2882
20559689	32.7808
20559809	47.1404
20559946	46.564
20559949	46.6379
20560058	46.5197
20560077	46.5197
20560132	46.5197
20560140	46.569
20560174	46.5197
20560184	46.5197
20560211	46.5197
20560213	46.5197
20560220	46.5246
20560332	46.835
20560391	46.5049
20560392	46.6034
20560452	46.5049
20560793	46.7635
20560840	46.5296
20560881	46.7709
20560918	46.67
20560966	46.67
20560987	46.67
20560998	46.67
20561023	41.7537
20561072	41.7635
20561130	41.7241
20561179	41.7241
20561183	41.7241
20561483	52.3103
20561665	49.1158
20561859	49.1084
20562152	49.1552
20562167	49.1059
20562239	49.1059
20563010	49.1059
20563046	49.1059
20563058	49.1059
20563171	49.3177
20563186	49.1084
20563200	49.0936
20563260	49.3054
20563348	49.3054
20563466	49.2217
20563752	49.633
20563893	50.1281
20563895	42.3818
20563988	42.1847
20564152	49.1626
20564184	49.0542
20564257	49.0542
20564301	49.0542
20564571	49.468
20564981	49.9901
20565052	48.3399
20565073	48.6478
20565108	51.303
20565289	50.2906
20565414	50.3793
20565486	50.1773
20565544	51.0985
20565585	52.0369
20565592	52.6281
20565959	52.8916
20565986	52.7167
20566129	52.2931
20566253	52.2931
20566633	52.2931
20566635	52.2931
20566641	52.7365
20566697	51.9655
20566747	51.9655
20566762	51.9655
20566770	52.4901
20566910	52.0468
20566980	52.0468
20567021	52.0468
20567145	55.1823
20567245	53.9901
20567308	57.1034
20567330	55.399
20567399	55.3448
20567531	55.3448
20567535	55.3448
20567537	55.3448
20567559	55.3448
20567575	55.3448
20567596	55.3448
20567625	55.3448
20567647	55.3448
20567650	55.3448
20567654	55.3448
20567655	55.3448
20567657	55.3448
20567668	55.3448
20567804	55.3448
20567845	55.3448
20567976	55.3448
20567999	56.5493
20568004	53.2167
20568045	53.2167
20568097	63.8867
20568103	44.6847
20568128	44.6847
20568248	44.6847
20568364	44.6847
20568380	44.6847
20568381	44.6847
20568388	44.6847
20568433	44.9458
20568434	45.0887
20568507	44.4138
20568531	43.7266
20568538	43.8079
20568539	40.9212
20568543	42.2414
20568701	41.9951
20568713	41.9803
20568748	41.9803
20568750	41.9803
20568761	41.9803
20568889	42.2044
20569011	41.6355
20569050	41.83
20569516	40.9064
20570092	40.9039
20570257	40.9458
20570302	41.3793
20570993	41.5961
20571043	42.0049
20571111	42.0493
20571185	39.335
20571195	39.0074
20572289	39.0074
20572311	39.3473
20572346	38.6601
20572431	38.7044
20572508	43.3547
20572679	27.1355
20572773	27.4655
20573051	27.8128
20573219	27.3547
20573366	27.803
20573382	30.2685
20573590	29.1921
20573624	34.2044
20573628	32.1773
20573692	32.0025
20573839	31.931
20573841	31.8744
20573887	32.7069
20573890	32.3793
20573892	32.5911
20574219	32.0837
20574374	31.9754
20574405	31.9754
20574732	31.9754
20574755	32.0443
20574842	32.6059
20574901	26.2217
20575172	26.2956
20575437	26.5468
20575998	26.2266
20576694	28.5739
20576752	27.3547
20576911	27.6897
20577399	31.9261
20577442	34.5813
20577496	34.298
20578028	33.8177
20578041	33.7537
20578374	32.7094
20578459	30.1847
20579215	29.5714
20579216	29.532
20579238	31.2759
20579242	30.4754
20579314	31.0837
20579383	30.7857
20579649	30.7882
20579676	30.7857
20579874	30.7857
20579907	30.7857
20579913	30.7857
20579981	30.7857
20579993	32.4778
20580106	30.6749
20580229	30.6749
20580351	43.0271
20580414	38.5246
20580469	38.5246
20580588	38.5246
20580770	38.5246
20580924	38.7217
20581076	38.2094
20581175	38.2094
20581487	38.2266
20582074	38.2734
20582296	38.1749
20582353	38.1749
20582369	38.1749
20582386	38.1749
20582404	38.1749
20582433	39.899
20582611	37.0936
20582637	37.0985
20582674	37.0764
20582757	37.0764
20582947	37.0961
20582968	37.0887
20583149	37.0887
20583270	37.0887
20583387	37.0887
20583393	37.9507
20583550	36.2266
20583716	36.2266
20583833	36.2291
20583837	36.2931
20583875	36.4261
20584981	36.7044
20585323	36.4901
20585516	37.0443
20585586	37.9039
20585732	36.8153
20585752	37.9631
20586050	37.4557
20586068	37.1552
20586093	38.0025
20586108	37.9803
20586164	37.7882
20586275	38.7759
20586718	38.1305
20587490	37.8448
20587507	37.1527
20587709	37.2069
20587711	36.9187
20587712	36.9039
20587713	37.1872
20587723	37.2734
20587732	37.4631
20587780	36.9704
20587863	37.1773
20587887	40.202
20587892	33.2882
20587922	33.335
20587982	33.1552
20588067	32.8251
20588810	32.7537
20588859	34.4458
20589099	33.1921
20589101	33.5739
20589102	33.5172
20589103	34.4852
20589106	32.6256
20589111	34.3276
20589165	32.7044
20589218	32.7044
20589318	33.4778
20589383	32.8966
20589442	33.0271
20589498	32.4581
20589528	32.6404
20589787	33.5099
20589848	33.2365
20590325	33.2365
20590401	33.2365
20590452	33.2365
20590472	33.2365
20590710	33.5419
20590949	33.5025
20591068	34.0813
20591106	39.0394
20591168	31.5517
20591272	30.9138
20591318	30.9138
20591340	30.9138
20591423	30.9138
20591426	30.9138
20591427	30.9138
20591430	30.9138
20591442	30.9138
20591608	30.9138
20591887	30.9138
20592050	31.0049
20592223	30.7241
20592313	30.5837
20592337	30.5837
20592505	30.633
20592550	30.5837
20592646	30.5837
20592716	30.7315
20592821	30.6305
20593007	30.6404
20593044	38.4261
20593079	32.0443
20593140	32.0271
20593141	32.1897
20593217	32.9926
20593560	32.3818
20593564	32.8768
20593575	32.5099
20593590	32.3547
20593592	32.3547
20593613	32.7414
20593670	32.2635
20593752	33.9803
20593772	33.0049
20593977	33.202
20594018	34.7512
20594276	36.1576
20594348	35.0739
20594384	35.0443
20594389	34.8325
20594395	35.1872
20594406	34.1232
20594423	34.5887
20594431	35.3424
20594432	33.4089
20594481	33.4089
20594493	33.6207
20594511	33.6158
20594587	33.7586
20594658	33.734
20594704	33.8448
20594873	34.4212
20594885	33.9581
20594949	33.9581
20595038	33.9581
20595325	31.9409
20595482	32.1281
20595501	28.4089
20595517	28.697
20595519	25.0542
20595538	24.5887
20595540	24.3103
20595544	24.6256
20595552	25.0813
20595570	25.5517
20595604	25.032
20595656	25.1576
20595852	25.0296
20595872	25.0296
20596103	25.0911
20596277	25.0345
20596510	25.2217
20596518	24.3374
20596772	23.1601
20596808	21.9803
20596882	28.1404
20597278	23.6527
20597371	23.6256
20597412	23.6256
20597419	23.6256
20597428	23.6256
20597442	23.6256
20597457	23.6256
20597493	23.6256
20597567	22.7857
20597588	23.7315
20597638	22.8695
20597756	21.4975
20597885	21.1207
20597938	20.7094
20597939	28.0788
20598176	21.6305
20598205	23.5099
20598275	23.7808
20598334	23.601
20598472	23.9729
20598709	24.1626
20598923	23
20598949	23
20599012	23
20599063	23
20599267	24.0714
20599292	22.5961
20599530	22.8916
20599812	22.7069
20600165	22.5961
20600173	22.9803
20600357	22.2118
20600388	25.8399
20600628	24.8202
20600648	24.0616
20600669	24.0616
20600672	24.0616
20600675	24.5616
20600678	24.6576
20600995	26.1207
20601135	20.8498
20601138	20.3744
20601151	19.6823
20601158	21.0049
20601159	19.7611
20601160	20.6601
20601162	20.0296
20601164	24.5714
20601188	25.4384
20601206	18.7882
20601377	19.5739
20601410	16.5837
20601463	17.1034
20601498	16.7833
20601559	17.303
20601699	16.5197
20601939	16.4852
20601958	15.9261
20602051	15.4089
20602108	16.399
20602399	14.835
20602520	14.8276
20602550	15.8128
20602594	15.6749
20602595	15.2414
20602596	15.936
20602682	15.8842
20602691	15.0296
20602783	15.0911
20602946	16.7808
20603117	14.5197
20603141	14.3571
20603201	14.3571
20603282	14.2808
20603333	14.266
20603424	14.2192
20603573	14.9138
20603657	13.9877
20603707	13.867
20603725	14.3522
20603731	14.1429
20603788	14.0443
20603847	13.8571
20603861	14.0148
20603863	13.7685
20603986	14.0985
20604088	14.0197
20604165	13.7586
20604343	13.7586
20604367	14.6108
20604503	16.7931
20604542	16.3005
20604592	16.298
20604593	16.1749
20604600	16.1749
20604929	16.4704
20604941	16.1946
20605000	16.3448
20605096	16.5714
20605231	15.2044
20605249	15.1552
20605253	15.0862
20605399	15.7192
20605427	13.8768
20605942	14.2734
20606220	15.5739
20606308	15.266
20606348	16.0197
20606359	15.9606
20606361	15.8719
20606362	15.8719
20606384	15.8719
20606528	15.8719
20606542	16.2611
20606666	17.165
20606961	15.9236
20607014	16.0739
20607100	16.1207
20607460	16.2783
20607537	15.4803
20607538	15.4729
20607546	15.8079
20607695	16.6527
20607809	13.803
20607810	13.8818
20607941	13.8374
20607955	14.3103
20608107	13.8818
20608124	14.4532
20608145	13.9089
20608241	14.0394
20608446	15.0148
20608501	13.5837
20608504	13.3227
20608551	13.5049
20608642	13.3867
20608793	13.202
20608817	13.0246
20608835	13.8128
20608918	14.1355
20608930	14.0443
20609019	14.1552
20609034	14.2808
20609036	13.766
20609354	14.0837
20609412	13.9187
20609463	15.1305
20609596	13.9089
20609601	14.6921
20609655	14.0837
20609788	14.734
20609820	14.1305
20609874	14.2118
20609886	14.7488
20609897	13.5
20609898	14.101
20610114	13.4089
20610264	13.7143
20610366	14.4606
20610582	14.5197
20610608	13.7635
20610730	15.5099
20610798	14.0616
20611238	14.2734
20611512	14.0714
20611594	14.7044
20611657	14.5419
20611871	13.7044
20611940	13.8399
20611983	13.6478
20612202	13.6626
20612300	14.9409
20612301	14.6379
20612508	14.7537
20612601	15.1084
20612672	14.6084
20612845	13.9631
20613324	16.0099
20613894	13.867
20613949	14.0246
20614021	14.8498
20614449	13.7488
20614450	14.0148
20614509	13.9828
20614642	14.3571
20615423	15.3522
20615579	14.069
20615763	14.1749
20615829	17.2438
20615918	15.33
20615927	15.0567
20616159	15.8522
20616192	14.9286
20616268	15.1059
20616324	14.2783
20616336	14.7906
20616562	13.8695
20616613	14.33
20616857	15.6355
20616969	15.234
20617312	15.3498
20617476	16.6749
20617477	16.0172
20617592	17.2069
20617727	16.0148
20617732	17.0764
20617738	15.0788
20617813	15.5468
20618172	15.7512
20618338	15.1355
20618749	14.8916
20618987	15.1946
20619152	18.0074
20619349	18.8251
20619616	18.6232
20619772	18.8571
20619902	18.9187
20620435	18.5936
20620663	18.8571
20620721	18.4877
20620760	20.1034
20620882	18.2956
20621170	18.2241
20621987	18.3719
20622284	19.2685
20622520	18.266
20622885	18.2241
20623742	17.4778
20624346	17.4729
20624535	19.0394
20624604	18.6281
20624716	19.2759
20624819	19.202
20625112	18.8621
20625492	18.7808
20625522	22.2241
20625668	18.7931
20625745	19.5369
20625750	19.0148
20625796	19.7882
20626065	18.4433
20626287	18.7562
20626414	18.4926
20626567	18.2611
20626707	19.4975
20626950	18.7217
20627000	18.0172
20627030	18.3177
20627094	19.4138
20627158	18.2488
20627378	18.7414
20627495	18.1749
20627629	18.4458
20628391	18.4163
20628761	18.4507
20628783	18.3645
20628906	19.7488
20629659	19.6724
20630221	18.899
20630652	18.899
20630693	18.5567
20630791	18.7069
20631101	18.6404
20631304	17.4532
20631404	17.7562
20631695	18.7241
20632011	18.2167
20632012	21.4212
20632516	21.3571
20632689	23.0813
20632857	20.4557
20633143	20.6921
20633695	20.83
20633808	22.7562
20633837	22.1379
20634135	22.4261
20634171	22.1921
20634218	22.4113
20634289	23.1823
20634662	21.3448
20634738	21.4877
20635138	21.1872
20635344	21.0739
20635804	21.5591
20635923	21.1995
20635942	22.7906
20636277	21.8768
20636535	22.9729
20636789	22.9138
20636850	25.9704
20637061	24.4261
20637090	24.5788
20637091	20.5936
20637099	20.5936
20637117	20.0764
20637119	27.7709
20637177	28.7217
20637253	28.5714
20637282	27.7241
20637433	27.9975
20637504	26.9704
20637519	26.9852
20637697	27.3916
20638153	26.931
20638156	25.8473
20638203	25.9606
20638235	26.0394
20638280	27.0985
20638322	26.2562
20638363	28.0172
20638462	27.8374
20638567	28.7759
20638796	28.5985
20638820	28.5985
20638858	28.5985
20638869	28.5985
20638872	28.5985
20638873	29.9975
20638932	28.9704
20638978	28.9704
20638995	28.9704
20639032	28.9704
20639056	28.9704
20639067	28.9704
20639145	31.6823
20639280	28.9852
20639323	30.1823
20639342	29.3054
20639424	29.3054
20639439	29.3054
20639585	29.3054
20639638	29.3054
20639890	29.3054
20639906	29.3054
20639930	29.3054
20639966	29.3054
20640148	29.3054
20640236	29.3054
20640283	29.3251
20640329	30.8916
20640423	27.1946
20640474	27.4729
20640711	30.4778
20640749	24.4951
20640806	28.1355
20640866	27.2069
20640881	28.9729
20640966	28.8054
20641090	28.8054
20641195	28.899
20641386	28.8522
20641389	28.8522
20641405	28.8522
20641469	28.899
20641534	28.8054
20641565	28.8054
20641735	28.8054
20641757	28.8054
20641809	28.8473
20641908	29.064
20642012	27.6404
20642137	27.7241
20642230	30.3498
20642256	30.0911
20642405	30.0911
20642475	30.0911
20642524	30.0911
20642717	30.0911
20642783	37.4015
20642788	33.3251
20642868	36.6626
20642934	35.3522
20642970	35.3941
20642980	35.399
20643122	35.3522
20643146	35.3522
20643202	35.399
20643290	35.399
20643502	35.3547
20643609	35.3522
20643680	35.3522
20643752	35.3522
20643806	35.3522
20643868	35.3522
20643987	35.3522
20644129	35.3522
20644353	35.3522
20644468	34.4015
20644732	34.4015
20644984	34.4015
20645002	34.4015
20645124	34.4483
20645194	34.4015
20645232	34.4015
20645398	34.4483
20645425	34.4015
20645600	34.4015
20645613	34.4015
20645617	34.5887
20645621	34.5419
20645625	34.5419
20645627	34.5419
20645645	34.5419
20645661	34.5419
20645741	34.5887
20645890	34.4015
20645903	34.4015
20645913	34.4015
20645928	34.4015
20645929	34.4015
20646001	38.7044
20646036	27.1995
20646048	28.5
20646169	26.5591
20646198	26.5591
20646252	26.5591
20646284	26.6059
20646471	26.5591
20646477	26.5591
20646601	26.6059
20646720	26.5591
20646808	26.5591
20646877	26.7291
20646940	26.6823
20646979	26.6823
20646985	27.069
20647068	26.8153
20647127	31.8079
20647182	23.1872
20647304	23.6749
20647432	22.9803
20647492	23.0739
20647598	23.0271
20647616	23.0271
20647620	23.0296
20647835	23.3424
20647891	32.4852
20647930	30.9754
20647950	35.4532
20648008	34.6601
20648228	34.6502
20648231	34.6502
20648235	34.6502
20648259	34.6502
20648266	34.6502
20648271	34.6502
20648293	34.6502
20648325	34.6502
20648326	34.6502
20648362	34.6502
20648458	34.6502
20648463	34.6502
20648643	36.569
20648665	35.9089
20648702	35.9089
20648704	35.9089
20648752	35.9089
20648764	35.9089
20648806	35.9089
20648861	35.9089
20648984	35.9089
20649081	35.9089
20649143	35.9089
20649154	35.9089
20649298	35.9507
20649344	36.0197
20649431	44.8645
20649470	39.9384
20649484	37.6084
20649521	37.6084
20649589	37.6552
20649593	37.5296
20649594	37.5296
20649611	37.5296
20649623	37.5296
20649646	37.5296
20649648	37.5296
20649668	39.968
20649672	39.1059
20649704	39.1059
20649768	39.1059
20649800	39.1059
20649883	40.2512
20650417	39.9803
20650423	37.9852
20650682	35.8547
20650733	35.4458
20651021	33.4039
20651094	33.1724
20651164	33.2635
20651494	33.2635
20651544	33.2167
20651714	33.6478
20651761	33.3842
20651785	33.2488
20651815	33.2488
20651955	33.2488
20652101	33.2488
20652485	33.2512
20652530	33.9778
20652619	26.6601
20652747	26.7734
20652785	24.9581
20652839	32.2291
20652843	31.0296
20653009	31.9975
20653077	31.9089
20653159	31.899
20653187	31.734
20653211	31.8448
20653333	31.8645
20653420	31.4951
20653606	36.7167
20653609	35.7069
20653734	39.5616
20653808	35.3719
20654063	35.0369
20654092	35.0764
20654132	35.3695
20654137	34.8251
20654156	34.8251
20654254	34.8695
20654264	35.6823
20654369	35.17
20654523	33.601
20654537	33.5099
20654590	33.3744
20654638	32.7562
20654764	33.4113
20654772	32.7389
20654811	32.7389
20654902	32.7463
20654985	32.7709
20655033	32.6355
20655348	32.6355
20655366	32.6355
20655507	32.6355
20655521	35.6059
20655587	34.2488
20655627	34.2488
20655677	34.2488
20655744	34.2488
20655749	34.2488
20655750	34.2562
20655761	34.6232
20655778	33.3448
20655793	33.2956
20655798	33.298
20655829	33.6059
20655857	33.5665
20655881	33.5
20655887	33.9458
20655937	34.2759
20655957	34.5813
20655979	33.2833
20656089	30.1355
20656099	30.4581
20656123	30.4089
20656143	30.4089
20656153	30.4089
20656174	30.4089
20656176	31.4039
20656193	30.8103
20656292	30.7118
20656293	30.7118
20656301	30.7118
20656631	30.8596
20656707	29.8424
20656816	29.8424
20657201	29.8424
20657208	29.8424
20657253	29.931
20657289	30.1724
20657369	29.8202
20657395	29.2241
20657433	29.2241
20657601	34.3251
20657825	27.0468
20657840	29.0591
20657870	26.1872
20658103	26.1872
20658203	26.1872
20658248	26.1872
20658273	26.1872
20658323	26.1872
20658337	26.6355
20658608	25.9335
20658670	26.3498
20658681	25.798
20658804	25.7512
20658823	25.7512
20658843	25.8424
20659053	26.8103
20659231	25.7808
20659312	26.1133
20659324	26.0074
20659558	25.4606
20659639	25.6675
20659770	25.5419
20659786	25.7537
20659906	25.3793
20659966	25.3424
20660066	25.5468
20660309	25.399
20660419	25.6256
20660505	25.564
20660580	30.4187
20660592	25.6823
20660643	27.8177
20660658	26.3522
20660664	27.234
20660743	26.5936
20660750	26.5911
20660786	26.5911
20660861	28.3473
20660871	28.0025
20660902	28.0025
20660936	28.0025
20660977	28.0025
20661165	28.0025
20661167	28.0025
20661245	28.0025
20661505	28.0025
20661508	28.0025
20661691	28.4901
20661750	27.936
20661850	27.8892
20661905	27.8892
20661906	27.9828
20662185	27.936
20662209	28.0296
20662300	27.9852
20662355	28.0296
20662356	25.2389
20662517	25.2463
20662542	25.8744
20662596	23.7906
20662762	27.0246
20662787	23.4015
20662841	25.6601
20662898	24.1305
20662901	26.6281
20662904	23.2266
20662955	22.6823
20662977	22.6823
20663004	22.6823
20663032	23.1133
20663035	22.4975
20663043	22.5837
20663109	22.5369
20663115	22.5369
20663149	24.0468
20663165	23.2167
20663423	23.1404
20663443	23.1379
20663509	22.4286
20663563	22.3842
20663744	22.3842
20664118	22.4729
20664317	22.4261
20664325	22.4261
20664620	22.7759
20664627	21.9704
20664916	21.8867
20665028	22.4729
20665156	22.0296
20665351	21.8571
20665398	24.734
20665466	18.9286
20665503	19.7857
20665626	18.9089
20665680	19.9409
20665800	19.8941
20666047	19.7808
20666196	19.7808
20666206	19.7808
20666291	19.7808
20666389	19.8276
20666456	19.7808
20666490	19.7808
20666526	19.8276
20666619	19.7808
20666645	19.7808
20666694	19.3916
20666844	17.0936
20667238	17.2365
20667327	19.2069
20667386	17.6281
20667422	19.0887
20667609	18.7808
20667707	19.2118
20667799	19.1059
20667800	18.8251
20667841	19.0567
20667857	18.6429
20667881	19.4113
20667892	18.8153
20667912	18.7512
20667968	18.7512
20667973	18.5197
20667974	20.5517
20668004	18.2956
20668268	18.8153
20668352	17.9113
20668353	17.9113
20668759	18.1059
20670717	15.8842
20671181	4.75123
20671809	7.43103
20671873	5.75862
20671912	6.16995
20672259	5.87685
20672266	5.94335
20672471	7.04187
20672743	6.41133
20672751	5.28325
20673173	5.19458
20673227	5.73645
20674704	5.09113
20674779	5.14532
20674801	5.68227
20675000	5.21182
20675132	5.19458
20675578	5.80788
20675751	5.14039
20676032	5.22167
20677298	7.55419
20677324	7.00985
20677646	7.14286
20677706	7.03941
20677816	7.40887
20678287	10.33
20678310	7.99507
20678675	12.4803
20678698	11.4901
20678996	13.7586
20679061	13.3695
20679083	13.303
20679086	14.2389
20679112	14.1724
20679116	13.9828
20679125	13.9828
20679145	13.9828
20679151	14.0419
20679169	14.5862
20679171	14.064
20679179	12.9507
20679186	12.9507
20679377	13.0222
20679634	11.8177
20679638	15.4581
20679788	7.6798
20679790	8.04187
20679791	8.4803
20680541	8.72414
20680664	8.79803
20680719	8.79064
20680728	7.45567
20680730	8.05172
20681104	7.4803
20681596	6.49261
20681729	6.11576
20681828	9.76601
20681883	5.37931
20681953	5.80542
20681968	5.70443
20682074	7.62562
20682221	5.67734
20682222	5.53695
20682282	7.62315
20682388	5.61084
20683155	6.44089
20683284	5.72906
20683415	5.4532
20683777	5.67241
20683800	5.83251
20684279	5.41626
20684280	6.89163
20684360	9.42118
20684402	6.40887
20684770	6.39655
20684865	6.63054
20684992	6.44335
20685053	5.94828
20685297	7.07882
20685530	6.42857
20685872	6.01232
20685961	7.37931
20687689	5.71429
20687762	5.69458
20687885	6.47291
20687909	4.92118
20688130	6.06404
20688219	5.57389
20688345	5.72167
20688707	8.15517
20688927	6.80296
20689140	7.61084
20689219	7.05419
20689228	7.98768
20689380	7.08128
20689713	7.24138
20690055	7.42611
20691962	6.78818
20692832	6.98276
20693348	5.1601
20693429	5.14039
20693625	5.56158
20693681	5.19212
20693796	5.96059
20693823	4.35714
20694328	4.71921
20694436	5.25369
20694611	5.92365
20694919	5.82266
20695534	5.98276
20696192	5.81527
20696438	5.74138
20696544	7.32512
20696769	4.65517
20697327	4.72414
20697462	5.11576
20698024	4.89901
20698072	4.55419
20698581	4.62069
20698833	7.02709
20698925	5.50246
20699377	5.96552
20699469	5.81773
20699883	5.71921
20700085	6.41626
20700228	5.74138
20700351	5.79803
20701170	4.45567
20701438	4.20197
20703529	4.33251
20704320	4.78571
20705065	5.15271
20705141	4.69704
20705149	4.49261
20705193	6.23399
20707425	4.95813
20707789	4.71429
20708287	4.47291
20708302	4.43842
20708739	5.13793
20708805	4.39655
20709162	4.16502
20709356	4.30542
20710140	4.15517
20711013	3.8867
20711044	4.33498
20712329	7.18227
20712852	7.20443
20712856	8.41379
20712864	8.23399
20712870	7.31773
20713541	7.3202
20713852	7.34729
20713856	5.98522
20713860	5.41133
20713865	5.28079
20713878	6.54433
20713939	4.35714
20715545	3.93103
20715683	3.89163
20715783	4.07389
20715861	5.06404
20716227	3.47783
20717210	3.96798
20717593	3.77586
20717602	5.63547
20717827	4.52956
20718204	7.45813
20718231	8.21429
20718235	8.74631
20718241	8.34483
20718425	9.12315
20719464	10.7438
20719713	10.0862
20719732	9.4335
20719738	9.19704
20719744	8.97044
20720525	9.15517
20721231	9.02217
20721325	9.00985
20721607	13.0074
20722613	7.60591
20723890	8.20197
20724180	7.86946
20724497	7.86207
20724537	7.84975
20724553	7.86207
20724575	7.44089
20724804	8.0197
20724862	6.21182
20725327	6.00985
20725921	6.01724
20726256	5.71182
20726485	5.75123
20726665	6.2069
20726891	5.7266
20727318	8.8202
20727449	6.09606
20727722	7.6601
20727727	7.91872
20727838	7.46552
20728020	8.17488
20728085	7.79557
20728091	6.02463
20728096	5.75862
20728213	5.94335
20728509	5.5468
20728634	6.49015
20728784	7.1601
20728906	5.31527
20729302	14.101
20729788	12.1576
20730293	15.1108
20731798	16.6478
20732259	15.6626
20732383	15.4901
20732740	15.4901
20732776	15.4901
20732845	16.6872
20733031	14.7044
20733221	14.7044
20733260	18.4212
20733714	17.0468
20733882	16.6847
20734390	16.5591
20734600	16.5616
20734681	16.7709
20734819	17.2537
20735028	17.4828
20736112	15.6232
20736442	16.5788
20736577	16.3448
20736579	15.069
20736581	15.7833
20736836	14.7266
20737266	14.8596
20737560	14.6182
20737768	14.6773
20738300	15.3719
20738301	14.8522
20738315	16.4212
20738747	17.0493
20738896	16.5246
20739040	16.4778
20739247	16.4778
20739415	18.1256
20739803	16.5517
20740258	16.5369
20740274	14.1281
20740328	14.5197
20740930	14.3842
20742983	12.4581
20744107	11.2685
20744181	11.8103
20744458	12.0419
20744563	5.81281
20744816	6.05665
20745166	6.49754
20745192	3.67241
20745194	5.24877
20746168	3.65271
20746381	3.73892
20746995	5.31281
20747454	5.69951
20747856	5.39163
20748190	6.8867
20748230	6.21675
20748777	7.83744
20749585	8.69458
20749677	8.69212
20750014	8.32266
20750015	8.29557
20750094	9.36453
20750894	7.6798
20751889	8.66995
20752192	7.67241
20752662	8.49754
20752693	5.73399
20752747	5.89163
20752957	10.0985
20753821	8.98768
20753857	9.68966
20753963	9.24384
20754073	11.7783
20754546	10.032
20755219	10.0887
20755795	11.5099
20756134	10.133
20756378	10.0123
20756460	9.82759
20756503	9.92365
20756731	10.0936
20756984	10.2685
20757097	8.02956
20757619	8.56158
20757793	8.13793
20757829	9.66502
20757881	5.35961
20758226	5.66256
20758250	5.64286
20758600	4.32759
20758827	5.43596
20758934	4.29064
20758935	4.30542
20759273	4.21429
20760705	4.86946
20760736	4.66256
20761878	6.54187
20761882	5.47291
20761916	6.52956
20762019	6.08621
20762158	14.5049
20762412	12.9384
20762716	15.3916
20763279	14.968
20763692	14.968
20764446	15.3596
20764958	14.6552
20765017	14.6502
20765235	14.367
20765638	13.9852
20766089	14.032
20766508	15.6256
20766688	11.2562
20766783	10.8842
20767887	10.8399
20768115	11.9286
20768962	12.4113
20769348	10.7192
20769457	10.5517
20770112	10.8399
20770243	10.899
20770354	10.8054
20771000	11.3744
20771024	11.3645
20771884	9.30542
20772210	10.9458
20772732	9.84975
20773147	9.83251
20774434	8.04926
20774518	12.4704
20774762	6.04433
20774959	8.63547
20775306	8.31527
20775310	10.197
20775314	10.4187
20775324	10.3005
20775683	11.5419
20776289	11.3128
20776471	11.0887
20777016	10.0764
20778449	10.4729
20779306	11.4507
20779328	10.5911
20779366	11.2365
20779398	11.0468
20779734	12.6207
20779739	9.5
20779745	10.0887
20779751	12.931
20780193	13.3498
20780785	12.9754
20780796	12.8374
20780855	12.9655
20780999	13.2685
20781234	11.532
20782011	12.2635
20782071	11.9729
20782278	11.7512
20782736	11.9852
20783602	12.6798
20783853	12.6995
20784031	12.4754
20784759	12.4655
20784848	13.968
20785037	7.00739
20785320	7.68227
20785420	5.16995
20786054	6.30788
20786263	5.19951
20786893	5.52217
20787290	5.14286
20787566	11.4433
20787844	9.48768
20788227	11.3054
20788441	10.9163
20788603	11.2833
20788710	11.1897
20788851	11.0887
20789555	11.0887
20789576	11.2906
20789670	11.0887
20789981	11.0887
20790007	11.0887
20790012	11.3227
20790120	10.9483
20790407	10.9483
20790504	10.9557
20790565	10.9532
20790591	11
20790827	10.9704
20791311	11.0148
20791977	11.3374
20792134	11.2537
20792321	8.68473
20792693	4.29064
20792739	4.26355
20792799	3.60837
20792900	3.94335
20793043	3.91133
20793485	3.75862
20793600	3.67488
20793750	4.16749
20793975	3.83498
20794138	3.88916
20794416	4.58374
20794494	3.49015
20794543	3.49507
20794632	3.47291
20794650	3.43842
20795774	3.69704
20795857	3.35468
20796330	3.5197
20796602	3.3867
20796701	3.33005
20797105	3.2266
20797114	4.60345
20797291	4.16995
20797400	4.0197
20797753	4.04187
20798123	8.42857
20798163	6.71675
20798320	6.58128
20798322	6.25123
20798325	6.18719
20798327	5.11084
20798329	5.09852
20799184	5.28325
20799778	3.7734
20800635	4.34483
20800815	3.89655
20800877	4.55911
20800891	4.03448
20801505	5
20801599	3.85961
20801724	4.18227
20802232	3.33251
20802532	4.18227
20802711	3.52463
20802719	3.86207
20802818	4.88177
20802923	4.35468
20802924	4.54187
20802932	3.56897
20802981	3.61084
20803001	5.71675
20803038	4.29557
20803093	5.62069
20803780	5.62808
20804948	5.68966
20804957	4.94828
20805063	4.99261
20805359	4.91626
20805635	7.22414
20805889	7.04926
20806007	7.18473
20806013	6.35222
20806016	6.64286
20806023	8.42365
20806084	9.3867
20806135	7.22167
20806317	7.2266
20806653	8.58374
20806836	12.5961
20807385	11.9261
20807431	11.9631
20807667	11.835
20807707	11.931
20807901	12.431
20808154	10.4631
20808614	12.8251
20808822	12.1675
20809067	12.1379
20809069	11.8596
20809071	11.7537
20809073	11.7463
20809077	13.6601
20809081	13.2759
20809083	14.3571
20809325	15.266
20809760	14.5369
20809771	14.7635
20809826	14.6724
20809840	15.8473
20810136	14.601
20811430	14.5517
20811732	14.7143
20811833	13.1478
20811983	14.2266
20812838	12.9483
20813132	13.032
20813379	14.0172
20814099	14.3153
20814210	14.1059
20814361	13.3571
20815510	14.0271
20815627	13.5739
20815791	13.6034
20815901	15.7143
20816265	12.2857
20816713	13.6724
20817526	13.3251
20818297	13.532
20818842	13.9163
20818972	13.9532
20819005	14.5764
20819097	13.9729
20819407	13.5542
20819424	12.4926
20819821	12.798
20819972	12.7167
20819977	12.7562
20820492	13.2167
20820660	13.5493
20820833	13.7906
20821232	13.2414
20822094	13.5788
20822874	13.2512
20823006	11.2537
20823799	11.6946
20823835	10.069
20823839	10.5665
20823862	10.3276
20823954	10.101
20824067	14.6355
20824400	13.2537
20824483	15.4384
20824527	15.1749
20824616	14.9261
20825000	15.7143
20825067	19.7217
20825288	18.2808
20825542	18.2808
20825780	18.2808
20826049	19.6281
20826438	18.7463
20826553	18.7463
20826919	17.3621
20827301	17.3128
20828149	17.3128
20828165	17.6305
20828440	17.5148
20828461	17.0148
20828487	17.7956
20828781	17.1281
20828886	17.1798
20828888	18.5961
20828937	18.2783
20829203	18.2783
20829263	18.2783
20829434	21.101
20830205	16.6256
20830888	16.4286
20830994	16.67
20831126	16.5443
20831142	16.4286
20831321	16.9113
20831327	16.5148
20831893	17.5788
20831901	13.0246
20831921	14.0887
20832028	13.3621
20833221	15.6749
20833249	16.8325
20833505	16.0961
20833547	15.3374
20833775	15.6034
20834064	14.4704
20834434	14.9089
20834897	15.7537
20835113	17.8325
20835127	17.8325
20835163	17.9729
20835431	16.9557
20835636	16.8621
20835752	19.4384
20835791	18.3128
20835974	18.3054
20836315	18.6158
20836697	19.7094
20837070	18.7586
20837134	19.3473
20837143	20.7044
20838048	19.5197
20838245	18.9138
20838517	18.0739
20838583	18.766
20838793	18.1872
20839242	18.3227
20839907	19.2685
20841109	17.665
20841726	20.2192
20842113	19.5985
20842114	19.101
20842728	22.3571
20842870	21.7143
20842938	21.6626
20843025	21.6626
20843385	22.032
20843474	21.2365
20843829	21.5369
20843988	21.4704
20843990	20.3153
20843998	21.1626
20844000	15.2709
20844052	14.8522
20844324	14.5443
20844386	14.7759
20844891	13.7488
20846015	13.5911
20846052	13.5074
20846110	12.0148
20846150	12.9803
20846550	9.47537
20846827	9.70197
20847011	8.9532
20847046	8.12069
20847423	9.2734
20847481	8.18227
20847762	8.1133
20847796	8.94828
20848160	8.62808
20848161	8.42611
20848446	8.43103
20848773	8.6798
20849010	7.98522
20849285	8.44581
20850137	7.72414
20850254	7.68719
20850436	7.71429
20851128	7.68966
20851409	7.7266
20851443	7.94089
20851461	7.91872
20851580	7.87685
20851819	8.6798
20851889	7.96059
20851921	7.92118
20852045	8.99015
20852113	7.94828
20852166	8.39901
20852212	8.42365
20852599	8.5665
20852600	8.55172
20852786	8.72167
20853156	8.22906
20853171	10.2266
20853191	8.52463
20853534	8.1798
20853596	8.75862
20853790	8.88916
20853828	8.48768
20853871	7.74877
20853876	8.07635
20853964	7.78818
20853983	11.7783
20854285	12.2488
20854509	11.9212
20854780	12.202
20855114	12.1823
20855118	12.2365
20855184	12.1059
20855673	12.3522
20855759	13.9015
20855820	12.5296
20855917	12.5837
20856078	12.1995
20856360	12.7512
20856594	15.2414
20856672	13.8571
20856673	16.1724
20857275	16.3251
20857337	15.2783
20857370	15.2783
20857826	18.3966
20858057	16.2266
20858066	16.7857
20858376	15.9877
20858381	16.798
20858633	16.2857
20859176	16.2685
20859282	16.064
20859465	17.4828
20859497	15.8227
20859587	15.8448
20859718	15.5148
20859865	15.5148
20860203	15.2833
20860251	15.2833
20860431	17.9163
20860590	12.5099
20861092	12.2685
20861305	12.1773
20861449	13.0369
20862289	13.4655
20862574	12.3793
20862607	10.665
20862614	11.0493
20863134	10.9113
20863649	11.1453
20864207	10.6084
20864786	10.5788
20864840	10.4729
20864949	14.3793
20864956	10.8571
20865281	13.33
20866979	11.9163
20867142	13.165
20867675	12.0148
20867737	12.4704
20867987	12.1429
20868053	12.8128
20868287	13.7069
20868526	12.032
20868790	13.2833
20868953	12.3473
20869086	12.4852
20869274	12.3867
20869751	13.6207
20869844	12.0025
20869943	11.6626
20870885	12
20870952	11.8227
20870984	12.5493
20871028	12.5123
20871134	12.6724
20871197	12.3596
20871379	12.7635
20871398	9.63054
20871497	9.65517
20871560	11.3621
20871922	9.78079
20872020	10.4458
20872135	10.069
20872170	11.4877
20872416	11.0123
20872604	10.9754
20873147	9.40394
20873180	9.40394
20873275	9.40394
20873508	9.4335
20873833	11.1478
20874134	10.2956
20874307	10.303
20874828	10.234
20875011	10.4064
20875332	10.234
20875437	10.234
20875801	10.234
20876624	10.3768
20876638	10.101
20876798	9.79064
20877594	9.68227
20877906	10.0049
20878325	9.65025
20878330	9.91379
20878410	9.71182
20878540	9
20878815	9.02217
20878817	9.75369
20878849	10.468
20878867	10.3128
20879701	11.3571
20879866	10.9655
20879869	10.9286
20879881	11.2734
20880711	10.6749
20880863	11.0665
20880946	10.8793
20881531	11.1872
20881751	11.2906
20881886	14.335
20882068	13.5148
20882102	13.197
20882238	13.4901
20882318	13.1429
20882373	13.1429
20882396	13.3153
20882649	13.1429
20882655	13.1429
20882763	13.1429
20883171	13.1429
20883355	13.1429
20883731	13.1429
20883925	13.1429
20884009	13.4704
20884064	13.1429
20884289	13.5271
20884536	13.1429
20885266	14.8522
20886115	14.4433
20886359	15.3522
20886421	14.8448
20886606	15.0123
20886607	15.1552
20887759	15.8867
20888210	12.968
20888494	11.7512
20888517	11.303
20888792	11.6355
20889123	12.4877
20889190	11.0985
20889196	11.1355
20889200	11.6059
20889856	10.7537
20890218	14.3793
20890782	9.98522
20890975	11.0788
20891370	10.3227
20891488	10.3227
20891793	11.9606
20892064	12.1527
20892134	12.9754
20892248	12.3695
20892452	12.3498
20892765	12.6872
20892994	11.9557
20893126	11.9951
20893193	12.064
20893794	12.0468
20893851	13.0985
20894050	11.7266
20894209	11.7266
20895069	10.9729
20895213	11.6502
20895570	12.1798
20895659	10.0369
20895737	10.9236
20895791	10.9163
20895840	9.80542
20895941	9.79557
20896084	10.2143
20896108	12.6675
20896210	10.9039
20896301	11.1552
20896567	11.3596
20897414	13.564
20897599	13.4458
20897601	13.1355
20897647	13.2389
20897650	12.2512
20897735	12.9631
20897744	12.0468
20898179	12.3522
20898439	11.9335
20898441	12.2586
20898764	11.9335
20899115	13.2931
20899201	10.9754
20900004	12.0862
20900649	11.1182
20900824	11.1601
20901499	10.9606
20901503	10.5665
20901511	12.0246
20901763	4.94828
20901853	4.67241
20901908	5.16995
20902458	3.27833
20902670	2.96305
20902751	2.70936
20902838	4.15271
20903148	2.66502
20903325	2.96059
20903872	3.16749
20905499	2.54433
20905805	3.65517
20906995	4.85714
20907154	4.56404
20907469	8.35468
20907544	7.47537
20907701	7.85961
20907800	8.4803
20908048	8.47537
20908076	8.35468
20908360	9.87931
20908396	8.50985
20908422	8.50985
20908543	8.50985
20908544	8.50985
20908667	8.50985
20908880	13.3768
20909001	6.13793
20909035	6.71921
20909038	6.03941
20909641	6.03941
20909750	5.7931
20909831	5.84729
20910540	7.7266
20910602	3.52709
20910734	2.88177
20910804	2.7266
20910832	5.90887
20910847	4.00246
20910954	4.27833
20911130	4.9335
20911259	3.82759
20911469	4.73645
20911580	7.18473
20912459	7.0197
20912610	6.92365
20912672	8.01724
20912708	7.69704
20913040	6.96552
20913129	7.17734
20913540	7.2931
20913624	7.75616
20913644	7.76601
20913738	6.58374
20914276	5.89163
20915057	4.1601
20915104	4.44581
20915108	5.0197
20915232	4.34236
20915362	3.96059
20915604	4.07882
20915636	2.92611
20915639	2.6798
20915691	5.40394
20915760	2.83005
20915879	3.89163
20915917	5.2266
20915929	6.98276
20915947	6.65025
20915951	6.75616
20916232	6.8867
20916433	6.51232
20917074	6.68966
20918024	6.24877
20918046	6.91133
20918267	4.57635
20918271	7.76847
20919386	8.15764
20919410	8.17488
20919424	7.88916
20919431	7.88916
20919436	8.62315
20919447	8.70197
20919448	6.62069
20919455	11.3571
20919477	10.2808
20919486	10.4015
20919487	10.3399
20919495	10.803
20919610	10.7118
20919826	14.2315
20919846	11.3744
20919849	11.7512
20919887	11.9926
20920003	11.8596
20920005	11.4581
20920010	12.6207
20920021	11.2956
20920036	11.133
20920044	11.3719
20920061	10.7931
20920075	13.67
20920102	10.8128
20920122	11.4975
20920336	10.8202
20920342	10.8202
20920351	10.8892
20920360	10.8202
20920429	11.2586
20920809	9.32512
20920976	8.83005
20920980	8.77094
20921038	8.24138
20921381	8.43103
20921467	8.92611
20921470	8.53202
20921472	9.08867
20921506	10.3325
20921774	9.73399
20921839	12.3522
20922163	11.0222
20922164	13.0394
20922379	12.8596
20922382	12.2586
20922389	12.2586
20922393	12.6158
20922439	12.5567
20922494	12.8596
20922506	11.9113
20922517	11.8645
20922622	10.2414
20922641	11.3128
20922661	9.62069
20922664	9.66995
20922774	10.1108
20922795	9.19704
20922941	9.62315
20923076	10.4828
20923120	9.94828
20923216	9.97537
20923325	9.87438
20923867	9.87192
20924429	9.9335
20924541	11.3793
20925175	10.532
20925619	13.1897
20926373	8.7069
20926551	10.4754
20926562	12.2463
20926641	11.5197
20926837	11.1749
20926940	11.1749
20927221	14.6034
20927834	12.8128
20928300	12.6133
20928315	12.6133
20928319	12.6823
20928320	12.3399
20928527	21.6576
20928720	18.8645
20928848	18.1823
20928851	17.936
20928945	18.899
20929125	17.4803
20929879	16.899
20929887	16.6675
20930034	16.2906
20930038	16.2906
20930135	18.2143
20930184	17.8793
20930322	16.6798
20930564	17.1946
20930655	18.0837
20930733	17.1773
20930946	16.9557
20931005	17.1773
20931477	19.5788
20931551	19.1478
20931594	18.3498
20931600	18.3498
20931762	20.4384
20931933	17.9631
20931994	18.0493
20932196	19.4631
20933013	18.9039
20933175	18.5591
20933311	18.8719
20933556	18.5443
20933721	19.0197
20933810	17.4384
20933846	16.6256
20934038	16.6256
20934139	19.3128
20934140	16.4335
20934222	16.3645
20934358	16.33
20934536	17.4261
20934934	17.2562
20935099	16.8251
20935152	16.8251
20935349	22.2414
20935607	24.9852
20935654	24.734
20935660	24.8005
20935680	24.8005
20935681	24.5665
20935691	24.5665
20935700	24.5
20935720	24.5
20935729	24.9409
20935731	24.9409
20935739	24.431
20935766	24.431
20935769	24.431
20935771	24.431
20935778	24.6084
20935779	24.7488
20935902	22.4138
20936063	20.6355
20936164	18.8744
20936183	19.3645
20936534	19.6995
20936614	20.2315
20936672	20.5567
20936749	20.1897
20936768	21.0394
20936774	20.3645
20936817	22.5542
20936934	11.5936
20936951	13.9384
20937691	11.3325
20937713	10.2217
20937714	9.8399
20937715	9.66502
20937773	9.78079
20937804	8.0468
20937970	7.92611
20938049	4.58374
20938148	5.37192
20938704	6.34483
20938758	15.1995
20938772	12.0099
20938825	13.6601
20938974	14.5764
20939165	14.0172
20939173	13.9458
20939189	15.1527
20939283	15.0443
20939349	13.2192
20939354	12.6133
20939409	12.4433
20939449	11.8251
20940109	12.0788
20940119	10.6158
20940287	10.165
20940289	8.70443
20940296	9
20940325	9.17734
20940369	8.67734
20940477	9.20197
20940491	9.03448
20940797	9.44581
20940852	8.13547
20940863	8.60837
20940897	7.67734
20940898	7.60837
20941119	6.04433
20941158	5.75862
20941219	6.32266
20941322	5.41626
20941379	5.18966
20941598	8.67734
20941627	8.09852
20941629	8.73645
20941709	8.16995
20941720	10.0616
20941798	12.7586
20941801	14.5025
20941810	14.101
20941849	15.1749
20941908	15.3054
20942005	14.5665
20942140	13.5
20942141	14.298
20942190	14.0517
20942200	14.1182
20942213	14.8522
20942449	14.6921
20942479	16.7783
20942481	13.2783
20942492	12.9212
20942510	12.3522
20942552	13.069
20942571	14.67
20942623	12.665
20942633	11.3596
20942657	11.1626
20942670	11.6626
20942679	9.46798
20942691	9.52956
20942694	10.9532
20942714	10.6897
20942750	11.3818
20942752	9.98768
20942762	9.81773
20942774	9.3202
20942775	9.3202
20942810	11.633
20942826	9.16256
20942846	8.65271
20942860	7.4335
20942875	8.10099
20942889	7.78079
20942923	8.11823
20942932	5.46059
20942939	4.90148
20942943	4.35468
20942945	4.18719
20942946	3.88916
20942950	2.60837
20942955	2.22906
20942956	5.46059
20942966	2.14286
20942970	3.50246
20943057	3.76108
20943065	3.41379
20943084	3.36946
20943120	3.89409
20943126	4.19951
20943144	4.12562
20943148	3.76847
20943154	5.05419
20943160	4.23645
20943162	4.33498
20943173	8.0197
20943190	6.85222
20943197	7.4064
20943201	8.09113
20943206	9.65271
20943221	11.9212
20943410	21.5591
20943449	18.8153
20943506	18.4113
20943507	18.4113
20943512	18.4113
20943514	18.4113
20943537	18.4113
20943538	18.4113
20943539	19.1798
20943545	18.7808
20943550	18.7808
20943551	18.5345
20943566	18.4015
20943569	18.4015
20943579	18.4015
20943580	18.4015
20943613	18.4015
20943617	18.4015
20943618	18.4384
20943726	18.697
20943866	19.6773
20943894	8.41626
20943936	8.39901
20943950	10.1404
20944043	10.4803
20944065	9.83498
20944157	9.34483
20944253	8.22167
20944380	17.936
20944797	16.4212
20944837	17.9852
20944891	19.0271
20945004	17.9532
20945024	18.4113
20945321	18.0714
20945484	17.9557
20945507	19.9901
20945976	24.0246
20946094	28.4286
20946129	28.0369
20946146	27.3867
20946390	27.1995
20946393	27.33
20946402	27.1453
20946404	28.2217
20946412	27.3596
20946415	27.5961
20946417	27.7266
20946418	34.33
20946419	32.4458
20946421	32.5764
20946425	32.4458
20946426	32.5739
20946427	32.3276
20946428	32.8103
20946429	32.6158
20946430	37.032
20946443	37.2709
20946572	37.2044
20946580	35.1429
20946643	35.335
20946655	31.1108
20946708	32.5443
20947069	24.4852
20947242	24.931
20947949	24.1749
20948462	23.9828
20949175	25.2291
20949378	24.569
20949476	27.6305
20949991	26.6429
20949992	29.0862
20950120	28.936
20950143	28.2291
20950150	28.2291
20950189	28.0813
20950336	28.1626
20950354	28.0813
20950520	28.8719
20950561	28.1626
20950577	28.0813
20950651	32.0222
20950926	31.0911
20950939	31.0099
20950963	31.0099
20950984	31.0099
20950985	31.0099
20951047	31.0099
20951116	31.0099
20951200	32.064
20951278	28.3744
20951361	28.4951
20951393	28.0813
20951407	28.0813
20951561	29.7759
20951824	28.5985
20952019	28.5985
20952144	29.8079
20952385	28.6182
20952400	28.6182
20952415	30.8941
20952471	28.0296
20952588	28.8621
20952657	27.0985
20952667	27.0985
20952814	27.2833
20952935	31.9975
20952965	29.9212
20953052	29.9212
20953054	29.9212
20953073	30.1133
20953126	30.0468
20953133	30.0468
20953141	30.0468
20953152	30.4655
20953188	29.2586
20953284	29.7118
20953368	26.8473
20953389	26.7734
20953494	28.6552
20953538	25.0961
20953638	25.3079
20953790	24.5985
20953793	24.7044
20953798	24.202
20953855	24.8153
20953856	26.7069
20953892	26.3424
20953899	26.3966
20953950	29.2808
20953976	27.7094
20954023	41.1897
20954029	40.8005
20956180	44.17
20956579	49.1478
20958057	48.7291
20958166	51.9163
20958234	51.6626
20958245	51.2241
20958251	50.9975
20958269	50.7709
20958287	50.5049
20958288	50.2906
20958307	50.1059
20958317	49.9212
20958341	50.2438
20958393	50.2414
20958395	46.9507
20958495	47.5788
20958556	46.6404
20958575	46.4631
20958576	46.2931
20958658	49.1478
20958669	48.5394
20958670	47.899
20958707	47.697
20958709	47.6576
20958749	47.5025
20958755	47.3005
20958760	47.1527
20958799	47.0517
20958807	46.8103
20958830	46.6626
20958862	46.5148
20958885	46.367
20958927	46.2192
20958963	46.0714
20958979	45.9236
20958986	45.7759
20959006	45.6281
20959033	45.4803
20959040	45.3325
20959075	45.1847
20959082	45.4015
20959114	47.2931
20959123	34.9877
20959127	34.564
20959128	34.3374
20959209	42.1897
20959219	38.7685
20959249	38.5394
20959272	38.2069
20959316	38.1823
20959365	37.9409
20959380	37.7438
20959388	37.5468
20959390	37.3621
20959421	37.2217
20959425	36.8892
20959434	36.7414
20959452	36.5936
20959477	36.4458
20959478	36.298
20959485	36.1724
20959548	46.2931
20959576	42.431
20959630	42.2833
20959634	42.1355
20959648	41.9877
20959654	41.8399
20959717	41.6921
20959745	41.5443
20959866	41.3966
20959884	41.2488
20959893	41.101
20959901	40.9532
20959964	40.8054
20960014	40.6576
20960015	40.5099
20960016	40.3621
20960030	40.2143
20960034	40.0665
20960049	39.9187
20960096	39.7709
20960107	39.6232
20960116	39.4754
20960138	39.3276
20960161	39.1798
20960170	39.0714
20960209	38.9286
20960223	48.6084
20960226	43.4631
20960227	43.3079
20960243	43.1601
20960332	43.0148
20960400	42.8571
20960441	42.7094
20960475	42.5616
20960478	42.4138
20960485	42.2857
20960502	42.399
20960506	42.1897
20960516	42.0345
20960525	41.8818
20960531	41.7365
20960569	42.0099
20960593	41.798
20960618	42.2192
20960650	41.7759
20960653	39.9729
20960673	39.5936
20960676	39.3498
20960682	39.1232
20960684	38.9163
20960685	38.7192
20960713	38.569
20960714	38.2315
20960729	38.101
20960764	37.9015
20960775	37.3719
20960840	37.1429
20960842	36.8966
20960894	36.7956
20960938	36.601
20960994	36.4828
20961098	36.335
20961131	36.1749
20961164	35.7118
20961176	36.0493
20961217	36.3153
20961236	36.0714
20961253	32.931
20961256	32.7241
20961265	32.8128
20961286	32.5493
20961305	32.8892
20965542	32.9828
20965626	28.5862
20965650	21.67
20965651	16.9286
20965733	17.133
20965825	15.8941
20965914	3.72906
20965963	0.221675
20965977	0.20936
20966036	1.85714
20966037	5.19951
20966104	4.92857
20966115	6.07635
20966156	7.70443
20966271	8.133
20966333	7.85468
20966675	7.29803
20966682	6.33251
20966689	6.96305
20966693	8.56158
20966833	9.10837
20966964	7.85468
20966978	6.78818
20966983	6.66502
20967015	6.43596
20967027	5.81034
20967030	8.0197
20967116	8.5468
20967135	7.47783
20967171	7.20443
20967309	6.23399
20967385	5.25123
20967405	7.18966
20967426	5.95567
20967428	6.9532
20967479	5.83744
20967485	12.4975
20967588	13.0936
20967792	12.1084
20967799	15.1847
20967836	20.1749
20968040	19.1798
20968070	19.0887
20968180	19.5074
20968182	18.2217
20968192	18.1453
20968203	18.1453
20968222	18.1453
20968223	18.1453
20968231	18.2069
20968257	18.1749
20968262	18.1749
20968277	18.2069
20968304	17.8128
20968316	17.7537
20968334	17.8128
20968398	17.8005
20968418	17.766
20968421	17.7044
20968500	17.9163
20968511	17.8325
20968513	17.8325
20968514	17.8325
20968583	17.9212
20968743	17.8916
20968748	17.8621
20968754	17.8621
20968757	17.8621
20968785	17.8916
20968845	17.8325
20968854	17.8325
20968874	17.8325
20968884	17.8325
20968902	17.8325
20968923	17.8325
20969031	17.8325
20969077	17.8325
20969203	17.8547
20969225	17.7217
20969749	18.3892
20969846	17.9433
20970358	17.9606
20970499	18.0468
20971326	18.2365
20971395	17.6995
20971472	17.7118
20971548	20.2562
20971587	16.032
20971677	15.8818
20971771	15.1502
20971860	15.1921
20972024	16.0591
20972052	15.1108
20972250	16.0764
20972350	15.069
20972364	14.9064
20972529	15.0616
20972725	15.0911
20972989	14.8473
20973179	14.4483
20973231	14.734
20973329	14.1182
20973342	14.8276
20973503	14.0739
20973508	14.1626
20973536	14.0837
20973566	14.0148
20973760	14.7537
20973911	15.1429
20973934	14.8374
20973938	15.5936
20973946	15.7635
20973952	15.4113
20973954	14.4187
20973955	13.3793
20974186	13.4754
20974258	13.8916
20974382	14.1552
20974433	14.0739
20974453	16.1355
20974462	16.4926
20974510	16.6626
20974530	18.8547
20974614	18.4951
20974619	16.8892
20974631	16.5788
20974652	16.069
20974657	15.7414
20974664	15.2956
20974680	14.5739
20980347	14.1749
20980360	13.569
20980410	14.6256
20980456	12.83
20980472	12.1453
20980496	12.3892
20980538	13.2291
20980586	12.8522
20980605	12.8177
20980620	12.899
20980647	13.0961
20980666	12.67
20980748	14.2759
20980753	12.7315
20980757	12.7069
20980773	12.7167
20980775	12.633
20980863	12.6034
20980868	12.6034
20980901	12.6034
20980913	12.6133
20980928	12.6034
20980950	12.6034
20980960	12.7266
20980972	12.6798
20981036	12.6379
20981066	13.9236
20981109	12.367
20981111	12.5665
20981204	12.4704
20981208	12.6034
20981241	12.7512
20981293	12.7537
20981303	12.766
20981304	12.1601
20981330	13.9458
20981368	13.6675
20981542	13.4778
20981622	13.5369
20981628	13.5296
20981630	13.5296
20981733	13.5517
20981750	13.766
20981852	16.6182
20981945	14.8744
20982074	15.1084
20982090	14.8251
20982092	14.835
20982140	15.2266
20982225	14.9187
20982263	14.798
20982384	14.8941
20982642	14.8695
20982665	14.8054
20982849	14.8054
20982916	14.8054
20982917	14.8054
20982930	15.1355
20982950	14.8842
20983017	14.9089
20983080	16.0197
20983116	12.9433
20983210	12.9212
20983320	13.3079
20983411	14.4261
20983422	14.0837
20983498	13.7291
20983591	13.7044
20983715	13.7192
20983725	14.2783
20983883	14.2365
20983987	14.4557
20984216	14.2635
20984239	14.1847
20984300	15.2783
20984352	13.8448
20984360	14.2882
20984555	15.1552
20984594	14.1897
20984628	14.2956
20984651	14.2192
20984922	14.1995
20984955	14.697
20985337	15.7512
20985345	14.0246
20985460	14.0246
20985465	14.0369
20985672	14.0222
20985820	14.0222
20985833	14.3227
20985873	14.1897
20985878	14.2931
20985879	14.335
20985981	14.3325
20986297	15.1207
20986306	13.8399
20986502	14.2906
20986538	14.1552
20986649	14.1281
20986734	16.665
20986747	16.7217
20986770	16.2192
20987069	16.2537
20987145	16.2241
20987256	16.1552
20987268	16.3227
20987464	16.2488
20987531	16.3473
20987560	16.3768
20987660	16.4803
20987674	16.4606
20987690	16.4606
20987906	16.5813
20987920	16.3103
20988034	16.3103
20988082	16.3399
20988227	16.3103
20988322	16.3399
20988465	16.3103
20988604	16.3103
20988764	16.3103
20988781	16.3103
20988817	16.3103
20988971	16.3103
20989215	16.3103
20989247	16.6453
20989390	16.3571
20989545	16.4261
20989881	16.5936
20989883	17.2882
20990187	13.7906
20990456	13.766
20990600	13.7512
20990619	14.0123
20990669	13.7094
20990701	13.7586
20990734	14.2315
20990752	13.9852
20991100	13.3793
20991169	13.367
20991217	16.4877
20991320	16.0443
20991321	16.0394
20991864	16.0296
20991871	16.5936
20991999	16.3522
20992162	16.3054
20992483	16.9212
20992497	16.702
20992521	18.1626
20992568	17.4581
20992573	15.165
20992627	12.2118
20992631	10.4433
20992658	10.8768
20992917	9.1601
20993101	9.16256
20993108	10.0468
20993249	9.13547
20993289	9.2931
20993391	9.23892
20993417	9.26601
20993581	9.10099
20993582	8.94089
20993585	9.01232
20993612	9.01232
20993706	9.66256
20993755	8.57143
20993759	8.49507
20993816	8.79557
20993889	8.44581
20993975	8.51724
20994100	8.74877
20994139	8.48522
20994431	8.59113
20994685	10.9507
20994882	9.4335
20994883	9.72906
20995014	9.40887
20995267	9.41626
20995435	9.54187
20995500	9.39409
20995627	9.7931
20995663	9.69951
20995850	9.98276
20996088	9.90887
20996197	9.76108
20996254	10.8202
20996410	9.69458
20996540	10.1133
20996611	10.3005
20996837	10.0714
20996973	9.99015
20997600	9.5
20997605	9.5665
20997615	9.57882
20997733	9.53941
20997770	10.6872
20997833	10.2857
20997996	11.3473
20998423	10.5936
20998433	7.0468
20998439	6.94335
21004588	7.69458
21004745	5.99754
21004863	5.41379
21004905	5.73399
21004945	5.8867
21004947	5.65517
21004999	5.7734
21005169	5.78818
21005371	6.22414
21005778	5.87438
21005959	6.42118
21007081	6.48768
21007177	5.49261
21007677	6.40887
21007958	6.11576
21008290	5.96059
21008299	6.2734
21008882	6.68227
21010417	5.63054
21010548	5.69458
21010590	6.02956
21010651	6.13793
21010797	5.86453
21010977	6.03695
21011214	8.53202
21011254	8.60591
21011282	8.48522
21011327	8.25616
21011337	8.25616
21011342	8.35468
21011356	8.29064
21011357	9.88424
21011468	11.3276
21011553	6.63793
21011592	6.98276
21011671	6.39901
21012229	6.21429
21012497	6.45074
21012537	6.58621
21012643	6.28325
21012754	7.39901
21013090	7.02709
21013278	6.5
21013279	6.89163
21013386	7.25123
21013427	6.47291
21013912	6.64778
21014098	6.61576
21014112	6.64778
21014516	9.16995
21014703	9.03941
21014813	10.2709
21021137	9.65764
21021806	8.74138
21021949	10.9433
21028775	10.7783
21028795	9.35961
21028797	8.9803
21028864	9.05665
21028894	8.69458
21028901	8.34483
21028908	8.14778
21028915	8.82759
21028963	8.85961
21028981	7.81034
21028984	7.42611
21028988	7.86453
21029017	9.27833
21029095	7.12808
21029204	6.85961
21029222	6.57389
21029228	6.12562
21029577	6.46059
21029880	6.12562
21029999	5.54187
21030089	5.66749
21030141	5.61576
21030244	5.64778
21030443	6.12069
21030694	5.5468
21030791	6.58621
21030882	5.93103
21031020	6.0468
21031021	5.90887
21031059	5.91872
21031060	6.01478
21031207	5.69458
21031499	5.90148
21031637	6.48768
21031804	5.90148
21032609	6.74877
21032838	6.93103
21033020	6.55419
21033143	6.62315
21033517	6.7931
21033722	6.60837
21033829	6.55419
21033976	8.12069
21034009	6.92118
21034010	7.82266
21034041	8.1133
21034206	9.18966
21034276	7.87438
21034380	7.86946
21034482	8.42611
21034714	8.13547
21034821	7.49261
21035128	7.79064
21035221	8.54926
21035336	8.12069
21035559	8.18719
21035610	9.2734
21035623	8.24384
21035694	8.47291
21035822	8.37192
21035870	8.633
21035946	7.4532
21035977	7.96552
21036386	6.53695
21036468	6.78079
21036714	6.50985
21037106	6.46059
21037439	6.64532
21037505	7.0197
21037584	6.62562
21037798	7.84483
21038051	7.00739
21038101	7.44581
21038275	7.14286
21038372	7.95074
21038590	5.57635
21038619	5.03941
21038620	6.10837
21038707	8.67488
21038804	8.10345
21038806	8.76108
21038808	8.54433
21038810	10.8867
21038826	10.6626
21039120	9.81281
21039144	10.6675
21039296	12.4236
21039311	11.9704
21039481	12.8177
21039494	13.5961
21039607	13.5837
21039662	13
21039663	12.3374
21039665	12.2143
21039677	12.2882
21039682	12.9704
21039683	10.4458
21039687	10.8424
21039690	10.3202
21039691	9.90887
21039697	10.702
21039711	10.6182
21039715	11.7906
21039831	12.0493
21039927	7.45074
21039964	5.83744
21040105	5.41133
21040107	5.43596
21040195	5.67488
21040319	5.50493
21040458	5.47537
21040674	5.68966
21040867	5.78571
21040919	5.633
21040923	5.55172
21041159	7.15764
21041311	7.01232
21041475	6.65025
21041778	6.91133
21041909	6.64778
21041971	6.74384
21042343	6.80788
21042507	6.3867
21042762	6.3867
21043238	6.44581
21043419	7.57143
21043550	7.26355
21043557	7.30296
21043852	7.23399
21044039	6.81034
21044214	8.09113
21044328	6.25616
21044599	6.61084
21044781	6.58621
21044799	6.93596
21044869	6.44335
21045056	6.01478
21045154	7.21429
21045330	5.71675
21045703	5.75862
21045868	5.6798
21046041	5.60591
21046098	5.61084
21046127	8.12069
21046610	12.2586
21046863	12.4901
21046870	12.069
21046871	12.069
21046879	12.069
21046895	12.1897
21046900	11.6798
21046909	11.7365
21046928	11.8005
21046947	13.7635
21047042	11.367
21047047	11.3916
21047048	9.91626
21047082	10.3768
21047088	10.6847
21047089	10.9729
21047093	9.2931
21047098	9.0936
21047130	9.86946
21047181	8.07635
21047185	8.08867
21047282	9.0197
21047333	7.63793
21047429	7.48522
21047930	9.08621
21048145	8.24631
21048239	8.26108
21048295	8.14286
21048343	10.0813
21048532	8.26601
21048543	3.67734
21048544	4.06897
21048578	8.28325
21048580	6.61576
21048585	6.93842
21048587	7.25616
21048601	7.83498
21048606	7.76847
21048612	7.76847
21048616	8.02956
21048790	8.68473
21048932	6.52463
21049519	4.50739
21049597	4.5665
21049630	4.52217
21049707	4.47291
21049734	4.76108
21049765	3.00739
21050149	3.62562
21050182	3.48522
21050334	3.92365
21050526	3.35468
21050533	3.28325
21050589	4.83251
21051109	3.32512
21051218	3.76355
21051299	3.18227
21051371	4.1133
21051391	3.90887
21051471	4.15764
21051473	4.41379
21051579	4.43596
21051693	4.47291
21051743	5.21182
21051965	3.49754
21052108	3.50739
21052310	3.55419
21052318	4.2734
21052330	3.51724
21052333	3.60591
21052418	4.08867
21052419	7.79557
21052426	7.23645
21052427	7.59852
21052430	8.00985
21052442	7.27833
21052445	8.06897
21052461	7.69951
21052478	7.69951
21052505	7.76601
21052506	7.52217
21052580	8.05172
21052596	3.52217
21052606	1.52709
21052621	1.133
21052622	2.23153
21052624	0.44335
21052625	0.544335
21052626	0.945813
21052632	0.82266
21052636	0.884236
21052637	1.34236
21052640	1.02709
21052647	0.935961
21052654	1.11823
21052665	0.884236
21052700	2.52217
21052737	4.0936
21052758	4.12315
21052808	4.23399
21052815	4.06404
21052826	4.13547
21052828	4.64286
21052934	5.55419
21053077	6.12808
21053079	5.55665
21053181	5.3399
21053186	4.89655
21053228	4.89163
21053252	5.84975
21053344	4.84236
21053352	4.87685
21053374	5.59852
21053406	4.39409
21053410	4.30296
21053426	7.88424
21053535	6.3399
21053544	6.52709
21053591	6.46305
21053593	6.74138
21053765	7.73892
21053837	5.82266
21053932	5.37192
21054051	5.28079
21054243	5.18719
21054304	5.29557
21054314	5.35714
21054449	5.66256
21054533	5.32512
21054618	5.25369
21054803	8.48276
21054870	7.0468
21054941	7.65025
21054954	7.5665
21054955	7.55665
21054960	7.55665
21054961	7.70197
21054969	7.65025
21054970	7.65025
21054974	7.89655
21055011	8.03695
21055078	7.34483
21055240	6.00246
21055979	5.44828
21056118	6.03695
21056135	5.39163
21056228	8.86453
21056244	7.31281
21056249	7.71182
21056253	7.42118
21056254	7.43596
21056366	7.5665
21056464	7.97537
21056576	6.25369
21056760	7.29557
21056807	8.23399
21056905	7.95813
21056915	7.4532
21056917	7.90394
21056967	7.6798
21056992	7.51724
21056995	7.12808
21056997	7.07389
21057000	7.2734
21057011	7.27094
21057616	10.7143
21057698	8.89901
21057702	9.65271
21057703	9.41133
21057710	9.41133
21057717	12.1995
21057725	10.0517
21057736	10.4286
21057798	10.298
21057800	10.0246
21058163	10.1305
21058376	11.3522
21059398	8.0665
21059755	9.5936
21059897	6.63054
21059898	6.69951
21060119	8.7734
21060322	7.99261
21060370	8.42118
21060603	8.31281
21060806	7.97783
21060810	16.0074
21060839	13.4138
21060845	14.8768
21060846	14.532
21060851	14.532
21060874	14.532
21060880	16.7562
21061381	16.7562
21061386	16.2389
21061387	16.2389
21061394	16.2389
21061395	16.399
21061505	16.399
21061507	17.7685
21061709	18.4754
21061862	10.6305
21062031	12.5197
21062151	11.4015
21062387	11.2562
21062555	12.2759
21062663	10.3227
21062671	13.968
21062738	12.0862
21062741	11.5271
21062742	11.2562
21062767	11.2537
21062770	11.1404
21062776	14.1379
21062832	14.7635
21062889	11.4187
21062904	11.1946
21063080	11.0788
21063106	10.8867
21063436	10.7759
21063442	10.7241
21063448	12.0123
21063542	10.7833
21063560	10.8498
21063604	12.197
21063736	10.7266
21064109	10.766
21064213	11.5542
21064311	10.5985
21064458	10.7931
21064463	10.8153
21064858	10.7857
21065875	11.3448
21065903	11.0887
21066189	11.8744
21066426	10.3005
21066561	12.2537
21066803	11.234
21066883	11.431
21066983	12.2783
21067012	11.0714
21067018	10.9975
21067039	10.8916
21067050	12.5049
21067200	12.5271
21067214	11.399
21067227	11.436
21067279	11.4754
21067369	12.8793
21067411	12.1182
21067530	12.1404
21067538	11.9532
21067642	12.1626
21067668	11.4507
21067689	10.4606
21067774	11.8005
21067811	10.5887
21067911	10.9754
21067950	10.8842
21068009	11.9236
21068138	10.83
21068221	12.3424
21068300	13.6872
21068483	12.5567
21068495	12.4754
21068553	12.9458
21068637	12.7808
21068680	11.9606
21068848	11.7414
21068993	11.7562
21069108	11.8276
21069293	12.165
21069829	11.5271
21070004	12.17
21070301	11.6207
21070879	11.5936
21071484	13.3227
21071693	12.7808
21071757	12.4384
21071927	12.7956
21072221	12.4877
21072246	12.9458
21072597	11.1084
21072952	11.4507
21073282	11.7167
21073349	11.4039
21073356	11.2488
21073369	10.6946
21073592	10.4335
21073593	10.7562
21073622	10.6453
21073688	11.5936
21073783	10.7586
21074140	11.1921
21074346	12.803
21074458	12.4704
21074526	12.7266
21074659	12.9212
21074803	12.5172
21074807	12.5123
21075174	13.436
21075211	12.2118
21075222	12.4729
21075320	12.7906
21075370	12.6453
21075375	12.5911
21075466	16.2537
21075491	13.8054
21075501	14.4828
21075502	14.1182
21075503	14.1182
21075523	14.2833
21075651	15.032
21075677	13.8571
21075957	11.8818
21076429	13.0148
21076636	13.0591
21076803	12.1773
21077016	11.7167
21077155	12.4261
21077226	12.5468
21077772	11.4729
21077842	11.3498
21077899	11.5172
21077932	10.8744
21078621	14.0419
21079162	13.2906
21079377	14.1749
21079379	13.8473
21079380	13.9015
21079391	13.7069
21079400	13.7069
21079406	15.6232
21079414	12.2044
21079422	12.4631
21079426	12.7512
21079981	12.0517
21080107	11.5764
21080307	11.8448
21080324	11.7118
21080452	13.3276
21080500	12.5739
21080641	12.9064
21080794	14.4803
21081054	12.9803
21081107	12.0025
21081112	12.3448
21081293	13.3251
21081309	12.1059
21081499	11.3399
21081507	10.9261
21081550	10.7217
21082283	12.2438
21082359	11.1453
21082445	11.8325
21082783	12.7734
21082926	12.133
21083252	12.0837
21083268	13.0985
21083686	11.9187
21084166	11.7365
21084394	13.5148
21084419	11.7833
21084440	11.335
21084580	11.766
21084735	11.5665
21084781	10.2734
21084808	10.4212
21084885	11.4015
21085143	10.5172
21085525	10.4433
21085696	12.8892
21085981	11.803
21086143	12.3128
21086300	13.766
21086375	12.8547
21086451	12.766
21086824	13.1823
21086872	12.7808
21086880	12.436
21086907	14.5025
21086911	10.6773
21086915	12.5714
21086932	12.1108
21086936	12.3374
21086940	12.4261
21086944	12.8005
21086948	13.197
21086950	13.6847
21086952	13.4606
21086958	13.5517
21087045	13.6897
21087057	10.7734
21087218	10.9557
21087257	10.4803
21087521	10.3596
21087707	10.5911
21087933	11.5665
21087998	11.197
21088108	10.9409
21088153	11.0788
21088156	11.2759
21088173	10.8892
21088276	9.85222
21088572	10.0172
21088665	10.2586
21088957	10.3941
21089066	9.56897
21089161	9.61823
21089364	10.3966
21089433	9.54187
21089768	9.89901
21090081	11.2094
21090088	9.97291
21090193	9.89655
21090291	10.0197
21091085	10.5099
21091115	10.069
21091595	10.0985
21091703	11.2365
21091921	10.7709
21091927	10.5369
21091942	12.032
21091981	10.4483
21091985	10.6355
21092105	11.2857
21092109	12.2438
21092257	10.6453
21092261	10.6429
21092292	11.6084
21092591	12.5123
21092593	9.86453
21092886	9.77833
21092932	9.78818
21093241	9.74631
21093349	9.62315
21093354	9.90887
21093538	9.81281
21093549	9.70197
21093687	9.66749
21093754	10.064
21094244	9.64039
21094525	9.53448
21094628	9.6798
21094703	9.65764
21094911	9.73892
21095261	9.5197
21095333	9.67241
21095364	9.89409
21095465	9.31527
21095694	9.11576
21095695	9.31773
21095940	9.41626
21096391	9.44335
21096940	9.62315
21096952	13.2734
21097099	12.5936
21097281	13.1182
21097282	14.0099
21097515	14.2118
21097530	10.9581
21097537	9.68227
21097540	9.32266
21097541	9.30788
21097570	10.3325
21097670	8.98768
21097777	9.24631
21097884	6.94581
21097918	6.54926
21098043	7.74631
21098303	7.14778
21098407	7.18966
21098571	7.81034
21098658	7.13547
21099033	6.99754
21099113	6.94828
21099128	7.76847
21099273	6.99261
21099392	6.95074
21099477	7.26847
21099619	5.91872
21099660	5.54187
21099788	5.81034
21100059	9.21182
21100235	8.50493
21100292	8.55419
21100465	8.44828
21100541	9.13793
21100558	10.4852
21100623	11.5788
21100638	11.468
21100645	10.6995
21100776	10.8645
21100791	10.6207
21100797	10.436
21100816	10.5862
21100839	10.7808
21100844	10.2512
21100849	11
21100942	9.31773
21100951	8.80788
21100965	9.33005
21101208	9.63793
21101270	9.68227
21101301	11.0591
21101485	10.4852
21101489	10.5222
21101492	10.2044
21101506	10.2044
21101514	10.633
21101555	10.7857
21101595	11.2217
21101689	7.71182
21101733	5.45813
21101805	5.79557
21101842	5.33498
21101895	6.56158
21101910	5.21182
21101955	5.10591
21101967	8.76355
21102152	8.72167
21102244	8.9335
21102353	8.63793
21102441	9.88177
21102442	10.032
21102575	11.234
21102623	12.7562
21102688	14.2414
21102735	14.3892
21102795	12.3695
21102880	13.2931
21102945	12.9138
21102969	12.2414
21103023	13.5837
21103048	13.0936
21103053	12.8547
21103060	13.9015
21103076	13.8768
21103096	13.4877
21103104	13.7808
21103127	13.0542
21103134	12.8621
21103311	12.2906
21103319	12.2906
21103329	12.2906
21103338	12.2906
21103343	12.2906
21103349	12.4631
21103456	12.9901
21103462	10.8719
21103709	10.4261
21103728	4.45813
21103840	3.86946
21103861	4.24631
21103961	6.65271
21104029	5.64532
21104030	6.11084
21110554	5.95567
21110591	5.7266
21110644	5.6133
21110695	5.04433
21110779	5.05911
21110827	6.4532
21110845	5.57143
21110879	5.60591
21110893	7.62315
21111117	7.84236
21111120	7.85714
21111128	7.43103
21111164	6.71182
21111231	6.55172
21111274	7.94335
21111379	6.83251
21111387	7.18473
21111631	6.96305
21112718	5.30296
21112811	6.02956
21112906	4.11576
21113009	4.67488
21113049	4.0665
21113155	3.95074
21113163	5.45074
21113196	6.02217
21113247	6.06158
21113367	5.89655
21113430	12.4877
21113454	10.3005
21113457	10.2291
21113517	10.5764
21113722	10.1305
21113730	13.1158
21114150	12.8202
21114151	12.5542
21114153	14.7069
21114180	14.5419
21114181	16.803
21114186	16.6158
21114195	16.7414
21114202	17.1576
21114209	16.9187
21114210	16.5739
21114214	16.5123
21114219	17.6601
21114239	17.633
21114243	17.8177
21114252	17.399
21114259	18.633
21114262	14.0911
21114264	14.0567
21114277	14.2488
21114281	13.9975
21114291	13.8842
21114292	16.6133
21114297	14.2512
21114299	14.8966
21114306	15.0961
21114412	15.6527
21114440	14.0222
21114441	13.835
21114442	13.7882
21114493	14.931
21114521	8.22414
21114526	5.90394
21114528	5.33251
21114530	6.96059
21114553	9.30049
21114564	9.16749
21114569	11.1601
21114571	10.5394
21114701	10.5394
21114767	10.8719
21114802	10.7734
21114805	14.702
21114838	14.6601
21115008	13.7414
21115024	13.7414
21115053	12.7512
21115070	11.2759
21115080	11.2611
21115364	8.44335
21115400	7.65271
21115737	11.0517
21115783	12.0049
21115785	12.1749
21115794	12.6576
21115840	12.3177
21115851	12.2709
21115869	11.7685
21115933	11.0345
21115934	9.77833
21115936	9.35222
21116057	10.1724
21116140	12.6305
21116161	11.1847
21116228	11.1527
21116237	10.7094
21116255	10.6773
21116293	10.9089
21116404	9.64778
21116416	9.71921
21116420	8.40394
21116461	9.43842
21116498	8.89163
21116540	8.71921
21116671	9.10345
21116970	8.30788
21117024	8.87192
21117074	8.62562
21117091	8.47537
21117228	9.133
21117410	8.87931
21117553	8.68719
21117845	8.48768
21117943	9.02956
21117953	6.16256
21117997	8
21118043	8.63054
21118117	8.11823
21118118	9.74384
21118252	9.5197
21118313	9.29557
21118335	9.20443
21118356	9.633
21118696	9.79557
21119009	9.48522
21119072	9.53448
21119137	10.0172
21119373	10.702
21119636	9.14039
21119641	9.8867
21119753	9.32759
21119826	9.06404
21119894	9.27586
21119954	8.39901
21120012	8.52463
21120064	10.5
21120158	7.5665
21121051	7.6798
21121078	8.16995
21121722	10.3374
21121787	10.1552
21121826	9.91872
21121874	9.80049
21122173	9.9064
21122335	9.8399
21122561	10.6724
21122574	9.84236
21122782	9.71182
21123083	9.83005
21123108	9.74631
21123159	10.1256
21123352	10.0271
21123891	10.4975
21123986	10.4704
21124150	9.65764
21124286	9.35222
21124354	9.51724
21124556	11.7734
21124987	8.31773
21124990	8.69458
21125383	8.66256
21125434	9.53448
21125486	9.10345
21125587	8.48768
21125596	9.96798
21125612	9.10099
21125663	9.18227
21125683	9.0197
21125721	9.0197
21126091	9.94335
21126608	9.62315
21126923	9.79803
21127129	9.07389
21127181	11.5985
21127317	8.11084
21127320	8.32759
21127322	8.47783
21127649	7.8867
21127710	7.93842
21127764	8.17488
21127906	9.37438
21128217	7.87685
21128416	7.98522
21128573	7.76108
21128659	7.66749
21128671	7.96552
21128833	7.82266
21129338	11.8596
21129691	9.9532
21129785	9.8202
21129914	9.8202
21129946	10.8818
21130180	9.99754
21130272	10.2808
21130385	9.72414
21130566	9.633
21130681	9.86207
21131028	10.1502
21131114	9.90887
21131226	9.35468
21131312	10.1379
21131395	9.633
21131526	10.6552
21131699	10.3374
21131905	10.6576
21132002	11.0099
21132522	9.86207
21133088	9.71675
21133121	12.3103
21133267	8.24877
21133294	9.19212
21133375	8.74631
21133400	9.96059
21133530	9.93842
21133701	9.33005
21133702	9.01724
21133726	8.92857
21133829	8.60591
21133943	8.62069
21133993	9.70197
21134206	7.27094
21134209	7.39655
21134285	7.72414
21134437	9.37931
21134497	7.4803
21134579	7.56897
21134735	7.50493
21134806	7.33005
21134817	7.52709
21134967	7.33251
21135162	8.69458
21135206	8.57143
21135312	7.78818
21135435	7.73153
21135598	7.83744
21135693	7.77094
21135939	7.75123
21135986	14.7143
21136133	11.5862
21136407	11.6059
21136709	11.5665
21136801	13.1182
21136825	11.9655
21136868	11.9655
21136897	11.9655
21136899	11.9655
21136911	11.9655
21136947	12.3571
21137169	12.3892
21137237	11.5074
21137438	12.133
21137476	11.7266
21137488	12.4803
21137784	11.9704
21137790	11.9704
21138160	12.0222
21138196	11.9704
21138203	13.3621
21138255	10.7857
21138334	11.8966
21138381	11.0271
21138518	10.9335
21138536	11.6256
21138625	10.9778
21138670	10.2685
21138680	9.78818
21138686	9.57389
21138702	14.1527
21138713	8.6798
21138719	9.33744
21138729	9.04433
21138731	10.1749
21138739	8.85222
21138771	9.57882
21138772	8.08374
21138775	8.59606
21138792	6.1601
21138800	6.11576
21138802	6.47783
21138806	4.34236
21138807	5.21429
21138809	4.16502
21138811	4.75123
21138826	5.10099
21138827	3.49507
21138844	3.68227
21138847	3.00985
21138865	3.97291
21138867	2.75369
21138872	4.0197
21138874	3.71921
21138880	3.87685
21138883	4.57882
21138887	5.16256
21138915	5.76847
21138925	5.75862
21138945	5.98276
21138960	4.18966
21138971	6.42611
21138975	5.44335
21138983	5.76601
21138997	5.19704
21139019	5.76355
21139025	4.0936
21139051	3.63547
21139052	2.86207
21139059	2.98522
21139075	2.92118
21139076	0.376847
21139083	0.37931
21139096	0.684729
21139097	1.56404
21139098	1.11084
21139099	1.84236
21139104	1.35961
21139116	1.50493
21139136	1.01724
21139144	2.27833
21139153	0.293103
21139241	0.549261
21139254	0.399015
21139323	0.41133
21139332	1.1601
21139333	0.583744
21139348	0.564039
21139354	1.09852
21139357	0.512315
21139413	0.684729
21139427	0.12069
21139461	0.206897
21139484	0.839901
21139673	0.697044
21139928	0.568966
21139970	2.33005
21140000	1.21429
21140002	2.09606
21140012	1.70443
21140178	2.16256
21140221	2.02709
21140222	1.93103
21140229	1.86946
21140243	1.72167
21140245	1.64532
21140269	1.75616
21140289	1.70443
21140417	2.94335
21140464	0.637931
21140492	0.596059
21140504	1.39163
21140525	1.03941
21140531	1.23153
21140540	1.06897
21140546	1.14286
21140567	2.30296
21140678	1.24138
21140712	2.42118
21140715	2.21675
21140733	4.56404
21140789	4.14039
21140797	4.99507
21140838	6.90887
21140850	8.36453
21140937	6.90887
21140938	7.58621
21140960	7.01232
21140965	7.01232
21140997	7.01232
21141015	7.01232
21141024	7.24631
21141085	8.32759
21141311	6.51724
21141488	4.56404
21141512	5.75123
21141635	7.05172
21141651	9.66749
21141652	9.37685
21141655	9.4335
21141657	8.37192
21141660	8.37192
21141674	8.66749
21141695	10.9384
21141732	9.5
21141739	8.37685
21141745	8.37685
21141797	8.60591
21141826	7.84483
21141835	10.1675
21141845	9.96305
21141915	9.48522
21141982	7.88177
21141996	7.52463
21142000	8.52217
21142010	6.60099
21142047	7.57389
21142049	6.75862
21142051	6.15271
21142060	7.0936
21142061	7.26355
21142102	7.94335
21142127	7.76108
21142136	7.88177
21142139	7.98768
21142223	8.72167
21142485	6.97537
21142520	7.10837
21142610	7.86207
21142740	7.94828
21142744	8.99754
21142754	6.8202
21142755	6.8202
21142773	7.59852
21142827	9.32512
21143013	7.98522
21143019	8.2069
21143028	8.37192
21143063	7.66256
21143075	8.71921
21143076	8.97044
21143234	8.99015
21143255	7.73645
21143284	13.3498
21143332	11.1133
21143336	12.0148
21143338	11.8842
21143345	11.8842
21143374	12.0148
21143383	11.4384
21143397	11.6158
21143399	10.1182
21143418	10.4433
21143421	9.67241
21143446	11.33
21143455	8.29064
21143467	8.29064
21143468	8.29064
21143477	8.96059
21143483	6.41379
21143500	8.5468
21143523	7.37931
21143524	7.25616
21143537	8.03448
21143538	7.50739
21143541	7.07389
21143543	7.07389
21143551	7.07389
21143559	7.97291
21143561	7.32759
21143575	7.07635
21143579	6.87192
21143598	5.7734
21143604	7.28079
21143652	6.54926
21143738	8.06404
21143747	7.68227
21143871	16.5468
21143924	12.399
21143932	13.4409
21143942	13.133
21143944	13.133
21143951	13.133
21143990	13.3177
21143991	12.4212
21144010	15.1823
21144062	14.9975
21144066	15.6502
21144181	15.9163
21144189	13.4631
21144216	11.4064
21144295	12.165
21144381	12.0222
21144408	11.734
21144420	11.931
21144435	12.0369
21144445	11.8744
21144452	13.5788
21144489	12.8768
21144494	11.931
21144499	11.7241
21144521	13.6207
21144545	12.6823
21144546	15.5197
21144579	16.6773
21144623	16.4852
21144628	16.4852
21144629	16.4852
21144708	18.1897
21144836	17.8202
21144907	14.0468
21144992	16.2217
21145018	14.9557
21145204	17.867
21145593	20.3867
21145641	19.2586
21145650	18.3892
21145662	18.3892
21145681	18.3892
21145691	18.3892
21145712	18.1232
21145724	18.1232
21145739	18.1232
21145765	18.1232
21145766	18.298
21145801	19.6084
21145815	16.8424
21145845	14.4975
21145862	15.4704
21145897	13.7734
21145939	13.0123
21145943	14.9138
21145949	12.7537
21145961	13.3399
21145964	12.7537
21146010	12.7537
21146011	15.0419
21146087	16.7562
21146156	14.4039
21146171	14.5197
21146179	15.101
21146281	13.468
21146296	14.3645
21146305	14.3325
21146344	14.67
21146346	12.3867
21146352	14.4581
21146561	14.5025
21146806	13.8424
21146870	12.7365
21146886	12.7118
21147386	12.5468
21147641	12.734
21147884	12.1453
21147942	12.234
21148151	12.4409
21148276	12.4778
21148303	15.234
21148404	10.165
21148407	10.3202
21148661	10.4926
21149133	9.79064
21149480	9.4532
21149628	8.83498
21149638	9.52956
21149893	9.22414
21149896	9.15025
21150260	8.85222
21150359	8.07143
21150559	9.12315
21150701	8.03695
21150720	8.08621
21150790	8.82512
21151305	8.11823
21151375	8.37685
21151415	8.14778
21151754	12.5443
21151860	10.4877
21152399	10.2586
21152506	10.165
21152539	10.3227
21152636	10.2118
21152711	10.7217
21152758	11.4187
21153091	10.9335
21153104	10.6527
21153210	10.4778
21153332	11.2315
21153498	9.99507
21153500	11.0172
21153627	9.8867
21153752	10.8768
21153826	11.8547
21153916	11.4606
21154068	11.4458
21154348	12.4507
21154380	11.2094
21154381	11.1946
21154468	11.3005
21154710	11.4606
21154711	11.9483
21154760	13.2759
21154794	11.8005
21155020	11.8818
21155055	11.7857
21155087	11.7857
21155198	11.7857
21155367	11.7857
21155390	16.0961
21155445	14.5123
21155529	13.8054
21155546	13.766
21156300	14.0394
21156353	13.8448
21156368	13.8473
21156535	14.7857
21156673	14.197
21157261	16.1773
21157463	14.9532
21157708	14.335
21157721	13.6749
21157785	14.0419
21157789	13.7414
21157797	14.7291
21157843	12.5493
21158352	12.6872
21158413	12.4409
21158502	12.4015
21159192	12.4015
21159539	12.6626
21159682	12.4015
21159689	13.2241
21159725	12.7463
21159808	13.5788
21160017	13.9803
21160060	13.8645
21160061	14.2857
21160326	13.6897
21160420	12.9951
21160496	13.1133
21160534	13.1133
21160708	13.4286
21160751	13.2069
21160927	13.2463
21160940	13.5493
21160988	13.367
21161045	13.367
21161047	13.4409
21161060	14.665
21161161	8.31281
21161301	8.24631
21161308	8.17241
21161348	8.32512
21161371	10.5911
21161424	9.67488
21161525	9.63054
21161677	9.17241
21161719	12.2044
21161816	11.5493
21161819	11.4926
21162356	11.7734
21162386	11.3079
21162587	11.3621
21162671	10.8768
21162868	10.5222
21162957	13.5591
21163260	12.8177
21163270	12.8793
21163433	13.0591
21163449	12.5985
21163528	13.0419
21163615	13.2044
21163619	11.9384
21163645	13.165
21163735	14.8276
21163857	14.803
21163969	14.4113
21163987	15.6576
21164110	16.5936
21164115	16.0296
21164133	15.9631
21164136	15.9631
21164255	16.2709
21164360	15.7537
21164361	15.7094
21164429	15.9557
21164553	14.7094
21164576	14.1872
21164590	14.165
21165029	14.7709
21165081	14.3818
21165174	13.4138
21165231	13.6897
21165246	13.0148
21165537	13.6527
21165565	14.101
21165656	16.4507
21165720	11.6921
21165743	11.5369
21165957	11.4951
21166054	11.1675
21166074	12.0665
21166107	11.4138
21166148	10.5837
21166192	11.2611
21166259	10.7167
21166269	10.4581
21166318	10.5714
21166433	10.5517
21166471	10.3941
21166518	15.9064
21166534	12.335
21166614	12.5936
21166637	12.5197
21166872	13.1724
21166936	12.5197
21166998	12.5197
21167119	12.9631
21167216	12.5197
21167246	12.7931
21167461	12.5197
21167655	12.601
21167720	12.7931
21167796	13.867
21168022	14.4852
21168045	15.867
21168317	15.4138
21168338	15.2365
21168348	14.3374
21168372	14.2734
21168490	14.2734
21168507	14.399
21168525	13.7365
21168527	13.5049
21168535	12.7414
21168564	12.165
21168583	9.21429
21168629	8.78079
21168988	8.84975
21169109	11.7217
21169164	9.01724
21169299	9.31034
21169302	9.36207
21169329	9.09113
21169330	8.92118
21169501	8.87931
21169580	8.8399
21169581	8.8399
21169625	8.84483
21169708	9.2266
21169845	8.4532
21169847	8.29064
21169984	8.30049
21170025	8.78079
21170026	0.6133
21170028	0.600985
21170072	0.635468
21170080	0.00985222
21170081	0.142857
21170087	0.229064
21170099	0.206897
21170100	1.6601
21170126	1.53941
21170127	1.53941
21170132	2.66995
21170144	2.50493
21170146	2.46552
21170151	2.96552
21170162	3.65764
21170185	3.95567
21170214	4.03695
21170216	3.71429
21170221	3.61823
21170226	3.80049
21170229	2.63793
21170248	2.89655
21170271	1.43103
21170274	2.68719
21170360	3.89163
21170408	3.25862
21170412	3.42118
21170418	3.74631
21170431	5.29064
21170488	4.44828
21170559	4.84483
21170565	4.85222
21170629	4.69704
21170656	4.5197
21170662	6.97783
21170774	5.0936
21170895	5.37192
21170952	6.76601
21170999	5.92857
21171232	5.86453
21171240	7.49507
21171321	6.70443
21171401	8.0665
21171487	7.68473
21171497	7.74138
21171505	7.2931
21171515	7.67241
21171533	7.91626
21171602	6.5
21171751	7.68227
21171760	4.71182
21171762	5.99507
21171815	6.27833
21171901	5.87931
21171907	5.74877
21171911	5.74877
21171923	6.13547
21171944	6.43103
21172009	5.76601
21172158	5.41133
21172331	5.43596
21172348	5.633
21172556	7.42857
21172950	6.14532
21173002	6.12069
21173121	6.0197
21173127	6.26108
21173178	5.8867
21173217	6.26847
21173243	5.92365
21173299	8.21429
21173376	6.41379
21173392	6.45074
21173451	7.58374
21173480	6.57143
21173527	7.12069
21173616	6.4335
21173626	6.48522
21173633	6.79803
21173706	6.3399
21173722	6.78571
21173788	4.59852
21173885	6.80049
21173977	6.10837
21174084	5.91379
21174106	5.79803
21174174	6.0197
21174181	6.23892
21174219	5.69212
21174229	5.80049
21174447	8.52463
21174465	6.71429
21174488	6.58374
21174496	6.30049
21174708	7.10345
21174749	6.68966
21174764	7.41133
21174784	7.95813
21174829	11.5862
21174850	9.74384
21174874	9.85222
21175002	11.1182
21175033	10.633
21175212	9.00985
21175218	8.25369
21175252	8.01232
21175289	8.60099
21175377	6.95567
21175404	6.73153
21175445	6.97537
21175573	6.58621
21175698	6.70443
21175717	6.43103
21175796	11.399
21175903	8.49015
21175929	9.01724
21175999	8.85468
21176017	9.11084
21176066	8.24138
21176144	8.38424
21176275	11.0468
21176383	8.77586
21176384	8.64039
21176388	9.31773
21176389	8.43103
21176476	10.3177
21176510	10.5493
21176531	10.1626
21176652	11.0222
21176673	9.59606
21176771	9.50985
21176778	11.3079
21176844	11.4704
21176917	11.2266
21176938	10.9729
21177108	12.133
21177116	11.8498
21177184	10.2635
21177185	10.0222
21177189	11.2857
21177193	7.45813
21177202	7.79557
21177219	8.1601
21177245	9.5936
21177251	7.1133
21177255	7.45567
21177257	7.24631
21177268	6.69704
21177269	5.68719
21177270	6.35468
21177273	5.86453
21177280	5.83498
21177281	5.89163
21177288	6.32512
21177293	5.90887
21177294	5.77833
21177295	8.52463
21177299	2.4335
21177303	8.133
21177359	6.49015
21177368	7.27586
21177410	7.82759
21177436	7.71675
21177439	8.9532
21177469	9.80788
21177471	8.79064
21177490	8.57635
21177492	8.36453
21177503	11.8374
21177543	11.234
21177550	11.7118
21177556	11.7217
21177559	12.0369
21177574	11.1502
21177597	12.0296
21177614	11.0911
21177664	10.1478
21177669	8.85714
21177685	8.00246
21177723	8.19704
21177942	9.03941
21177943	8.17488
21177953	9.5468
21178006	8.41133
21178332	7.97291
21178450	8.33744
21178495	7.83744
21178549	7.60099
21178553	7.44335
21178616	7.36453
21178635	7.44581
21178816	7.40148
21178889	7.40148
21178890	7.40148
21179087	8.24384
21179110	7.64286
21179349	7.68227
21179369	9.81281
21179441	4.45813
21179491	5.31527
21180109	4.5
21180247	5.64286
21180304	4.51232
21180320	4.5936
21180447	4.93842
21180733	5.10837
21180822	6.40394
21180823	4.23645
21181113	4.44089
21181175	4.00493
21181876	4.03448
21182048	6.27833
21182116	4.15271
21182628	3.6798
21182897	4.41133
21183025	4.3399
21183026	4.07882
21183106	4.07882
21183112	5.29557
21183161	4.66749
21183185	4.00985
21183202	3.97783
21183410	4.43596
21183425	1.30542
21183428	0.633005
21183435	0.655172
21183441	0.591133
21183447	0.591133
21183476	1.29557
21183489	0.440887
21183504	0.810345
21183506	1.12808
21183516	12.431
21183774	11.8744
21183775	12.1552
21183835	11.9039
21183840	12.1823
21183998	12.9384
21184005	11.5074
21184230	12.9261
21184273	11.6478
21184519	11.9433
21184692	11.7217
21184765	11.7217
21184782	14.1158
21184844	11.0246
21184921	11.4852
21185126	10.9828
21185157	10.8522
21185348	10.7266
21185360	11.2069
21185462	10.5049
21185547	11.1478
21185595	10.6773
21185707	16.697
21185844	14.8103
21185979	15.1281
21186174	14.5813
21186229	14.5813
21186270	15.3325
21186757	15.5025
21186779	16.0197
21186905	15.5468
21186938	16.4729
21187046	16.0616
21187256	16.6823
21187391	16.2709
21187392	16.2167
21187395	16.1626
21187659	17.1478
21187684	15.9335
21187878	15.0985
21187930	15.1502
21188353	15.6601
21188378	16.9507
21188425	17.1527
21188528	17.9138
21188565	20.0764
21188655	19.3892
21188880	19.8202
21188886	19.2759
21189199	19.5148
21189288	18.968
21189315	19.5567
21189361	18.8768
21189422	18.7635
21189592	19.0296
21189669	20.6084
21189674	19.8473
21190088	17.2414
21190155	17.5443
21190303	15.9926
21190330	17.4039
21190394	13.7291
21190422	14.7488
21190522	14.0591
21190523	14.3867
21190845	14.0345
21190933	14.8498
21191219	16.0985
21191272	13.101
21191468	13.9113
21191493	13.33
21191639	14.2438
21191749	14.0246
21191773	14.1552
21191988	13.2931
21192338	17.8374
21192404	16.6232
21193091	16.1084
21193471	16.1084
21193485	16.9113
21193487	15.8103
21193572	16.0665
21193739	16.0788
21194257	14.9606
21194359	18.431
21194781	16.2685
21194842	16.3744
21194947	16.3768
21195279	16.6059
21195461	16.2414
21195583	16.1453
21195737	16.2389
21195891	16.968
21196104	16.6946
21196294	16.9778
21196402	16.867
21196897	16.867
21196961	18.1847
21196979	17.1601
21197452	18.1823
21197460	18.298
21197540	16.431
21197542	16.1108
21197641	16.7315
21197985	16.0887
21198197	16.2069
21198207	14.8892
21198757	14.9187
21198766	16.2537
21198899	12.6478
21198900	13.0567
21198949	12.367
21198950	12.5764
21199077	12.3596
21199418	12.6946
21199419	14.8645
21199571	15.1502
21199616	14.5985
21199682	15.4778
21199768	15.8202
21200285	15.266
21200303	16.9754
21200317	17.165
21200325	16.9926
21200360	18.5936
21200557	18.4581
21200861	22.5049
21200934	20.8424
21201190	20.7808
21201198	19.8596
21201289	21.601
21201331	24.1182
21201447	23.4877
21201559	29.0222
21201573	28.5961
21201580	26.8818
21201587	26.8818
21201592	26.8818
21201598	26.8818
21201605	26.8818
21201612	26.8818
21201618	26.8818
21201619	29.1847
21201755	29.4803
21201812	27.5739
21202007	24.8867
21202147	24.7759
21202396	24.4951
21202442	24.4951
21202443	24.4951
21202455	24.4951
21202515	24.4951
21202855	25.1601
21202956	23.6675
21203068	23.6675
21203069	26.0911
21203091	25.4261
21203147	25.4261
21203210	25.4261
21203372	25.4261
21203396	26.569
21203428	25.3153
21203449	25.3128
21203558	26.5764
21203757	25.4901
21203769	25.4901
21204061	25.4901
21204108	25.4926
21204314	25.4901
21204332	25.2438
21204411	25.1946
21204584	25.2759
21204643	25.8596
21204658	23.798
21204772	23.633
21204773	25.2389
21204787	28.9015
21204821	24.7759
21204864	24.7488
21204883	24.7069
21204983	24.7069
21205050	24.7069
21205060	28.1576
21205078	21.8251
21205079	21.8153
21205105	21.8153
21205129	22.8153
21205214	21.8079
21205307	21.8079
21205464	21.8079
21205476	22.7586
21205533	22.3744
21205577	22.3744
21205635	22.3744
21205691	22.3744
21205748	22.3744
21205810	22.3744
21205899	22.3744
21205928	22.6182
21206200	24.4187
21206291	23.5567
21206303	30.3916
21206364	27.798
21206521	27.8744
21206566	30.5345
21206630	30.202
21206636	28.3498
21206640	28.2857
21206651	28.2857
21206655	28.2857
21206662	28.3498
21206673	27.9261
21206676	27.9261
21206683	30.2167
21206766	30.6552
21206829	31.1675
21206900	29.3399
21206933	28.5567
21206947	28.5567
21207090	28.5567
21207096	28.5567
21207129	28.5567
21207204	29.0246
21207242	28.9778
21207263	31.3966
21207270	27.7611
21207272	28.8079
21207278	28.5567
21207284	28.5567
21207289	28.5567
21207290	28.5567
21207319	28.5567
21207326	30.9163
21207329	30.8645
21207342	31.2118
21207343	35.4951
21207346	28.468
21207354	27.968
21207438	28.4926
21207591	30.9483
21207606	27.9778
21207687	27.8153
21207714	27.8153
21207715	27.8153
21207724	27.8153
21207772	27.8153
21207786	27.8153
21207810	27.8153
21207889	27.8153
21207895	28.9384
21207896	27.5345
21207897	27.5345
21207951	27.5345
21207987	27.5345
21208039	27.5345
21208046	27.5345
21208187	27.5345
21208201	27.9557
21208513	26.8325
21208605	26.8325
21208679	29.8719
21208691	27.7438
21208846	27.7438
21208970	27.7438
21208974	28.0764
21208997	27.7931
21209000	28.665
21209101	28.8424
21209104	28.5099
21209105	29.3177
21209116	28.3768
21209138	28.3768
21209158	28.3842
21209174	34.9951
21209229	30.0049
21209294	29.9064
21209297	29.9064
21209323	29.9581
21209461	29.9064
21209481	29.9064
21209636	31.7562
21209744	29.734
21209800	29.6379
21209845	29.3744
21209866	27.4261
21209917	28
21210033	27.9926
21210075	27.9852
21210080	28.7414
21210084	31.8941
21210100	30.564
21210103	29.4138
21210156	29.2365
21210186	28.9236
21210192	28.803
21210202	29.0443
21210225	28.0665
21210295	28.4261
21210318	28.0936
21210404	27.3768
21210447	27.6429
21210470	27.3251
21210477	27.3768
21210486	28.2611
21210542	26.8399
21210547	26.8399
21210560	27.266
21210617	26.9828
21210620	26.9163
21210621	45.5099
21210702	32.468
21210705	32.3128
21210797	32.2808
21210804	32.2808
21210814	32.3744
21210906	32.9089
21210934	32.032
21210935	32.032
21211008	32.0837
21211041	31.9852
21211165	32.0665
21211170	32.3892
21211274	31.1059
21211337	31.1355
21211437	30.9409
21211527	32.6921
21211603	32.3227
21211631	32.2365
21211726	32.2882
21211769	32.197
21211777	33.7365
21212112	29.2463
21212192	29.2389
21212350	29.2438
21212505	31.1847
21212529	29.8251
21212531	29.8202
21212592	29.8202
21212919	29.8202
21213004	29.8202
21213431	29.8202
21213460	39.9113
21213478	35.9286
21213598	35.9286
21213798	35.9286
21213918	35.9286
21213980	35.9286
21214080	35.9286
21214532	35.9286
21214597	35.9286
21214630	35.9286
21214715	35.9286
21214741	35.9286
21214742	35.9286
21214902	35.9286
21214931	35.9286
21214987	35.9286
21215055	35.9286
21215103	35.9286
21215249	35.9286
21215323	36.1749
21215460	36.1232
21215502	36.1232
21215505	36.1232
21215533	36.1232
21215543	36.1232
21215552	37.9581
21215578	32.3547
21215579	32.1576
21215641	32.1576
21215662	32.1576
21215700	32.1576
21215715	34.9951
21215739	29.6773
21215792	29.67
21215795	29.67
21215977	31.4877
21216059	29.8621
21216139	29.8621
21216247	29.8621
21216257	29.8621
21216442	29.8621
21216728	31.9335
21216790	30.7882
21216833	30.7882
21216904	30.8399
21217015	30.7882
21217328	30.8596
21217420	39.0222
21217466	36.1823
21217477	37.1182
21217533	34.3719
21217548	34.2365
21217701	34.2882
21218141	34.1872
21218443	34.1872
21218481	34.1872
21218600	34.1872
21218693	34.3695
21218797	32.5739
21218882	32.4877
21219240	32.0025
21219261	35.2734
21219347	31.9458
21219417	31.867
21219614	31.8522
21219677	31.7266
21219785	31.766
21219956	31.9581
21219999	32.165
21220254	31.4828
21220635	31.4236
21220715	31.5099
21220800	31.2438
21221092	34.5739
21221396	34.1305
21221807	34.1305
21222301	34.1305
21222326	34.1305
21222381	34.1305
21222505	36.2414
21222599	35.0887
21222668	35.0887
21222739	35.0887
21223409	35.0887
21223527	35.0887
21223536	35.0887
21223610	35.0887
21223628	35.0887
21223656	35.0887
21223798	35.0887
21223841	36.1897
21223916	32.4951
21223918	32.4951
21224353	33.5517
21224755	33.1305
21224796	33.1305
21224869	33.2808
21224917	33.5764
21225098	30.4828
21225263	30.6798
21225608	30.4803
21225845	31.1084
21225904	30.9778
21226179	31.1872
21226438	24.8473
21226483	26.7217
21226542	27.101
21226733	29.1626
21227088	29.8399
21227302	29.6207
21227312	21.803
21227320	17.6897
21227327	17.4704
21227355	17.2488
21227366	19.2512
21227441	23.1995
21227546	21.3448
21227547	20.7365
21227606	20.436
21227727	19.9803
21227735	22.1552
21227781	20.7044
21227939	20.7044
21228101	20.7044
21228190	20.7044
21228358	20.7044
21228420	20.7044
21228685	20.7044
21229314	20.7044
21229424	20.7044
21229434	21.5665
21229663	22.8719
21229784	20.4532
21230038	20.4532
21230353	20.4532
21230645	20.5049
21230759	20.4532
21231187	20.4532
21231379	21.5985
21231421	21.3695
21231443	21.303
21231474	20.3128
21231500	20.3128
21231710	20.3128
21231785	21.5813
21231810	20.2069
21231907	20.2931
21232098	21.3103
21232353	17.9581
21232371	17.9532
21232374	17.9532
21232757	17.9532
21234022	21.6305
21234333	10.2438
21234557	10.2438
21234966	10.3842
21235320	10.2094
21235518	10.1946
21235704	9.97291
21235746	9.97291
21235856	10.5394
21236093	10.0862
21236256	11.101
21236282	10.2167
21236403	9.62315
21236424	9.5665
21237004	9.70443
21237449	10.1084
21237621	8.25862
21237721	9.36453
21237761	9.07635
21237850	9.34236
21238548	9.54926
21239460	9.31281
21239635	9.27586
21240182	9.90887
21240300	9.01724
21240422	9.85222
21240549	9.633
21240553	8.80296
21240938	9.42118
21241076	9.51232
21241414	12.5911
21241532	10.3128
21241666	10.2635
21241739	10.2635
21241838	10.2635
21241923	10.5025
21242065	10.2562
21242087	10.2562
21242404	10.2759
21242511	11.3325
21242633	8.74384
21242766	8.85714
21242918	9.20197
21242927	7.17241
21243172	13.67
21243247	17.4729
21243258	23.766
21243331	23.101
21243332	23.1724
21243362	23.1724
21243370	23.1059
21243374	23.1059
21243378	23.1724
21243390	23.0394
21243394	23.1059
21243398	23.1059
21243399	23.1059
21243403	23.9212
21243404	23.7882
21243411	23.7882
21243412	23.7882
21243419	23.7882
21243420	23.7882
21243421	23.7882
21243427	23.7882
21243445	23.7882
21243468	23.835
21243561	23.7882
21244233	24.9384
21244287	15.5296
21244452	7.85468
21244697	11.4064
21245151	11.4754
21245455	11.1847
21245724	10.8621
21246209	11.3547
21246280	11.1158
21246290	11.1158
21246477	11.6921
21246496	11.5911
21246544	11.0739
21247045	10.7291
21247074	11.7315
21247094	11.5443
21247394	11.936
21247433	11.6626
21247467	11.4803
21247507	11.9236
21247512	11.1552
21247879	11.3571
21247902	11.0542
21248488	11.5123
21248707	11.1207
21248777	9.81034
21249131	8.55911
21249360	8.1798
21249452	8.09113
21250309	8.48522
21250409	8.40887
21251425	6.75616
21251483	7.01478
21251598	6.13793
21251625	6.60099
21251839	8.33251
21252431	6.73645
21252865	6.74631
21252973	6.71675
21252975	6.71182
21253080	8.32759
21253248	7.2266
21253274	8.18473
21253626	7.22906
21254050	7.14286
21254152	7.29064
21254198	7.2931
21254233	7.23645
21254234	1.85714
21254248	3.14039
21254320	4.05911
21254449	3.41379
21254455	3.1133
21254472	3.0468
21254496	3.00739
21254503	4.44828
21254552	4.77586
21254617	4.78818
21254659	4.55419
21254759	4.53448
21254811	6.24877
21255052	5.51724
21255077	5.04433
21255479	5.25123
21260971	4.82266
21261135	4.66749
21261257	4.64286
21261272	4.36207
21261292	5.18227
21261583	5.82266
21261606	4.24138
21261669	4.09606
21261672	3.73153
21261699	6.03695
21261739	3.69951
21261850	3.48276
21261894	3.33498
21261964	4.37685
21261965	3.4803
21261971	4.36946
21262000	4.00493
21262004	4.28571
21262073	4.13054
21262075	4.24138
21262120	5.59852
21262125	4.00985
21262205	3.38916
21262229	6.16256
21262247	3.90148
21262251	4.03448
21262300	4.43103
21262306	3.52709
21262379	3.55665
21262403	3.55911
21262428	3.49015
21262435	3.51724
21262452	3.52463
21262551	3.49754
21262559	4.74138
21262609	4.53448
21262842	5.63793
21262951	6.92611
21263232	6.16256
21263246	6.5936
21263247	5.97783
21263308	6.16256
21263343	4.97291
21263381	4.5468
21263408	3.99015
21263421	3.14778
21263441	4.71675
21263469	4.28079
21263486	4.2069
21263492	4.31281
21263496	4.47537
21263509	4.93842
21263538	5.37192
21263548	5.48768
21263711	5.16502
21263935	2.97044
21264200	5.24631
21264533	4.65764
21264624	4.50493
21265012	4.29557
21265130	7.95567
21265884	7.0468
21266088	10.2241
21266249	9.93596
21266583	9.97044
21266614	10.835
21266629	10.83
21266686	11.1773
21266787	13.8768
21266850	14.7217
21267099	13.8374
21267116	14.7635
21267144	14.6552
21267159	13.7734
21267167	13.7734
21267197	13.7734
21267208	14.1601
21267436	14.0961
21267437	14.0961
21267453	14.9261
21267559	15.8498
21267604	14.3571
21267653	13.1527
21267706	12.3916
21267718	12.4926
21267925	12.5123
21267952	11.4828
21267953	7.9803
21267965	8.00985
21267969	7.67734
21268037	8.39655
21268039	0.0492611
21268064	0.0517241
21268072	0.0172414
21268093	0.12069
21268098	0.0147783
21268153	0.0295567
21268174	0.0147783
21268214	0.00492611
21268224	0.0665025
21268262	0.0640394
21268278	0.189655
21268349	0.485222
21268378	0.598522
21268384	0.559113
21268400	1.37931
21268432	1.38424
21268441	2.10099
21268478	2.08867
21268479	2.14778
21268487	2.09113
21268511	2.46798
21268518	2.34236
21268529	2.96305
21268574	2.95567
21268576	3.48276
21268601	4.22414
21268728	4.11823
21269164	4.25123
21269179	4.61084
21269378	3.56404
21269424	4.25369
21269463	2.79803
21269499	3.30788
21269557	2.71921
21269615	3.29803
21269616	1.42365
21269924	1.65271
21270392	1.07882
21270423	2.0936
21270770	3.40394
21270998	2.87685
21271077	4.32512
21271268	4.20197
21271350	3.94335
21271413	5.68473
21271427	5.22167
21271478	7.40148
21271532	5.90394
21271542	6.09113
21271574	6.09113
21271577	6.02463
21271750	6.4803
21271756	5.47537
21271791	4.93596
21271803	3.97783
21272052	3.60591
21272277	2.83498
21272552	5.5197
21272665	3.41133
21272668	3.06897
21272771	2.86453
21272774	3.06158
21273056	2.87192
21273124	1.98522
21273128	1.93842
21273135	2.14532
21273149	8.95813
21273174	8.85714
21273330	9.32266
21273376	8.93596
21273382	8.8202
21273386	8.49261
21273391	10.3079
21273553	11.1946
21273573	8.41379
21273845	9.67734
21273865	8.37685
21273982	8.59852
21274226	8.42118
21274612	8.77094
21275043	8.65517
21275417	8.69212
21275648	8.43103
21275680	8.75616
21275883	8.56158
21275975	6.71675
21276198	8.39655
21276266	6.81773
21276269	7.21675
21276933	7.82266
21277099	7.42365
21278655	7.15271
21278690	7.0197
21278790	7.367
21278792	6.12069
21278839	6.39655
21278919	6.26355
21278920	6.5665
21279067	8.32512
21279094	8.28079
21279205	8.36946
21279341	7.68227
21279523	8.0936
21279539	8.80542
21279552	7.48522
21279555	8.71921
21279556	8.39163
21279767	8.54433
21280171	10.0493
21280448	8.3202
21280594	8.49507
21280799	8.4532
21280958	9.97291
21280980	8.36946
21280981	8.26601
21281259	8.34236
21281346	9.01724
21281368	7.71182
21281578	7.91379
21281788	8.67734
21281794	6.8867
21282133	7.82266
21282251	7.64039
21282323	7.68227
21282484	8.37192
21282550	7.84975
21283253	8.4064
21283341	7.64532
21284562	8.60099
21285185	7.09852
21285371	8.19212
21285995	6.68473
21286040	6.69951
21286194	7.71675
21286384	6.94089
21286555	8.66502
21286773	7.57635
21286846	7.76847
21286855	8.95074
21286915	8.47537
21287185	8.97783
21287204	8.01724
21287279	11.9557
21287387	10.3571
21287565	10.9212
21287666	11.9729
21287688	11.3966
21287774	12.8399
21287911	11.8153
21288099	12.4236
21288189	11.8128
21288289	11.8128
21288341	11.8645
21288564	11.8128
21288923	11.8128
21288947	13.5567
21289026	10.3399
21289081	10.5296
21289179	10.6897
21289515	12.7833
21289569	12.17
21289639	15.0985
21290772	14.202
21290902	14.7882
21291203	14.4778
21291210	15.665
21291217	14.8399
21291221	14.8399
21291223	14.8399
21291294	15.2537
21291445	14.3227
21291578	14.3227
21291701	14.3227
21291945	14.3227
21292139	14.4015
21292269	14.6133
21292559	14.2586
21292579	11.6576
21292685	12.0025
21292767	11.9286
21292849	11.5542
21292926	17.2094
21292990	14.197
21293028	13.9729
21293292	13.9729
21293345	13.9729
21293360	14.8153
21293763	14.7094
21293950	14.7094
21294063	14.7635
21294269	14.8768
21294362	13.8596
21294414	13.9039
21294444	13.569
21294720	13.564
21294727	13.564
21294728	13.564
21295101	13.5764
21295124	13.5665
21295206	14.0222
21295420	10.4704
21295504	10.197
21295715	11.0985
21295860	10.399
21295884	10.3793
21296349	10.3374
21296355	10.298
21296729	10.7414
21296740	11.6502
21296913	10.7685
21297046	11.0542
21297124	13.1675
21297131	10.17
21297284	10.0665
21297394	10.2217
21297596	10.0616
21297710	10.0788
21297884	10.7167
21298141	10.7512
21298341	10.5591
21298434	12.7365
21298443	11.2586
21298733	10.9828
21298820	11.0714
21299220	10.9754
21300071	11.0197
21300108	10.9828
21300189	10.9704
21300454	11.0911
21300645	10.5567
21300655	10.8473
21300771	14.5887
21301230	10.7685
21301249	10.7118
21301361	10.6527
21301459	14.1798
21301516	12.2833
21301536	12.3005
21301588	12.2759
21301630	13.2488
21301734	12.6675
21301861	12.67
21301877	13.133
21301924	12.7094
21301927	11.697
21301972	12.032
21302005	11.5665
21302026	11.6626
21302120	11.5468
21302159	11.5468
21302167	11.5887
21302194	11.5813
21302428	11.8227
21302531	10.8325
21302811	10.8744
21302830	11.4138
21302860	11.069
21302901	11.0148
21302997	14.3571
21303010	8.33744
21303096	8.65271
21303101	8.45074
21303129	9.92365
21303150	7.49507
21303305	7.33744
21303365	7.1601
21303430	6.60099
21303483	6.65271
21303512	6.3202
21303624	5.91379
21303661	5.83005
21303689	6.29557
21303759	6.34975
21303774	5.71429
21303783	5.76847
21303797	6.31034
21303798	5.62808
21303802	6.62808
21303881	5.40887
21303970	4.62808
21304008	5.1133
21304077	8.83005
21304083	5.5936
21304132	6.16749
21304145	6.34483
21304176	5.92118
21304201	6.10591
21304207	6
21304315	6.25123
21304319	4.38424
21304406	4.26355
21304432	3.88916
21304444	4.62069
21304447	4.99507
21304513	3.7931
21304619	3.94089
21304664	4.34975
21304696	5.50493
21304711	6.50246
21304733	7.02217
21304744	7.33498
21304779	7.75616
21304871	7.67734
21304879	7.28325
21304880	7.84483
21304888	7.77586
21304889	7.84483
21304891	7.57882
21304899	7.28079
21304908	4.39163
21304914	4.19951
21304916	6.14778
21304925	5.21182
21304931	6.20936
21304951	5.14286
21305037	5.64286
21305053	5.15025
21305106	6.06158
21305126	5.24877
21305156	4.92118
21305161	4.74138
21305177	6.75369
21305179	6.40394
21305196	6.90394
21305204	7.75369
21305210	6.92857
21305222	7.66749
21305240	7.55419
21305242	6.43842
21305246	9.0468
21305251	6.81281
21305258	7.31773
21305262	6.74877
21305263	7.8202
21305277	7.62808
21305280	7.56897
21305287	7.71675
21305294	8.39409
21305297	10.6798
21305343	8.12315
21305350	7.34236
21305354	9.91133
21305362	6.84483
21305402	7.45567
21305428	9.46552
21305486	6.56158
21305487	6.69212
21305545	8.10099
21305573	6.5468
21305578	6.71675
21305592	9.58867
21305723	6.98768
21305791	7.23645
21305833	7.34729
21305835	6.74138
21305854	6.88916
21305956	7.25616
21306035	7.64039
21306043	8.80788
21307703	7.67734
21307747	7.7266
21307749	8.27586
21307866	8.5936
21307925	8.15271
21308036	7.7069
21308155	8.21921
21308200	6.97783
21308204	7.17488
21308234	6.85468
21308310	6.53202
21311051	5.65271
21311196	5.1133
21311235	4.78079
21311332	4.86453
21311337	5.27586
21311339	4.80542
21311418	4.87931
21311446	5.10837
21311455	5.50246
21311484	5.40887
21311488	4.85714
21311526	4.88916
21311632	4.96305
21311724	5.82266
21311772	5.5665
21311784	7.44335
21311822	7.16995
21311823	7.83005
21311831	6.76847
21311835	7.05665
21311863	7.36453
21311867	8.84483
21311883	9.30296
21311933	9.1798
21311971	7.94828
21312000	7.99507
21312007	7.97783
21312014	7.66256
21312017	7.14532
21312040	7.60099
21312055	7.05419
21312060	7.32512
21312067	6.39409
21312081	6.52956
21312096	7.99754
21312163	7.55419
21312188	7.43596
21312210	8.38424
21312241	8.11576
21312263	7.9335
21312301	8.92857
21312312	8.70197
21312391	9.17488
21312392	7.92857
21312423	7.92857
21312433	7.92857
21312515	8.27586
21312526	8.83251
21312565	7.43596
21312581	7.54926
21312582	7.38424
21312606	7.92857
21312649	7.28818
21312651	7.46552
21312713	8.19458
21312733	8.25862
21312739	7.68966
21312764	7.62808
21312806	8.02217
21312815	7.0468
21312901	6.81034
21312925	6.69212
21312927	6.50985
21312965	7.19704
21312977	7.23645
21312986	8.56404
21313025	9.45074
21313183	10.5049
21313278	9.88177
21313279	10.0591
21313282	9.96305
21313297	10.2094
21313301	9.03941
21313304	9.64532
21313313	8.4064
21313316	8.87192
21313330	8.33005
21313332	9.48768
21313355	9.99507
21313407	9.54433
21313426	9.61084
21313431	10.5419
21313480	10.2635
21313489	10.4606
21313507	10.5493
21313556	10.5985
21313593	10.6576
21313607	9.20443
21313629	9.29803
21313668	9.38916
21313711	10.3325
21313761	9.89655
21313809	10.665
21313847	10.2586
21313849	10.1355
21313872	10.1379
21313875	9.58374
21313910	11.4557
21313987	12.5246
21314001	10.8103
21314017	10.8966
21314020	11.1355
21314037	11.5837
21314038	12.064
21314050	10.7192
21314052	13.4926
21314053	12.0468
21314093	12.0369
21314198	12.0591
21314224	11.83
21314226	11.2463
21314276	11.8719
21314310	11.2266
21314349	11.1823
21314350	9.74384
21314393	10.1232
21314431	9.65517
21314629	9.71429
21314750	9.35961
21314761	11.0739
21314988	9.56158
21315043	9.63793
21315070	9.55911
21315142	9.89163
21315163	10.6773
21315226	9.1798
21315227	9.39655
21315383	8.95813
21315686	8.9803
21316006	9.44335
21316140	9.58374
21316185	8.54926
21316211	10.8621
21316248	9.91626
21316404	11.0517
21316448	10.4064
21316628	10.2094
21316739	10.2241
21316841	10.2094
21316860	12.1158
21317008	11.3153
21317027	11.5591
21317310	11.6478
21317392	11.234
21317843	11.7118
21317895	11.2759
21317950	11.3177
21317957	11.1502
21318159	11.4507
21318177	11.1034
21318252	11.0887
21318353	11.4778
21318566	9.94089
21318792	12.5296
21318818	10.2167
21318824	10.7635
21318841	10.6527
21318884	10.399
21318974	10.2562
21319127	11.0197
21319168	10.5887
21319271	11.0271
21319366	13.2463
21319390	12.4557
21319392	12.9754
21319452	13.5172
21319454	12.3325
21322255	12.5074
21322565	12.3719
21322588	12.2094
21322602	8.58867
21322888	8.19212
21322913	10.6552
21322956	8.7069
21323021	13.4187
21323193	12.1379
21323195	12.1379
21323208	13.0345
21323262	12.8325
21323302	12.7586
21323563	13.1034
21323582	13.1675
21323686	12.9828
21323764	14.8719
21323816	14.197
21323962	14.6724
21324018	13.5837
21324025	18.1404
21324273	13.8079
21324283	13.7685
21324292	14.1404
21324319	13.4335
21324367	17.9877
21324526	13.5837
21324632	14.33
21324673	13.734
21324676	13.734
21324727	13.734
21324962	13.8547
21325039	13.734
21325065	14.1034
21325078	13.2389
21325158	14.8547
21325173	10.4236
21325249	10.3768
21325262	25.9754
21325280	24.5911
21325314	27.564
21325347	27.2808
21325366	27.4015
21325465	27.2808
21325484	27.4655
21325504	27.2808
21325586	27.4015
21325589	27.4655
21325640	27.2808
21325838	27.4015
21325856	27.2808
21325859	27.4015
21325876	27.2808
21325901	27.2808
21326047	29.6256
21326131	27.5222
21326139	27.5222
21326167	30.8645
21326176	29.1921
21326236	28.6207
21326251	28.6207
21326263	28.6207
21326278	28.6207
21326379	28.6823
21326400	28.8571
21326442	28.4409
21326444	28.4409
21326597	28.4409
21326599	28.7734
21326610	31.5246
21326687	26.7069
21326702	28.7734
21326719	25.8547
21326806	26.5764
21326814	24.83
21326873	25.7463
21326898	25.4951
21326917	25.7365
21327122	25.8005
21327125	25.2759
21327133	25.2759
21327137	25.803
21327138	25.3202
21327210	25.3202
21327301	26.3399
21327470	25.4384
21327533	25.6946
21327608	25.3522
21327660	20.3842
21327713	20.3522
21327779	26.0443
21327784	13.7857
21327785	18.3596
21327889	16.0394
21327895	15.6995
21327961	15.6404
21327990	16.1133
21328049	15.931
21328073	15.7192
21328103	16.1675
21328239	17.2143
21328304	16.0788
21328443	15.1847
21328449	15.5222
21328455	15.17
21328540	15.2291
21328562	15.2217
21328636	20.2365
21328710	15.1281
21328743	16.697
21328874	15.3498
21328911	15.5197
21328932	15.4335
21328955	15.4335
21329047	21.2069
21329150	17.1207
21329203	17.2414
21329273	17.0369
21329292	17.2167
21329409	17.0369
21329423	17.0369
21329446	17.2759
21329537	17.0369
21329554	17.6207
21329792	17.6182
21330358	17.8842
21330398	16.0099
21330407	16.0099
21330590	16.1897
21330632	17.431
21330658	15.8522
21330772	15.3251
21330804	15.1921
21330829	13.4926
21330833	14.0369
21330837	13.9089
21330841	13.6946
21330857	13.6946
21331026	13.4803
21331142	13.5246
21331244	13.17
21331259	13.5369
21331297	12.6946
21331305	12.702
21331469	14.431
21331544	9.62808
21331614	9.66749
21332035	8.02463
21332066	10.1724
21332256	6.38916
21332298	8.9532
21332368	7.55665
21332380	7.97783
21332576	7.66995
21332616	7.51478
21332651	6.10837
21332663	2.56897
21332675	6.45074
21332723	3.38916
21332724	4.70443
21332948	4.72414
21332969	4.24631
21333025	4.72414
21333075	4.1601
21333088	4.87685
21333095	7.03448
21336855	5.89901
21336966	5.43596
21337050	4.81773
21337051	4.43596
21337144	6.71921
21337200	5.11576
21337207	5.64039
21337218	5.36207
21337244	5.23645
21337264	6.07882
21337279	4.59606
21337285	4.24384
21337292	4.47783
21337355	4.08374
21337442	3.93842
21337445	3.27586
21337464	2.24384
21337480	2.42611
21337484	1.2734
21337488	1.10099
21337492	2.38177
21337497	2.38177
21337500	2.62808
21337501	3.06158
21337508	2.7069
21337510	4.60591
21337519	3.30049
21337542	3.68966
21337561	3.53695
21337569	4.69951
21337598	4.73153
21337614	6.47291
21337619	5.15271
21337620	4.78079
21337621	4.86453
21337626	4.09113
21337632	3.45567
21337640	3.46305
21337656	3.53448
21337676	1.64039
21337705	1.35468
21337791	0.610837
21337797	0.682266
21337814	1.29064
21337815	0.12069
21337832	2.43103
21337836	1.22906
21337867	1.29803
21337868	1.1601
21337877	1.39655
21337891	1.41872
21337892	1.47291
21337901	0.583744
21337912	0.566502
21337913	0.694581
21337925	2.21429
21337931	0.534483
21337939	2.87931
21337947	1.61084
21337952	2.00246
21337966	1.76355
21337975	3.8202
21337977	2.52463
21337981	5.7069
21337982	7.73645
21337984	7.28079
21337986	7.96552
21338219	8.21675
21338231	8.51478
21338287	7.9064
21338329	7.90394
21338346	8.28571
21338525	8.05911
21338571	9.07635
21338768	9.19212
21338776	8.99261
21338839	9.08867
21338943	14.2094
21339047	9.8202
21339185	9.8202
21339238	9.8202
21339252	9.8202
21339383	9.8202
21339440	9.8202
21339555	9.8202
21339640	10.5
21339693	9.9532
21339731	9.96798
21339735	6.4532
21339737	5.91626
21339742	5.60099
21339747	4.71429
21339757	2.73892
21339773	2.53202
21339822	6.02217
21339837	5.39163
21339839	10.8177
21340014	10.6478
21340171	10.8153
21340216	10.7537
21340228	10.7537
21340408	10.9335
21340435	11.1158
21340445	10.3498
21340468	10.6453
21340499	10.5887
21340560	8.29803
21340564	8.58867
21340703	11.9483
21341182	10.2069
21341274	10.2315
21341294	10.2069
21341321	15.1059
21341384	11.8966
21341401	12.2192
21341463	12.1404
21341748	11.7291
21341811	11.7291
21341934	12.2857
21341987	23.9458
21342311	20.9458
21342375	23.5099
21342480	23.0616
21342497	23.0616
21342522	23.0616
21342582	23.0616
21342621	23.0616
21342793	23.0616
21342811	23.1256
21342996	23.0616
21343029	23.0616
21343083	23.1256
21343296	23.0616
21343302	23.1798
21343808	23.2463
21343855	23.2414
21343951	21.202
21343964	22.1281
21344328	21.5222
21344358	21.0172
21344393	21.0222
21344500	20.2931
21344518	20.798
21344610	19.1133
21344728	18.2315
21344823	18.2315
21344851	18.431
21345072	18.5049
21345150	21.6478
21345406	10.5074
21345536	11.1059
21345723	10.5099
21345752	17.4409
21345881	13.3645
21345900	13.5099
21345913	13.3399
21345938	13.2192
21345982	13.601
21346054	13.3596
21346084	13.3596
21346230	13.4729
21346254	13.3596
21346274	14.7069
21346319	8.95074
21346321	9.29557
21346325	25.8867
21346449	24.2512
21346458	27.7143
21346540	27.5788
21346580	27.6281
21346650	27.399
21346674	27.3941
21346774	27.2143
21346838	27.4581
21346917	27.4581
21346980	27.2734
21347004	27.2734
21347037	27.399
21347177	27.5764
21347178	27.2143
21347262	27.2143
21347270	27.9532
21347315	26.5025
21347330	26.4975
21347388	26.3818
21347505	27.0837
21347622	26.5443
21347692	28.0246
21347747	25.5345
21348095	25.5936
21348138	25.8079
21348293	25.6232
21348316	25.6232
21348420	25.6232
21348607	25.8645
21348721	25.9286
21348747	25.3744
21348791	25.5714
21348832	25.7365
21348835	25.9384
21348887	29.9729
21349140	20.064
21349201	19.4778
21349205	19.5887
21349296	18.3448
21349342	18.3448
21349412	18.4655
21349455	18.3448
21349539	18.3448
21349648	18.3448
21349701	18.5296
21349806	18.3448
21349917	18.3448
21349994	19.133
21350062	17.7808
21350232	17.7808
21350296	23.8399
21350384	12.6847
21350607	13.1724
21350676	12.5985
21350707	12.7685
21350756	12.6527
21350904	13.0172
21351027	13.8695
21351120	14.7488
21351595	14.5025
21351599	13.197
21351612	13.6453
21351695	9.76601
21351738	9.19458
21351895	8.53941
21351896	7.81034
21351901	7.74631
21351944	7.50493
21351950	7.24877
21351960	7.18719
21351976	7.75123
21352072	7.44581
21352082	5.02463
21352083	4.2734
21352087	4.02709
21352094	14.9458
21352127	13.5493
21352134	14.1872
21352839	17.5443
21352984	17.9926
21353080	17.8005
21353410	17.8719
21353573	17.5271
21353728	17.4113
21353834	17.4113
21353865	17.6872
21353940	17.1946
21353958	17.4236
21354023	16.899
21354078	16.9729
21354092	21.7709
21354114	15.3719
21354221	16.7266
21354292	18.601
21354344	18.032
21354412	18.2537
21354492	19.0222
21354564	18.3867
21354719	18.2167
21354732	18.2167
21354867	18.2783
21354985	18.2167
21355047	17.5148
21355109	19.2143
21355113	14.1798
21355293	14.9039
21355359	16.3399
21355602	14.2438
21355635	15.0714
21355887	14.8005
21355918	18.0813
21355976	16.133
21355999	16.7759
21356042	16.4089
21356075	16.6823
21356129	16.0025
21356385	16.3276
21356412	16.3966
21356465	25.4236
21356475	21.3867
21356476	22.3079
21356483	21.8744
21356486	21.8744
21356504	21.8744
21356505	21.8744
21356523	21.8744
21356530	21.8744
21356545	21.8744
21356546	21.8744
21356550	22.2488
21356633	23.2611
21356806	21.3202
21356982	18.2143
21356992	16.6453
21357429	18.4778
21357445	13.8768
21357537	14.0887
21357688	14.0049
21357950	19.8079
21358082	17.9261
21358142	18.9655
21358165	18.8645
21358224	18.6798
21358296	18.6798
21358343	18.8645
21358356	18.6798
21358400	20.0296
21358530	17.197
21358730	17.4704
21358738	18.3202
21358851	22.3793
21358857	20.665
21358941	20.6823
21358943	20.5813
21359215	20.4803
21359259	20.4039
21359266	24.0985
21359279	24.3498
21359319	23.8645
21359695	23.8645
21359905	24.2389
21359922	24.0887
21360007	24.4704
21360164	23.931
21360291	27.569
21360294	19.7118
21360391	20.2094
21360418	19.8448
21360445	19.9557
21360489	20.2044
21360623	20.1724
21360637	19.4655
21360653	27.0567
21360724	23.5099
21360725	24.4557
21360806	24.202
21360812	24.3645
21360844	25.7857
21360868	25.3818
21360881	25.2118
21360988	25.2118
21361052	25.3325
21361053	24.9803
21361057	32.3867
21361071	27.4754
21361082	28.5222
21361107	27.6872
21361291	27.6872
21361350	27.6872
21361374	27.6872
21361443	29.4089
21361703	28.5172
21361724	28.9926
21361979	28.6059
21362102	28.6626
21362131	28.5493
21362422	28.6034
21362530	28.6601
21362589	28.6207
21362628	28.6034
21362637	26.6675
21362737	26.8719
21362837	27.2857
21362866	26.9901
21362869	27.7783
21362875	27.4606
21363068	27.4606
21363117	27.4606
21363151	27.4606
21363384	27.4606
21363481	27.4606
21363655	27.5074
21363740	33.3966
21363749	22.2167
21363831	22.5985
21363857	21.7315
21363859	22.7857
21363940	22.2094
21364002	23.8374
21364233	23.4138
21364268	23.4901
21364349	32.1379
21364488	28.4015
21364522	34.4901
21364524	32.9015
21364544	32.9015
21364574	32.9015
21364711	32.9015
21364917	32.9015
21365028	32.9015
21365128	33.0222
21365210	33.0862
21365252	32.9015
21365405	32.9015
21365477	32.9015
21365540	32.9015
21365589	33.1404
21365609	31.9926
21365655	31.8079
21365679	31.8079
21365704	32.2118
21365762	36.8695
21365781	26.9926
21365784	27.702
21365862	26.803
21366207	26.7241
21366444	26.7241
21366447	26.8966
21366457	30.1256
21366491	30.2094
21366503	28.8571
21366876	31.2512
21366877	29.6601
21367168	29.6601
21367352	29.6601
21367368	29.6601
21367394	29.6601
21367436	29.6601
21367532	29.6601
21367615	29.6601
21367620	29.6601
21367771	29.7709
21367915	30.0197
21367928	28.9729
21368620	40.6576
21368681	32.8916
21368770	34.4384
21368806	34.1281
21368890	33.7685
21369386	33.7685
21369526	34.0049
21369541	34.1281
21369543	33.1256
21369565	36.1502
21369606	34.9951
21369809	34.8325
21369860	34.8325
21369967	35.0739
21369979	34.8892
21369983	35.4951
21369987	35.7365
21370010	35.6872
21370037	35.6305
21370073	35.6305
21370113	35.6305
21370229	35.6305
21370236	35.6305
21370379	35.6305
21370484	35.7931
21370490	35.9852
21370638	42.1281
21370741	33.0148
21370876	34.064
21370912	32.8079
21370971	32.8079
21371019	32.8079
21371023	32.8079
21371033	32.8645
21371087	33.1897
21371339	33.3695
21371402	32.8522
21371483	33.9483
21371498	33.5246
21371572	33.5813
21371587	32.8744
21371597	33.4089
21371616	33.6847
21371617	33.266
21371627	32.7266
21371755	32.7488
21371773	36.0123
21371850	25.1305
21371938	25.6847
21372284	25.1059
21372364	25.1059
21372679	25.1059
21372831	25.17
21372856	35.3374
21372932	33.266
21372940	32.3202
21373003	32.5985
21373059	32.3227
21373143	32.3227
21373173	32.3227
21373211	32.3768
21373609	32.5394
21373740	32.4236
21373793	32.5049
21373811	34.9507
21373989	33.6207
21374010	35.6773
21374124	35.2365
21374202	35.2365
21374235	44.2635
21374388	40.3719
21374441	40.3719
21374444	40.3719
21374465	40.3719
21374613	40.3719
21374724	40.3719
21374837	40.3719
21374929	40.3719
21374980	40.3719
21375023	40.3719
21375217	40.3719
21375261	40.4926
21375440	40.3719
21375448	40.3719
21375543	40.5517
21375777	40.3719
21376108	40.3719
21376308	40.9039
21376411	41.1626
21376551	37.468
21376575	37.8818
21376618	35.9384
21376671	37.468
21376920	36.8621
21376943	37.1552
21376952	36.798
21376958	41.0961
21376962	28.2882
21377077	29.0271
21377105	28.7414
21377174	28.7414
21377201	28.7414
21377203	28.7414
21377429	28.8079
21377483	29.0887
21377597	36.101
21377644	32.5764
21377719	34.5099
21377794	34.0296
21377862	34.2143
21377906	34.0296
21378033	34.0887
21378090	34.2143
21378104	34.0296
21378301	34.0887
21378332	34.0296
21378345	34.0296
21378532	35.2685
21378773	33.8177
21378944	33.8177
21378947	33.8177
21379001	33.9384
21379211	33.697
21379432	33.8818
21379727	33.7167
21379746	33.7635
21379789	34.4778
21380003	28.0739
21380008	27.633
21380221	28.0296
21380270	28.0517
21380300	27.8695
21380332	27.8793
21380454	28.3374
21380748	28.7906
21380828	24.202
21380908	24.8793
21380917	24.4187
21381086	24.5271
21381179	24.298
21381180	24.8177
21381220	20.6207
21381221	21.069
21381224	20.569
21381233	20.6059
21381256	18.3547
21381339	18.0296
21381448	17.803
21381521	17.8177
21381701	18.234
21381707	18.2734
21381728	18.0443
21381733	18.0961
21381769	18.1182
21381888	18.0665
21381891	18.0443
21381896	18.2315
21381945	18.0788
21382140	18.4631
21382169	18.303
21382188	18.1133
21382237	18.6232
21382271	18.1576
21382521	18.0493
21382613	18.1404
21382772	18.0887
21382948	17.9409
21383005	18.1379
21383041	17.9901
21383078	18.867
21383099	18.6305
21383102	18.4433
21383109	18.665
21383130	18.8966
21383304	18.064
21383358	18.298
21383409	18.3054
21383444	17.9877
21383450	18.0567
21383628	17.9039
21383691	17.9581
21383703	18.0837
21383783	18.4064
21383958	18.6133
21384005	18.83
21384061	18.1232
21384095	18.5049
21384131	18.4187
21384273	18.1773
21384377	18.4212
21384391	18.3842
21384517	18.0074
21384574	18.6897
21384579	18.1675
21384624	18.7956
21384661	18.4606
21384749	19.4064
21384751	19.1256
21384752	19.2562
21384876	19.0148
21384927	19.4384
21385052	18.67
21385092	21
21385119	19.3645
21385162	19.1995
21385204	19.5813
21385209	18.9236
21385343	19.8103
21385372	18.1256
21385423	19.5887
21385515	18.8399
21385516	18.835
21385681	18.9951
21385732	19.2365
21385830	19.1527
21385843	18.2389
21385870	18.5591
21385944	18.7291
21386131	17.7882
21386146	17.9039
21386153	17.8128
21386248	17.5271
21386383	17.4335
21386389	17.6158
21386459	17.5099
21386642	18.0936
21386691	15.3596
21386724	15.431
21386725	15.4089
21386727	17.3103
21386778	16.8374
21386780	16.9064
21386921	16.7389
21386961	16.7783
21386987	16.9335
21387013	17.6379
21387048	17.1626
21387208	18.234
21387353	17.7611
21387436	17.7414
21387474	17.8695
21387548	17.7512
21387552	17.7857
21387584	18.0099
21387852	17.7537
21387857	17.4557
21387862	17.4409
21387913	17.9261
21387950	18.4483
21388007	18.1256
21388047	18.2611
21388048	17.8227
21388157	18.0172
21388171	17.9655
21388221	16.9581
21388267	17.1897
21388278	16.8424
21388279	16.83
21388283	17.0567
21388316	16.9704
21388374	17.1626
21388387	17.7586
21388451	16.9951
21388535	17.3473
21388653	17.5714
21388702	17.2956
21388724	17.5296
21388739	17.8079
21388748	17.4335
21388790	17.3054
21388812	17.266
21388846	17.8103
21388887	17.4852
21388998	17.1773
21389136	17.5714
21389145	17.2241
21389191	17.3522
21389204	17.2734
21389276	16.7167
21389403	16.9212
21389518	16.8793
21389524	16.6158
21389527	16.7291
21389566	17.0788
21389583	16.8768
21389632	17.83
21389634	16.8399
21389795	17.2857
21389805	17.069
21389824	16.7882
21389861	17.2291
21389932	16.8128
21390056	17.6478
21390138	16.9483
21390156	16.8966
21390234	17.9852
21390261	16.7389
21390336	17.3744
21390426	16.7635
21390496	16.8842
21390497	16.9926
21390509	16.6207
21390512	17.9187
21390548	17.5099
21390609	17.5
21390714	17.8424
21390836	17.8128
21390842	17.9975
21390858	17.9754
21390864	18.2463
21390946	17.665
21390947	17.0246
21391017	18.4089
21391026	17.2709
21391066	17.2882
21391115	17.298
21391157	17.8571
21391246	17.4015
21391277	16.7266
21391290	17.0714
21391337	17.5123
21391372	17.2586
21391406	17.064
21391479	17.601
21391560	19.1897
21391590	17.734
21391604	17.8473
21391624	18.0862
21391707	18.2956
21391709	17.2167
21391752	17.8227
21391798	17.0148
21391858	17.2266
21391937	18.5197
21391948	17.7783
21392186	17.7291
21392187	17.4951
21392262	18.0961
21392263	17.2118
21392292	17.1429
21392318	16.9901
21392408	17.5862
21392501	17.303
21392583	17.3867
21392622	18
21392637	17.4163
21392688	17.9089
21392690	17.1946
21392696	17.3227
21392711	17.17
21392802	17.1207
21392822	17.2685
21392853	17.234
21392880	17.101
21392893	17.17
21392898	17.5197
21392941	17.1897
21393060	17.197
21393121	17.0813
21393132	16.8079
21393143	17.2488
21393144	16.6872
21393160	17.1527
21393295	16.7414
21393471	17.6527
21393517	17.6453
21393548	17.9212
21393562	17.399
21393580	17.6478
21393608	17.2906
21393648	17.2759
21393742	17.7266
21393810	17.6946
21393839	17.0985
21393850	17.0222
21393887	16.9704
21393931	17.1453
21394010	17.8695
21394140	17.2783
21394207	17.0419
21394324	17.9901
21394504	16.9532
21394644	17.3547
21394747	17.1601
21394782	17.2463
21394786	18.3719
21394797	18.3177
21394805	19.0887
21394816	18.5345
21394829	18.5271
21394839	18.5271
21394889	18.5369
21395093	19.0222
21395151	18.0764
21395155	18.4557
21395176	18.4901
21395188	18.0517
21395205	17.0837
21395217	16.83
21395280	16.8473
21395360	17.1576
21395370	17.6404
21395372	17.2906
21395412	17.4138
21395425	17.3645
21395503	14.1158
21395554	13.8966
21395640	14.1207
21395665	13.633
21395732	14.266
21395751	13.803
21395803	13.8916
21395844	13.8966
21395859	16.0887
21395864	15.0345
21395865	15.2438
21395869	15.0296
21395875	14.9581
21395895	15.7167
21395934	14.5788
21395937	14.5591
21395938	14.7315
21395965	13.8596
21395969	13.4138
21396020	13.4704
21396021	13.8005
21396050	14.1084
21396058	14.1379
21396066	15.133
21396079	14.3768
21396138	14.2562
21396168	16.2882
21396216	15.0419
21396219	15.3645
21396224	15.6601
21396225	14.9261
21396240	14.7291
21396252	15.1232
21396266	14.8522
21396267	15.3399
21396294	14.5493
21396312	16.7315
21396354	15.2857
21396357	15.2759
21396368	15.9113
21396396	15.5468
21396410	14.7956
21396543	15.0837
21396561	14.9877
21396840	14.6108
21396851	14.5542
21396856	15.0246
21396901	15.0222
21396951	14.2709
21396985	14.2266
21397027	14.6823
21397043	16.3153
21397054	15.5936
21397107	16.0246
21397127	15.766
21397146	16.5788
21397173	16.4261
21397174	16.197
21397185	16.6108
21397190	16.2833
21397310	16.2833
21397328	16.2882
21397361	16.83
21397405	15.5123
21397436	15.8941
21397470	15.9261
21397471	14.6305
21397480	15.8276
21397492	15.9236
21397679	15.367
21397726	15.6453
21397732	15.7044
21397759	15.3251
21397764	16.6946
21397782	15.468
21397788	15.5271
21397794	15.835
21397865	14.7414
21397890	15.0517
21397919	14.4631
21397957	14.7291
21397996	14.6749
21398142	14.4975
21398157	14.9852
21398163	14.9655
21398167	14.8103
21398210	15.9877
21398212	15.5764
21398216	15.6502
21398286	15.9507
21398295	16.0369
21398332	15.7241
21398364	15.3103
21398386	15.3892
21398398	15.8103
21398403	15.4557
21398553	14.9581
21398559	14.9581
21398666	15.3325
21398685	15.1453
21398716	15.4507
21398784	15.5123
21398868	15.1379
21398880	15.0099
21399005	15.734
21399009	15.17
21399064	15.4483
21399103	14.9261
21399129	17.1724
21399246	16.2783
21399292	16.2094
21399406	16.4704
21399422	16.1626
21399427	16.1355
21399459	16.1626
21399530	16.1823
21399545	17.936
21399595	17.303
21399604	17.4384
21399609	13.8103
21399658	15.4409
21399668	12.6478
21399723	12.4409
21399729	12.1182
21399750	12.6897
21399905	11.9089
21399932	11.4852
21399935	11.4507
21399951	12.2611
21399970	11.6601
21400009	11.6847
21400080	12.7488
21400133	12.9458
21400149	12.1207
21400160	12.1552
21400244	13.0172
21400249	12.3005
21400279	12.1847
21400287	12.601
21400359	12.1232
21400375	12.7463
21400387	11.2759
21400436	11.234
21400438	11.5862
21400493	11.5419
21400506	11.5764
21400533	11.4532
21400541	12.0296
21400546	11.4113
21400611	11.7192
21400648	11.5665
21400662	11.2709
21400706	11.6502
21400758	12.2562
21400779	11.6478
21400801	11.7266
21400836	13.5394
21400851	10.9039
21400869	10.6921
21400874	10.1182
21400878	10.1626
21400939	11.101
21401030	9.91626
21401154	10.6429
21401187	9.52463
21401198	9.93103
21401204	9.63054
21401232	10.4631
21401253	9.45813
21401300	9.87192
21401446	9.77586
21401470	9.40887
21401481	10.6478
21401512	10.7094
21401514	10.4015
21401536	10.2586
21401563	10.3227
21401600	10.6478
21401613	10.1453
21401638	10.6133
21401694	9.62069
21401696	9.42118
21401743	9.39901
21401785	12.2537
21401842	11.8818
21401865	11.7783
21401902	11.4729
21402007	11.3596
21402027	11.5887
21402081	11.3596
21402110	11.6897
21402306	10.9754
21402316	10.3424
21402329	10.3695
21402341	10.9778
21402343	10.4532
21402361	10.4877
21402401	10.9901
21402597	10.9458
21402686	10.5493
21402723	10.5714
21402741	10.4901
21402858	9.94335
21402880	7.84236
21402935	7.91626
21403076	7.74877
21403326	8.57635
21403357	8.39901
21403411	8.05911
21403438	8.00985
21403448	9.37931
21403513	8.03448
21403586	8.22906
21403695	8.36207
21403697	8.60345
21403807	8.32759
21403906	8.16749
21404051	8.367
21404081	8.62808
21404094	8.36207
21404247	8.16256
21404412	8.25369
21404536	8.95567
21404575	8.34729
21404619	8.12069
21404665	9.55911
21404724	9.29064
21404805	8.8867
21404806	8.89655
21404975	9.22906
21405011	8.8867
21405072	8.99015
21405198	8.79064
21405322	8.72414
21405343	9.29064
21405362	8.32759
21405403	8.0936
21405406	8.16502
21405494	9.3867
21405522	8.73399
21405669	8.45813
21405685	8.58374
21405686	8.6133
21405764	8.633
21405773	8.74384
21405774	7.88177
21405826	8.30542
21405868	8.20443
21405872	7.90148
21405913	8.34483
21406118	8.47291
21406172	8.18473
21406260	8.87931
21406267	8.88177
21406380	8.96059
21406384	8.8867
21406509	9
21406595	9.06404
21406678	8.85222
21406751	9.00739
21406785	7.80542
21406786	7.75862
21406818	8.60591
21406825	8.10345
21406885	8.00246
21406891	8.08621
21406953	8.87438
21406977	8.21429
21406996	8.0665
21406999	8.53202
21407103	9.03202
21407132	8.21429
21407189	8.66256
21407199	8.4335
21407222	8.23399
21407416	8.28818
21407574	8.70197
21407612	8.1133
21407640	8.01232
21407775	7.81281
21407867	8.12069
21407870	8.07143
21407906	8.3867
21407936	8.29803
21407941	8.46552
21407985	8.26847
21407998	8.70936
21408030	8.15764
21408062	8.49754
21408084	7.76601
21408190	7.80049
21408232	7.46552
21408275	7.52709
21408276	7.76108
21408368	7.65271
21408455	7.64039
21408458	7.81773
21408521	7.94828
21408540	8.14286
21408620	7.93596
21408696	8.68227
21408774	8.633
21408807	8.09852
21408808	8.55419
21408820	8.35961
21408859	8.13793
21408897	9.00246
21408972	8.42857
21409002	8.44828
21409016	8.17241
21409224	8.74877
21409297	8.96798
21409326	8.29803
21409359	8.42611
21409420	8.64286
21409524	8.09606
21409550	8.97291
21409598	8.9064
21409669	9.48276
21409694	9.21675
21409753	9.0665
21409808	9.38916
21409885	9.45567
21409955	8.83744
21409976	8.68966
21410086	9.62808
21410137	8.97291
21410138	9.13547
21410206	8.86207
21410261	8.94335
21410345	8.66502
21410463	7.68719
21410497	8.69951
21410569	8.07143
21410581	8.15517
21410610	8.26601
21410738	9.4532
21410756	7.9335
21410802	8.05172
21410816	8.75123
21410823	7.94828
21410854	7.70936
21410861	8.16995
21410969	8.93842
21411095	7.33005
21411227	7.34483
21411266	6.80542
21411272	1.33498
21411303	1.21429
21411354	1.57143
21411361	2.08621
21411394	1.63054
21411397	1.74877
21411398	1.69458
21411401	1.6601
21411403	4.16256
21411406	1.39409
21411407	1.96798
21411429	1.30296
21411467	1.62808
21411471	1.98522
21411478	0.243842
21411487	0.307882
21411489	0.433498
21411495	0.41133
21411508	2.80542
21411512	1.42365
21411515	1.71921
21411516	1.86207
21411529	1.47783
21411531	2.88916
21411560	0.401478
21411564	0.711823
21411599	0.261084
21411645	0.337438
21411669	0.14532
21411723	0.37931
21411724	1.05665
21411746	0.12069
21411764	0.169951
21411783	1.34236
21411829	0.0640394
21411845	3.35468
21411847	1.81034
21411875	2.17488
21411876	1.95813
21411877	2.76847
21411880	3.33498
21411892	2.28571
21411895	2.02217
21411913	2.63547
21411928	2.21182
21411961	3.79803
21411969	1.50246
21411972	3.76847
21413235	3.35961
21413271	3.57882
21413290	3.95813
21413370	3.47291
21413401	3.25369
21413404	3.45074
21413428	3.59113
21413454	3.20443
21413475	3.34729
21413568	5.17734
21413625	3.34975
21413631	3.68227
21413632	3.2069
21413673	3.84975
21413684	3.23645
21413978	3.26601
21413995	3.35222
21414011	3.07882
21414016	3.49261
21414026	3.26108
21414088	2.91133
21414124	4.04187
21414136	2.82266
21414158	3.14532
21414160	3.16502
21414199	2.86453
21414229	3.20936
21414381	2.96305
21414415	3.24631
21414417	2.76355
21414424	3.17488
21414590	2.96798
21414679	3.12069
21414740	2.94335
21414743	3.37438
21414764	3.44828
21414784	2.79557
21414828	3.8399
21414906	2.76847
21414949	3.63054
21415008	4.35714
21415010	3.56897
21415064	4.08128
21415088	4.40148
21415098	3.85714
21415180	4.04187
21415183	3.93103
21415195	6.46305
21415217	8.6133
21415247	7.53695
21415250	7.58621
21415252	7.53695
21415255	7.53695
21415261	7.53695
21415362	7.92611
21415364	7.60591
21415378	7.54187
21415418	4.82266
21415609	4.98522
21415711	4.78325
21415717	4.74877
21415743	4.89901
21415878	5.45813
21415915	5.04433
21415922	5.32512
21415931	5.11576
21415940	5.62315
21415962	5.93842
21416071	4.76601
21416097	4.88424
21416158	4.60345
21416174	4.83498
21416177	4.82266
21416204	3.99261
21416214	3.48768
21416254	3.0936
21416255	2.42611
21416268	2.47783
21416467	2.40148
21416538	3.42611
21416626	2.67488
21416652	3.08374
21416654	2.42118
21416660	3.13054
21416662	2.55911
21416673	2.46305
21416721	2.47537
21416723	2.62069
21416743	2.55911
21416792	3.3867
21416795	2.09852
21416861	2.4803
21416912	2.24384
21416918	2.02709
21416926	2.00739
21417112	2.66995
21417150	2.26601
21417248	3.17734
21417266	2.29803
21417279	2.5936
21417281	2.43842
21418128	2.59606
21418159	1.17734
21418337	3.133
21418393	3.43103
21418503	3.4803
21418535	3.03202
21418540	3.1601
21418542	3.11084
21418556	3.49015
21418617	3.10837
21418677	3.73892
21418776	4.25616
21418845	4.25123
21418861	5.69458
21418944	6.91872
21418948	6.83005
21418952	6.39409
21419096	6.80788
21419099	6.36453
21419118	5.86207
21419256	5.65517
21419664	6.34729
21419704	5.89163
21419822	4.17734
21419849	4.40394
21419866	4.49507
21419900	4.56158
21419988	5.15764
21420002	4.4532
21420073	6.65517
21420076	5.37192
21420093	13.0296
21420299	12.697
21420301	12.1946
21420305	11.9261
21420409	12.3596
21420488	14.1404
21420491	13.5246
21420512	13.7167
21420619	14.0542
21420623	13.3399
21420696	13.8202
21420704	12.7463
21420706	12.7734
21420709	13.665
21420717	12.3867
21420741	12.6133
21420752	12.7488
21420793	12.3941
21420813	12.8596
21420815	11.7192
21420886	12.4532
21420941	12.5197
21420958	13.9384
21421023	13.8695
21421077	13.7463
21421087	13.8424
21421100	13.5936
21421120	14.8103
21421127	14.1379
21421162	13.6453
21421209	14.0714
21421211	13.1626
21421219	13.0591
21421280	12.5665
21421284	12.5074
21421328	14.0246
21421337	11.8054
21421435	11.7217
21421563	11.4039
21421586	11.5222
21421621	11.8202
21421663	11.67
21421690	12.1502
21421706	11.9877
21421801	11.8202
21421802	11.5
21421804	12.3054
21421913	11.4852
21422098	12.2118
21422108	12.702
21422126	12.7709
21422208	12.8153
21422215	13.431
21422249	12.6453
21422263	12.8966
21422314	13.0665
21422416	13.2709
21422656	13.0788
21422730	13.1724
21422738	15.2734
21422980	15.0271
21423026	14.6527
21423033	14.702
21423057	14.8892
21423130	14.8719
21423135	14.665
21423177	14.5222
21423188	14.0837
21423238	12.7562
21423271	13.1921
21423382	12.9754
21423547	12.8719
21423602	13.6059
21423607	12.7857
21423638	12.6108
21423639	13.0394
21423644	12.4286
21423660	12.5
21423797	12.7882
21423803	12.0271
21423894	12.2094
21423941	12.1207
21423944	12.2463
21423963	12.5714
21424004	12.697
21424012	13.2808
21424053	12.9483
21424069	12.9951
21424073	12.9064
21424085	13.3522
21424101	13.3867
21424129	12.9926
21424211	13.1207
21424241	13.1872
21424350	13.9212
21424397	13.5567
21424420	13.2586
21424443	13.4803
21424459	13.2488
21424538	12.8276
21424615	13.3596
21424624	12.931
21424629	12.7365
21424718	12.6207
21424739	12.8177
21424825	12.83
21424833	12.7414
21424895	12.5296
21425012	12.9089
21425076	13.3793
21425081	12.83
21425129	12.6946
21425204	14.303
21425262	13.1527
21425279	13.1108
21425282	13.064
21425408	13.4606
21425445	12.5517
21425446	13.5345
21425529	13.9187
21425554	14.2931
21425567	13.4015
21425568	13.6749
21425634	13.4212
21425635	13.3966
21425647	13.8128
21425664	13.8374
21425751	13.8842
21425820	13.5246
21425824	13.6232
21425845	13.5813
21425857	13.4754
21425873	13.4852
21425883	13.936
21425962	13.0296
21425966	13.1527
21425996	13.0739
21426021	13.4039
21426054	13.399
21426066	13.4433
21426154	13.4975
21426209	13.4212
21426212	14.1576
21426239	13.1675
21426264	13.2118
21426283	13.0985
21426284	13.0074
21426309	13.0074
21426361	13.0074
21426367	13.3941
21426380	12.4433
21426399	12.3941
21426438	12.6281
21426450	13.67
21426451	13.4212
21426488	14.3941
21426489	13.6552
21426504	13.6256
21426505	13.7586
21426553	13.867
21426558	13.4286
21426566	13.4335
21426664	13.9433
21426697	12.6576
21426700	12.7611
21426703	12.7365
21426704	13.2438
21426760	12.7266
21426838	13.1232
21426847	13.069
21426864	12.83
21426912	14.298
21426926	13.7882
21426999	13.8941
21427010	13.6847
21427024	13.7044
21427102	13.6724
21427117	13.6724
21427151	13.7931
21427156	14.5739
21427191	13.9212
21427209	14.7635
21427316	13.1601
21427324	13.3621
21427325	13.0222
21427351	12.9581
21427439	13.4261
21427455	12.9384
21427512	12.7389
21427548	13.2833
21427627	13.1502
21427628	13.2044
21427641	13.1502
21427674	13.1847
21427683	12.9409
21427698	14.5493
21427781	13.5887
21427783	13.3966
21427808	13.4138
21427878	13.3892
21427923	13.4212
21428002	13.564
21428067	13.7167
21428068	13.7365
21428122	13.8473
21428207	13.7759
21428236	13.6059
21428316	13.6552
21428326	13.4163
21428359	13.601
21428396	13.2759
21428400	13.1478
21428442	13.6601
21428454	12.4852
21428465	12.5961
21428559	12.7562
21428561	12.6108
21428609	13.6232
21428618	13.9901
21428627	13.6749
21428629	13.5222
21428663	14.0616
21428726	13.6232
21428759	13.5911
21428852	13.6207
21428892	13.5911
21428907	13.6108
21428910	13.8227
21428953	12.7586
21428971	12.8744
21428976	14.1798
21429050	13.931
21429058	14.7315
21429077	14.6084
21429098	14.4261
21429108	14.3818
21429113	14.5172
21429125	14.3473
21429194	11.5837
21429268	10.0419
21429387	10.3522
21429422	9.95813
21429436	10.3251
21429453	10.0049
21429469	10.2586
21429488	10.6847
21429567	10.4163
21429569	10.5862
21429673	10.8473
21429678	11.0148
21429738	10.7734
21429753	10.7635
21429777	10.7635
21429806	10.734
21429839	10.8768
21429850	11.2931
21429858	10.6798
21429878	10.569
21429884	10.5123
21429885	10.3498
21429890	10.7685
21429901	10.8251
21429931	10.1158
21429936	10.2094
21429947	10.6256
21429985	10.3571
21429990	11.5936
21429994	10.734
21430000	10.5222
21430013	10.4975
21430096	10.5296
21430142	10.5271
21430178	10.9631
21430180	9.73399
21430191	9.59113
21430192	12.6355
21430209	11.9433
21430435	12.0493
21430510	12.1379
21430580	12.17
21430642	12.1847
21430650	12.1527
21430715	12.1527
21430788	12.1527
21430834	13.1281
21430836	11.6182
21430862	11.6182
21430911	11.6429
21430925	11.6305
21431052	11.6502
21431061	12.6281
21431147	11.3473
21431150	11.3227
21431168	11.3547
21431188	11.3128
21431231	11.3227
21431277	11.7709
21431296	10.8645
21431329	10.8892
21431401	10.8005
21431402	10.7783
21431417	10.8202
21431452	11.1108
21431462	10.9581
21431496	11
21431500	10.8645
21431512	10.8916
21431702	10.9163
21431706	11.1232
21431730	10.9778
21431754	11.2044
21431761	11.064
21431768	11.0591
21431827	10.9606
21431845	11.5837
21431858	11.5
21432018	12.5246
21432102	11.9631
21432116	11.1921
21432132	11.8719
21432173	11.1675
21432178	11.3941
21432184	11.4729
21432197	11.7315
21432236	10.8547
21432252	11.9532
21432271	11.2438
21432322	11.67
21432346	11.7586
21432390	11.6256
21432410	11.6232
21432453	13.0788
21432465	12.9606
21432488	14.4877
21432560	13.8276
21432572	13.532
21432580	13.3498
21432685	13.4754
21432770	12.6847
21432790	11.9704
21432829	11.8892
21432840	11.8596
21432861	11.8596
21432870	13.2389
21432885	12.2167
21432920	12.165
21432949	12.165
21432957	12.2611
21432964	12.2143
21432965	14.9606
21432976	13.7783
21433019	13.7783
21433038	13.7783
21433055	13.7783
21433079	13.7783
21433080	13.7783
21433091	13.7783
21433111	13.7783
21433121	13.7783
21433126	13.7783
21433134	13.8128
21433186	13.7167
21433194	13.7389
21433222	15.0665
21433236	12.9113
21433253	12.7438
21433266	13
21433317	14.3916
21433398	13.931
21433436	13.8424
21433453	13.9458
21433466	14.0172
21433481	11.867
21433497	10.5985
21433544	9.61576
21433588	8.56404
21436009	8.24138
21436041	7.96552
21436081	8.7069
21436106	8.07389
21436107	7.97537
21436157	8.04433
21436168	7.92857
21436193	8.6601
21436260	7.73645
21436299	7.73645
21436389	7.91626
21436406	8.31034
21436436	7.69458
21436490	7.42611
21436498	7.61823
21436530	7.6133
21436665	7.42857
21436670	8.82512
21436698	8.12562
21436719	8.05665
21436739	7.30049
21436764	7.17734
21436778	7.62315
21436817	7.68473
21436823	7.91626
21436869	7.42611
21436912	7.36453
21437105	8.16995
21437274	7.18719
21437370	7.57143
21437522	6.82266
21437523	7.03941
21437613	6.78818
21437634	6.633
21437749	7.10591
21437955	7.25862
21438005	6.98276
21438006	8.06897
21438201	7.54926
21438403	8.08374
21438451	7.41626
21438525	7.18719
21438706	7.36207
21438735	7.37685
21438770	7.46305
21438841	7.46798
21438916	7.17241
21438935	7.86207
21438947	7.86946
21439092	8.21429
21439348	7.55911
21439380	8.06404
21439466	8.60591
21439521	11.064
21439583	11.5665
21440350	18.2463
21440416	15.399
21440418	15.9704
21440420	15.9286
21440426	15.8276
21440428	16.5714
21440446	16.3916
21440553	17.1379
21440593	15.4433
21440606	15.0246
21440641	15.1502
21440677	14.734
21440688	14.5172
21440705	14.9458
21440762	14.5985
21440775	14.2783
21440791	13.9483
21440807	13.5394
21440816	13.234
21440900	13.0887
21440917	12.436
21440918	12.1108
21440941	11.9384
21440955	11.702
21440970	11.5517
21440991	11.4384
21441017	11.1232
21441094	11.2734
21441215	10.4064
21441234	10.3498
21441306	10.2414
21441375	9.19951
21441383	8.7734
21441385	8.07635
21441440	8.16749
21441492	7.23153
21441514	6.86207
21441583	6.74384
21441710	6.67734
21441722	6.8399
21441782	6.67734
21441819	6.70936
21441826	6.89409
21441842	8.44828
21441885	6.85714
21441922	6.80788
21441931	7.42857
21442017	7.64778
21442037	7.17488
21442165	7.16749
21442183	7.71921
21442188	6.88177
21442189	6.94581
21442194	8.07389
21442232	6.18473
21442317	6.09113
21442335	6.28571
21442343	6.05911
21442347	6.48768
21442358	5.86207
21442367	5.65764
21442393	6.89655
21442424	5.87438
21442497	5.96059
21442521	5.85714
21442541	5.84483
21442565	5.84975
21442579	6.28818
21442627	5.32266
21442641	5.79064
21442652	6.03202
21442689	5.9803
21442716	5.79064
21442787	5.78571
21442821	6.39655
21442939	5.48276
21442949	5.4532
21442963	7.64778
21443010	6.90148
21443015	6.97783
21443047	6.84236
21443100	6.87931
21443180	6.87192
21443185	6.87192
21443214	6.87192
21443310	6.89409
21443382	6.89655
21443583	7.49261
21443635	5.50739
21443697	4.91626
21443760	5.35714
21443804	4.84236
21443819	4.84975
21443866	4.867
21443889	6.10099
21443991	5.03941
21444002	4.867
21444028	6.13054
21444100	6.07635
21444117	5.70443
21444171	5.78079
21444189	5.75616
21444199	5.7266
21444231	5.7266
21444238	5.7266
21444248	6.56897
21444261	5.09606
21444292	5.32759
21444299	5.18719
21444351	6.25123
21444394	5.40148
21444497	4.61823
21444499	4.58867
21444506	4.59852
21444579	4.78079
21444588	5.75123
21444613	5.5936
21444659	5.54433
21444705	5.6133
21444760	5.54433
21444784	5.91133
21444811	5.55172
21444820	5.25616
21444832	5.58374
21444852	5.20443
21444880	5.65517
21444886	3.88916
21444901	3.44828
21444911	0.514778
21444919	0.554187
21444921	0.534483
21444924	0.534483
21444928	0.534483
21444939	3.07882
21444942	2.89409
21444946	12.7488
21445182	12.6182
21445212	12.0591
21445231	12.0764
21445319	12.3325
21445373	14.1749
21445397	13.931
21445415	14.0049
21445450	13.9335
21445532	13.8768
21445563	13.8621
21445584	13.8621
21445601	13.8621
21445618	13.8621
21445620	13.8621
21445712	13.8621
21445734	13.9089
21445761	13.8571
21445811	13.9187
21445824	14.9975
21445837	15.7808
21445883	12.5123
21445914	12.4951
21445935	12.5197
21445940	13.9433
21445981	13.0813
21446064	13.1379
21446076	13.2069
21446087	13.1897
21446152	13.2783
21446168	13.3645
21446180	12.8177
21446185	12.7118
21446206	12.6059
21446243	13.9778
21446282	13.3325
21446385	13.3128
21446408	13.3128
21446519	13.3128
21446575	13.3227
21446600	13.3202
21446602	13.8818
21446695	12.3177
21446802	12.3005
21446815	12.6798
21446819	12.3498
21446820	12.33
21446901	12.4852
21446968	12.7463
21446978	12.4852
21446982	13.83
21446988	13.7192
21447081	14.3892
21447105	13.5419
21447106	13.7118
21447119	13.899
21447127	13.6281
21447141	13.7217
21447144	13.5961
21447184	15.0567
21447253	13.0665
21447262	13.0468
21447285	14.3079
21447390	13.4778
21447451	13.4557
21447457	13.4409
21447458	14.5074
21447544	13.1059
21447567	13.0837
21447659	13.1084
21447689	14.3571
21447720	13.6207
21447724	13.5813
21447755	13.7291
21447766	13.5813
21447827	13.6256
21447942	15.1502
21447986	14.2463
21448033	14.0542
21448064	14.0271
21448100	14.0887
21448222	14.0271
21448224	14.0123
21448230	14.0567
21448260	14.9901
21448265	13.2562
21448280	13.2069
21448285	12.2759
21448294	12.0961
21448303	12.2044
21448327	11.766
21448337	11.7167
21448338	11.7291
21448341	11.5074
21448446	13.2069
21448448	12.8522
21448528	12.8005
21448557	13.1429
21448573	12.8079
21448635	12.7931
21448636	12.7931
21448641	12.803
21448666	12.8153
21448670	13.436
21448682	11.9261
21448696	11.8695
21448724	13.5197
21448755	12.5197
21448767	12.3842
21448815	12.367
21448818	12.3202
21448841	15.4754
21448918	14.4704
21448927	14.4704
21448940	14.4704
21448991	14.4704
21448998	14.4704
21449020	14.4852
21449021	14.4187
21449026	14.4261
21449028	14.7759
21449085	14.4261
21449095	15.532
21449118	14.8177
21449119	14.8177
21449127	17.1502
21449131	14.7192
21449132	14.8621
21449151	14.3399
21449268	14.2783
21449301	14.2635
21449312	14.1502
21449314	14.1921
21449315	14.2094
21449337	14.1724
21449363	14.1724
21449392	14.2094
21449440	14.1724
21449517	15.0148
21449567	11.532
21449569	11.532
21449629	11.7241
21449670	12.1872
21449735	13.0887
21449777	11.633
21449842	11.3128
21449866	11.6921
21449892	11.1897
21449900	11.5665
21449943	11.1773
21449944	11.6724
21449946	11.5246
21450008	11.3744
21450016	11.4532
21450019	12.1847
21450026	11.3793
21450043	11.3719
21450082	11.4926
21450137	13.2414
21450170	12.7315
21450210	11.8276
21450217	11.7365
21450228	11.7217
21450239	11.7217
21450255	11.7217
21450271	11.7586
21450305	11.766
21450352	11.9064
21450371	14.2512
21450404	12.1823
21450418	12.1724
21450449	13.8596
21450458	13.7167
21450475	13.7044
21450516	13.6429
21450526	13.601
21450553	13.6084
21450578	13.6527
21450595	13.5714
21450622	13.5714
21450641	13.5714
21450664	15.6552
21450665	13.0197
21450684	13.0837
21450719	13.069
21450729	13.069
21450776	13.069
21450796	13.069
21450828	13.069
21450880	13.069
21450890	13.202
21450976	13.2759
21451050	11.6207
21451060	12
21451070	11.9015
21451088	11.6749
21451129	12.6773
21451164	12.3227
21451188	12.1897
21451220	12.2266
21451241	12.2857
21451243	12.3227
21451257	15.17
21451268	13.9286
21451309	13.9286
21451319	13.9286
21451321	13.9286
21451343	13.9286
21451345	13.9286
21451353	13.9286
21451360	13.9286
21451362	13.9286
21451417	13.9852
21451497	14.0148
21451521	14.1207
21451523	14.1823
21451530	13.032
21451580	12.7118
21451581	12.5591
21451588	12.5591
21451606	12.5591
21451638	12.5591
21451650	13.0099
21451671	11.6355
21451678	12.8325
21451691	12.4039
21451724	12.4039
21451730	12.4039
21451770	12.4039
21451875	12.4828
21451927	12.6872
21451962	12.6995
21451966	13.335
21451985	13.2537
21452022	13.0419
21452023	13.1182
21452046	13.0099
21452050	13.0394
21452052	13.0246
21452065	13.0246
21452123	13.0246
21452169	13.0468
21452170	14.798
21452175	12.7931
21452177	12.9015
21452195	12.3325
21452199	12.3325
21452234	12.3325
21452239	12.3424
21452273	12.4064
21452289	12.7611
21452294	11.6552
21452298	12.2537
21452302	11.8744
21452310	11.7931
21452371	11.9877
21452375	11.7562
21452388	12.9975
21452391	11.9433
21452477	11.8966
21452525	11.8818
21452549	11.8818
21452552	11.8818
21452592	13.5369
21452708	12.2956
21452717	12.2956
21452719	12.2956
21452731	12.2956
21452759	12.2956
21452774	12.3276
21452809	12.3177
21452903	12.9113
21452915	11.5567
21452930	12.8793
21452947	12.5468
21452956	12.5246
21452964	12.5271
21453005	12.5025
21453012	10.6601
21453076	10.2586
21454542	10.202
21454544	9.65271
21454563	9.00985
21454586	9.34729
21454587	7.64039
21454631	7.52956
21454668	7.51232
21454700	7.94089
21454701	0.0541872
21454714	0.046798
21454723	0.046798
21454727	0.0344828
21454731	0.0344828
21454740	0.0394089
21454745	0.0197044
21454755	0.0197044
21454759	0.0221675
21454810	0
21454812	2.01232
21454851	1.92118
21454855	2.65025
21454875	2.50246
21454886	2.41379
21454888	2.58128
21454892	2.48522
21454900	2.48522
21454910	2.37685
21454911	4.21675
21454921	4.9064
21454924	4.13793
21454927	4.32512
21454934	4.09606
21454938	4.09606
21454941	7.86453
21454963	7.92857
21454967	7.32266
21454971	7.9064
21454985	7.60591
21454999	10.5049
21455031	8.31527
21455037	8.26847
21455043	10.2931
21455060	8.32512
21455068	8.19951
21455077	8.24138
21455080	8.29064
21455082	9.24631
21455083	8.867
21455084	8.77094
21455087	8.50739
21455091	8.31281
21455110	7.83005
21455125	7.57635
21455127	7.90887
21455128	8.0197
21455141	7.46059
21455160	7.34729
21455180	6.92857
21455181	8.95074
21455204	15.7217
21455212	16.165
21455217	16.8719
21455228	18.0837
21455229	17.1232
21455270	17
21455294	16.9015
21455300	17.5961
21455341	17.2759
21455388	17.6453
21455407	19.1502
21455431	19.0419
21455440	19.7931
21455471	19.0911
21455483	18.8498
21455496	18.8103
21455525	18.8103
21455535	18.9803
21455537	21.9828
21455549	23.1281
21455635	22.7266
21455685	22.7143
21455690	22.7833
21455722	22.7069
21455737	22.7069
21455765	22.7069
21455770	22.7069
21455786	22.7069
21455800	22.7069
21455802	22.7217
21455829	23.0271
21455840	22.6847
21455841	22.67
21455883	22.67
21455897	22.8227
21455901	22.0764
21455908	22.0837
21455917	22.3227
21455918	22.2685
21455927	22.5739
21455944	20.5345
21455967	20.0074
21455977	20.0591
21455979	20
21455984	20.3695
21455997	20.697
21456069	20.6379
21456102	20.7906
21456105	22.2044
21456111	20.0862
21456113	20.0862
21456145	20.234
21456151	20.1502
21456155	20.0985
21456163	19.4187
21456217	20.266
21456235	20.4975
21456263	24.2586
21456290	23.8768
21456297	23.7759
21456305	24.2217
21456315	24.1281
21456323	24.7956
21456338	24.6576
21456339	25.5567
21456341	24.4606
21456372	28.67
21456380	27.4631
21456403	26.8719
21456428	27.2241
21456456	27.5764
21456460	27.6847
21456489	27.7266
21456497	27.0296
21456500	28.9187
21456561	28.6995
21456566	28.2586
21456567	28.8768
21456575	29.5616
21456603	29.2562
21456640	28.9089
21456641	28.6626
21456643	28.9877
21456659	28.734
21456827	30.6133
21456938	26.5296
21456948	26.5961
21456955	25.798
21456960	25.6527
21456983	25.5961
21457014	24.7389
21457019	25.5197
21457093	25.4926
21457094	25.569
21457174	25.1897
21457188	24.8596
21457189	25.266
21457199	24.6724
21457216	24.2291
21457219	25.9138
21457465	24.8473
21457494	23.3645
21457517	23.532
21457537	22.9803
21457549	22.3079
21457585	22.5394
21457620	20.1946
21457627	20.1404
21457628	19.7217
21457662	19.9458
21457671	20.8153
21457679	18.9704
21457683	18.9704
21457690	21.8276
21457696	20.9828
21457700	20.8744
21457701	20.7611
21457709	21.5197
21457716	20.931
21457725	20.9089
21457742	20.9926
21457743	20.9532
21457744	20.931
21457751	20.931
21457769	20.931
21457829	21.0074
21457830	20.3522
21457836	21.9039
21457880	19.266
21457883	19.3892
21457894	19.3744
21457914	19.3744
21457933	19.3744
21457944	19.3744
21457945	19.3744
21457957	26.1626
21457981	24.3596
21457986	24.3596
21458008	24.3596
21458026	24.3596
21458027	24.3596
21458030	24.3596
21458046	24.4704
21458067	24.4335
21458107	24.4335
21458134	24.6059
21458162	24.4335
21458168	24.5074
21458171	24.3892
21458184	24.2488
21458190	24.2488
21458218	24.2488
21458274	24.3079
21458278	24.2783
21458286	24.3522
21458351	24.3153
21458355	24.3153
21458373	24.3153
21458454	24.3522
21458464	24.2783
21458498	24.2857
21458510	24.2414
21458511	24.2414
21458514	24.2414
21458596	24.2414
21458608	24.2414
21458615	24.2537
21458618	25.8424
21458621	19.5369
21458628	19.5493
21458629	19.5369
21458635	19.5591
21458651	19.5443
21458657	19.6626
21458665	26.7783
21458668	22.4778
21458704	22.5517
21458717	22.4483
21458741	22.4483
21458742	22.4852
21458745	22.4557
21458750	22.4557
21458800	22.4557
21458810	22.4778
21458814	23.532
21458824	21.3571
21458849	21.3571
21458854	21.3892
21458862	21.3768
21458872	22.2635
21458901	20.8079
21458905	20.7759
21458909	20.8621
21458960	21.601
21458969	20.7759
21458982	20.7734
21459003	20.7759
21459018	24.0837
21459019	23.2586
21459033	23.33
21459055	23.3153
21459066	23.5
21459091	23.4631
21459101	23.4631
21459104	23.4631
21459107	23.4631
21459112	23.4631
21459134	23.6256
21459166	23.5
21459185	23.3916
21459203	23.4778
21459229	23.2488
21459244	23.3276
21459286	26.5665
21459293	23.335
21459303	23.2808
21459328	23.33
21459350	23.399
21459359	23.3227
21459368	23.3227
21459401	23.3227
21459433	23.3227
21459434	23.3227
21459460	23.3227
21459470	23.3227
21459477	23.3227
21459491	23.3227
21459495	23.3227
21459506	23.3227
21459509	24.165
21459514	20.7759
21459521	20.8399
21459525	20.835
21459562	22.4803
21459575	21.6527
21459589	21.6527
21459657	21.6527
21459682	21.6527
21459683	21.6527
21459698	21.6527
21459725	21.867
21459751	21.8793
21459760	20.7217
21459831	20.8719
21459863	23.8695
21459871	23.4852
21459933	23.4704
21459984	23.4557
21459997	23.4557
21459998	23.5369
21460003	23.5148
21460012	23.5148
21460013	23.5148
21460035	23.5148
21460037	23.5148
21460103	23.5148
21460108	23.5148
21460113	23.5148
21460191	23.5148
21460202	23.5246
21460219	23.5443
21460226	24.0837
21460235	20.5764
21460244	20.5665
21460248	21.9113
21460255	21.2783
21460289	21.335
21460306	21.3202
21460318	21.3202
21460320	21.3202
21460330	23.0936
21460350	21.9113
21460365	22.0246
21460398	21.9483
21460403	22.133
21460418	22.1355
21460439	22.17
21460441	22.0222
21460457	22.0222
21460470	22.665
21460484	20.8547
21460508	23.0271
21460516	22.5837
21460517	22.6404
21460524	22.6626
21460528	22.5172
21460550	22.5172
21460574	22.5172
21460581	22.5172
21460637	22.6207
21460662	22.7463
21460676	22.6207
21460677	22.835
21460704	23.0517
21460868	20.9433
21460915	20.7882
21460923	21.1059
21460939	20.6478
21460941	20.6256
21460978	20.8768
21460990	20.7685
21461044	22.3916
21461207	22.0271
21461250	22.2217
21461306	22.3079
21461339	21.9754
21461530	22.1552
21461534	22.3892
21461575	22.0296
21461578	22.0517
21461614	23.1749
21461622	21.3916
21461670	21.298
21461671	21.298
21461679	21.298
21461697	22.7463
21461716	21.4901
21461751	21.4532
21461780	21.3941
21461783	21.3941
21461807	21.5123
21461829	21.4803
21461842	21.899
21461868	20.9704
21461876	20.6995
21461892	21.303
21461899	21.2315
21461965	21.0665
21461978	21.0345
21461996	21.2389
21462057	21.4778
21462165	20.8966
21462206	20.931
21462218	22.2315
21462304	20.5148
21462367	20.6872
21462378	20.3448
21462423	20.9015
21462429	20.532
21462511	20.8941
21462554	20.8818
21462559	20.4039
21462613	21.4458
21462614	21.2118
21462667	21.0271
21462759	21.2094
21462813	20.8793
21462953	22.4828
21462973	21.2783
21463016	21.2291
21463087	21.2291
21463098	21.3916
21463115	21.2808
21463222	21.4236
21463223	21.266
21463239	21.6798
21463251	20.3719
21463256	20.3966
21463303	20.3325
21463320	20.1773
21463349	20.33
21463357	20.2562
21463399	21.1108
21463465	20.6158
21463472	20.6724
21463508	20.9557
21463552	20.5813
21463619	21.2192
21463645	20.3153
21463661	21.0862
21463735	20.7956
21463873	20.8596
21464025	20.8054
21464029	21.3054
21464060	19.0345
21464133	18.7291
21464211	18.9409
21464216	18.569
21464229	18.6059
21464246	19.165
21464266	18.8818
21464331	18.0197
21464332	17.9113
21464340	18.1281
21464416	17.6478
21464443	17.7635
21464474	17.7044
21464542	18.9163
21464565	18.8227
21464567	18.7094
21464583	18.7094
21464634	18.7094
21464688	18.7094
21464961	18.7094
21465041	18.7094
21465045	19.5517
21465071	17.8473
21465231	17.9557
21465252	17.8473
21465336	18.2512
21465431	17.8153
21465514	18.2882
21465545	17.7192
21465595	17.7512
21465604	18.6502
21465610	17.9433
21465716	18.0172
21465719	17.867
21465765	18.9828
21465815	19.2463
21465886	18.6429
21465895	18.6601
21465950	18.6478
21465951	19.4828
21465952	18.4507
21465977	18.0419
21466049	17.2931
21466051	17.2266
21466073	17.5788
21466104	16.6478
21466243	16.9236
21466355	16.734
21466366	16.6946
21466368	17.3276
21466369	16.5222
21466384	16.4729
21466407	16.6355
21466433	16.5985
21466444	16.5049
21466449	16.3251
21466516	17.3596
21466559	16.7389
21466589	16.7389
21466632	16.7389
21466658	16.8621
21466732	17.367
21466766	16.3916
21466806	16.399
21466826	16.67
21466977	16.5517
21466987	16.6527
21467036	16.4926
21467056	16.9483
21467129	17.7192
21467132	17.766
21467227	17.7857
21467242	17.7685
21467271	17.5074
21467279	18.5887
21467310	18.0764
21467348	18.4039
21467377	18.0222
21467429	18.0419
21467433	17.6182
21467498	17.7167
21467502	17.4704
21467562	17.1256
21467567	19.1675
21467590	18.1281
21467619	18.0296
21467694	18.0542
21467698	18.1921
21467724	17.3473
21467761	17.3793
21467969	17.7709
21467979	16.569
21468019	16.7906
21468051	16.4236
21468105	16.569
21468141	17.3941
21468186	16.8448
21468216	17.2488
21468259	16.8103
21468282	16.8695
21468291	17.2463
21468311	16.5813
21468320	16.665
21468358	16.6133
21468363	16.5419
21468402	16.5542
21468459	16.5714
21468463	16.4778
21468489	17.5985
21468517	13.8177
21468531	14.1404
21468576	14.0025
21468580	13.7685
21468597	14.197
21468605	13.766
21468650	14.4236
21468658	13.9433
21468715	13.9212
21468888	13.9532
21468931	14.1379
21468968	14.8103
21468972	14.5985
21468973	14.5419
21468996	14.532
21469016	14.532
21469019	14.532
21469079	14.5542
21469083	15.6034
21469184	15.4187
21469686	14.9039
21469701	10.6404
21469765	10.1256
21469780	9.93103
21469789	9.73645
21469845	9.64778
21469900	9.9064
21469987	10.9015
21470108	10.5394
21470147	10.5394
21470150	10.5394
21470395	10.6305
21470564	11.5591
21470587	11.3473
21470621	10.9113
21470684	10.835
21470855	10.4015
21471090	9.25123
21471154	9.39655
21471178	8.91133
21471243	9.35714
21471261	9.52709
21471264	9.27833
21471286	10.5296
21471361	9.81281
21471404	10.4236
21471789	10.303
21471891	12.5172
21473266	9.52956
21473386	9.2931
21473535	8.76108
21473615	8.73645
21473620	9.01724
21473624	8.93103
21473633	8.85468
21473679	9.75862
21473730	10.4778
21473741	11.5591
21473777	10.0936
21473877	10.9236
21473908	10.9335
21474362	11.4975
21474371	11.1305
21474501	11.1207
21474559	11
21474713	11
21474807	11.0911
21474986	11.3251
21475055	12.4926
21475264	10.7291
21475434	10.4507
21475435	10.0099
21475491	10.4778
21475599	11.5394
21475617	9.97783
21475735	10.1749
21475877	9.94089
21475917	11.133
21476007	9.6798
21476088	9.77833
21476212	12.4409
21476295	11.5025
21476397	12.1502
21476685	11.9212
21477091	12.0813
21477246	12.1773
21477412	12.069
21477432	12.5714
21477567	12.2389
21477667	12.0369
21477737	9.76355
21477802	9.59113
21477926	9.82759
21478077	9.46059
21478095	10.9113
21478097	9.83005
21478115	9.97044
21478138	10.5616
21478152	9.07389
21478358	9.95567
21478376	9.27833
21478465	9.62808
21478500	9.34483
21478506	9.41626
21478529	9.02463
21478569	9.41133
21478741	9.37192
21479090	11.6675
21479310	10.8571
21479362	10.8571
21479463	10.8571
21479498	11.3842
21479519	10.6897
21479573	10.83
21479717	10.9409
21479728	10.5025
21479776	10.5862
21479786	12.0468
21479840	9.30296
21479841	9.2931
21479886	9.64286
21479975	9.75862
21480065	9.06897
21480251	10.4926
21480324	10.2759
21480394	10.4236
21480671	10.335
21480697	10.3276
21480712	10.4975
21481113	11.0739
21481195	10.8177
21481269	9.55665
21481323	9.41626
21481543	10.5764
21481700	10.3498
21481702	10.3842
21481877	10.3793
21481878	10.5246
21481953	10.7906
21481993	10.5049
21482045	10.2365
21482069	12.702
21482320	11.2512
21482345	11.4409
21482356	11.7882
21482463	11.8842
21482514	11.4261
21482548	11.4483
21482616	14.2241
21482683	12.399
21482710	12.1798
21482716	11.9828
21482768	12.0493
21482860	13.1059
21482881	11.4433
21483144	13.4433
21483148	11.1379
21483441	11.3571
21483586	11.6773
21483651	10.9606
21483730	10.5862
21483738	11.468
21483833	16.0788
21483834	15.2389
21483873	15.0542
21483901	15.1773
21484202	15.8547
21484396	16.4212
21484509	15.4089
21484799	18.3719
21485118	17.4064
21485285	24.8153
21485312	22.9951
21485536	22.931
21485593	22.931
21485600	23.1232
21485741	22.931
21485891	22.931
21485900	22.9951
21485917	22.931
21485935	23.1232
21485946	22.4532
21485954	22.3892
21486054	22.3251
21486061	22.3251
21486201	22.4261
21486297	22.6897
21486303	17.3374
21486307	17.3374
21486315	17.3374
21486326	17.3374
21486333	18.2562
21486369	18.1379
21486489	21.8719
21486530	14.069
21486559	14.3916
21486567	13.9975
21487022	13.9975
21487054	13.9975
21487166	14.0271
21487189	15.1675
21487334	16.5665
21487350	17.367
21487383	16.5246
21487390	17.1133
21487397	17.0517
21487407	17.0517
21487415	21.1749
21487441	18.4778
21487518	18.4778
21487578	18.4778
21487647	18.4778
21487679	18.4778
21487717	18.4778
21487799	18.4778
21487831	18.4778
21488087	22.9015
21488182	18.7783
21488210	18.7783
21488333	18.7783
21488350	18.7857
21488535	18.7931
21488540	19.33
21488550	16.601
21488565	15.0345
21488612	12.5345
21488616	11.3202
21488723	10.7217
21488830	10.7414
21488852	11.9039
21488888	9.97044
21488957	11.2833
21488989	10.1207
21489011	10.2118
21489023	12.7266
21489041	10.2512
21489270	10.7414
21489397	11.6182
21489428	13.5394
21489481	13.4532
21489606	13.2241
21489622	13.665
21489642	13.4212
21489758	13.3177
21489764	13.2586
21489916	13.197
21489986	19.064
21490227	14.9951
21490357	14.1897
21490469	14.8621
21490480	14.5099
21490576	14.5099
21490615	16.9286
21490735	14.431
21490954	14.431
21491081	14.4951
21491214	14.431
21491303	19.3374
21491312	17.0468
21491406	17.0468
21491412	17.0468
21491510	17.0468
21491557	17.0468
21491602	21.4433
21491653	14.4852
21491741	14.7833
21491880	14.3202
21492048	15.8276
21492146	14.5542
21492293	14.8325
21492436	14.5517
21492481	14.5517
21492507	23.6108
21492554	19.0148
21492628	19.798
21492755	19.601
21492812	19.601
21492836	19.601
21492860	19.601
21492940	19.601
21493006	19.601
21493025	19.601
21493127	19.601
21493236	19.601
21493300	19.601
21493340	19.601
21493389	19.6084
21493408	20.8498
21493507	14.4729
21493588	12.1256
21493643	12.0936
21493679	12.0419
21494002	13.3571
21494026	11.9951
21494038	12.0936
21494054	19.702
21494112	16.9433
21494213	17.5616
21494422	17.4064
21494492	17.4089
21494493	17.4064
21494771	21.0714
21494784	17.9433
21494808	17.9433
21494813	17.9433
21494859	17.9433
21494884	17.9433
21494907	17.9433
21494960	17.9433
21495021	20.234
21495115	16.569
21495128	16.569
21495164	16.569
21495312	16.569
21495339	19.4951
21495589	17.2044
21495590	17.2044
21495665	19.1232
21495745	15.7438
21495835	16.303
21495859	15.0025
21495914	15.0025
21496137	16.3522
21496272	14.202
21496416	19.064
21496454	13.3177
21496630	13.8153
21496788	13.6133
21496888	13.6133
21497022	14.3227
21497159	12.5246
21497239	13.1158
21497505	11.9778
21497865	13.2808
21497916	12.6059
21497973	12.8374
21498132	12.7759
21498133	16.2734
21498212	12.0517
21498281	12.2734
21498308	11.8498
21498353	13.9778
21498356	10.766
21498400	14.0049
21498694	13.2709
21498737	13.17
21498769	13.17
21498867	13.17
21498961	13.17
21499023	13.2537
21499168	13.9236
21499172	13.17
21499214	16.2734
21499233	10.5862
21499276	10.8941
21499352	12.798
21499360	10.7414
21499392	10.7414
21499432	10.7635
21499618	12.1601
21499639	17.1823
21499666	14.3202
21499961	14.298
21500049	14.3621
21500086	14.298
21500253	14.298
21500416	14.298
21500492	14.298
21500494	21.9655
21500597	16.6946
21500612	17.4655
21500690	18.633
21500866	18.0567
21501015	18.0567
21501019	18.0567
21501262	18.0567
21501332	18.0567
21501333	18.0567
21501400	18.0567
21501462	18.0567
21501599	18.0567
21501602	18.0567
21501675	18.0714
21501704	19.133
21501708	12.5443
21501757	11.1256
21501973	8.37192
21502072	9.80542
21502210	11.3399
21502240	10.9803
21502298	10.8695
21502308	10.8719
21502413	10.8695
21502515	10.8695
21502666	13.1379
21502726	9.9532
21502899	15.6133
21503075	13.468
21503084	14.5837
21503103	13.9064
21503137	14.2192
21503322	15.3424
21503421	16.4729
21503444	15.8153
21503862	14.0517
21505453	13.8251
21505520	13.8867
21505538	13.766
21505623	13.766
21505641	13.766
21505742	19.7241
21505890	14.17
21505911	14.0739
21505914	13.9089
21505924	13.8424
21505925	13.8424
21505946	14.1724
21505973	14.6773
21505984	13.1626
21505985	12.6798
21505988	12.7635
21505998	15.7192
21506030	10.3079
21506041	9.73892
21506060	11.0296
21506074	7.20936
21506147	13.9606
21506175	12.9163
21506246	13.4951
21506272	12.9015
21506289	12.6084
21506295	14.2783
21506307	13.9483
21506331	14.0961
21506404	14.3128
21506431	14.7315
21506438	13.7586
21506446	13.6084
21506456	13.6084
21506464	13.6084
21506513	13.9039
21506521	13.3892
21506545	13.8251
21506568	13.33
21506570	13.399
21506576	13.5222
21506583	13.532
21506635	15.6429
21506644	7.88177
21506700	7.9335
21506707	11.3719
21506753	8.48768
21506890	9.37192
21507073	9.37931
21515878	7.31034
21515910	7.21182
21516316	6.92611
21516338	4.15271
21516392	3.86946
21516405	3.54926
21516495	4.03695
21526302	2.91872
21526311	2.81034
21526340	3.25862
21526428	3.04926
21526517	2.88916
21526762	2.44581
21526769	5.84236
21527093	4.88916
21527268	4.37685
21527317	4.1133
21529003	4.2266
21529188	3.07389
21529334	2.73153
21529339	2.66749
21531837	2.41133
21531862	1.85468
21531986	2.50985
21531988	0.729064
21531989	0.938424
21532040	2.24384
21532042	1.71182
21532075	1.10345
21532079	0.79803
21532106	2.28079
21532121	0.165025
21532209	0.431034
21532214	0.0763547
21532215	0.0763547
21532229	0.337438
21532264	0.633005
21532282	1.4064
21532294	1.25369
21532338	1.29557
21532341	1.05172
21532419	1.43596
21532487	1.53202
21532515	0.00492611
21532516	0
21532537	1.34483
21532592	0.426108
21532627	2.52217
21532628	2.58128
21532633	2.31527
21532635	2.7069
21532639	3.09852
21532643	2.38177
21532647	4.16749
21532651	2.49507
21532656	3.49754
21532679	2.69212
21532688	2.79064
21532704	2.6601
21532739	3.95074
21532752	0.576355
21532753	0.413793
21532754	0.73399
21532769	0.640394
21532868	0.903941
21532881	0.748768
21532917	0.687192
21532919	1.71675
21532939	0.775862
21532962	0.502463
21532975	1.28079
21533042	0.00492611
21533157	0.0172414
21533159	0.142857
21533250	0.923645
21533257	0.187192
21533277	0.165025
21533288	0.852217
21533318	0.29064
21533364	0.00246305
21533389	0
21533404	0
21533422	0.00492611
21533459	0.00738916
21533476	0.00246305
21533511	0.091133
21533579	0.0123153
21533665	0
21533667	0.044335
21533671	0.0221675
21533703	0.0517241
21533713	0.0221675
21533819	0.0295567
21533829	0.0320197
21533850	0.00985222
21533864	0.00738916
21533915	0.583744
21533952	0.0123153
21533957	0.684729
21533976	0.0123153
21534028	0.0221675
21534042	0.0369458
21534058	1.16995
21534091	2.00493
21534092	2.80049
21534184	3.96552
21534193	3.54926
21534194	3.61823
21534197	3.85468
21534219	4.31281
21534225	3.33251
21534234	3.31281
21534237	2.60591
21534250	2.99754
21534279	1.79557
21534322	0.0246305
21534331	0.817734
21534332	0.00738916
21534334	0.748768
21534357	0
21534429	0.0418719
21534458	0.226601
21534470	0.00246305
21534471	0.817734
21534477	0.00246305
21534546	0.00738916
21534551	0.714286
21534554	0.852217
21534618	0.992611
21534624	1.14532
21534626	1.00985
21534633	0.827586
21534636	2.06897
21534647	0.0295567
21534657	0.64532
21534717	0.20936
21534724	0.248768
21534730	0.408867
21534767	0.53202
21534779	0.0640394
21534789	0.839901
21534834	0.0123153
21534852	0.527094
21534861	0
21534872	0.00492611
21534874	0.987685
21534879	0.283251
21534885	1.19458
21534889	0.549261
21534900	0.524631
21534983	0.945813
21534999	2.10837
21535023	2.44828
21535034	2.23153
21535037	2.38424
21535103	2.2069
21535112	2.10591
21535119	2.46059
21535186	1.45813
21535189	0.0738916
21535190	0.189655
21535205	0
21535222	0.0147783
21535371	0.753695
21535374	0.349754
21535386	0.288177
21535392	0.374384
21535400	0.894089
21535410	0.0295567
21535459	0.0541872
21535460	0
21535464	0
21535467	0.192118
21535473	0
21535490	0.852217
21535491	0.431034
21535497	3.12808
21535498	2.00739
21535520	2.61823
21535555	2.26601
21535562	2.2734
21535563	2.18227
21535637	2.79064
21535670	0.394089
21535708	0.482759
21535717	0.133005
21535731	0.169951
21535733	0.421182
21535734	0.315271
21535741	0.551724
21535743	0.362069
21535758	0.931034
21535766	0.53202
21535767	0.605911
21535781	0.738916
21535789	1.19704
21535823	0.0763547
21535840	0.162562
21535848	0.660099
21535861	0.650246
21535869	0.189655
21535872	0.169951
21535874	0.679803
21535900	0.155172
21535904	0.0640394
21535907	0.140394
21535908	0.743842
21535909	0.293103
21535916	0.46798
21535919	1.0197
21535922	0.199507
21535925	0.320197
21535926	0.871921
21535937	0.812808
21535944	2.28079
21535957	1.3202
21535965	1.45567
21535981	1.25369
21535983	3.35961
21535994	0.00246305
21535995	0.00492611
21536001	0.568966
21536018	0.894089
21536020	0.214286
21536021	0.263547
21536029	0.724138
21536032	0.600985
21536038	0.0541872
21536042	0.199507
21536043	0.0615764
21536060	0.679803
21536063	0
21536066	0
21536073	0.679803
21536082	0
21536109	0.482759
21536112	0.08867
21536117	0.0517241
21536133	0.295567
21536151	0.608374
21536152	2.58128
21536236	2.46059
21536239	2.87685
21536241	2.53448
21536244	2.64039
21536248	4.1798
21536251	2.75123
21536263	2.34729
21536266	1.69951
21536268	3.53941
21536272	2.7266
21536273	2.53448
21536294	3.29064
21536297	3.05665
21536310	7.20936
21536319	4.76108
21536320	10.6847
21536332	9.76108
21536340	13.601
21536353	12.9384
21561363	12.234
21561406	11.0419
21561447	10.6823
21561452	10.0099
21561555	10.3177
21561719	8.77833
21561738	8.30788
21561770	8.45567
21561785	6.99015
21561813	6.87192
21561903	6.01232
21561915	6.2266
21562142	7.98276
21562222	6.72414
21562358	6.76601
21562362	6.54926
21562401	6.66256
21562444	8.77833
21562455	7.41133
21562520	7.58374
21562523	7.23153
21562564	6.7931
21562667	6.93596
21562668	6.71921
21562675	10.4138
21562680	6.08374
21562765	6.83251
21562853	6.13054
21562854	5.88916
21562855	6.00985
21562874	5.34975
21562890	5.16502
21562951	5.68227
21562952	1.91133
21563012	2.46552
21563116	1.42611
21563131	0.8867
21563141	2.22906
21563166	1.78818
21563167	2.1601
21563210	2.72906
21563218	2.00246
21563220	1.93103
21563284	3.85222
21563334	3.70197
21563353	2.44089
21563377	2.35468
21563434	5.83498
21563499	3.9803
21563504	4.43596
21563505	4.4064
21563549	5.86946
21563689	5.02217
21563693	5.89163
21563716	5.34236
21563719	5.02956
21563728	5.80542
21563743	3.65271
21563836	3.42857
21563851	4.24877
21563978	2.34236
21564025	4.82759
21564123	3.78818
21564175	3.84975
21564177	4.26355
21564181	4.1133
21564266	6.66502
21564318	4.83005
21564319	6.11576
21564322	5.70443
21564327	5.47783
21564343	6.58128
21564590	5.59852
21564596	6.37438
21564664	7.26847
21564859	6.86453
21564953	4.88424
21564955	4.89163
21565056	9.31773
21565209	6.83498
21565218	6.08867
21565240	6.36946
21565381	8.02217
21565413	7.19704
21565416	6.83005
21565419	6.83005
21565423	11.3522
21565428	10.6404
21565444	9.46059
21565450	9.26847
21565456	9.59113
21565495	9.80542
21565596	9.94089
21565671	9.44828
21565704	9.83005
21565712	9.86946
21565734	9.44581
21565749	10.5025
21565752	8.60345
21565755	8.34729
21565759	8.35961
21565778	6.97291
21565783	7.14286
21565796	7.54187
21565803	6.84729
21565806	7.15025
21565807	5.9064
21565813	8.15517
21565869	7.62562
21565870	5.30049
21565879	8.35961
21565905	7.04433
21565910	7.19212
21565924	8.17734
21565929	7.97291
21565934	7.85222
21565944	7.70197
21565966	8.31034
21566044	7.5936
21566063	7.0665
21566115	9.80296
21566167	5.9532
21566360	6.57635
21566397	5.53202
21566464	11.8079
21566554	10.1749
21566927	10.2192
21566999	10.2414
21567122	9.8867
21567235	10.1502
21567442	10.2118
21567586	10.7118
21568162	10.0443
21568176	10.702
21568205	10.9532
21568477	10.8399
21568478	10.7512
21568583	11.1453
21568747	11.0025
21568857	12.8645
21568907	12.197
21568933	12.4064
21568980	12.3596
21569040	12.6207
21569145	12.4212
21569285	12.3818
21569532	12.8842
21569588	15.3202
21570253	12.6478
21570442	14.1823
21570550	12.83
21570567	13.0271
21571596	12.8054
21571615	12.7118
21571687	12.5394
21571830	12.0616
21571872	13.1527
21572338	12.9433
21572659	13.8325
21572777	11.5493
21573422	11.4458
21573642	12.3424
21573947	10.8276
21573970	11.3473
21574072	10.6182
21574102	12.3005
21574186	11.6232
21574257	11.968
21574328	12.3571
21574374	16.5025
21574612	14.4901
21574654	14.7783
21574677	14.5739
21574827	14.532
21574843	14.532
21575038	16.4458
21575137	13.3498
21575140	13.3498
21575220	15.936
21575318	12.1749
21575365	12.2759
21575413	12.1133
21575525	16.7931
21575535	13.1626
21575945	13.8867
21575948	24.4335
21575954	22.9212
21576104	31.633
21576156	30.2143
21576242	30.17
21576253	30.17
21576417	30.17
21576462	30.17
21576526	30.8916
21576550	30.7586
21576552	30.7586
21576556	30.7586
21576557	30.7586
21576562	30.7586
21576573	30.7586
21576707	30.7586
21576840	30.8251
21576841	30.069
21576848	30.0025
21576878	30.0025
21576879	30.4754
21576893	34.6182
21576913	25.9335
21576914	25.7635
21577000	25.7635
21577073	27.032
21577124	26.5345
21577144	26.6576
21577263	25.7611
21577457	25.5665
21577465	25.665
21577471	25.5837
21577498	31.3695
21577602	20.1527
21577632	20.5542
21577639	19.9975
21577640	19.9901
21577748	19.9901
21577815	19.9901
21577938	19.9901
21577943	22.2586
21578001	17.367
21578002	17.367
21578028	19.968
21578097	15.1872
21578098	15.2808
21578312	15.1182
21578425	25.7118
21578457	23.165
21578518	24.5394
21578520	27.7833
21578569	25.5591
21578583	25.5591
21578721	25.5591
21578755	28.5394
21578798	27.6823
21578902	27.0739
21578958	27.0739
21579026	33.3325
21579120	32.931
21579133	32.8103
21579144	35.9089
21579208	35.2956
21579234	35.1724
21579369	35.1724
21579413	35.1724
21579419	35.1724
21579477	35.1724
21579486	35.1724
21579589	35.1724
21579655	35.1724
21579664	35.1724
21579674	35.1724
21579716	35.1724
21579718	35.1724
21579740	35.1724
21579819	35.1724
21579820	35.1724
21579855	35.1724
21579928	35.1724
21579997	35.1724
21580016	35.1872
21580034	36.633
21580109	25.9409
21580148	32.0222
21580172	19.9581
21580211	20.5567
21580223	20.0665
21580256	20.0665
21580284	20.5468
21580295	19.0172
21580460	18.9729
21580484	24.1158
21580616	23.2438
21580733	23.1552
21580810	23.1552
21580840	23.1552
21580850	23.1552
21580941	23.1552
21581019	23.1552
21581074	30.8079
21581089	22.9852
21581194	23.601
21581260	23.335
21581326	23.335
21581411	23.335
21581519	23.335
21581598	23.335
21581635	23.335
21581758	23.335
21582006	23.335
21582031	23.335
21582122	27.0049
21582141	19.3498
21582167	19.4138
21582206	32.3916
21582232	30.8251
21582288	31.7931
21582334	31.6478
21582373	31.6478
21582374	31.6478
21582456	31.6478
21582457	31.6478
21582488	31.6478
21582573	31.6478
21582745	31.6478
21582772	31.6478
21582795	31.6478
21582860	31.6478
21582960	31.6478
21583004	31.6478
21583043	31.6478
21583062	31.6478
21583084	31.6478
21583137	31.6478
21583140	31.6478
21583172	31.6478
21583215	31.6749
21583268	32.0246
21583331	29.266
21583390	18.6256
21583561	21.8153
21583592	18.6626
21583791	19.5172
21583886	19.3276
21583904	19.266
21584012	19.266
21584142	19.266
21584184	19.266
21584189	19.266
21584197	20.2635
21584346	17.3005
21584545	19.6946
21584619	17.0714
21584620	17.0714
21584648	17.1379
21584746	20.2562
21584949	18.17
21584954	18.17
21585082	18.17
21585190	18.17
21585195	21.5197
21585199	19.5739
21585203	19.5739
21585235	19.5739
21585263	19.5739
21585322	21.2759
21585430	17.9507
21585471	18.1453
21585519	17.3645
21585573	17.5369
21585698	18.2537
21585716	14.3867
21585881	13.3744
21585886	13.2512
21585890	19.335
21585904	17.1232
21585957	17.8645
21586005	17.7167
21586124	17.7167
21586244	17.7167
21586276	17.7167
21586306	17.7167
21586314	20.9828
21586578	15.8399
21586606	18.298
21587101	16.2291
21587322	16.1847
21587347	16.1847
21587362	18.5665
21587436	16.8005
21587535	24.5074
21587609	21.5197
21587687	21.4828
21587938	21.4828
21587983	21.4828
21588124	21.4828
21588192	21.4828
21588195	21.4828
21588203	21.4828
21588209	21.4828
21588401	21.4828
21588527	21.4828
21588593	21.4828
21588628	23.9581
21588847	14.2167
21588869	13.7118
21589035	13.4089
21589211	14.4483
21589676	13.3621
21589892	13.1552
21590002	12.3966
21590093	12.5148
21590188	12.4212
21590565	12.4113
21590575	12.6773
21590818	12.1059
21590835	13.4803
21590882	13.234
21591116	13.2143
21591134	13.234
21591261	13.234
21591263	13.2241
21591301	13.2241
21591351	13.234
21591458	13.2143
21591482	13.2143
21591681	13.2143
21591704	13.8424
21591823	13.83
21591858	13.1207
21591966	11.6158
21592028	11.335
21592040	10.8473
21592080	11.0468
21592159	11.0764
21592175	10.6773
21592351	10.4113
21592425	10.2808
21592752	10.8498
21592848	10.5616
21592960	10.5911
21593132	10.5246
21593158	10.6601
21593276	10.867
21593279	10.399
21593312	10.665
21593347	10.5172
21593348	10.2414
21593832	11.1872
21593983	11.1379
21594129	11.0222
21594203	11.8153
21594319	11.1429
21594333	11.0961
21594676	11.6305
21595029	11.266
21595175	11.8128
21595219	11.5764
21595320	11.5493
21595571	11.5296
21595646	11.6232
21595822	11.6847
21595908	12.5123
21596241	11.5394
21596267	8.86453
21596476	8.77094
21598162	8.42365
21598592	8.54187
21598615	8.27586
21599048	8.34236
21599107	8.18719
21599146	8.75616
21599824	9.12562
21600838	8.46552
21601145	8.55172
21601182	8.98522
21601459	8.48768
21601970	8.71675
21602125	8.21921
21602495	8.4532
21602721	7.71182
21602833	8.37931
21603207	8.57635
21603357	8.80542
21603743	10.6527
21603885	10.3966
21603897	10.1995
21603907	10.1995
21603908	10.1995
21603972	10.9015
21604120	8.96798
21604236	8.99015
21604476	8.24384
21604656	8.73153
21604661	8.1601
21604671	8.35222
21604749	8.61084
21604783	8.5197
21604915	8.00985
21604919	8.30049
21605202	8.05665
21605223	8.55172
21605311	8.39901
21605415	8.17241
21605641	8.24138
21605703	8.87931
21606086	8.51232
21606125	8.69212
21606153	8.38177
21606225	8.60591
21606370	8.01232
21606687	8.867
21606713	8.69704
21606928	11.1207
21607100	10.4975
21607106	10.803
21607108	10.6724
21607126	10.6724
21607130	10.6724
21607378	11.8374
21607427	8.76355
21607822	8.37438
21607939	8.50739
21608018	8.25369
21608071	8.42365
21608100	8.91872
21608141	8.90887
21608294	9.1601
21608358	9.37438
21608465	8.8202
21608758	8.81773
21608879	9.33744
21609054	8.8399
21609281	9.0197
21609282	9.4335
21609585	8.69458
21609740	8.69704
21609741	8.82266
21609869	8.20443
21610395	8.07882
21610513	8.16749
21610645	6.21182
21610996	6.01232
21611777	6.02709
21611825	9.82266
21611908	3.71429
21611999	3.86207
21612021	4.86453
21612237	4.05172
21612300	4.09606
21613028	4.5468
21613113	4.27586
21613291	4.00493
21613379	3.89655
21613395	3.84729
21613428	4.13793
21613469	4.00493
21613591	3.67241
21613637	4.42118
21614288	3.97291
21614415	3.8202
21614518	3.84975
21614813	4.00739
21614829	4.11576
21614944	4.01478
21615088	4.5936
21615339	6.82266
21615352	5.78325
21615360	6.22414
21615366	5.92611
21615370	5.92611
21615486	6.43596
21615499	5.88916
21615576	4.03202
21615660	4.31281
21615940	3.90394
21616063	3.87192
21616355	3.8399
21616576	3.98768
21616597	3.76601
21617067	3.82266
21617121	3.95074
21617155	3.48768
21617258	3.71921
21617312	4.26601
21617663	4.12562
21617793	4.10345
21617918	5.05172
21617961	4.09113
21617984	4.43596
21618306	4.51232
21618658	4.29803
21618815	4.39655
21619140	4.28079
21619253	4.29064
21619280	4.6798
21619501	4.01724
21619643	4.05172
21620057	4.61823
21620119	4.24631
21620224	4.30788
21620230	4.46305
21620464	4.73399
21620591	4.77094
21620770	4.34483
21620801	4.20443
21620897	4.17734
21620919	4.16749
21621113	4.45813
21621201	3.92365
21621390	4.76601
21621397	4.60591
21621526	4.66502
21621554	4.59606
21621560	4.5936
21621830	4.91872
21621840	4.30296
21621859	4.24877
21622127	4.26355
21622190	4.39901
21622424	3.68473
21622638	4.45567
21622976	4.00493
21623006	3.8399
21623285	4.49261
21623302	4.25616
21623741	3.83498
21623762	3.86453
21624001	3.62069
21624188	3.92857
21624281	3.73153
21624404	4.57635
21624732	4.4803
21624855	4.55911
21625301	4.04187
21625302	4.50985
21625475	4.73892
21625622	3.35468
21626213	3.51724
21626647	3.85714
21626767	3.36207
21626860	4.42365
21626901	4.71429
21626932	5.38424
21627018	4.63793
21627390	4.79803
21627471	5.16749
21627775	4.40148
21627812	4.51232
21627909	4.8399
21628271	3.73892
21628839	4.45567
21629006	4.03202
21629186	4.25616
21629267	4.34236
21629352	4.32759
21629700	4.1133
21629737	4.3867
21630011	7.04926
21630135	4.76847
21630433	5.16749
21630876	4.88424
21630878	4.88424
21630937	4.88424
21631800	5.58621
21631976	5.5468
21632213	4.98522
21632317	3.9532
21632517	3.81281
21632652	3.5197
21633215	3.82512
21633490	2.58128
21633660	3.05172
21633707	2.72414
21634025	2.76847
21634135	2.78571
21634191	3.02463
21634200	3.17241
21634231	2.90148
21634753	2.94581
21634973	3.18719
21635016	3.24877
21635049	2.88916
21635058	2.98276
21635167	3.73399
21635620	3.46059
21635622	4.02217
21635650	3.14532
21635671	2.67488
21635674	3.74631
21635676	3.72906
21635714	3.58128
21635788	4.55665
21635882	4.35468
21635885	10.4877
21636007	14.1601
21636475	14.0567
21636517	13.7315
21645345	13.7069
21645362	13.1108
21645418	12.4212
21645443	14.0049
21645676	14.4261
21645759	13.8842
21645781	13.7044
21645786	13.7241
21645860	13.4631
21645900	13.1872
21645907	13.0887
21645908	13.101
21645928	13.5911
21645941	12.6404
21645946	12.6404
21645976	12.67
21645984	12.6404
21646015	13.7586
21646065	13.5837
21646110	13.5837
21646119	13.8744
21646166	16.697
21646171	16.532
21646191	16.532
21646192	16.532
21646206	16.532
21646214	16.532
21646250	16.532
21646264	16.532
21646265	16.532
21646284	16.835
21646312	16.6724
21646313	15.7783
21646326	15.9704
21646349	15.532
21646355	15.532
21646356	15.532
21646400	15.532
21646460	15.5813
21646579	15.569
21646592	19.6084
21646594	18.5887
21646642	18.5887
21646660	18.6182
21646690	18.6182
21646691	18.6084
21646719	18.6232
21646721	18.5936
21646754	18.5936
21646773	18.5936
21646794	18.5936
21646819	18.5936
21646833	18.6084
21646843	18.5345
21646845	18.7857
21646859	18.7414
21646871	18.697
21646886	18.6527
21646899	18.6084
21646923	18.564
21646937	18.5345
21646949	18.5345
21646977	18.5345
21647038	19.7266
21647266	19.6379
21647298	17.3793
21647327	17.3202
21647344	17.5271
21647353	17.2586
21647371	18.5764
21647376	16.6453
21647394	16.3571
21647416	16.3374
21647459	16.2635
21647524	16.2167
21647555	16.17
21647567	16.1232
21647573	16.0764
21647580	16.0296
21647583	15.9828
21647617	15.936
21647657	15.8892
21647679	15.8424
21647690	15.7956
21647780	15.9877
21647858	16.1281
21647898	15.9335
21647903	16.0271
21647937	15.798
21647961	15.431
21648574	14.2315
21648599	13.7094
21648604	13.6355
21648661	13.7537
21648711	13.6847
21648767	13.6847
21648776	13.6847
21648778	13.6847
21648804	13.7143
21648815	13.9951
21648853	12.899
21648866	12.4458
21648874	12.766
21648881	12.5172
21648902	12.6404
21648931	12.4901
21648952	12.6798
21649031	12.6502
21649076	13.2956
21649086	13.2833
21649098	13.1429
21649106	13.1724
21649117	13.1429
21649121	13.202
21649176	13.1847
21649182	13.1108
21649219	15.766
21649287	16.9064
21649304	14.8695
21649315	14.5936
21649319	17.2241
21649351	17.431
21649378	16.6429
21649389	16.6724
21649393	16.5985
21649451	16.5985
21649461	16.5985
21649538	16.5985
21649562	16.5985
21649574	16.5985
21649631	16.5985
21649639	16.5985
21649662	16.5985
21649695	16.5985
21649734	16.5985
21649735	16.5985
21649743	16.7389
21649810	16.7094
21649817	16.7094
21649819	16.7094
21649843	16.7094
21649851	17.0542
21649870	17.0222
21649876	14.4581
21649881	15.8867
21649927	15.9483
21649930	15.5517
21649961	15.5517
21649962	15.5517
21649974	15.6601
21649988	15.633
21649991	15.8842
21650003	15.6897
21650017	15.6897
21650027	15.6897
21650079	15.7192
21650083	15.6059
21650108	15.6059
21650190	15.6059
21650215	15.7463
21650232	15.8842
21650247	14.803
21650307	14.4877
21650339	14.3473
21650344	14.4433
21650359	14.3793
21650360	14.3793
21650362	14.9926
21650405	15.064
21650461	14.0517
21650484	14.234
21650569	14.1034
21650765	12.67
21650780	12.5369
21650822	12.5665
21650934	13.8153
21650941	13.1798
21650981	13.1798
21651037	13.1798
21651063	13.1798
21651107	13.2167
21651114	13.9483
21651140	13.2463
21651176	13.1182
21651218	13.2783
21651269	13.3079
21651277	15.1601
21651322	15.2217
21651339	15.0099
21651457	14.6921
21651477	13.7094
21651689	14.9187
21651713	13.399
21651771	12.9409
21651781	11.6182
21651828	14.7635
21651925	14.0961
21651932	13.569
21651957	13.5887
21651997	14.3768
21652011	13.8867
21652042	13.9163
21652153	13.7611
21652194	13.7611
21652235	13.7611
21652322	13.7906
21652353	13.7611
21652387	13.7611
21652433	13.7906
21652462	13.7611
21652499	13.7611
21652549	13.7611
21652581	13.7611
21652607	13.7611
21652608	13.7611
21652624	13.7611
21652646	13.7611
21652675	13.7611
21652686	13.7611
21652767	14.266
21652799	11.3103
21652843	13.1626
21652912	13.8103
21652924	13
21653002	16
21653009	13.867
21653016	13.5837
21653026	13.4507
21653147	13.1601
21653156	13.5911
21653296	13.5148
21653306	12.1872
21653514	10.7783
21653521	10.4015
21653575	10.431
21653576	9.94335
21653615	9.94335
21653619	10.8005
21653630	9.86946
21653635	9.86946
21653646	9.91379
21653648	9.76601
21653665	9.78079
21653691	9.77833
21653731	10.1355
21653788	9.30049
21653832	9.31281
21653886	9.4064
21653915	10.0616
21654010	9.94089
21654038	9.92611
21654156	9.92611
21654174	9.92611
21654186	9.92611
21654293	9.92611
21654299	9.95813
21654344	10.2192
21654347	9.46059
21654433	9.32759
21654453	9.89901
21654501	9.50246
21654546	9.57882
21654586	9.64532
21654636	9.59113
21654638	10.4433
21654657	14.0271
21654686	13.0739
21654693	13.0074
21654694	13.0739
21654700	12.936
21654705	12.936
21654707	14.67
21654711	10.7709
21654738	10.8276
21654750	11.1724
21654769	11.0394
21654770	10.367
21654818	10.2143
21654823	10.2488
21654825	10.2167
21654829	10.234
21654875	11.335
21654947	9.77833
21654991	9.633
21655018	8.88424
21655065	8.82512
21655086	8.83744
21655105	8.82512
21655106	11.7808
21655128	10.9606
21655178	10.9187
21655179	10.9778
21655227	10.9926
21655229	10.9631
21655233	10.9631
21655247	10.9631
21655249	10.9631
21655363	10.9778
21655372	10.9187
21655403	10.9187
21655405	10.9187
21655435	10.9187
21655444	10.9187
21655556	10.9187
21655557	10.9187
21655567	10.9187
21655576	10.9483
21655620	10.9187
21655650	10.9187
21655678	10.9483
21655680	10.9187
21655687	10.9187
21655699	12.734
21655706	9.94828
21655730	9.77833
21655774	9.80542
21655801	10.3128
21655806	9.9532
21655843	9.93842
21655851	9.92365
21655859	9.92365
21655899	9.96798
21655912	9.89409
21655934	9.89409
21655936	9.89409
21655979	10.4901
21656015	8.5665
21656038	8.5665
21656105	8.67734
21656144	8.6601
21656151	8.64778
21656257	8.99507
21656268	7.39901
21656287	7.55172
21656327	7.5197
21656337	7.42118
21656372	7.82512
21656422	7.69704
21656442	7.91379
21656455	7.5197
21656481	6.70443
21656497	7.6133
21656776	6.91133
21656787	2.34483
21656910	4.67488
21656950	3.3867
21656955	4.23645
21656999	4.7069
21657008	4.24138
21657011	4.33498
21657028	5.19951
21657051	5.47783
21657055	4.8867
21657079	4.70197
21657081	4.81527
21657092	4.10837
21657094	4.0468
21657119	3.91626
21657128	3.31034
21657130	4.81281
21657135	2.2069
21657177	2.99261
21657193	2.7069
21657248	2.69951
21657270	2.71921
21657280	2.91133
21657285	2.26847
21657292	2.74877
21657310	4.02463
21657314	2.73645
21657315	3.75862
21657342	5.87192
21657358	3.79064
21657359	3.72414
21657362	4.80788
21657365	3.86946
21657375	9.00246
21657387	8.56158
21657388	9.62808
21657391	9.10345
21657394	11.9778
21657448	10.7414
21657456	10.197
21657488	10.0837
21657521	8.8867
21657559	8.68227
21657595	9.367
21657623	10.0394
21657630	9.63793
21657645	9.7266
21657648	11.7808
21657671	11.2537
21657692	11.0493
21657710	10.4163
21657718	10.431
21658702	9.87931
21658718	9.19704
21658719	9.26355
21658753	7.5936
21658768	6.92857
21658799	6.85714
21658926	5.81773
21658961	5.57143
21659001	5.5468
21659004	5.33251
21659007	6.02956
21659067	5.4532
21659077	6.29803
21659104	10.1478
21659144	8.78818
21659149	9.47537
21659152	9.78325
21659158	10.7956
21659296	9.49754
21659320	11.5197
21659332	14.867
21659464	14.1897
21659471	13.6502
21659510	13.4064
21659513	13.8103
21659515	13.4335
21659520	13.6158
21659528	14.6576
21659540	17.266
21659544	15.7315
21659548	16.0837
21659561	16.5493
21659565	17.9039
21659567	18.1232
21659570	17.6724
21659582	21.4458
21659583	21.133
21659589	21.5567
21659593	21.8103
21659598	23.0542
21659602	22.8424
21659637	22.968
21659642	19.7808
21659649	17.7759
21659650	18.3054
21659652	18.0296
21659653	17.702
21659657	17.8498
21659669	17.2488
21659671	17.0714
21659675	18.1675
21659682	17.9039
21659694	18.7488
21659730	16.2931
21659731	15.4015
21659744	15.6059
21659751	15.3079
21659755	14.7586
21659756	14.9409
21659757	13.266
21659758	14.1084
21659780	17.7833
21659808	15.1182
21660002	13.6626
21660007	14.2759
21660023	14.5887
21660040	13.5911
21660041	13.532
21660049	15.3793
21660056	14.5
21660067	14.5493
21660068	11.9483
21660071	11.9507
21660074	13.6281
21660077	12.5222
21660089	14.3941
21660091	12.3621
21660098	12.7931
21660116	11.7685
21660693	8.83744
21660712	7
21660729	5.94828
21660741	6.2266
21660787	7.98522
21660863	5.95813
21660881	7.13054
21660884	6.30542
21660924	6.04926
21660940	6.04926
21660955	6.10345
21660962	5.69212
21660966	5.41379
21660971	4.8867
21661000	4.94581
21661005	3.52217
21661040	3.86453
21661070	2.58867
21661080	2.02463
21661085	2.3867
21661128	2.57635
21661129	2.14778
21661156	2.45567
21661158	5.35714
21661164	4.78325
21661182	5.93842
21661183	6.98522
21661192	6.49015
21661194	7.66256
21661197	6.68227
21661237	8.67241
21661259	5.83744
21661291	6.25369
21661317	6.0468
21661318	5.77094
21661340	6.19704
21661344	7.33251
21661345	6.3867
21661352	6.63793
21661368	6.36946
21661378	6.0468
21661380	5.66256
21661386	10.1478
21661402	8.01724
21661403	10.3744
21661408	10.7906
21661412	12.0443
21661414	11.3054
21661454	11.8448
21661470	11.3695
21661475	11.899
21661482	11.4532
21661483	11.1773
21661485	12.5271
21661489	12.5837
21661491	12.697
21661497	12.3966
21661501	12.4507
21661512	11.8719
21661520	11.1034
21661523	10.9236
21661551	10.2857
21661552	11.6872
21661562	10.8941
21661574	11.0468
21661628	9.28079
21661629	8.38424
21661673	8.84483
21661803	8.07882
21661824	4.86207
21661848	4.57389
21662085	5.5197
21662087	3.94581
21662095	3.62562
21662338	3.83251
21662370	4.14286
21662411	3.16749
21662420	3.79064
21662425	3.71921
21662442	4.07882
21662448	3.97291
21662449	5.91133
21662473	4.27833
21662493	4.18227
21662501	6.40148
21662513	5.58867
21662591	5.45567
21662603	6.46059
21662604	5.15764
21662610	4.6601
21662616	4.86207
21662617	4.52956
21662621	3.76601
21662623	3.84975
21662625	4.55419
21662648	2.3202
21662650	2.59852
21662662	2.04187
21662672	3.00246
21662673	1.65764
21662675	2.43596
21662676	4.25369
21662685	3.61084
21662689	3.94581
21662709	3.76601
21662710	3.88177
21662719	7.57389
21662721	7.67734
21662736	6.867
21662740	7.9335
21662850	7.47537
21662867	10.7291
21662903	11.7956
21662937	11.4606
21662947	11.0197
21662954	11.0443
21662961	11.8695
21662976	19.3177
21662983	16.1133
21662996	16.7365
21663012	17.9828
21663026	19.4926
21663029	19.3103
21663030	18.5197
21663057	18.2759
21663059	17.2094
21663060	17.17
21663064	16.4901
21663068	16.2734
21663069	18.2488
21663085	22.0345
21663099	18.4409
21663105	18.0985
21663115	17.7611
21663119	17.197
21663123	16.835
21663137	16.4754
21663141	16.032
21663165	15.9138
21663166	13.7537
21663180	13.5542
21663210	13.3892
21663277	14.3103
21663318	14.1108
21663331	12.0862
21663335	12.1182
21663340	11.8842
21663343	11.8842
21663353	11.8842
21663355	11.8842
21663372	11.8842
21663382	11.9138
21663441	11.9729
21663445	11.532
21663450	10.8547
21663482	10.4631
21663525	10.4507
21663535	13.1724
21663606	15.7783
21663658	15.8251
21663672	15.3867
21663674	15.7118
21663681	16.2414
21663686	15.7167
21663687	16.2143
21663720	16.3374
21663735	14.1059
21663927	13.8596
21664007	13.6133
21664015	13.7833
21664060	13.6232
21664068	13.0936
21664082	13.3276
21664089	13.4286
21664096	13.0567
21664126	12.9212
21664132	14.101
21664152	13.6404
21664180	13.4803
21664183	13.0074
21664185	12.9113
21664214	13.0197
21664222	12.0493
21664231	11.9926
21664241	11.9409
21664265	12.6207
21664323	12.3793
21664348	11.8522
21664350	11.803
21664351	11.7562
21664361	11.7094
21664362	13.032
21664397	13.0739
21664404	13.0837
21664420	12.9975
21664444	12.9113
21664458	12.968
21664461	12.8916
21664481	12.4655
21664497	11.9015
21664503	11.6034
21664505	11.4261
21664534	11.4015
21664538	10.4852
21664548	10.601
21664560	10.7414
21664575	10.3941
21664610	10.803
21664625	11.6601
21664630	11.9433
21664646	11.4877
21664652	11.367
21664681	10.7783
21664687	10.5049
21664699	10.4113
21664709	11.8374
21664749	10.5936
21664764	10.7808
21664794	9.81773
21664806	9.65517
21664847	9.50985
21664859	12.7808
21664874	11.4828
21664885	11.0665
21664889	11.0517
21664918	10.7857
21664958	10.6355
21664967	10.5887
21664976	10.5567
21664990	10.5246
21664992	10.8448
21665002	10.7956
21665024	12.7389
21665077	12.4581
21665091	12.266
21665110	10.5246
21665135	10.2488
21665139	10.1158
21665140	9.99015
21665157	10.197
21665201	10.2192
21665257	10.5345
21665299	10.2906
21665353	10.2709
21665459	7.44581
21665573	6.97537
21665776	6.76601
21665796	6.87192
21665893	6.68473
21665987	6.40148
21666083	4.57635
21666116	4.47044
21666179	4.33744
21666183	4.38177
21666189	4.91872
21666196	4.6133
21666215	4.67241
21666221	4.6133
21666222	4.6133
21666223	5.44089
21666266	4.66256
21666290	4.66256
21666354	4.71182
21666375	5.98522
21666376	6.46305
21666377	5.38916
21666386	5.60837
21666413	6.28079
21666430	6.02709
21666531	6.5665
21666573	6.37438
21666574	6.37438
21666576	6.37438
21666579	6.37438
21666593	6.45567
21666627	6.63793
21666661	4.32759
21666764	4.37438
21666778	4.38177
21666787	5.78325
21666803	6.34483
21666817	6.2069
21666820	6.58374
21666841	7.83498
21666954	6.43103
21666955	6.37438
21666959	9.37192
21666984	8.02217
21667061	7.19951
21667127	6.79064
21667150	6.98276
21667190	6.43842
21667200	6.25862
21667253	6.2069
21667296	6.04926
21667335	3.13793
21667345	4.16749
21667361	3.66995
21667417	3.68966
21667425	4.40887
21667436	3.70936
21667452	3.89655
21667513	3.867
21667617	3.44335
21667671	4.26355
21667695	3.87685
21667706	3.30788
21667730	3.50493
21667733	3.45813
21667746	2.98276
21667788	3.49015
21667832	2.92365
21667843	2.867
21667877	4.24384
21667878	3.4803
21667879	7.2931
21667885	9.40394
21667939	10.3941
21667974	10.436
21667978	9.97044
21667984	9.71429
21668240	9.57389
21668269	9.0936
21668316	9.03202
21668319	7.95813
21668320	8.16502
21668334	7.9803
21668377	10.8793
21668382	10.6133
21668384	11.1158
21668433	10.83
21668826	11.9631
21668827	11.069
21668915	13.9015
21669052	13.2635
21669067	12.9483
21669092	13.3227
21669166	12.569
21669167	12.0911
21669169	11.8103
21669199	11.6256
21669215	10.3768
21669219	10.266
21669230	9.62069
21669251	11.0123
21669324	10.3744
21669341	10.7759
21669350	11.3571
21669365	8.81527
21669462	9.09113
21669494	9.34729
21669495	8.29803
21669514	8.9064
21669523	8.52709
21669553	9.94089
21669554	8.46798
21669571	8.31034
21669579	8.37438
21669682	9.2266
21669731	7.73645
21669736	7.24631
21669805	8.81034
21669880	8.12808
21669898	8.1601
21669938	10.4433
21669985	9.50246
21670009	9.33744
21670016	9.21921
21670029	10.4803
21670089	10.0887
21670111	9.23892
21670189	8.9532
21670219	8.3867
21670459	7.83005
21670555	7.00246
21670566	6.92857
21670575	6.99507
21670602	7.21921
21670669	7.96798
21670692	7.11084
21670720	7.07389
21670740	6.6133
21670742	6.367
21670746	6.12069
21670758	6.05172
21670879	6.14778
21670922	5.61823
21670933	6.14286
21670984	6.07635
21670992	6.00985
21671035	5.61084
21671046	5.00493
21671054	4.9803
21671114	5.64286
21671152	5.03202
21671174	5.21182
21671219	5.02956
21671231	5.02956
21671238	5.15025
21671267	5.2931
21671290	5.03941
21671303	4.75862
21671328	4.70443
21671353	4.88916
21671457	6.02709
21671497	5.52709
21671511	5.40394
21671523	5.36946
21671553	5.75369
21671635	5.96059
21671711	6.43596
21671754	6.70197
21671777	6.39655
21671778	7.4803
21671780	9.96798
21671805	9.15764
21671806	8.65025
21671819	8.68966
21671826	9.48768
21671831	8.9803
21671850	8.80788
21671851	8.68966
21671883	8.62069
21671901	8.50493
21671912	9.05911
21671914	9.07389
21671949	7.12562
21671952	6.68473
21672095	6.72414
21672190	6.23153
21672192	7.12562
21672235	7.50739
21672384	7.49261
21672408	7.02463
21672414	6.80049
21672422	6.67241
21672457	6.35714
21672477	7.47044
21672499	6.66256
21672519	6.63793
21672620	6.33498
21672622	5.96798
21672627	6.82759
21672634	5.91626
21672635	6.17488
21672708	5.91379
21672723	5.68227
21672724	5.99261
21672789	5.71429
21672799	5.59606
21672801	7.55419
21672841	7.37931
21672845	7.23645
21672868	7.28079
21672906	7.26601
21672912	7.13793
21672962	7.15025
21672972	7.17734
21673024	7.43842
21673028	7.17241
21673033	7
21673069	6.93596
21673071	6.93596
21673074	8.91872
21673101	7.55665
21673119	7.48768
21673131	7.04187
21673143	6.96305
21673206	7.14039
21673246	7.11576
21673251	7.47044
21673293	10.3079
21673320	7.83251
21673323	7.11576
21673348	9.71675
21673566	9.367
21673603	9.21429
21673642	11.0025
21673666	11.7709
21673699	12.3621
21673702	12.7488
21673714	12.1305
21673737	11.6108
21673745	11.3448
21673748	11.069
21673761	10.8596
21673768	11.4409
21673769	11.0099
21673801	10.633
21673806	10.101
21673807	10.0616
21673810	9.20443
21673821	8.83251
21674062	11.6034
21679603	12.8276
21679967	11.1897
21679971	10.532
21680090	10.2266
21680095	9.8867
21681930	10.899
21682595	9.30788
21682598	7.8867
21682613	7.39163
21682614	6.98276
21682640	6.91133
21682854	6.52709
21682875	8.12562
21682889	9.36946
21682897	8.75123
21682900	8.61084
21682904	8.44828
21682907	8.367
21682909	9.74384
21682913	7.72167
21682916	8.39409
21682928	7.96059
21682959	10.5172
21682985	10.2094
21682992	10.7438
21683001	11.6502
21683007	11.3177
21683017	11.2882
21683056	11.3892
21683098	11.2759
21683100	10.9951
21683125	9.87685
21683240	9.94828
21683280	11.6847
21683324	11.3153
21683336	12.936
21683357	12.2537
21683362	12.3695
21683376	12.3473
21683378	15.4631
21683380	14.4704
21683417	14.6158
21683483	14.564
21683500	14.4606
21683520	13.8744
21683521	13.064
21683529	12.8103
21683544	12.633
21683563	12.7438
21683587	11.5764
21683685	11.367
21683691	10.8522
21683726	11.468
21683741	10.9926
21683753	10.7882
21683754	11.9335
21683758	9.90148
21683768	9.62069
21683769	11.7291
21683772	11.4877
21683828	11.1823
21683837	12.3522
21683839	12.2611
21683853	12.0517
21683859	14.0197
21683870	13.4828
21683926	13.2562
21683937	13.0369
21683953	12.9803
21683955	12.9261
21683972	12.9212
21684033	12.8424
21684042	12.5862
21684067	17.9803
21684091	15.9926
21684103	15.9901
21684137	15.9778
21684157	15.3103
21684162	16.5123
21684189	16.2069
21684233	17.1133
21684322	17.0714
21684347	17.0714
21684348	17.0714
21684353	17.2734
21684405	17.3818
21684451	15.798
21684495	16.3424
21684503	15.8695
21684559	14.7685
21684591	12.9606
21684601	13.2414
21684602	15.4926
21684603	14.2833
21684634	14.8596
21684637	14.0788
21684664	14.101
21684708	13.5443
21684922	14.1429
21684962	13.4655
21684964	12.8941
21684969	13.3892
21684978	13.734
21684982	12.4803
21685001	14.4729
21685009	12.7537
21685033	12.4236
21685054	11.931
21685063	11.7241
21685497	11.5887
21685548	11.1158
21685557	10.1232
21685558	10.0542
21685917	9.65271
21685922	8.94828
21685962	8.88424
21685967	8.84236
21685971	8.57143
21685989	9.02709
21685994	9.40148
21686062	13.7463
21686076	13.2069
21686095	13.766
21686114	13.6675
21686121	13.5616
21686126	13.4951
21686128	13.4384
21686143	13.4557
21686173	12.9138
21686200	12.7414
21686216	12.6034
21686218	12.5197
21686245	12.4778
21686283	12.8079
21686320	12.8596
21686329	11.936
21686340	10.4187
21686346	11.3374
21686770	10.3719
21686783	9.633
21687005	10.6502
21687269	9.65517
21687270	9.09113
21687279	9.10345
21687283	12.0567
21687298	10.3695
21687300	10.3695
21687367	10.3695
21687408	10.3695
21687465	10.4532
21687470	12.1355
21687473	11.1256
21687484	11.2956
21687490	12.165
21687498	13.3202
21687626	10.6379
21687629	11.0985
21687636	10.4704
21687645	9.83498
21687652	25.0665
21687662	25.6084
21687709	25.4951
21687714	25.1601
21687726	24.9483
21687728	24.5714
21687743	24.697
21687754	25.2118
21687779	25.2783
21687790	24.8448
21687809	24.6379
21687844	24.431
21687892	24.2241
21687895	24.0172
21687896	23.8103
21687900	23.6034
21687921	23.3966
21687926	23.3177
21687983	22.6084
21687987	21.899
21687993	21.6527
21688029	21.4064
21688060	22.2586
21688119	21.6626
21688122	21.2167
21688128	21.4039
21688138	20.9729
21688145	21.7044
21688237	19.5148
21688244	17.9655
21688247	18.2562
21688250	18.6256
21688316	18.4532
21688322	21.83
21688390	22.5148
21688399	21.4877
21688408	20.899
21688411	20.6527
21688420	20.5887
21688468	19.2537
21688512	18.9975
21688526	18.8251
21688552	18.6527
21688554	18.7315
21688569	19.1404
21688583	19.9877
21689015	19.8695
21689022	17.0813
21689392	17.0074
21689399	14.8645
21689420	14.7118
21689461	13.9803
21689477	14.6897
21689485	14.6084
21689487	15.4163
21689495	19.2463
21689502	23.3005
21689521	22.9532
21689535	23.0665
21689579	23.0887
21689582	23.0271
21689584	23.0271
21689885	33.6379
21690303	37.4163
21690329	45.7217
21690400	48.6798
21690439	48.2512
21690471	48.0961
21690494	47.8916
21690550	47.3005
21690551	47.0739
21690560	46.9433
21690651	46.7833
21690674	46.1626
21690675	45.8571
21690679	45.8153
21690769	45.6256
21690782	45.2906
21690784	44.9926
21690785	44.7143
21690788	44.4901
21690791	44.6527
21690797	49.6872
21695665	57.6158
21695671	65.2241
21695682	64.7192
21695687	69.6256
21695708	68.9729
21695750	73.6847
21695953	72.7414
21696008	72.367
21696591	72.3276
21696699	70.3374
21696755	70.1478
21696782	69.8473
21696838	69.6133
21696840	69.8227
21696874	69.3522
21696875	69.1281
21696916	68.9212
21696922	68.7143
21696966	68.5074
21696998	67.9458
21697014	67.8842
21697063	67.6773
21697070	66.2069
21697076	65.798
21697086	65.5148
21697154	65.2586
21697231	65.2044
21697245	64.6527
21697391	64.5172
21697434	64.2759
21697475	63.5788
21697480	63.3916
21697534	63.1527
21697577	62.4458
21697614	62.2463
21697809	61.1478
21697829	60.5
21697867	60.4212
21697906	61.0862
21697911	60.2635
21697933	59.936
21698017	59.6724
21698050	59.2414
21698172	59
21698287	58.9089
21698304	58.7143
21698335	58.2291
21698341	56.7414
21698362	56.4631
21698386	55.4951
21698387	55.2143
21698408	54.9803
21698462	54.7488
21698482	54.4261
21698503	54.2192
21698507	54.0123
21698511	53.8054
21698513	53.7956
21698601	53.5714
21698615	53.0148
21698658	52.899
21698666	52.6355
21698668	51.968
21698695	51.67
21698704	50.9433
21698712	50.6232
21698713	51.4975
21698718	51.1256
21698722	50.9138
21699381	50.6305
21699428	49.3522
21699431	48.9852
21699447	48.7857
21699480	48.5567
21699499	47.7857
21699533	47.5567
21699547	47.4778
21699569	47.2217
21699571	46.3793
21699591	46.0837
21699623	44.9236
21699756	44.5911
21699759	44.266
21699788	44.0591
21699796	44.7512
21699902	43.5616
21699920	42.9458
21699981	42.7094
21700007	44.2956
21700044	43.2241
21700085	42.9483
21700149	42.6207
21700172	42.4089
21700200	42.1823
21700211	41.9754
21700252	41.7685
21700256	41.5616
21700264	41.3547
21700274	41.1478
21700278	40.9409
21700291	40.734
21700292	40.5271
21700316	40.3202
21700341	40.1133
21700410	39.9064
21700412	39.6995
21700427	39.4926
21700446	39.2857
21700473	39.0788
21700512	38.9064
21700520	38.734
21700549	37.8744
21700566	36.9458
21700577	36.7857
21700579	36.1084
21700580	35.5074
21700581	35.3645
21700638	34.9877
21700648	34.7488
21700652	34.6059
21700654	34.7143
21700661	34.7365
21700703	34.4828
21700713	34.2586
21700717	34.0517
21700766	33.8448
21700768	33.6379
21700785	33.4655
21700794	34.0074
21700864	33.7118
21700876	29.9433
21700877	29.5591
21700880	29.2783
21700890	28.968
21700897	28.6724
21700898	29.2414
21700913	28.9458
21700917	28.4606
21700974	28.1946
21700977	27.8892
21700995	27.6773
21701020	27.6182
21701063	26.8645
21701099	26.6749
21701186	26.4507
21701192	24.7833
21701231	24.5369
21701232	24.1946
21701233	24.0123
21701292	20.5369
21701332	20.3153
21701343	19.8596
21701347	19.8153
21701361	19.431
21701367	17.5394
21701371	16.968
21701372	16.6527
21701460	15.8103
21701475	15.7167
21701514	15.1872
21701580	15.0148
21701591	13.431
21701669	12.6207
21701679	10.8448
21701680	9.40887
21701683	7.14039
21701686	6.61576
21701688	6.36207
21701691	8.41379
21701702	6.70197
21701723	7.0197
21701737	6.44828
21701744	6.64778
21701763	8.0468
21702006	8.4064
21702029	8.69458
21702038	7.92118
21702044	7.56404
21702062	7.50246
21702066	7.89655
21702103	7.86207
21702120	9.27094
21702153	7.16749
21702172	6.01232
21702178	5.62069
21702190	12.5665
21702197	11.7857
21702217	12.7562
21702253	12.4557
21702257	13.2759
21702264	13.3128
21702280	13.2685
21702302	13.8424
21702319	13.3695
21702324	13.5025
21702325	13.9532
21702326	13.7143
21702329	13.6823
21702330	13.5764
21702351	13.5222
21702362	13.4778
21702398	13.4335
21702401	13.4335
21702450	13.4335
21702486	13.4778
21702529	13.3892
21702535	13.3892
21702544	14.298
21702566	7.81773
21702578	7.81773
21702607	12.3153
21702616	10.9951
21702687	10.9951
21702704	11.1133
21702734	11.1034
21702735	11.1034
21702742	11.5567
21702755	18.1995
21702763	16.6502
21702790	15.9113
21702796	14.9803
21702802	14.5788
21702805	14.2315
21702811	13.8374
21702815	13.4926
21702827	13.303
21702864	13.1773
21702903	12.8621
21702976	12.7438
21702990	12.931
21703026	12.9631
21703063	12.9212
21703073	12.5419
21703519	11.8892
21703520	11.4064
21703553	11.0739
21703556	8.68966
21703561	8.70197
21706021	9.94581
21706037	8.91872
21706044	9.02217
21706047	8.77833
21706051	8.73645
21706052	9.7069
21706055	7.81281
21706134	8.94089
21706142	5.56897
21706183	5.52463
21706202	5.49261
21706223	6.56897
21706230	5.49261
21706233	5.35714
21706239	5.71182
21706255	7.01724
21706319	5.93596
21706327	5.91626
21706340	6.0665
21706355	6.64778
21706366	9.50493
21706405	8.23645
21706426	7.67241
21706437	7.4532
21706520	7.19212
21706523	6.70443
21706546	8.31773
21706569	7.3202
21706580	6.96798
21706596	6.78079
21706602	6.633
21706623	8.36453
21706639	7.03941
21706641	6.93103
21706706	6.79803
21706744	6.81773
21706756	6.73892
21706948	5.96798
21706993	6.71429
21706996	5.75616
21707074	5.60345
21707116	5.74138
21707169	5.74138
21707171	5.44335
21707202	4.97291
21707205	4.97044
21707213	4.52956
21707351	4.39163
21707408	4.58374
21707468	4.77586
21707495	6.87685
21707513	6.71675
21707517	6.57389
21707549	6.57389
21707551	6.57389
21707554	6.57389
21707563	6.57389
21707576	6.78325
21707651	6.75616
21707652	6.75369
21707653	5.37685
21707671	5.93596
21707690	5.25862
21707694	3.9532
21707699	3.68473
21707702	2.49507
21707711	2.41379
21707714	3.04187
21707718	3.53695
21707721	3.10099
21707732	3.77586
21707751	2.08621
21707785	2.92118
21707795	2.01478
21707799	1.9064
21707803	2.42365
21707811	2.66256
21707817	2.59113
21707823	2.63054
21707834	2.59113
21707846	3.3399
21707863	2.40887
21707868	2.8867
21707884	2.89163
21707887	3.08867
21707907	5.71429
21707943	3.55419
21707949	3.27586
21707986	2.9064
21708018	2.93842
21708046	4.47291
21708063	2.01232
21708070	1.97044
21708073	1.73645
21708078	2.12315
21708099	1.35714
21708110	0.866995
21708147	0.866995
21708160	4.63547
21708239	4.34483
21708241	4.06404
21708292	4.65764
21708350	3.90148
21708352	4.6601
21708416	3.93103
21708436	4.26847
21708491	4.32512
21708495	3.73892
21708502	3.84236
21708506	4.06897
21708517	5.12808
21708590	4.74877
21708607	4.71921
21708653	4.71921
21708669	4.76108
21708684	4.71675
21708820	5.61576
21708830	4.13793
21708859	4.30788
21708860	4.91133
21708891	6.75616
21708934	6.0468
21708939	8.1133
21708956	9.26601
21708999	9.3399
21709015	11.4261
21709052	11.931
21709130	16.3424
21709135	15.9655
21709137	15.9655
21709159	15.9655
21709163	15.9655
21709180	16.4803
21709184	16.0074
21709188	16.3621
21709333	17.3177
21709338	16.8547
21709384	16.5148
21709412	16.4951
21709421	16.4951
21709465	16.4951
21709477	16.4951
21709481	16.4951
21709493	16.4951
21709515	16.4951
21709541	16.4951
21709548	16.4951
21709598	16.4951
21709622	16.4951
21709630	18.9335
21709671	12.0813
21709688	12.0813
21709692	12.0813
21709738	12.0813
21709752	12.0813
21709889	12.2931
21709896	12.1798
21709917	12.9877
21709961	10.6576
21710019	10.8966
21710223	13.7069
21710258	12.8325
21710261	11.9631
21710267	11.9039
21710280	11.7882
21710349	10.9901
21710368	10.3276
21710373	10.1256
21710377	10.069
21710420	10.1084
21710432	10.67
21710532	9.09606
21710544	9.02709
21710584	11.3596
21710714	10.3399
21710732	10.3202
21710762	10.3202
21710831	10.3202
21710849	10.3202
21710852	10.3202
21710912	12.8054
21710958	10.5985
21710961	10.5985
21710965	13.6232
21710981	13.0345
21711026	13.0345
21711027	13.0443
21711166	13.0345
21711169	13.0345
21711272	13.202
21711291	13.3448
21711299	12.0764
21711349	11.9138
21711391	11.7562
21711394	11.9409
21711496	11.936
21711528	13.0591
21711558	11.9877
21711566	12.5419
21711650	12.6207
21711667	12.1773
21711720	12.4532
21711722	12.1921
21711725	16.1059
21711729	16.1232
21711760	15.9138
21711766	15.7562
21711767	16.1823
21711778	15.968
21711780	16.0493
21711848	15.9212
21711889	15.9212
21711898	15.9212
21711907	15.9212
21711935	16.0148
21711951	15.9631
21711956	16.3596
21711958	15.7315
21711979	15.8596
21712012	19.2069
21712056	15.8276
21712092	15.9581
21712150	15.8177
21712155	15.8276
21712177	15.8177
21712214	15.8818
21712230	15.9606
21712243	15.6108
21712246	15.5567
21712254	15.5049
21712273	15.5222
21712294	18.3744
21712299	15.5246
21712303	14.2956
21712311	17.133
21712315	16.1281
21712316	17.4089
21712324	17.0246
21712330	17.0246
21712340	17.0246
21712341	18.2833
21712390	18.9532
21712396	18.5197
21712426	15.4015
21712427	15.1207
21712434	15.0788
21712441	15.0567
21712474	15.0049
21712545	12.3374
21712549	12.3473
21712562	13.2512
21712589	11.569
21712590	11.5394
21712666	11.8719
21712760	14.9409
21712799	14.5887
21712835	14.5985
21712840	14.6182
21712866	14.6084
21712902	14.6084
21713051	14.6084
21713061	14.6084
21713114	14.6182
21713120	14.5887
21713126	14.5887
21713127	14.5887
21713161	14.5887
21713214	23.5493
21713266	21.1527
21713312	20.9532
21713324	20.9532
21713349	20.9532
21713385	22.2512
21713403	22.2094
21713413	22.2094
21713416	22.436
21713462	22.4261
21713475	22.4261
21713482	22.4261
21713530	22.4261
21713535	22.4261
21713538	22.4261
21713541	22.4507
21713550	22.4384
21713558	22.0542
21713788	20.8276
21713817	16.564
21713839	15.8399
21713855	15.7266
21713859	15.6478
21713890	15.6084
21713915	15.4877
21713919	15.4877
21713925	15.5
21713931	15.4877
21713954	15.4877
21713973	15.4877
21713974	15.4877
21713985	15.4877
21714039	15.4877
21714093	15.4975
21714116	15.2709
21714133	15.2709
21714159	15.2709
21714170	15.2709
21714191	16.7512
21714203	9.02217
21714234	9.03941
21714254	8.54433
21714286	8.54433
21714288	14.9901
21714307	13.6158
21714379	13.5961
21714397	13.6379
21714398	14.7241
21714439	15.2833
21714477	13.835
21714482	12.7438
21714494	14.3202
21714512	14.1946
21714522	13.899
21714546	13.5542
21714570	12.202
21714572	11.601
21714582	11.1576
21714586	10.9606
21714677	10.8695
21714701	10.2586
21714717	10.2586
21714727	10.1995
21714728	10.4409
21714732	16.3621
21714742	13.0936
21714762	13.0764
21714810	12.8744
21714824	12.7094
21714826	12.4507
21714835	12.3202
21714883	12.1798
21714903	11.7956
21714945	11.6478
21714950	11.5616
21714955	11.5099
21714977	11.5468
21715026	11.6872
21715037	12.8966
21715051	11.7956
21715068	11.67
21715080	11.5419
21715089	11.4384
21715111	11.335
21715130	11.2315
21715136	11.4015
21715991	11.4384
21716000	7.97291
21716001	7.49261
21716069	18.2512
21716099	17.5099
21716120	17.2512
21716132	17.2266
21716300	17.0172
21716320	16.3522
21716385	16.3276
21716392	15.9532
21716401	16.0345
21716442	16.1626
21716470	15.7931
21716471	16.5419
21716475	21.2611
21716502	19.4631
21716558	19.7562
21716575	19.6724
21716658	19.6823
21716692	19.6724
21716748	19.6724
21716749	19.6724
21716763	19.702
21716866	19.6921
21716871	19.6921
21716872	19.6921
21716876	19.7808
21716926	19.798
21716936	18.7438
21716946	18.1158
21716965	17.4901
21716970	17.298
21716978	17.2069
21717071	18.633
21717148	18.6453
21717158	16.3276
21717161	15.6281
21717163	18.9409
21717961	18.4089
21717986	16.266
21717990	15.2611
21717997	15.3448
21718026	19.2833
21718223	19.2512
21718308	20.2783
21718311	20.5394
21718337	20.867
21718339	20.2389
21718342	19.7266
21718346	21.9015
21718354	21.6404
21718379	20.9089
21718380	21.7315
21718397	21.0985
21718398	23.0517
21718414	24.1108
21718419	23.4138
21718425	23.4064
21718426	23.064
21718430	22.8867
21718434	23.6897
21718459	23.3276
21718462	22.4532
21718467	22.1108
21718479	21.633
21718495	22.7611
21718504	21.867
21718517	22.0567
21718535	21.2414
21718564	20.436
21718567	20.6527
21718574	20.0345
21718576	20.4606
21718577	20.1478
21718591	19.8522
21718659	20.6773
21718669	21.0616
21718795	20.5837
21718830	18.1059
21718831	18.8202
21718835	18.1232
21720063	17.4409
21720066	16.1798
21720189	17.8744
21720206	17.6724
21720213	18.3103
21720217	17.6847
21720280	19.2759
21720286	18.6478
21720315	20.064
21720316	16.2069
21720321	16.4877
21720332	15.6823
21720334	15.798
21720343	15.4113
21720347	15.4138
21720358	15.3473
21720359	14.7291
21720361	17.5764
21720363	15.1847
21720367	16.197
21720386	16.7241
21720391	14.67
21720396	15.2586
21720399	13.601
21720409	13.1724
21720411	14.3424
21720416	13.17
21720433	13.8916
21720451	13.4704
21720457	13.4507
21720465	12.8153
21720472	13.9532
21720474	13.0936
21720495	13.3522
21720521	12.2931
21720523	11.2857
21720534	11.5714
21720546	14.7635
21720552	12.6305
21720556	13.0862
21720582	13.0862
21720591	12.17
21720600	11.702
21720608	12.5296
21720615	14.4507
21720619	16.9606
21720631	18.7611
21720636	17.1995
21720638	16.7241
21720640	17.0936
21720646	15.0419
21720647	15.298
21720651	15.2315
21720654	15.6281
21720665	15.798
21720667	15.3547
21720685	15.5099
21720703	13.4951
21720707	13.3645
21720709	13.2956
21720722	13.1108
21720729	12.8941
21720731	12.0567
21720752	12.5616
21720763	12.6724
21720772	15.8621
21720777	12.7069
21720782	12.5419
21720785	11.8916
21720786	10.9212
21720789	11.1626
21720798	10.7635
21720802	8.57635
21720806	9.38424
21720816	9.66256
21720857	7.75123
21720860	7.28079
21720886	7.0936
21720918	6.10837
21720930	5.83498
21720932	5.20936
21720941	4.81773
21720949	4.97783
21720950	4.96059
21720952	5.26601
21720953	5.08867
21720970	8.57882
21720988	7.16995
21720996	7.35714
21720999	7.19951
21721007	8.41379
21721011	10.3842
21721016	10.8202
21724477	10.4483
21724496	11.7266
21724504	12.7118
21724527	12.3251
21724528	11.8941
21724529	12.399
21724564	12.0197
21724572	11.2315
21724573	11.5148
21724865	11.0985
21724873	10.3793
21724895	12.6552
21724902	11.6946
21724913	11.303
21724922	10.9089
21724929	10.665
21724950	10.4212
21724951	10.0764
21725004	10.0074
21725046	9.70197
21725067	9.84236
21725073	9.35222
21725087	9.20443
21725108	9.0936
21725207	8.80049
21725215	8.94581
21725286	8.94335
21725305	7.90887
21725521	7.09606
21725523	6.51724
21725573	6.38177
21725582	6.32759
21725607	6.38424
21725642	6.91133
21725676	4.58867
21725839	4.15764
21725850	4.72906
21725870	4.28325
21725872	4.93596
21725881	4.867
21726114	4.69212
21726123	4.9532
21726146	9.93596
21726185	8.71921
21726188	8.71921
21726189	8.71921
21726226	9.80049
21726325	9.93842
21726328	9.34236
21726329	9.23892
21726331	10.7931
21726332	9.02463
21726333	9.07143
21726334	8.24631
21726352	8.46305
21726469	8.61084
21726482	7.36207
21726492	6.96059
21726497	7.47537
21726556	7.11576
21727033	6.11576
21727038	4.91872
21727048	5.52709
21727074	5.58621
21727298	5.54433
21727310	4.68966
21727312	4.11084
21727315	3.91379
21727323	5.45074
21727332	5.32512
21727418	5.16502
21727430	5.01478
21727455	5.14778
21727460	4.74138
21727463	5.65764
21727590	7.1798
21727595	6.6601
21727614	6.50985
21727622	7.10099
21727623	8.64778
21727645	8.28325
21728138	8.38424
21728156	9.75616
21728172	8.17241
21728190	8.17241
21728195	8.03202
21728201	7.633
21728209	7.93842
21728222	7.5
21728223	6.9532
21728245	6.8202
21728251	6.16502
21728252	5.45813
21728259	6.93103
21728278	4.81773
21728281	4.68719
21728287	7.17488
21728297	5.72906
21728305	5.69704
21728346	5.15025
21728356	4.34483
21728379	4.18227
21728380	4
21728405	3.09606
21728406	0.600985
21728420	0.637931
21728424	0.876847
21728425	0.541872
21728449	0.615764
21728456	0.67734
21728470	0.689655
21728475	0.00738916
21728479	0
21728483	0.103448
21728486	0.00738916
21728497	0.00492611
21728499	0.00985222
21728528	0.0295567
21728533	0.0517241
21728541	0.32266
21728573	0.243842
21728603	0.224138
21728604	0.391626
21728611	0.280788
21728612	0.251232
21728627	4.49015
21728674	4.25616
21728711	4.02709
21728713	3.83498
21728762	4.64039
21728813	5.25369
21728897	5.17734
21728945	7.05172
21729003	6.50985
21729007	6.48522
21729016	6.48522
21729045	6.48522
21729051	6.48522
21729137	6.49507
21729235	6.45567
21729243	6.78079
21729250	6.08374
21729257	5.75862
21729342	5.75862
21729347	5.75862
21729429	5.75862
21729460	5.75862
21729461	6.08374
21729483	5.36946
21729546	5.08621
21729667	5.08621
21729684	5.88177
21729693	5.08621
21729697	5.08621
21729707	9.16995
21729726	8.18719
21729761	8.18719
21729770	8.18719
21729824	8.18719
21729918	8.18719
21729952	8.48522
21730065	7.9532
21730073	7.97291
21730169	7.96305
21730222	7.90887
21730234	8.06404
21730257	7.86453
21730268	7.85468
21730272	9.2931
21730286	5.49754
21730289	5.52709
21730335	5.55911
21730352	5.51232
21730399	10.101
21730403	8.71429
21730437	7.67734
21730443	7.67734
21730448	7.67734
21730450	7.67734
21730454	7.67734
21730457	8.13793
21730466	7.35714
21730482	8.77094
21730499	7.74138
21730500	7.81773
21730501	9.00246
21730539	9.31527
21730542	6.84236
21730551	6.99015
21730553	6.85222
21730559	6.85222
21730560	7.30788
21730565	6.16256
21730573	8.9803
21730584	6.01724
21730593	6.9532
21730595	6.01724
21730602	6.37931
21730611	7.99261
21730614	6.75123
21730619	6.41379
21730633	6.51478
21730650	5.72414
21730654	4.75862
21730666	4.77833
21730673	4.74877
21730679	4.74877
21730687	5.1798
21730689	2.69212
21730699	2.68227
21730741	2.78818
21730773	3.15025
21730786	2.94828
21730840	2.85468
21730857	2.62562
21730875	2.32759
21730888	3.49015
21730929	3.14532
21730935	3.12315
21730953	3.39901
21730955	4.29064
21730970	4.45567
21730974	4.30296
21730977	7.96798
21730982	8.19212
21730994	7.76847
21730996	7.85961
21731015	7.15271
21731022	7.50739
21731024	7.44335
21731029	7.44335
21731038	7.44335
21731041	7.44335
21731043	7.56897
21731075	7.97291
21731077	4.91133
21731104	3.92365
21731110	1.55172
21731125	0.704433
21731131	2.05172
21731132	1.75862
21731175	2.66256
21731177	2.55419
21731180	4.51478
21731194	4.19458
21731195	5.57882
21731218	5.26108
21731219	5.05172
21731227	5.41133
21731229	4.60099
21731233	6.30296
21731240	5.84483
21731248	4.61823
21731249	4.4064
21731252	3.94581
21731269	3.87192
21731275	3.83005
21731288	3.00739
21731290	7.5468
21731311	5.44581
21731313	5.26355
21731315	7.46059
21731317	5.2931
21731318	5.48768
21731324	5.41872
21731338	5.32266
21731348	5.3202
21731385	5.6798
21731390	4.133
21731402	4.26355
21731411	4.34236
21731423	3.11084
21731424	1.01724
21731425	1.54433
21731427	1.31773
21731433	1.28818
21731439	1.28818
21731443	1.28818
21731446	1.28818
21731455	1.39901
21731460	1.37931
21731469	3.01724
21731474	3.03448
21731490	3.16256
21731503	3.19212
21731507	3.24138
21731517	4.75123
21731523	3.9803
21731526	4.05665
21731534	3.95813
21731535	3.66256
21731536	4.23399
21731539	7.6798
21731549	5.75616
21731550	5.75616
21731565	6.36453
21731573	5.71182
21731574	5.42857
21731576	5.63054
21731581	5.58128
21731585	5.58128
21731590	5.63054
21731591	5.14778
21731597	5.28079
21731598	4.23645
21731607	1.75862
21731628	2.10591
21731631	0.697044
21731646	0.692118
21731649	0.522167
21731651	0.522167
21731653	1.07882
21731658	0.768473
21731659	1.36946
21731677	1.20443
21731681	1.10099
21731684	1.14039
21731685	1.10099
21731694	1.39163
21731698	0.302956
21731702	0.091133
21731709	0.137931
21731722	0.399015
21731724	0.251232
21731729	0.273399
21731738	0.243842
21731754	0.401478
21731756	0.091133
21731764	0.275862
21731776	0.773399
21731781	0.315271
21731790	0.302956
21731792	1.57882
21731794	0.684729
21731813	1.60837
21731818	1.1601
21731821	2.23399
21731822	3.67488
21731823	3.64532
21731830	3.71182
21731850	4.01724
21731870	3.78571
21731874	3.74877
21731883	3.93103
21731888	3.8202
21731894	3.68966
21731901	3.49261
21731910	3.45567
21731924	3.47044
21731926	3.35714
21731932	3.39409
21731948	3.56404
21731949	3.39409
21731955	3.70197
21731958	3.14532
21731969	3.16995
21731983	3.11084
21731984	3.09606
21731997	3.07389
21732001	2.93103
21732006	2.99015
21732013	3.00493
21732027	3.12808
21732045	2.95074
21732047	5.66502
21732056	5.61084
21732057	5.57143
21732058	5.38424
21732074	6.36946
21732108	6.22167
21732117	6.22167
21732121	7.74138
21732138	7.44581
21732141	7.23153
21732143	6.98522
21732145	6.80542
21732163	7.19951
21732165	6.3399
21732178	5.50739
21732185	5.56404
21732188	4.49261
21732211	4.22167
21732214	4.17734
21732222	4.133
21732225	3.83744
21732226	3.75862
21732234	3.76601
21732256	3.80788
21732261	3.45813
21732263	3.133
21732268	3.23892
21732294	3.26601
21732299	3.05419
21732307	3.81773
21732325	3.52709
21732332	3.3202
21732341	3.73645
21732343	3.23399
21732346	3.21429
21732348	3.51478
21732352	3.05172
21732361	2.95567
21732362	2.9803
21732366	2.83498
21732371	2.80296
21732372	2.76601
21732373	8.13054
21732556	8.20443
21732575	8.08867
21732578	7.65517
21732589	7.5665
21732609	7.29557
21732610	6.65025
21732611	7.71182
21732620	9.37685
21732680	9.82512
21732700	13.7069
21732721	12.9581
21733001	12.6182
21733005	14.1232
21733062	13.8227
21733063	13.5443
21733246	13.2512
21733251	12.6749
21733258	12.3941
21733274	12.1133
21733286	11.8325
21733293	11.5665
21733317	11.3276
21733321	10.7882
21733329	10.5222
21733341	10.2734
21733384	10.0246
21733432	9.66749
21733442	9.59852
21733466	9.42857
21733509	9.28325
21733518	8.46305
21733535	8.34483
21733536	7.71182
21733544	7.5665
21733583	7.54926
21733584	6.06404
21733597	5.73399
21733610	5.02956
21733612	5.34236
21733636	5.03695
21733645	5.05665
21733650	5.07635
21733656	5.24631
21733663	5.22414
21733669	5.72414
21733721	5.67241
21733723	5.9532
21733730	5.21429
21733734	5.62315
21733735	5.83005
21733743	5.72167
21733758	7.53695
21733764	8.65764
21733773	10.4606
21733803	10.3473
21733829	10.1502
21733840	10.1034
21733896	10.5074
21733898	12.7167
21733900	11.7167
21733913	13.8424
21733934	12.2562
21733936	12.1305
21733954	12.1281
21734011	12.0887
21734020	13.0148
21734046	13.0049
21734061	15.0887
21734065	12.7906
21734072	12.7906
21734079	12.7906
21734086	12.7906
21734139	12.8719
21734145	12.8424
21734198	12.8325
21734199	11.6404
21734201	11.564
21734208	11.6502
21734215	11.8276
21734234	11.5542
21734235	16.0123
21734250	15.3842
21734251	15.3842
21734256	15.3842
21734277	15.3842
21734335	15.3842
21734337	15.3842
21734340	15.3842
21734342	15.3842
21734357	15.4581
21734385	15.4877
21734390	14.5764
21734394	15.1429
21734439	14.8695
21734441	11.8916
21734442	11.931
21734467	11.9507
21734493	11.1946
21734502	11.1084
21734517	17.0911
21734543	16.7241
21734552	16.5936
21734602	19.8719
21734655	19.6158
21734681	21.7685
21734847	21.0493
21734866	20.532
21734870	20.4704
21734871	20.4113
21734875	20.3522
21734884	21.2414
21734910	22.5369
21734913	23.3892
21734914	22.2118
21734927	22.6059
21734931	22.9926
21734949	22.7315
21734950	21.7956
21734961	22.2143
21734978	21.9163
21735000	24.5887
21735004	23.5887
21735017	23.1305
21735019	22.8054
21735021	22.4803
21735022	22.1552
21735028	21.83
21735032	21.5049
21735041	21.1798
21735044	20.8547
21735051	20.5296
21735055	20.2044
21735056	19.8793
21735075	19.8719
21735117	19.5591
21735120	19.1379
21735590	18.7611
21735595	16.6527
21735597	16.335
21735606	16.064
21735608	15.9236
21735635	15.1133
21735641	14.0099
21735643	13.7094
21735679	18.9631
21735696	18.8547
21735720	18.5862
21735731	18.2808
21735758	18.3153
21735778	17.6281
21735781	17.2783
21735782	17.1158
21735786	16.9532
21735787	16.7906
21735796	16.7512
21735808	17.0862
21735846	16.7857
21735858	15.6798
21735861	15.3153
21735874	14.5936
21735875	14.1182
21735934	14.0197
21735948	12.4532
21735951	12.4532
21735953	12.4532
21735966	12.4532
21735975	12.7488
21735989	13.5271
21736018	16.4335
21736024	13.3374
21736025	12.7217
21736047	12.5887
21736070	12.0616
21736080	13.2734
21736081	12.6773
21736083	12.3128
21736350	11.8793
21736351	11.0739
21736377	10.9433
21736381	9.9064
21736392	14.1724
21736396	13.5665
21736422	13.3768
21736427	13.1182
21736428	13.1281
21736444	14.0148
21736472	13.9557
21736478	12.5616
21736495	12.4335
21736498	13.234
21736510	11.9778
21736513	11.8793
21736523	12.4064
21736537	12.5517
21736556	12.2488
21736558	12.0123
21736561	12.5739
21736597	12.2044
21736604	11.9384
21736611	11.6724
21736625	11.4064
21736650	11.069
21736651	10.7956
21736657	10.6256
21736672	14.6207
21736684	13.2069
21736703	13.2094
21736707	13.2833
21736741	13.7118
21736742	13.4187
21736744	13.4187
21736748	13.4187
21736762	13.4483
21736772	13.4335
21736773	13.1897
21736859	13.6946
21736876	10.5074
21736885	9.87192
21736888	9.66502
21736889	9.87438
21736930	9.55911
21736935	9.50985
21736936	9.50985
21736956	9.50985
21736976	9.5936
21737038	9.82266
21737064	10.1995
21737083	6.8399
21737086	6.86207
21737107	6.7069
21737127	7.07143
21737142	7.10591
21737150	7.03695
21737159	6.71182
21737205	6.23399
21737225	6.76847
21737240	8.69704
21737286	10.1108
21737304	11.4951
21737733	9.93103
21737756	10.431
21737858	9.75862
21737861	9.0936
21737882	9.10837
21737884	8.80788
21737885	6.26108
21737886	6.4064
21737890	5.18966
21737899	6.3399
21737900	6.0665
21737915	7.00985
21737916	7.49507
21737941	6.55419
21737961	6.57389
21737964	7.23399
21737965	6.58867
21737968	5.39901
21737969	4.66749
21737972	4.66749
21737976	4.90394
21737986	5.64778
21738013	6.21429
21738016	5.62069
21738019	7.88177
21738032	8.83251
21738034	8.80788
21738039	8.54187
21738040	8.28079
21738043	9.78079
21738049	8.7931
21738059	8.5665
21738063	7.99261
21738064	14.1798
21738191	15.0296
21738205	14.0271
21738220	13.665
21738238	13.5074
21738259	13.665
21738281	12.8571
21738286	13.3892
21738386	13.0813
21738388	12.3719
21738404	12.165
21738422	11.7365
21738427	11.867
21738431	12.5517
21738462	12.1429
21738467	12.4606
21738511	12.0468
21738517	11.4113
21738548	11.0148
21738553	10.3547
21738575	10.7463
21738581	11.3177
21738923	11.1798
21738925	10.1355
21738933	10.1872
21738945	9.83005
21738947	9.42857
21738949	8.96552
21738950	8.71921
21738954	8.47291
21738974	8.19951
21738986	8.07143
21738994	8.26108
21739012	7.66995
21739018	6.71182
21739022	6.82266
21739046	6.60099
21739047	6.5
21739050	6.47537
21739058	9.00985
21739063	7.53695
21739076	7.50985
21739082	7.02709
21739130	7.04926
21739134	6.60837
21739153	6.60837
21739160	6.60837
21739219	6.60837
21739222	13.3793
21739253	10.4951
21739285	10.4951
21739286	10.4951
21739293	10.4951
21739303	10.4951
21739304	10.4951
21739305	10.4951
21739330	10.4951
21739369	10.8941
21739718	10.5468
21739775	11.7438
21739829	9.23399
21739896	9.92365
21739948	9.37192
21740012	9.37192
21740060	9.36207
21740108	9.36207
21740110	9.36207
21740146	9.36207
21740167	9.49015
21740175	9.43596
21740242	8.87685
21740249	8.82512
21740261	9.06404
21740266	12.798
21740293	15.2389
21749496	14.3916
21749500	14.1946
21749545	13.8374
21749564	12.8695
21749565	12.5197
21749567	12.1256
21749579	11.7537
21749715	11.2783
21749720	12.5172
21749753	11.1502
21749762	10.9187
21749771	10.7956
21749772	10.4729
21749773	9.96798
21749793	10.8695
21749800	10.7414
21750086	15.4754
21750096	10.6034
21750121	12.0123
21750306	11.4236
21750308	10.3941
21750316	10.4039
21750320	10.3941
21750324	10.3941
21750356	10.3941
21750373	10.3941
21750374	10.3941
21750419	10.3941
21750427	10.4778
21750450	10.7586
21750490	10.1897
21750492	12.7069
21750495	8.96552
21750519	8.84236
21750520	8.84236
21750554	8.85222
21750556	8.81281
21750557	8.82759
21750597	8.81281
21750632	9.72167
21750638	7.30296
21750650	7.28818
21750662	9.30788
21750663	8.15517
21750665	8.15517
21750702	8.20443
21750735	8.19458
21750743	8.33744
21750764	8.50985
21750767	8.80788
21750768	8.63547
21750788	8.49261
21750815	8.50246
21750866	8.4532
21750883	8.75123
21750960	8.63547
21750972	8.68719
21751024	7.38177
21751072	7.56404
21751147	7.40394
21751308	7.14039
21751388	7.27094
21751524	7.33744
21751534	7.12069
21751646	7.42118
21751717	7.31773
21751736	7.38916
21751751	7.68719
21751969	7.72906
21752197	6.70197
21752231	6.08621
21752338	5.74138
21752473	6.81527
21752670	5.58867
21752860	5.96305
21752986	5.58128
21753054	5.53941
21753082	5.62562
21753089	5.34483
21753148	5.54187
21753217	5.74877
21753221	5.3867
21753309	5.66749
21753347	5.6601
21753598	5.4064
21753706	5.38424
21753712	5.96798
21753900	5.4335
21753952	5.80049
21754026	4.93596
21754114	5.52709
21754166	4.98276
21754203	4.95074
21754216	5.31773
21754376	5.12315
21754516	5.133
21754566	5.04926
21754580	6.05172
21754950	4.91626
21754964	5.1601
21755108	6.30049
21755216	5.36453
21755218	5.34483
21755226	5.42857
21755245	5.5
21755252	5.62562
21755514	4.98276
21755602	4.76108
21755603	4.81281
21755632	4.93842
21755750	4.91872
21755930	4.89901
21755979	4.97044
21756133	6.71182
21756295	8.75123
21756542	8.36453
21756558	7.36207
21756574	5.91379
21756586	6.09606
21756591	4.50493
21756605	4.57143
21756609	4.35222
21756611	4.35222
21756612	4.35222
21756615	4.35222
21756616	4.35222
21756619	4.35222
21756628	4.38177
21756630	3.70936
21756631	3.70936
21756638	3.87931
21756640	3.42365
21756644	3.42365
21756648	3.42365
21756660	3.42365
21756661	3.42857
21756677	3.5936
21756695	0.844828
21756698	0.167488
21756726	0.172414
21756750	0.110837
21756754	0
21756762	0
21756764	0.0246305
21756783	0
21756785	0
21756786	0
21756787	0
21756797	0
21756804	0
21756826	0
21756831	0
21756836	0
21756838	0.0738916
21756875	0.0591133
21756882	0.0591133
21756890	0.0394089
21756897	0.0270936
21756901	0.0197044
21756911	0.0197044
21756936	0.0270936
21756959	0
21756965	0
21756973	0
21756979	0
21756984	0
21756988	0
21757004	0
21757013	0
21757019	0
21757023	0
21757025	0
21757046	0
21757048	0
21757051	0
21757054	0
21757072	0
21757080	0
21757089	0
21757104	0
21757114	0
21757116	0
21757118	0
21757121	0
21757124	0
21757128	0
21757129	0
21757134	0
21757137	0
21757145	0
21757153	0
21757154	0
21757182	0
21757187	0
21757192	1.90394
21757286	2.02956
21757493	3
21757848	2.85961
21757880	2.82759
21757896	2.58128
21757977	2.64778
21758021	2.82266
21758053	2.78818
21758108	2.46552
21758197	3.50246
21758337	3.11576
21758354	3.23153
21758393	2.75616
21758470	2.92857
21758529	2.50739
21758657	3.11823
21758688	2.48768
21758691	2.48768
21758974	3.11823
21759121	2.59113
21759295	3.11576
21759361	2.7069
21759401	3.56404
21759416	2.53941
21759701	2.8867
21759853	2.98768
21759997	3.31281
21760009	3.04433
21760057	2.84483
21760218	3.80296
21760241	2.82759
21760246	2.90394
21760328	3.04187
21760343	2.75369
21760365	3.1798
21760376	3.28325
21760423	3.30788
21760471	3.91379
21760527	3.47044
21760528	3.58867
21760538	3.80788
21760540	3.77833
21760561	4.0665
21760579	3.83005
21760599	3.29557
21760612	3.46305
21760651	3.62808
21760747	2.92611
21760750	4.16749
21760767	4.12808
21760825	3.90148
21760976	4.03448
21761050	4.57143
21761081	3.98768
21761105	4.32759
21761109	4.21429
21761187	4.16749
21761256	4.26847
21761356	3.86453
21761405	3.89409
21761420	3.7069
21761487	3.23399
21761551	4.21675
21761630	4.22414
21761632	4.16995
21761637	4.13793
21761643	4.28325
21761663	4.26601
21761669	6.95074
21761685	5.58621
21761687	5.58621
21761846	6.11576
21761864	4.69704
21761870	4.66256
21761872	5.35714
21762022	5.4803
21762033	5.69704
21762115	4.23399
21762122	4.23399
21762124	4.31281
21762146	5.41626
21762510	5.33005
21762529	4.63054
21762535	4.85222
21762590	6.41379
21762702	4.43596
21762734	3.867
21762881	3.53202
21762925	3.69951
21762991	3.07143
21763151	3.34236
21763191	3.19951
21763208	3.07635
21763217	3.47783
21763355	3.62069
21763374	3.41872
21763414	4.0665
21763442	3.40887
21763489	3.73153
21763657	3.33744
21763711	3.53695
21763799	3.20197
21763810	3.18227
21763858	3.78818
21763899	3.24631
21764078	3.367
21764109	3.20936
21764470	3.19951
21764495	3.3399
21764547	4.39655
21764727	3.91133
21764762	4.31281
21765078	4.03695
21765080	3.83251
21765198	4.22167
21765310	3.66749
21765398	4.88424
21765452	4.13793
21765468	3.40394
21765471	3.8867
21765489	4.15764
21765498	3.8399
21765513	2.33744
21765516	2.15025
21765525	2.10099
21765541	2.0665
21765543	2.01478
21765552	1.98768
21765556	2.48522
21765559	2.42365
21765562	2.42365
21765565	3.21921
21765577	2.7931
21765582	3.17241
21765608	3.00246
21765611	2.09852
21765614	2.09852
21765621	2.09852
21765626	2.29064
21765660	4.26355
21765662	2.41379
21765670	2.81527
21765676	2.65025
21765681	2.92857
21765688	4.14286
21765689	3.53448
21765692	3.47537
21765696	6.17241
21765710	5.95074
21765715	5.71182
21765720	5.71182
21765722	6.633
21765736	6.47044
21765740	6.47044
21765742	6.21429
21765745	8.53448
21765763	6.16502
21765772	5.23153
21765776	5.37685
21765786	5.03941
21765789	7.00493
21765809	6.84236
21765816	5.87438
21765818	5.87438
21765823	8.32266
21765835	5.20936
21765839	5.62069
21765841	5.09852
21765845	5.5
21765870	5.45567
21765892	5.59606
21765895	4.81773
21765936	4.94335
21765938	3.39901
21765942	6.89901
21765945	6.31773
21766134	7.81034
21766185	7.2734
21766192	6.50739
21766311	8.33744
21766512	5.98522
21766615	5.98522
21766666	5.98522
21766671	5.98522
21766823	5.98522
21766952	6.99261
21766966	6.05172
21766974	6.0665
21767079	6.24877
21767307	5.87931
21767311	6.45074
21767332	5.87931
21767340	5.9064
21767553	6.69212
21767576	5.75616
21767628	5.78325
21767847	5.89655
21767922	5.92857
21768037	5.18473
21768060	5
21768063	5
21768264	5.34729
21768402	5.02463
21768435	5.66749
21768554	5.2931
21768775	5.85468
21768779	6.12069
21768852	5.96059
21768992	6.46059
21769003	7.82266
21769011	7.1601
21769179	10.4803
21769180	9.12562
21769304	13.1724
21769416	11.9803
21769473	11.9507
21769494	11.9507
21769730	11.9507
21769763	11.9507
21769791	11.9507
21769799	12.0123
21769929	11.9507
21769975	11.9532
21769976	12.1108
21769999	13.6502
21770041	12.5123
21770052	9.63547
21770158	9.47537
21770499	9.53941
21770556	9.5197
21770741	14.1897
21770783	9.7734
21770886	9.56158
21770991	9.56158
21771016	13.9926
21771029	12.8276
21771046	11.8005
21771097	11.7537
21771136	11.8153
21771204	11.7537
21771211	11.7611
21771272	12.1847
21771518	13.3005
21771536	10.8522
21771659	10.8892
21771678	10.8448
21771764	10.8768
21771788	11.9951
21771809	11.2291
21771827	13.3153
21771870	12.8374
21771871	12.7414
21772071	12.6872
21772236	12.7488
21772383	12.6872
21772597	12.6872
21772679	18.6724
21772728	15.1108
21772752	15.069
21772848	15.0074
21772865	15.1921
21773347	15.1921
21773443	15.0074
21773477	15.0961
21773478	34.8498
21773594	28.3424
21773625	28.3424
21773665	28.3424
21773864	30.0123
21774072	30.5468
21774166	30.4852
21774255	31.0394
21774258	30.4828
21774260	30.5443
21774261	29.8621
21774265	29.8621
21774267	30.0591
21774272	29.9951
21774280	29.9951
21774284	29.9951
21774292	29.9951
21774294	31.798
21774298	30.2882
21774303	31.8719
21774307	31.6084
21774311	31.6084
21774319	32.4089
21774325	32.2882
21774326	35.9975
21774346	31.8645
21774352	31.8645
21774354	33.0764
21774357	32.9433
21774362	32.9433
21774365	32.9433
21774374	32.9433
21774375	32.9433
21774379	32.9433
21774380	32.9433
21774385	32.9433
21774386	32.9433
21774387	38.5197
21774391	26.6675
21774393	26.6675
21774395	26.6675
21774399	26.6675
21774402	26.6675
21774403	26.734
21774411	25.835
21774414	25.968
21774418	25.9015
21774420	25.9015
21774422	26.0443
21774425	27.9557
21774426	16.7857
21774499	13.6034
21774693	13.5813
21774698	17.5911
21774717	9.26847
21774803	8.48276
21774991	10.7635
21775313	10.5493
21775582	16.4606
21775722	15.1281
21775795	15.0542
21775809	15.0542
21775836	15.0542
21775925	15.0542
21775976	15.0542
21776111	15.0542
21776158	15.1084
21776320	16.931
21776530	13.8793
21776712	14.0542
21777111	14.0074
21777203	13.3621
21777206	14.367
21777248	10.3153
21777422	10.2759
21777502	10.6626
21777633	11.2586
21777921	10.8941
21778069	9.83005
21778094	9.61823
21778222	9.66995
21778694	7.85961
21778695	0.0172414
21778704	0.0172414
21778727	0.0172414
21778747	0.0172414
21778764	0.0197044
21778765	0
21778784	0
21778790	0
21778818	0
21778823	2.05911
21778846	1.25862
21778849	1.25862
21778850	1.37192
21778852	2.2734
21778883	1.59606
21778884	1.66256
21778889	1
21778893	1.12069
21778897	4.74877
21778911	3.84729
21778912	3.66749
21778918	3.55911
21778919	5.66502
21778931	5.46798
21778933	6.38916
21778945	7.52709
21778959	7.23892
21778960	7.44335
21778982	7.81527
21778988	7.65271
21778990	7.59606
21778999	7.82512
21779014	7.87931
21779017	6.22906
21779018	6.55172
21779021	5.867
21779027	5.83005
21779039	5.57143
21779042	5.18473
21779065	5.01232
21779069	2.95567
21779072	2.90394
21779088	2.93103
21779090	1.72906
21779095	2.12808
21779131	1.87931
21779149	0.908867
21779158	0.67734
21779184	0.899015
21779185	0.182266
21779199	0.100985
21779209	0.0123153
21779215	0
21779218	0
21779244	0
21779275	0
21779294	0
21779301	0
21779302	0
21779307	0.0221675
21779336	0.0197044
21779358	0.0197044
21779365	0.0197044
21779369	0.0197044
21779373	0.0344828
21779379	0.0295567
21779383	0.0295567
21779389	3.92365
21779438	5.82266
21779516	5.81527
21779706	6.2069
21779722	7.60591
21779734	7.18966
21779751	7.15764
21779777	7.0936
21779785	7.16995
21779816	14.2094
21779973	11.3128
21780022	15.0394
21780241	14.4926
21780379	14.665
21780501	14.4163
21780664	14.4163
21780669	14.4926
21780730	16.3424
21780795	14.1601
21780834	12.5591
21781008	12.4877
21781016	17.3399
21781204	16.702
21781340	19.3374
21781357	17.9138
21781414	18.3128
21781492	18.0764
21781510	18.2438
21781992	18.1256
21781995	26.0246
21782039	23.2635
21782101	23.4187
21782287	23.0222
21782324	23.3941
21782387	23.1453
21782422	23.3448
21782425	23.1502
21782439	23.1502
21782491	23.3399
21782497	24.734
21782583	23.4532
21782627	23.3251
21782698	23.4483
21782732	23.3867
21782741	23.3251
21782788	23.3867
21782802	23.3251
21782806	23.3941
21782810	23.3325
21782825	23.3325
21782902	26.101
21783033	14.9631
21783068	19.734
21783160	13.9236
21783276	14.2094
21783556	14.0837
21783557	14.0837
21783741	14.2512
21783804	18.7118
21783871	17.0493
21783888	17.1502
21783892	17.0271
21783933	22.8695
21783973	19.5172
21783974	19.3424
21783975	19.3424
21783982	19.5345
21784087	19.2389
21784171	19.2389
21784255	23.5985
21784422	17.4212
21784612	17.4212
21784670	17.4212
21784713	17.4212
21784775	17.4212
21784974	17.5468
21785102	17.4212
21785116	17.4212
21785151	17.5887
21785319	17.5296
21785350	18.7562
21785354	17.4409
21785462	14.0517
21785676	17.8153
21786012	18.5517
21786022	17.7783
21786042	17.7438
21786048	17.7438
21786150	17.867
21786174	17.867
21786198	17.8054
21786219	17.9901
21786234	17.9926
21786242	17.8054
21786243	17.8054
21786326	18.0567
21786331	17.7438
21786373	17.7438
21786532	17.7512
21786578	19.9606
21786648	13.9089
21786715	13.7931
21786871	16.2857
21787061	12.436
21787088	12.3448
21787321	14.1059
21787365	12.133
21787396	15.0369
21787476	13.3498
21787506	13.1921
21787520	13.1921
21787521	13.1921
21787540	13.1921
21787549	13.1921
21787660	15.5222
21787694	13.1823
21787803	11.2906
21787858	11.2365
21787932	11.8325
21788167	12.4384
21788229	10.9606
21788271	11.1133
21788291	10.9631
21788434	11.7537
21788436	8.31527
21788438	4.2734
21788440	4.90394
21788442	4.2266
21788456	6.05172
21788664	6.31281
21788737	5.21182
21788787	5.15517
21789083	5.87931
21789084	8.22167
21789169	7.60345
21789474	7.53941
21789704	8.633
21789797	7.6133
21790122	7.6133
21790163	7.58128
21790166	9.11576
21790264	7.87931
21790301	9.29557
21790594	6.51724
21790745	6.37438
21790841	6.98276
21790875	6.94335
21790934	6.66995
21790935	6.59606
21790951	5.7266
21790955	5.26847
21790957	5.68966
21790965	3.17734
21791029	4.64039
21791054	1.59852
21791068	2.20936
21791074	1.63793
21791075	1.61823
21791079	4.06158
21791093	3.81527
21791095	4.26847
21791104	7.62808
21791115	6.96552
21791189	7
21791358	6.93596
21791369	6.93596
21791406	6.93596
21791530	6.93596
21791860	12.9187
21791888	8.11823
21791994	8.28571
21792057	8.00985
21792063	8.00985
21792161	12.8276
21792265	10.4187
21792268	10.367
21792410	10.367
21792420	10.431
21792452	11.4803
21792454	6.31034
21792461	6.24877
21792471	6.27833
21792480	8.65517
21792501	11.3448
21792525	12.7734
21792545	27.4951
21792664	26.9877
21792952	27.0911
21793012	27.0296
21793089	25.564
21793199	25.1404
21793273	29.4015
21793340	26.6897
21793490	26.3645
21793642	26.1182
21793649	24.9655
21793663	24.9409
21793685	24.4606
21793781	23.8473
21793782	23.7192
21793812	23.5493
21793867	23.197
21793877	22.9507
21793885	22.8251
21793953	30.1207
21793982	26.5197
21794187	26.1305
21794358	25.8202
21794475	25.803
21794509	25.5616
21794605	25.3202
21794626	25.197
21794647	26.5985
21794696	26.2906
21794698	26.0148
21794787	25.8251
21794797	25.1158
21794811	24.8793
21794821	24.6429
21794860	24.4064
21794962	24.17
21795041	23.9335
21795281	23.7118
21795468	23.4138
21795506	23.2266
21795670	23.0493
21795700	22.569
21795761	28.4704
21795955	20.5493
21795967	20.8079
21796246	20.6108
21796253	20.6108
21796282	20.6108
21796407	20.6108
21796469	20.8719
21796488	20.7414
21796522	20.6823
21796534	21.1379
21796535	19.6133
21796555	19.9877
21796671	19.968
21796693	20.6995
21796695	9.25369
21796708	9.133
21796993	9.27094
21797017	4.44335
21797042	4.19212
21797058	5.87192
21797112	3.45074
21797440	2.55172
21797448	5.23399
21797469	5.49754
21797472	6.34729
21797473	5.21675
21797481	5.58374
21797491	5.41626
21797493	4.52956
21797497	4.94335
21797499	4.40887
21797512	4.14532
21797539	3.36946
21797556	1.50985
21797572	1.57635
21797581	4.56158
21797584	1.78079
21797587	2.17241
21797597	1.82512
21797600	1.76601
21797603	5.14286
21797605	1.63793
21797607	1.85961
21797622	1.58867
21797627	1.46798
21797629	8.91133
21797630	4.99261
21797634	6.48768
21797651	6.77586
21797667	7.00246
21797668	7.41379
21797824	7.23892
21797830	6.96798
21797848	6.75616
21797859	6.24631
21797863	4.4803
21797869	4.46059
21797884	3.31034
21797912	4.72906
21797927	3.24631
21797931	3.89163
21797949	3.58374
21797955	3.41133
21797961	3.41133
21797990	3.47783
21797998	4.92365
21798003	0.0295567
21798021	0.0394089
21798031	5.14532
21798056	4.91133
21798059	5.40148
21798085	5.19458
21798124	5.52956
21798135	6.96798
21798149	6.65764
21798154	6.62808
21798156	7.00246
21798163	6.03695
21798185	9.49261
21798214	8.13054
21798247	8.30788
21798251	8.04187
21798261	8.85961
21798272	10.0172
21798284	8.92365
21798318	9.34729
21798368	10.7463
21798369	8.67241
21798373	8.13547
21798375	8.29557
21798376	6.9064
21798524	6.76108
21798618	5.44089
21798627	5.03202
21798637	4.94828
21798643	9.67734
21798677	6.57635
21798684	7.52463
21798699	7.30296
21798701	7.6133
21798709	7.5468
21798720	7.95567
21798734	7.82512
21798735	7.69458
21798741	7.26108
21798758	7.60591
21798766	5.133
21798779	2.92365
21798780	2.49261
21798793	3.26108
21798804	0.541872
21798822	1.75123
21798862	0.568966
21798883	0.571429
21798890	2.50985
21798896	1.48768
21798897	1.29557
21798900	1.24384
21798910	3.50739
21798911	2.81281
21798913	2.30296
21798923	2.67488
21798943	2.28079
21798949	2.59113
21798956	2.39409
21798974	0.995074
21798996	0.20936
21799003	0.199507
21799004	0.157635
21799028	1.35222
21799037	1.31281
21799079	3.44581
21799102	2.30788
21799106	2.42365
21799112	2.39655
21799120	4.17488
21799124	2.26601
21799174	2.44581
21799192	3.14532
21799200	3.05911
21799205	4.97537
21799223	4.60837
21799271	4.44581
21799302	4.25369
21799326	4.11084
21799353	5.4803
21799359	5.14532
21799468	4.91133
21799473	4.68227
21799480	11.1527
21799545	15.0714
21799596	14.702
21799599	14.3719
21799607	14.4335
21799681	19.1552
21799722	17.697
21799731	17.2192
21799751	17.2192
21799756	17.67
21799787	17.4089
21799806	17.4089
21799857	17.4089
21799893	16.7857
21799922	16.7857
21799971	16.9138
21799990	16.601
21800009	16.9975
21800011	16.8695
21800021	16.8695
21800023	16.8695
21800029	16.8695
21800082	16.8695
21800100	16.9631
21800118	17.0887
21800126	13.399
21800140	12.5197
21800188	5.02709
21800193	0.00738916
21800217	0.0147783
21800237	0.960591
21800246	0.125616
21800297	0.115764
21800301	1.3202
21800308	0.312808
21800315	0.312808
21800328	0.29803
21800335	0.29803
21800337	0.381773
21800345	0.731527
21800414	0.987685
21800416	0.413793
21800423	0.450739
21800425	2.24631
21800435	0.406404
21800440	3.55419
21800445	2.29803
21800448	2.5665
21800449	2.71921
21800453	2.84975
21800456	2.42857
21800464	2.24384
21800465	7.28325
21800473	3.53695
21800476	6.94089
21800477	6.01478
21800481	6.18473
21800482	6.11823
21800483	6.02217
21800484	6.13793
21800498	7.91379
21800501	6.05911
21800508	6.44089
21800513	6.23153
21800514	6.00493
21800516	5.66749
21800517	5.5468
21800531	6.72906
21800541	1.60099
21800559	4.32266
21800576	1.83744
21800581	2.29557
21800583	2.04433
21800625	3.04926
21800655	1.867
21800662	1.5665
21800676	8.26847
21800688	5.07389
21800694	6.61823
21800696	6.17734
21800697	6.17734
21800702	6.31034
21800705	6.13054
21800707	6.3867
21800712	6.06404
21800713	6.06404
21800715	6.06404
21800719	6.38424
21800724	0.0197044
21800732	7.53941
21800739	6.71675
21800743	7.33251
21800744	8.05419
21800747	10.3424
21800754	9.81034
21800772	10.9409
21800782	10.8103
21800787	10.665
21800808	10.8473
21800823	8.34483
21800829	7.91133
21800848	7.31281
21800850	6.31527
21800920	7.22167
21800927	7.19704
21800931	8.00246
21800998	9.42118
21801009	7.94581
21801013	8.44581
21801027	8.31773
21801052	12.8251
21801058	10.7438
21801080	10.4704
21801100	9.64286
21801109	8.96305
21801111	9.3399
21801112	8.41379
21801117	8.20936
21801140	8.10591
21801185	9.4532
21801222	10.335
21801223	9.83005
21801246	10.064
21801262	9.72414
21801263	11.2143
21801280	11.234
21801327	10.9286
21801336	9.3399
21801346	9.04433
21801376	8.23399
21801377	7.65271
21801378	10.4138
21801387	9.0665
21801420	9.6133
21801440	9.2931
21801463	10.1429
21801464	9.633
21801471	9.50739
21801479	7.9335
21801490	7.29803
21801501	8.15025
21801506	5.82759
21801513	4.34483
21801673	4.0468
21801683	3.78571
21801687	2.66749
21801689	4.34483
21801705	2.2931
21801710	2.28325
21801723	2.58867
21801734	2.37438
21801739	5.0665
21801745	4.91379
21801749	6.96305
21801758	6.63054
21801759	6.75862
21801762	6.41379
21801763	6.58867
21801766	6.65271
21801767	6.52463
21801768	6.80788
21801769	6.53695
21801771	5.75369
21801773	1.69458
21801775	2.37438
21801788	0.347291
21801790	1.94828
21801791	0.0862069
21801795	0.12069
21801810	2.35222
21801819	0.199507
21801828	0.214286
21801842	0.746305
21801853	0.497537
21801856	0.00246305
21801857	0
21801875	1.39163
21801879	0.568966
21801883	0.573892
21801933	0.807882
21801934	4.30788
21801949	1.74877
21801950	1.9335
21801955	1.80788
21801960	2.4064
21801964	1.74138
21801967	1.61576
21801976	0.549261
21801996	0.0320197
21802004	1.99754
21802016	1.23399
21802024	1.18966
21802033	2.30049
21802039	1.19704
21802040	1.02463
21802051	1.88916
21802077	0
21802115	0.00246305
21802116	0
21802131	0
21802144	0
21802145	0.864532
21802147	0
21802156	0
21802164	0.864532
21802178	0
21802183	0
21802202	0
21802218	0
21802220	0
21802221	0
21802234	0
21802244	0
21802252	0
21802257	0.421182
21802262	0
21802295	0
21802320	0.421182
21802346	3.20197
21802358	2.40148
21802401	2.46552
21802457	2.40148
21802462	2.40148
21802467	2.46552
21802498	6.14286
21802502	1.3399
21802511	1.44828
21802517	1.3399
21802545	2.02217
21802553	1.17488
21802573	0.652709
21802581	0.800493
21802601	0
21802629	0
21802632	1.28818
21802643	0.357143
21802651	0.332512
21802669	1.71182
21802685	0.357143
21802693	0.310345
21802701	1.70197
21802765	0.487685
21802785	1
21802786	3.31773
21802802	2.39901
21802803	2.99015
21802838	3.13054
21802842	2.82266
21802866	3.10099
21802902	1.9803
21802908	2.03202
21802909	2.49261
21802977	3.41626
21802993	1.91133
21803012	1.53448
21803013	1.58128
21803136	1.81281
21803155	1.36946
21803180	8.11823
21803217	4.97537
21803237	4.97783
21803340	4.97537
21803375	4.97537
21803401	4.97537
21803407	4.97537
21803463	4.97783
21803550	5.64039
21803576	3.31281
21803581	5.11576
21803583	0
21803584	0.00246305
21803609	0.46798
21803651	0
21803652	0.174877
21803670	0.046798
21803695	0.0517241
21803706	9.54433
21803718	16.6527
21804360	16.5074
21804394	16.3719
21804419	16.3227
21804424	16.4507
21804510	16.3325
21804609	16.3251
21804619	15.9113
21804632	15.9064
21804699	15.3054
21804940	13.6921
21804949	13.9877
21805214	14.7118
21805217	11.5493
21808594	11.867
21808618	12.7833
21808674	11.6379
21808682	10.9015
21808691	11.8867
21808720	11.0936
21808724	12.3448
21808729	12.8424
21808933	12.3374
21808943	13.2094
21808992	13.5025
21808994	13.2635
21809016	12.5123
21813758	12.0936
21813764	11.0271
21813766	10.6823
21813783	10.6675
21813786	10.4877
21813795	10.6675
21813803	10.367
21813804	10.2635
21819813	10.6232
21819826	9.20197
21819875	10
21819944	7.14532
21819947	8.75123
21819967	7.2931
21820001	7.71921
21820016	7.31034
21820032	17.564
21820065	21.399
21820076	20.2808
21820077	21.1749
21820079	21.234
21820101	21.1946
21820117	21.1946
21820274	21.5813
21820418	21.7241
21820536	20.8892
21820566	21.0172
21820693	20.8374
21820744	21.0246
21820745	20.9113
21820768	23.2414
21820781	18.0837
21820794	18.0837
21820923	18.2438
21820940	18.1798
21820963	19.1429
21821117	15.0222
21821227	13.0123
21821334	24.3571
21821554	22.3719
21821561	22.2315
21821838	22.1256
21821932	22.1478
21822090	30.335
21822136	43.67
21822165	42.5099
21822397	42.436
21822493	42.5
21822497	42.4852
21822703	42.569
21822706	42.4384
21822713	42.7044
21822911	44.4335
21823012	40.766
21823058	40.6576
21823101	40.6576
21823121	41.1133
21823122	58.4532
21823330	58.2931
21823496	58.266
21823510	57.5394
21823520	57.1823
21823553	56.7586
21823554	55.6921
21823557	55.4532
21823572	55.2167
21823585	54.9803
21823594	54.8103
21823667	54.7611
21823871	54.3793
21823916	54.4433
21823919	54.3793
21823964	54.5714
21823994	54.4433
21824000	54.4433
21824001	54.4458
21824017	54.702
21824027	54.3793
21824090	54.3867
21824116	54.4433
21824157	54.3793
21824208	54.3867
21824284	54.4433
21824380	54.3793
21824510	54.5099
21824547	54.3793
21824559	54.3793
21824598	54.5714
21824610	54.3892
21824617	54.3867
21824681	54.532
21824685	53.6355
21824767	45.4015
21824848	45.4704
21824866	45.4039
21824904	45.3966
21824928	50.9581
21824933	49.5394
21824968	49.6675
21824970	49.6059
21825166	49.7266
21825249	49.665
21825480	51.5862
21825529	48.6207
21825690	48.7635
21825889	48.5616
21825949	55.5172
21825957	41.1281
21825998	41.1527
21826045	41.0887
21826048	41.1527
21826071	41.0887
21826149	41.3448
21826309	41.0887
21826365	41.0887
21826376	41.0887
21826395	41.1527
21826396	41.0887
21826432	41.0246
21826437	41.0246
21826441	41.1084
21826490	41.0443
21826725	41.0665
21826882	58.1921
21826892	40.8202
21826894	41.1355
21826948	41.0074
21826957	41.0714
21826976	41.0714
21827124	41.2488
21827140	41.0542
21827220	41.1207
21827256	41.2118
21827357	50.3621
21827481	45.4064
21827490	45.3177
21827566	45.2734
21827635	45.3374
21827708	45.2857
21827711	45.2833
21827841	45.6675
21827960	45.4113
21827973	45.4113
21828098	45.4113
21828135	45.9236
21828153	45.5443
21828154	45.5296
21828250	45.5296
21828292	45.601
21828319	44.601
21828326	44.601
21828334	48.569
21828340	46.0468
21828402	46.1724
21828476	45.968
21828486	35.7783
21828568	31.4926
21828591	31.4606
21828656	31.5246
21828658	31.4138
21828673	31.8719
21828678	28.1921
21828760	28.2808
21828762	35.4901
21828796	32.803
21828941	32.7833
21828965	32.8547
21828988	39.9261
21828999	37.6946
21829000	37.6872
21829083	37.8818
21829140	37.6872
21829201	38.133
21829223	38.0049
21829242	38.1404
21829246	38.0049
21829344	38.0714
21829364	38.0049
21829370	38.0049
21829463	38.0049
21829497	38.133
21829523	37.6847
21829661	37.7488
21829662	37.9458
21829675	37.8818
21829693	37.9286
21829694	37.8818
21829778	49.5197
21829783	40.0714
21829800	39.9138
21829950	40.1059
21830069	40.0591
21830071	39.9335
21830171	39.931
21830177	39.867
21830178	39.9335
21830186	48.4384
21830195	42.5862
21830226	42.5764
21830265	42.5788
21830373	42.5764
21830412	43.064
21830617	42.7709
21830684	49.8276
21830764	40.4015
21830807	41.0493
21830819	38.3596
21830823	38.298
21830843	38.2241
21830854	38.1601
21830856	38.1034
21830864	38.0369
21830880	37.9729
21830890	38.1305
21830893	37.702
21830904	49.064
21830998	39.3966
21831022	39.6355
21831023	39.4113
21831044	39.4113
21831070	40.968
21831096	40.7192
21831108	40.5961
21831155	40.5961
21831162	40.7882
21831169	40.7241
21831176	40.7241
21831221	40.7241
21831330	40.7241
21831331	40.9803
21831345	40.6601
21831365	40.6601
21831413	40.6626
21831546	40.7882
21831569	40.5961
21831659	40.6034
21831761	45.8916
21831780	39.1207
21831934	39.1207
21831955	39.1823
21831979	39.1847
21832000	39.1182
21832060	39.1823
21832100	39.1823
21832134	39.1946
21832171	39.1355
21832272	39.2365
21832295	54.0123
21832341	35.1453
21832364	35.1453
21832428	35.17
21832437	35.0739
21832440	35.2118
21832492	35.0837
21832500	35.0862
21832527	35.3916
21832528	33.7241
21832623	33.5936
21832653	33.5961
21832720	33.6601
21832849	33.7217
21832860	33.4754
21832861	33.5961
21832888	33.468
21833010	33.4729
21833057	33.532
21833065	33.5369
21833122	33.468
21833233	33.468
21833240	33.468
21833265	32.1355
21833311	32.1798
21833312	34.9852
21833320	25.2857
21833329	25.33
21833352	25.2857
21833374	25.303
21833479	25.2857
21833481	33.9926
21833582	23.7512
21833589	29.1847
21833647	27.2167
21833651	27.2192
21833743	27.2167
21833807	27.2167
21833972	27.2167
21834069	27.2167
21834097	27.2192
21834244	27.2167
21834248	27.2167
21834271	27.2808
21834280	27.2167
21834334	27.6158
21834468	27.4901
21834469	27.4877
21834554	27.4877
21834635	27.4877
21834755	27.4877
21834805	27.4975
21834914	28.5172
21834928	19.9877
21835092	28.1355
21835124	6.52709
21835243	6.51724
21835270	6.66256
21835291	6.78325
21835295	6.4532
21835297	11.1207
21835298	9.08128
21835302	8.85222
21835312	8.85222
21835322	9.18966
21835325	8.51232
21835327	8.3202
21835342	8.22906
21835353	8.46059
21835363	8.28079
21835372	8.28571
21835379	8.28325
21835383	8.09606
21835384	8.05172
21835386	8.71675
21835396	8.35222
21835409	11.0542
21835499	14.665
21835506	10.7167
21835562	10.7315
21835587	12.5025
21835595	9.38916
21835596	9.33251
21835607	9.22167
21835608	9.41133
21835613	9.76601
21835631	8.19458
21835637	8.633
21835645	8.41872
21835652	8.41133
21835653	6.86946
21835661	17.8177
21835769	16.4631
21835774	16.2463
21835776	19.7044
21835784	19.6453
21836085	19.5468
21837243	22.8251
21837244	23.0911
21837417	21.1897
21837516	30.2783
21837709	29.0246
21837741	29.4261
21837835	29.1626
21837921	29.1626
21837923	29.1626
21837924	29.1626
21838109	29.5345
21838142	27.0222
21838160	26.9557
21838180	27.0764
21838267	28.4631
21838302	24.798
21838306	24.9828
21838377	24.6478
21838423	24.6478
21838606	29.6084
21838628	28.069
21838664	28.1995
21838711	28.064
21838833	28.064
21838843	28.1897
21838882	28.1256
21838923	28.298
21838924	33.2882
21839082	32.9409
21839131	32.9409
21839154	33.069
21839193	32.8916
21839221	32.8916
21839239	32.8916
21839267	32.8966
21839276	32.9631
21839323	32.8916
21839333	37.8227
21839349	32.5296
21839368	28.9409
21839505	28.8079
21839525	28.8079
21839672	29.1946
21839894	28.9409
21839960	28.936
21839961	28.936
21839993	28.936
21840030	30.6305
21840070	28.4557
21840148	28.4458
21840293	28.5025
21840370	28.4483
21840579	29.5542
21840897	24.3079
21840925	41.0936
21840973	35.3695
21840992	35.3867
21841002	35.367
21841003	35.431
21841025	35.3079
21841050	35.367
21841052	34.9335
21841094	34.8719
21841095	35.0616
21841102	34.8719
21841122	34.8719
21841182	34.936
21841216	34.8941
21841394	35.2044
21841423	34.5591
21841514	32.4655
21841559	35.3621
21841588	32.7734
21841620	32.7734
21841640	32.8399
21841643	32.7118
21841646	32.7118
21841669	32.7118
21841687	32.7118
21841695	32.9532
21841715	32.3916
21841765	32.4532
21841775	35.6034
21841803	33.197
21841859	33.0419
21841891	33.0419
21841901	33.2094
21841963	33.1453
21841994	33.1478
21842004	36.9877
21842233	32.1034
21842268	27.3399
21842283	25.8448
21842343	26.0788
21842368	26.0123
21842378	26.0123
21842398	23.8177
21842824	26.2118
21842886	23.3547
21842946	23.4039
21843128	23.4138
21843195	23.468
21843224	23.4015
21843272	23.4138
21843285	23.7685
21843294	21.2192
21843515	31.6823
21843532	23.9138
21843667	23.798
21843721	23.7906
21843725	23.9828
21843777	23.8547
21843904	23.8547
21843992	26.8054
21844027	23.8596
21844094	23.6158
21844124	23.5517
21844235	23.6158
21844248	23.6158
21844313	23.5665
21844490	23.5591
21844520	30.5468
21844555	25.0222
21844603	25.1576
21844610	25.1429
21844675	25.0788
21844719	25.1429
21844852	25.0788
21844862	25.1429
21844917	25.1429
21844974	25.0788
21845091	25.0788
21845093	25.0788
21845171	25.3892
21845219	25.197
21845295	29.3842
21845330	24.0148
21845456	27.4236
21845473	22.335
21845615	22.3793
21845761	27.9581
21845776	23.665
21845836	23.6995
21845840	23.8498
21845848	23.6552
21845889	23.6552
21845949	23.8227
21846109	23.5739
21846152	24.1305
21846347	23.5788
21846369	23.5788
21846407	23.8547
21846559	23.6552
21846566	23.6552
21846578	23.6675
21846726	25.6626
21846730	20.1798
21846788	21.6576
21846826	18.2857
21846836	18.2808
21847574	18.4039
21847594	19.9039
21847598	17.6355
21847735	18.8916
21847909	15.7143
21848072	17.0419
21848168	9.51724
21848285	12.101
21848462	9.61576
21848470	9.93103
21848587	9.73399
21848599	9.66502
21848769	9.67488
21848803	9.83498
21848927	10.2906
21849208	10.1182
21849292	10.2709
21849446	13.1232
21849586	11.4852
21849613	11.7118
21849635	11.4778
21849778	11.468
21849872	12.1921
21850018	10.7956
21850024	10.2783
21850109	10.2709
21850177	10.1256
21850427	10.5961
21850448	11.4828
21850597	10.7685
21850656	10.8744
21850665	10.7734
21850750	10.8005
21850758	10.9335
21850760	11.1108
21850861	10.8079
21850915	12.1355
21850978	9.81773
21851200	8.10591
21851205	8.09606
21851262	8.2931
21851362	9.43103
21851579	7.60837
21851694	11.8768
21851719	7.36453
21851721	5.79803
21851781	5.49754
21851829	5.44089
21851854	5.98768
21851856	4.64039
21851947	4.77586
21852019	4.59606
21852040	4.40887
21852085	4.4064
21852092	4.94581
21852154	4.79064
21852251	4.75369
21852325	4.80542
21852329	6.60837
21852409	5.7734
21852410	5.18966
21852417	6.24877
21852435	7.45074
21852439	6.24138
21852458	6.31773
21852459	6.06404
21852467	6.02217
21852470	7.83498
21852479	6.5936
21852493	5.54926
21852494	5.79557
21852513	9
21852517	6.9064
21852518	7.47044
21852521	7.08867
21852542	6.88424
21852546	7.49015
21852549	6.32759
21852557	6.54926
21852574	7.83498
21852585	6.32512
21852588	6.75369
21852595	10.5788
21852607	9.65025
21852608	8.55419
21852627	8.03202
21852630	8.82759
21852631	8.74384
21852636	8.19458
21852645	8.31034
21852650	11.4852
21852681	8.867
21852688	9.367
21852728	9.20936
21852807	9.04926
21852811	10.2241
21852814	10.0517
21852881	10.0049
21852890	11.0985
21852918	9.51232
21853114	11.0074
21853124	9.02463
21853145	8.41133
21853262	8.85222
21853402	6.49507
21853565	7.73153
21853631	6.8867
21853716	6.867
21853831	6.85222
21853862	7.00985
21854052	8.11823
21854074	7.61576
21854104	7.5197
21854183	7.4803
21854270	8.82759
21854348	7.06897
21854426	7.00985
21854606	7.79064
21854633	6.89163
21854637	7.52217
21854860	6.87685
21854909	8.30542
21854974	6.97537
21854991	7.00246
21855072	7.46305
21855210	6.92365
21855268	8.86946
21855348	7.01724
21855361	7.09606
21855567	7.44828
21855569	6.57882
21855624	6.4803
21855787	6.75369
21855889	6.37438
21855957	6.28571
21856026	7.24631
21856158	6.24384
21856218	8.75369
21856229	7.58374
21856352	7.48522
21856408	7.60099
21856882	8.76355
21856950	8.41626
21857063	6.88177
21857100	7.03202
21857255	8.24138
21857310	6.31034
21857455	7.1601
21857656	6.31773
21857966	6.61084
21858034	5.84483
21858036	5.99507
21858061	5.87931
21858155	6.16749
21858196	6.76108
21858297	6.62808
21858427	6.5468
21858511	6.53202
21858552	5.01478
21858625	4.49015
21858673	5.06897
21858674	4.50493
21858751	5.87438
21858876	5.60345
21858877	5.18227
21858892	4.71429
21858936	4.47537
21858937	4.5
21858940	4.62069
21858957	4.57143
21859079	4.55911
21859094	4.97291
21859203	4.17488
21859259	4.19704
21859281	4.77833
21859287	4.59113
21859384	5.12562
21859445	4.66502
21859480	4.81773
21859608	4.94335
21859672	4.52709
21859720	4.53202
21859915	4.53448
21859938	5.42857
21859997	4.4064
21860021	4.43842
21860091	5.07635
21860136	4.51724
21860211	4.52956
21860225	4.5468
21860294	6.48522
21860395	5.96305
21860631	6.24384
21860707	6.15271
21860726	6.06158
21860756	6.0665
21860786	6.76601
21860806	6.0665
21860865	7.56897
21860889	6.84236
21860895	7.2069
21860922	4.11823
21860923	7.12315
21861012	7.10345
21861024	7.30788
21861025	7.80296
21861094	7.3202
21861118	7.26108
21861286	7.39409
21861293	6.74631
21861317	5.96552
21861323	6.5
21861325	6.34483
21861328	6.39163
21861340	6.35714
21861344	8.53448
21861353	7.16502
21861356	7.23399
21861357	7.03448
21861383	8.32266
21861407	7.63054
21861410	7.90148
21861412	7.72906
21861413	6.57635
21861435	4.41379
21861440	4.9803
21861455	3.64778
21861466	3.29803
21861499	3.73645
21861538	4.83251
21861565	4.50493
21861595	4.77586
21861628	4.38177
21861636	4.71675
21861682	4.60099
21861708	4.29803
21861728	5.49754
21861741	4.90394
21861757	4.9803
21861769	4.94335
21861770	5.53448
21861785	4.44828
21861824	4.58374
21861828	3.56897
21861845	1.79803
21861847	0.667488
21861861	0.640394
21861905	1.90887
21861909	1.40394
21861913	1.56897
21861965	1.07143
21862003	1.02217
21862041	1.94335
21862077	0.876847
21862090	0.492611
21862112	0.746305
21862124	1.07882
21862251	7.08867
21862262	6.70936
21862268	7.80542
21862271	7.86207
21862272	9.30049
21862276	9.04926
21862284	9.21921
21862287	10.8498
21862298	10.0148
21862302	10.702
21862303	13.6527
21862330	16.6232
21862660	15.8793
21862693	15.7192
21862699	16.1601
21862701	16.0887
21862702	15.7365
21862707	15.67
21862721	17.0961
21862730	16.2389
21862733	15.6404
21862735	15.5049
21862736	15.4951
21862737	15.9852
21862739	16.0222
21862747	17.0222
21862754	16.9089
21862757	17.3202
21862760	17.2833
21862770	17.7709
21862774	17.3571
21862775	17.1133
21862782	17.1773
21862794	16.6453
21862798	16.3941
21862804	17.4877
21862813	16.4606
21862818	16.1675
21862819	14.0419
21862822	16.2463
21862823	13.165
21862825	13.6946
21862827	12.931
21862828	13.6133
21862836	13.1823
21862846	12.697
21862849	12.7611
21862871	12.1921
21862948	11.8867
21862950	10.5148
21862959	11.399
21862966	7.31527
21862968	10.2143
21862982	8.82759
21862987	10.9631
21863012	11.9951
21863030	8.81034
21863051	8.56158
21863053	9.72414
21863088	11.0345
21863089	10.0049
21863417	9.87192
21863482	9.6798
21863503	9.24384
21863551	9.16995
21863555	9.14286
21863614	9.1798
21863631	9.31527
21863637	8.9532
21863648	9.00246
21863685	8.63054
21863702	9.52956
21863709	8.63793
21863787	8.98276
21863797	11.5493
21863804	11.3571
21863854	11.0246
21863924	11.1502
21863942	11.0788
21863943	11.1133
21863988	11.0837
21863999	11.1133
21864000	10.9852
21864015	11.0443
21864023	11.0443
21864045	10.8941
21864083	10.9212
21864100	10.8842
21864105	11.399
21864124	11.5493
21864209	11.5074
21864238	11.6872
21864241	11.5887
21864251	11.5887
21864254	11.5887
21864261	11.5887
21864326	11.7118
21864328	11.4039
21864349	11.4089
21864395	11.4039
21864407	11.4039
21864475	11.4483
21864516	11.4187
21864588	11.4286
21864595	11.4951
21864680	11.5345
21864702	11.5025
21864727	11.4877
21864787	12.4433
21864803	8.5936
21864825	8.64039
21864859	8.58128
21864926	8.57143
21864947	7.62315
21864979	7.48276
21865030	7.41872
21865057	7.46305
21865066	7.99754
21865076	8.4532
21865124	8.29557
21865198	8.867
21865244	8.39901
21865258	8.40148
21865280	8.39901
21865286	8.42857
21865290	8.39409
21865385	8.62069
21865406	8.58128
21865416	8.54187
21865427	8.76108
21865451	8.57143
21865459	7.69951
21865468	7.80049
21865508	7.72414
21865512	2.78325
21865513	2.8202
21865516	1.81527
21865530	1.75862
21865566	1.83498
21865597	2.93596
21865600	5.02217
21865641	4.9064
21865676	5.6601
21865761	5.20443
21865776	5.08374
21865796	5.99015
21865826	5.11576
21865828	8.56158
21865842	8.41626
21865867	8.18227
21865868	8.37192
21865878	7.7069
21865894	7.71182
21865924	7.50739
21865964	7.37685
21865979	7.32512
21866003	7.68473
21866035	6.84236
21866094	6.75369
21866131	7.16502
21866138	9.87438
21866154	9.26601
21866155	9.23399
21866231	10.3251
21866259	9.05911
21866271	9.05911
21866289	9.74631
21866307	9.13793
21866308	9.70936
21866333	10.0714
21866339	7.18227
21866358	8.79557
21866359	8.48768
21866362	8.52463
21866367	10.4926
21866450	9.81034
21866451	9.91626
21866459	9.91626
21866460	9.77586
21866495	10.3793
21866542	9.30049
21866622	8.82266
21866631	6.83744
21866634	5.44828
21866635	4.90887
21866636	5.51478
21866653	5.25616
21866659	5.39901
21866680	4.96552
21866684	4.40394
21866685	4.41626
21866693	4.34975
21866696	4.21182
21866700	4.23892
21866714	4.28079
21866722	4.01232
21866723	3.70197
21866777	3.84483
21866881	5.6133
21866903	3.95074
21866995	3.81527
21867009	3.85468
21867015	3.91379
21867022	3.75616
21867038	3.75616
21867050	4.35961
21867052	4.30542
21867078	4.80296
21867089	4.41626
21867094	3.83744
21867131	4.18966
21867164	3.9064
21867265	9.01478
21867333	8.60099
21867340	7.3867
21867352	6.77833
21867353	6.14778
21867358	5.95567
21867364	5.55419
21867365	5.6133
21867366	5.05172
21867367	4.62069
21867369	4.41872
21867371	3.62069
21867373	3.63547
21867383	4.42365
21867392	1.50985
21867394	1.51232
21867423	2.50985
21867429	1.33251
21867430	1.27833
21867434	1.09606
21867435	1.09606
21867437	1.34975
21867442	0.985222
21867444	2.6601
21867456	2.26847
21867462	2.26355
21867467	2.133
21867469	2.133
21867494	2.00493
21867504	1.60099
21867505	1.79557
21867509	3.35714
21867523	2.43103
21867524	2.58621
21867548	2.45074
21867552	2.45074
21867554	2.6798
21867556	2.5468
21867561	2.5468
21867562	3.39655
21867575	1.30788
21867596	2.93842
21867609	2.07635
21867621	1.99754
21867625	2
21867658	2.24631
21867660	2.80788
21867669	2.16749
21867675	2.05665
21867676	2.05665
21867684	2.05665
21867692	2.05665
21867697	2.51724
21867722	1.39163
21867739	0.997537
21867751	0.761084
21867752	1.72167
21867761	1.31773
21867762	1.57143
21867781	1.64039
21867783	1.32759
21867786	1.54187
21867788	1.25616
21867819	1.16749
21867821	1.05172
21867823	1.30788
21867839	1.32266
21867845	1.01232
21867846	1.1133
21867862	1.01478
21867864	1.19212
21867873	1.62315
21867903	1.02709
21867921	1.69212
21867951	2.25369
21867956	1.633
21867957	1.82759
21867963	1.49261
21867969	1.50739
21867975	1.49261
21867989	1.78818
21867991	1.43842
21868009	1.04926
21868044	1.04926
21868046	1.36946
21868047	1.04926
21868075	1.03941
21868092	1.03941
21868103	1.26108
21868123	1.15025
21868124	1.15025
21868128	1.61823
21868133	1.49507
21868137	1.29803
21868147	1.28571
21868148	2.36946
21868158	1.37192
21868168	1.44828
21868169	1.46059
21868172	1.6798
21868173	2.09113
21868193	2
21868196	1.92118
21868208	1.89901
21868219	2.71675
21868232	2.45074
21868235	2.0665
21868238	2.50985
21868247	3.04433
21868256	2.68719
21868265	2.70936
21868267	4.51724
21868270	2.36207
21868275	2.31281
21868276	2.31281
21868281	2.36207
21868289	3.97044
21868311	2.0197
21868336	1.80296
21868352	1.77833
21868356	1.53448
21868358	3.41872
21868361	3.31527
21868365	4.0936
21868366	3.83251
21868367	3.89409
21868369	4.46552
21868390	4.1133
21868393	5.58621
21868397	5.53202
21868402	4.31281
21868404	4.25862
21868408	4.25862
21868412	4.49261
21868413	7.1133
21868416	3.49754
21868422	5.58867
21868424	4.70936
21868428	4.46552
21868429	4.41872
21868434	5.2931
21868435	4.0665
21868454	4.19704
21868462	3.94335
21868463	2.1601
21868467	2.85714
21868482	2.2069
21868495	2.70197
21868501	1.78325
21868509	1.80542
21868518	2
21868527	2.98768
21868530	2.39901
21868548	2.30788
21868550	2.29803
21868573	3.46305
21868600	1.47044
21868614	1.69212
21868631	1.54433
21868641	1.57389
21868651	2.43103
21868661	1.73892
21868685	1.7931
21868688	1.75369
21868697	1.77833
21868724	1.26108
21868756	0.253695
21868761	0.17734
21868764	0.29064
21868808	0.253695
21868814	0.231527
21868832	0.231527
21868833	0.231527
21868837	0.610837
21868839	0.573892
21868855	0.536946
21868856	1.37931
21868874	3.47044
21868884	3.45074
21868887	4.45074
21868903	26.5862
21868929	28.3399
21869029	26.8399
21869033	26.3719
21869036	26.0049
21869061	25.7438
21869082	25.5049
21869151	25.6108
21869162	25.2956
21869222	25.3251
21869272	25.3842
21869278	25.3103
21869297	25.3202
21869300	25.431
21869339	25.4015
21869357	25.1355
21869380	25.569
21869401	27.3867
21869405	25.7389
21869407	29.9631
21869428	28.303
21869439	28.3966
21869468	28.4778
21869501	27.7266
21869573	28.0172
21869576	27.5172
21869584	27.5714
21869585	25.835
21869643	25.5369
21869646	24.4704
21869652	24.1995
21869661	23.8645
21870042	23.7512
21870058	23.7044
21870077	23.2315
21870137	23.2217
21870188	23.4631
21870200	22.3793
21870228	23.3719
21870350	23.1379
21870357	23.1429
21870369	23.7463
21870370	23.1059
21870374	23.1429
21870377	23.1453
21870386	23.1182
21870477	23.1232
21870546	24.6872
21870588	23.6502
21870622	28.4064
21870639	28.2956
21870672	27.9803
21870741	27.9828
21870752	27.9236
21870753	27.8153
21870779	27.8128
21870780	27.9532
21870935	27.9187
21871001	27.9606
21871003	27.9557
21871016	27.9138
21871032	27.9507
21871038	27.9901
21871070	27.8966
21871103	27.9901
21871120	27.766
21871125	27.9039
21871248	27.8867
21871253	27.9015
21871267	27.8448
21871274	27.8522
21871316	27.8473
21871377	28.3547
21871378	28.1379
21871394	28.1379
21871409	28.1379
21871432	28.1379
21871501	28.1379
21871548	26.3793
21871609	26.5443
21871618	26.0739
21871644	26.0542
21871655	26.0172
21871753	26.6158
21871780	25.4926
21871787	25.5099
21871791	25.436
21871930	25.5148
21871946	25.0887
21871997	25.1281
21872012	25.0493
21872016	25.0591
21872049	25.133
21872064	25.0665
21872077	25.0567
21872090	25.0591
21872126	25.0936
21872169	25.2414
21872192	25.1626
21872210	25.1626
21872233	25.1724
21872251	25.1773
21872324	25.6675
21872390	27.8103
21872426	22.8399
21872455	22.6995
21872519	22.6232
21872562	22.6527
21872582	22.6847
21872629	22.6921
21872661	20.6133
21872760	21.0197
21872761	20.9212
21872825	20.9212
21872870	20.9212
21872890	20.9212
21872899	20.9212
21872928	20.9286
21872951	20.8916
21872973	20.8916
21872994	20.9015
21873013	20.8522
21873030	20.9433
21873062	21.0985
21873080	19.3842
21873177	19.3571
21873185	21.6724
21873199	20.9187
21873232	20.9803
21873253	20.9015
21873262	20.8966
21873275	20.8966
21873278	20.8966
21873280	21.0468
21873316	21.1084
21873321	21.0197
21873337	20.9286
21873349	20.7857
21873362	20.835
21873370	21.1749
21873394	20.6502
21873395	20.6256
21873396	21.7365
21873407	20.5419
21873414	20.3177
21873419	20.3251
21873444	22.2069
21873503	21.8079
21873519	24.0591
21873529	19.367
21873530	23.2118
21873545	19.7118
21873556	18.2956
21873562	18.7118
21873594	18.3547
21873613	19.3793
21873614	18.9828
21873747	21.931
21873748	21.0271
21873765	21.1429
21873766	21.4409
21874492	21.4113
21874493	18.5246
21874500	17.7734
21874506	17.2709
21874508	17.1108
21874509	16.7882
21874514	16.8621
21874517	16.7783
21874534	15.8251
21874537	17.5591
21874545	13.8768
21874554	13.436
21874555	13.0246
21874564	15.6798
21874566	14.6059
21874567	15.9606
21874647	16.1059
21874674	19.2291
21874702	18.8966
21874703	21.0468
21874704	19.7488
21874718	19.8227
21874743	19.0542
21874751	23.5764
21874798	24.2315
21874801	22.6724
21874867	22.9532
21874876	22.3695
21874902	22.8547
21874916	22.2463
21875004	24.0074
21875012	22.8941
21875025	22.9015
21875027	22.936
21875063	22.7759
21875108	22.899
21875149	22.83
21875193	22.83
21875197	22.8374
21875229	22.83
21875234	24.7143
21875260	23.7611
21875300	23.2094
21875317	23.2808
21875397	23.899
21875418	23.2241
21875436	22.7562
21875441	24.6798
21875448	23.9286
21875483	23.9064
21875504	24.4704
21875536	23.9729
21875572	24.0887
21875586	23.9951
21875600	24.0714
21875613	24.0739
21875628	24.0764
21875639	24.0148
21875656	24.0665
21875700	24.1108
21875731	23.9951
21875759	24.032
21875762	24.0099
21875779	24.3621
21875839	21.7833
21875860	22.8744
21875890	22.8768
21875964	22.5197
21876002	22.5665
21876007	22.4852
21876062	22.5246
21876105	22.4729
21876121	22.3768
21876132	22.3966
21876134	23.2685
21876178	24.2512
21876239	23.1897
21876263	23.5271
21876272	23.17
21876282	23.1724
21876316	23.1897
21876330	23.0862
21876335	23.0665
21876355	23.0468
21876356	23.0468
21876370	23.1256
21876419	23.1305
21876425	23.0813
21876453	23.0764
21876484	23.0961
21876503	23.0862
21876568	25.4212
21876583	23.4975
21876650	23.4754
21876664	23.4729
21876669	23.9877
21876722	23.9064
21876727	22.8892
21876758	26.1995
21876781	26.165
21876786	26.165
21876836	26.165
21876842	26.165
21876846	26.165
21876876	26.165
21876906	26.165
21876927	26.1724
21876951	25.9138
21877004	25.9138
21877059	25.8916
21877069	25.8966
21877076	25.9507
21877126	27.5222
21877202	24.7734
21877205	24.8103
21877245	24.7217
21877273	22.7906
21877300	22.8251
21877302	22.8473
21877330	22.8399
21877338	22.8522
21877362	22.8005
21877486	23.4754
21877492	22.8424
21877493	22.9581
21877548	23.6133
21877610	24.936
21877656	23.3793
21877721	23.9236
21877809	23.2956
21877856	23.3744
21877861	23.2906
21877898	23.3941
21877903	23.399
21877906	23.1576
21877912	23.197
21877962	23.3867
21877981	23.0419
21878019	23
21878028	23.1527
21878037	23.1847
21878094	23.1305
21878129	23.165
21878162	23.0961
21878177	21.0961
21878203	21.0468
21878208	23.3325
21878220	21.6108
21878221	21.9113
21878227	21.8005
21878247	21.803
21878259	20.7167
21878297	20.6478
21878318	20.6478
21878339	20.803
21878391	20.803
21878395	20.7512
21878417	20.7635
21878424	19.8153
21878425	20.101
21878510	20.0665
21878522	19.9507
21878648	19.9433
21878650	19.9433
21878686	19.9433
21878688	20.9951
21878706	19.2734
21878727	19.2734
21878838	19.2734
21878899	19.2734
21878975	19.3522
21878977	19.0419
21878979	19.1626
21878983	19.1749
21878998	19.4187
21879039	18.4507
21879041	19.0172
21879043	18.7094
21879053	18.7094
21879092	18.7094
21879176	18.734
21879217	19.7635
21879243	19.0591
21879247	19.3424
21879248	19.2512
21879270	19.2512
21879286	19.2512
21879355	19.2808
21879395	19.2734
21879404	19.2734
21879406	21.9089
21879429	20.8202
21879456	20.8596
21879546	20.9064
21879556	20.5419
21879626	20.9901
21879692	20.9015
21879738	20.8966
21879777	20.8966
21879831	20.8966
21880125	20.8966
21880127	20.8966
21880206	20.9064
21880217	20.8818
21880256	20.9113
21880319	20.9015
21880391	20.9015
21880416	20.9015
21880466	20.9704
21880492	20.569
21880586	20.5567
21880661	20.5985
21880708	20.6034
21880737	22.2315
21880799	19.5591
21880825	19.5887
21880844	19.5517
21880890	19.5517
21880963	19.5517
21880995	19.5887
21881064	19.5739
21881081	19.6946
21881092	19.6182
21881095	19.6281
21881177	20.3768
21881207	18.8227
21881212	18.8842
21881218	18.7833
21881250	18.7833
21881258	18.7833
21881266	21.3793
21881267	20.6034
21881293	20.7857
21881351	20.7094
21881405	20.7069
21881467	20.6823
21881481	20.6158
21881483	20.6207
21881489	21.0394
21881618	21.2094
21881715	20.8424
21882519	20.2857
21882581	10.9778
21882587	12.2709
21882605	9.2266
21882606	2.71675
21882611	2.4064
21882612	2.56158
21882621	1.95567
21882644	1.91626
21882645	2.19951
21882647	1.8202
21882654	1.79557
21882655	3.7069
21882662	3.24877
21882664	3.44335
21882665	3.34483
21882666	4.30049
21882683	4.14778
21882686	6.24384
21882697	6.22167
21882716	5.25862
21882717	5.16995
21882718	8.52217
21882723	6.85222
21882734	7.03695
21882740	6.9064
21882741	6.9064
21882743	7.69458
21882759	7.75616
21882789	8.37685
21882794	6.7734
21882809	6.24138
21882814	6.36207
21882837	6.52463
21882841	6.66749
21882843	6.06404
21882857	10.0985
21882867	7.40887
21882870	7.78325
21882873	7.66502
21882878	7.66502
21882887	7.71921
21882888	10.298
21882910	9.93596
21882912	8.34975
21882919	8.26847
21882920	7.47291
21882922	4.80296
21882923	4.79803
21882926	4.85468
21883144	3.57143
21883165	3.58867
21883193	5.76108
21883215	5.24138
21883244	5.03202
21883273	4.92857
21883336	4.94089
21883343	4.92611
21883356	4.92611
21883441	4.92611
21883446	4.92857
21883541	5.00985
21883645	4.78325
21883677	5.00246
21883796	4.93596
21883801	5.65025
21883827	3.6133
21883828	3.6133
21883841	3.6133
21883861	4.99507
21883873	5.42118
21883949	5.99754
21883972	5.35468
21883986	3.81527
21883996	3.28818
21883998	3.78079
21884014	3.74877
21884018	3.74877
21884027	3.74877
21884030	3.74877
21884035	6.96305
21884062	7.51232
21884066	6.7266
21884069	6.68473
21884073	6.63547
21884074	6.97537
21884084	6.97783
21884086	7.04926
21884093	7.05172
21884097	7.0197
21884103	9.35222
21884110	6.44335
21884111	6.44335
21884113	6.32512
21884117	6.32512
21884123	8.26601
21884204	9.2069
21884267	6.8867
21884282	6.91379
21884311	7.15025
21884541	5.68966
21884687	5.95813
21884688	5.71921
21884752	6.04926
21884772	5.97537
21884778	5.97537
21884807	5.97537
21884840	6.94089
21884952	6.24631
21885007	6.15025
21885012	6.19951
21885032	6.18966
21885035	6.18966
21885118	6.18966
21885136	6.18966
21885222	7.37931
21885299	7.81773
21885349	9.81034
21885366	6.71675
21885380	6.06158
21885436	5.63054
21885458	5.23645
21885621	5.10837
21885764	4.9064
21885801	4.98276
21885927	5.63054
21886043	5.0197
21886079	4.99261
21886103	6.47537
21886116	4.29557
21886137	5.04433
21886159	4.88916
21886214	4.51232
21892775	5.08867
21892830	4.59606
21892855	4.56897
21892878	4.53202
21892913	5.17734
21892960	4.42118
21892988	4.3867
21893058	5.01478
21893189	6.59852
21893240	6.29064
21893242	6.18227
21893246	6.133
21893254	7.25123
21893292	10.1108
21893308	12.5911
21893312	12.4877
21893369	12.9163
21893397	10.7709
21893401	10.7389
21893404	10.8103
21893450	10.0887
21893456	10.0345
21893457	10.8571
21893498	10.0961
21893576	10.0517
21893593	10.5049
21893600	9.96552
21893616	10.0197
21893699	11.7463
21893869	10.9015
21893961	10.8793
21894044	10.8522
21894062	10.9039
21894107	10.8768
21894140	10.9039
21894211	10.8424
21894321	10.8793
21894324	10.8867
21894357	10.8227
21894407	11.1084
21894409	9.91379
21894436	10.1724
21894485	13.0936
21894486	12.6921
21894557	12.7389
21894891	13.3424
21894936	12.6847
21895027	12.6872
21895056	13.0025
21895061	13.0591
21895064	12.4039
21895226	13.3842
21895299	10.1059
21895317	10.798
21895367	10.0369
21895475	10.5567
21895511	10.1675
21895580	10.0961
21895670	10.9409
21895874	10.5887
21895934	10.4704
21895944	10.532
21895946	10.9631
21895948	10.1059
21896149	11.2586
21896152	17.2512
21896161	13.9286
21896248	14.5197
21896408	14.5296
21896428	14.2956
21896448	14.197
21896504	15.3005
21896520	13.1847
21896574	12.4951
21896605	12.5271
21896735	12.5123
21896788	12.6897
21896863	13.5394
21897015	13.0837
21897018	13.0246
21897054	12.9704
21897243	13.1084
21897356	13.1108
21897466	12.9286
21897627	13.5443
21897726	13.3498
21897764	12.4212
21897857	12.8941
21897914	15.234
21897962	14.8547
21897996	14.2044
21898064	14.1305
21898194	14.2512
21898203	14.9754
21898280	13.7192
21898324	13.3054
21898347	13.0936
21898372	13.67
21898384	13.4335
21898408	13.5197
21898584	13.5222
21898596	13.9729
21898670	13.5049
21898748	13.7685
21898836	13.1133
21898852	13.2833
21898969	14.3079
21898978	14.0665
21898997	14.1478
21899008	14.0665
21899018	14.0665
21899098	14.3276
21899127	14.7709
21899192	14.0837
21899202	14.5739
21899212	13.9828
21899327	15.1921
21899548	13.2857
21899553	13.0788
21899603	13.1773
21899619	13.3768
21899722	13.266
21899775	13.2192
21899780	13.2685
21899838	13.3695
21899841	13.2438
21899905	13.6847
21904194	13.6552
21904301	14.2759
21904339	14.7611
21904359	14.4975
21904387	17.2635
21904400	16.0985
21904450	16.5246
21904530	16.2044
21904536	16.3522
21904586	16.2438
21904613	19.0591
21904653	12.968
21904672	13.0517
21904711	13.3202
21904876	11.7562
21904891	12.6626
21905016	12.1232
21905049	8.87685
21905050	10.9409
21905120	10.1724
21905155	9.9803
21905191	9.96305
21905233	10.8744
21905246	10.0443
21905346	10.2586
21905354	11.2143
21905369	9.91133
21905371	8.31034
21905379	11.2833
21905400	9.44828
21905407	9.58374
21905426	9.46305
21905524	9.4532
21905528	13.17
21905531	11.3941
21905568	11.5148
21905590	11.2833
21905591	11.9778
21905611	12.9163
21905616	12.2833
21905682	12.436
21905703	12.1527
21905801	10.1182
21905803	10.0369
21905808	10.0443
21905809	10.0296
21905813	10.0419
21905819	10.0025
21905821	10.0025
21905831	10.0788
21905846	9.84483
21905862	9.75862
21905899	9.33251
21905919	9.5
21906014	9.64532
21906053	9.53695
21906062	9.41133
21906090	9.42611
21906100	9.43842
21906163	11.4778
21906213	8.83005
21906280	8.73399
21906299	6.87685
21906326	6.12562
21906337	6.34729
21906381	6.25616
21906392	5.90887
21906458	5.61084
21906461	5.46798
21906575	6.53448
21906638	4.9532
21906656	4.13547
21906759	6.05665
21906773	2.31773
21906783	3.22906
21906833	2.30788
21906882	2.34975
21906968	3.2931
21906996	2.63793
21907011	1.95567
21907012	1.81527
21907031	1.82759
21907064	1.95074
21907088	1.25369
21907093	1.14286
21907166	1.32759
21907184	3.35714
21907197	2.87438
21907222	2.79064
21907224	2.87438
21907246	2.83005
21907252	5.24631
21907263	1.32266
21907303	1.47783
21907319	2.20443
21907331	1.22906
21907345	1.2069
21907363	1.22167
21907424	1.18719
21907430	1.22167
21907482	1.84729
21907515	1.68719
21907554	1.53448
21907565	3.0468
21907592	1.43596
21907606	1.56158
21907636	3.39409
21907718	1.58374
21907749	1.38916
21907750	1.32512
21907767	2.40148
21907777	1.50985
21907793	1.56897
21907822	1.53941
21907840	1.5197
21907852	2.55665
21907857	1.92857
21907863	1.87192
21907864	1.86453
21907871	2.09606
21907877	4.52217
21907901	3.92118
21907905	4.07635
21907953	5.25862
21907954	3.39163
21908045	3.3867
21908140	4.29064
21908141	3.38177
21908146	3.47783
21908252	3.74877
21908281	3.41133
21908327	3.37192
21908338	3.9532
21908485	3.98276
21908518	4.16995
21908707	4.34975
21908760	5.10591
21908768	4.50246
21908799	4.4064
21908801	6.61084
21908808	6.27833
21908812	6.99261
21908816	6.66256
21908820	6.44828
21908836	6.34236
21908917	6.63547
21908985	6.09852
21908998	4.88916
21909018	4.76108
21909087	5.91379
21909102	4.78818
21909166	6.05911
21909220	5.59113
21909222	5.48522
21909391	6.37685
21909430	5.96798
21909436	6.02217
21909520	5.88916
21909522	6.50493
21909587	5.97783
21909591	6.49507
21909976	6.15764
21910035	5.30296
21910071	5.94828
21910087	4.74631
21910092	4.41133
21910208	4.38177
21910243	3.16256
21910252	3.08867
21910259	3.28325
21910294	3.02956
21910350	4.32759
21910354	3.14286
21910396	2.55665
21910468	3.58621
21910596	2.61823
21910749	2.52463
21910772	2.68719
21910791	3.17241
21910847	2.89409
21910848	8.32512
21910850	7.54433
21910851	7.53448
21912180	8.21921
21912525	8.43596
21912791	7.51232
21912808	7.27586
21912814	7.18473
21912816	6.52709
21912823	6.15025
21912837	5.78571
21912841	5.44089
21912848	4.57389
21915983	5.17734
21916116	1.99261
21916132	1.87685
21916190	2.69212
21916225	0.256158
21916236	0.283251
21916249	0.179803
21916308	0.512315
21916310	0.307882
21916334	0.307882
21916340	0.359606
21916344	0.337438
21916346	0.337438
21916349	1.74138
21916419	0.913793
21916420	0.916256
21916435	2.76108
21916443	1.34483
21916456	1.08374
21916457	1.06158
21916471	2.11084
21916551	1.36453
21916556	1.39163
21916613	0.866995
21916651	0.884236
21916669	2.21182
21916678	0.325123
21916715	0.825123
21916728	0.221675
21916758	0.268473
21916788	0.26601
21916840	1.17241
21916860	0.610837
21916863	0.593596
21916900	1.75123
21916938	0.758621
21916947	0.891626
21916949	0.704433
21916952	1.26355
21916957	0.960591
21916983	0.756158
21917048	1.54433
21917050	0.591133
21917068	0.623153
21917105	0.672414
21917117	0.62069
21917140	1.93842
21917177	0.679803
21917198	0.901478
21917249	1.20197
21917250	1.37685
21917275	1.07143
21917279	0.682266
21917291	1.74877
21917295	0.440887
21917312	0.618227
21917319	1.27586
21917415	0.364532
21917457	1.36946
21917458	0.903941
21917466	0.891626
21917483	0.923645
21917485	1.31773
21917525	0.472906
21917527	0.472906
21917531	0.206897
21917566	0.275862
21917634	0.20197
21917677	0.20197
21917708	0.20197
21917725	0.206897
21917758	0.29064
21917773	0.179803
21917844	0.184729
21917855	0.179803
21917872	0.529557
21917931	0.477833
21918007	0.440887
21918036	0.551724
21918055	1.04433
21918059	1.35468
21918065	0.79064
21918073	0.788177
21918076	1.61576
21918078	0.529557
21918115	0.53202
21918156	0.527094
21918199	0.527094
21918269	0.539409
21918301	0.578818
21918338	0.362069
21918372	0.337438
21918378	1.20197
21918574	0.349754
21918607	0.366995
21918608	0.349754
21918669	0.428571
21918708	1.89655
21918713	2.53941
21919078	2.94828
21919099	2.50493
21919103	4.98276
21919178	3.81281
21919347	3.9064
21919361	3.5468
21919385	3.83005
21919388	3.5468
21919436	3.5468
21919532	3.94828
21919596	4.05665
21919689	0.992611
21919742	0.938424
21919826	1.35961
21919872	0.746305
21919908	0.903941
21919918	1.72167
21919922	0.258621
21919961	0.263547
21919969	1.28818
21919990	0.76601
21920035	0.852217
21920227	0.820197
21920285	2.53941
21920286	0.184729
21920295	0.246305
21920392	9.78818
21920557	8.13793
21920558	8.6798
21920571	8.46305
21920636	8.46305
21920655	9.21675
21920665	8.95567
21920755	9.23892
21920813	9.16256
21920878	8.6601
21920879	9.25369
21920880	8.76355
21920913	8.76355
21920973	9.11084
21921126	8.97044
21921143	8.6601
21921429	9.05911
21921443	8.67241
21921590	8.7069
21921617	8.64532
21921625	13.303
21921646	3.20197
21921714	3.58621
21921776	3.02463
21921828	3.02463
21921845	3.47783
21921878	3.16256
21922030	3.37438
21922041	2.95074
21922054	3.74138
21922085	0.17734
21922086	0.564039
21922121	0.00246305
21922147	0.497537
21922155	0.280788
21922160	0.231527
21922198	0.29803
21922212	0.29803
21922218	0.231527
21922234	0.221675
21922238	3.41133
21922261	2.2931
21922281	2.74631
21922291	2.52463
21922298	2.52463
21922300	2.52463
21922304	2.52956
21922324	3.43842
21922366	0.167488
21922389	0.137931
21922393	0.155172
21922398	0.123153
21922420	0.211823
21922421	0.0788177
21922486	0.0147783
21922492	0.0123153
21922494	0.0394089
21922513	0.046798
21922524	0.00492611
21922525	0.00246305
21922575	0.0591133
21922578	3.00739
21922613	3.90887
21922627	3.90887
21922652	3.85468
21922668	4.18719
21922689	4.00985
21922692	4.02956
21922734	4.39901
21922735	3.8202
21922747	5.34975
21922863	3.05665
21922890	3.2734
21922915	3.06897
21922959	3.10837
21923034	4.46798
21923188	0.477833
21923200	0.453202
21923324	1.03202
21923366	0.426108
21923368	0.406404
21923465	0.891626
21923469	0.655172
21923572	0.820197
21923575	0.820197
21923637	0.992611
21923690	1.54926
21923691	1.06897
21923715	1.07389
21923730	1.06158
21923762	1.26108
21923788	1.15025
21923811	2.18473
21923840	1.77094
21923936	2.26108
21923976	1.85468
21924067	1.56404
21924068	3.03941
21924169	0.6133
21924236	0.637931
21924309	1.17488
21924321	0.578818
21924420	0.576355
21924422	0.603448
21924439	0.551724
21924501	0.551724
21924555	1.29557
21924609	0.977833
21924636	1.46059
21924652	1.14039
21924684	1.20936
21924714	0.729064
21924719	1.57882
21924741	0.384236
21924748	0.381773
21924767	0.544335
21924770	0.349754
21924803	0.369458
21924820	0.618227
21924959	0.391626
21925006	0.5
21925015	0.401478
21925036	1.12562
21925125	0.364532
21925140	0.428571
21925156	0.982759
21925233	0.349754
21925297	0.352217
21925374	0.549261
21925400	0.408867
21925424	2.5665
21925448	1.67488
21925590	1.68227
21925597	1.78079
21925604	1.98768
21925621	1.89655
21925735	0.426108
21925767	0.529557
21925783	0.310345
21925784	0.310345
21925900	0.408867
21925912	0.610837
21925949	0.55665
21925968	2.0468
21926134	1.60591
21926188	1.77094
21926194	1.6133
21926221	1.66502
21926253	2.16749
21926318	0.669951
21926319	0.662562
21926371	0.568966
21926374	0.568966
21926411	1.03448
21926416	0.899015
21926422	1.59606
21926568	0.684729
21926644	0.694581
21926648	1.34483
21926649	0.399015
21926657	0.399015
21926720	0.399015
21926748	0.381773
21926770	0.706897
21926777	0.598522
21926816	1.63547
21926829	0.706897
21926858	0.682266
21932676	1.18473
21932759	0.418719
21932762	0.391626
21932788	0.366995
21932855	1.98522
21932926	0.830049
21933021	2.55419
21933032	1.81773
21933096	1.84483
21933107	1.79064
21933129	1.65517
21933139	2.73153
21933163	0.46798
21933190	1.46059
21933360	0.586207
21933397	0.502463
21933398	0.79064
21933412	0.874384
21933435	0.529557
21933478	0.529557
21933479	0.507389
21933484	1.01478
21933631	0.507389
21933636	0.522167
21933659	0.955665
21933664	0.477833
21933680	0.487685
21933682	0.339901
21933697	0.337438
21933701	0.433498
21933710	1.7931
21933719	1.5197
21933722	2.25616
21933738	2.85714
21933789	3.13054
21933790	2.82512
21933805	2.82266
21933887	2.91626
21933912	3.89655
21933947	0.694581
21933966	0.682266
21933977	0.482759
21934201	0.916256
21934277	0.906404
21934351	3.49015
21939390	2.67488
21939460	2.33498
21939480	2.15271
21939483	2.48276
21939496	1.84236
21939593	3.57389
21939631	0.697044
21939636	0.70197
21939661	1.32266
21939671	0.522167
21939787	2.05172
21939826	0.20197
21939846	0.23399
21939901	1.81034
21939914	0.20936
21939915	0.206897
21939931	0.788177
21940030	0.773399
21940098	0.199507
21940137	0.204433
21940152	1.61823
21940170	0.194581
21940266	0.229064
21940301	0.224138
21940310	0.376847
21940347	0.931034
21940371	0.310345
21940380	0.362069
21940575	0.795567
21940577	1.65025
21940634	1.9532
21940755	1.81527
21958513	1.99261
21958564	2.2734
21958571	1.14532
21958586	2.76108
21958598	1.44335
21958609	1.75862
21967549	1.31034
21967600	1.89409
21967612	1.24384
21967663	1.28818
21967701	2.21921
21967714	0.374384
21967717	0.416256
21967806	0.357143
21967813	0.596059
21967820	1.38424
21967835	1.367
21967915	1.2734
21967916	1.75862
21967965	2.07882
21967982	1.56897
21968008	3.99261
21968017	2.19458
21968048	2.27094
21968061	2.19704
21968172	4.5197
21968205	0.662562
21968215	0.70197
21968223	0.566502
21968230	0.571429
21968242	1.10837
21968252	0.169951
21968260	0.179803
21968271	0.187192
21968334	0.172414
21968336	1.52217
21968339	1.22906
21968349	1.37438
21968356	1.33498
21968450	1.33498
21968470	1.94089
21968476	1.33498
21968495	1.367
21968514	2.59606
21968582	0.795567
21968734	1.50739
21968774	1.21675
21968788	1.28571
21968941	1.21675
21968989	1.21675
21969247	1.28818
21969345	1.28079
21969346	1.54926
21969349	0.152709
21969355	2.66256
21969369	2.47291
21969467	2.36453
21969480	2.40148
21969501	2.36453
21969599	2.39901
21969619	2.33005
21969661	4.05911
21969712	3.48276
21969713	3.61823
21969730	3.48768
21969731	3.48768
21969739	4.26355
21969918	4.74877
21970017	2.12808
21970042	2.00985
21970047	3.08867
21970064	1.93596
21970098	1.97537
21970211	2.51232
21970277	2.72167
21970373	2.26847
21970375	2.10837
21970416	2.40887
21970438	3.17488
21970509	1.67734
21970540	3.14778
21970561	2.87931
21970564	2.97537
21970570	2.79064
21970577	2.79064
21970580	2.47783
21970601	5.78818
21970674	2.87685
21970782	2.87685
21970794	3.5
21970800	3.45074
21970814	4.02463
21970866	3.39409
21970867	3.40148
21971009	4.00739
21971118	3.20197
21971180	0.8867
21971235	0.881773
21971423	1.99507
21971447	0.55665
21971488	0.593596
21971512	0.593596
21971522	0.564039
21971523	1.47291
21971578	0.268473
21971706	0.332512
21971925	0.251232
21971960	0.697044
21972042	0.0615764
21972105	0.751232
21972143	0.94335
21972155	0.830049
21972284	0.561576
21972307	1.62315
21972311	0.6133
21972366	0.874384
21972409	2.11084
21972416	1.81281
21972422	2.633
21972430	3.52956
21972432	3.16749
21972436	3.16749
21972438	3.16749
21972442	3.16749
21972451	5.28818
21972462	2.19951
21972475	1.30049
21972479	1.30049
21972490	1.59852
21972517	2.28571
21972526	0.825123
21972539	1.04187
21972540	0.0640394
21972618	0.0862069
21972637	0.0492611
21972661	0.719212
21972666	0.514778
21972812	0.536946
21972827	0.502463
21972842	0.502463
21972863	1.91626
21972866	0.748768
21972871	0.871921
21972888	0.788177
21972890	0.788177
21972900	0.788177
21972936	1.92857
21972940	0.546798
21972951	0.623153
21972962	0.524631
21972997	0.576355
21973024	0.874384
21973040	0.12069
21973074	0.62069
21973095	0.650246
21973124	1.89901
21973154	2.05419
21973212	1.83251
21973231	1.69458
21973241	1.92611
21973278	3.14778
21973285	0.600985
21973294	0.605911
21973303	7.89901
21973305	5.44828
21973311	5.96305
21973313	5.70443
21973318	6.01232
21973334	5.94581
21973341	5.94581
21973346	7.05419
21973351	4.61576
21973359	4.67241
21973360	4.99754
21973363	4.03695
21973370	4.62069
21973373	2.66995
21973389	0.421182
21973390	0.692118
21973401	0.982759
21973403	0.399015
21973407	5.29064
21973409	3.25862
21973410	3.98276
21973411	3.69704
21973413	3.64039
21973418	3.76847
21973427	3.69704
21973428	5.39655
21973431	3.28079
21973449	3.29064
21973451	3.10345
21973452	3.10345
21973453	4.91133
21973455	1.19212
21973457	0.359606
21973467	0.29803
21973468	1.58374
21973469	0
21973475	0.00738916
21973480	0.192118
21973487	1.05419
21973489	0.834975
21973515	0.800493
21973517	0.827586
21973545	0.990148
21973555	0.825123
21973600	0.761084
21973614	0.721675
21973629	0.881773
21973630	0.0320197
21973646	0.0172414
21973729	0.583744
21973747	0.546798
21973748	0.554187
21973792	0.522167
21973793	0.450739
21973798	0.364532
21973801	0.472906
21973806	0
21973813	0
21973820	0
21973848	0
21973919	0
21973931	0
21973965	0
21973977	0
21973998	0
21974008	0
21974029	1.13793
21974035	0.568966
21974036	0.568966
21974073	0.568966
21974106	1.21429
21974172	0
21974175	0
21974187	0.0640394
21974199	0.472906
21974241	0.0517241
21974269	0.0591133
21974330	3.12315
21974344	1.63793
21974461	1.86207
21974463	1.87192
21974466	2.20443
21974625	2.4335
21974630	2.30049
21974633	1.84729
21974702	1.95074
21974704	2.09606
21974719	0.0172414
21974732	1.21429
21974737	0.573892
21974738	0.87931
21974752	0.573892
21974767	1.14039
21974785	0.0369458
21974798	0.945813
21974814	0.384236
21974822	0.384236
21974830	0.576355
21974863	0.761084
21974885	0
21974934	0.660099
21974999	0.0369458
21975030	0.0369458
21975071	0.711823
21975098	0.598522
21975140	0.0369458
21975144	0.0960591
21975174	0.598522
21975192	0.044335
21975199	0
21975208	0
21975248	0
21975271	0.0738916
21975356	0.0665025
21975384	1.80542
21975412	0.628079
21975450	0.628079
21975453	0.719212
21975460	1.18966
21975466	0.0665025
21975474	1.39409
21975545	0.825123
21975560	0.857143
21975577	0.825123
21975582	4.1133
21975594	1.95813
21975595	2.07389
21975663	1.92611
21975707	2.22414
21975748	1.87685
21975787	2.14286
21977153	0.421182
21977167	0.389163
21977174	0.950739
21977198	0.418719
21977201	4.58867
21977270	3.56897
21977327	3.75616
21977458	3.65517
21977548	4.40887
21977641	4.39163
21977723	4.32266
21977726	3.16995
21977727	2.60837
21985569	2.81773
21985684	0.79803
21985686	0.79064
21985697	1.92611
21985737	0.847291
21985805	5.85961
21985822	4.94335
21985893	5.10837
21985958	5.89655
21986011	4.8867
21986012	4.94828
21986038	5.24877
21986039	4.8867
21986048	4.83498
21986058	4.83251
21986219	4.93842
21986346	6
21986432	0.256158
21986501	1.71921
21986517	0.810345
21986538	0.972906
21986573	0.783251
21986605	2.15517
21986664	0.438424
21986712	0.485222
21986782	1.07143
21986818	4.25369
21986890	3.56897
21986953	3.49507
21987003	3.71675
21987014	4.44089
21987073	3.34729
21987182	3.47044
21987224	3.58621
21987231	4.07143
21987276	0.549261
21987282	0.539409
21987302	1.37685
21987323	0.564039
21987340	0.566502
21987353	1.58374
21987381	1.99507
21987413	1.19458
21987414	1.19458
21987424	1.65764
21987460	3.76108
21987465	1.4803
21987471	1.40394
21987519	1.39655
21987548	2.25616
21987634	0.568966
21987666	0.450739
21987691	1.18227
21987785	5.68473
21991133	5.10345
21991194	5.66256
21991280	4.86453
21991285	5.03448
21991305	4.73153
21991311	4.46798
21991329	4.4335
21991338	5.08867
21991406	3.63054
21991435	3.73153
21991777	6.4064
21991888	4.31034
21991953	4.00493
21991955	4.18719
21991959	4.06404
21991997	4.06404
21992065	4.99754
21992083	4.48276
21992092	3.08867
21992093	2.84729
21992141	3.12069
21992157	2.16749
21992160	0.0197044
21992185	0
21992191	0.125616
21992208	0.0517241
21992224	0.0517241
21992245	0.08867
21992272	0.0935961
21992309	0.0172414
21992386	0.0123153
21992393	1.55665
21992394	1.15517
21992395	1.14532
21992396	1.09113
21992400	1.09113
21992411	1.71429
21992429	0.334975
21992444	0
21992448	0.0418719
21992471	1.95074
21992476	1.37438
21992477	1.63793
21992480	1.76601
21992495	1.34729
21992529	1.39655
21992571	1.90148
21992579	0.219212
21992586	0.194581
21992599	0.87931
21992627	0.455665
21992635	0.465517
21992640	1.59852
21992725	2.17734
21992742	7.68473
21992757	7.32759
21992764	7.76847
21992769	7.63793
21992771	7.93596
21992906	7.93596
21992918	7.9064
21992921	8.39163
21992956	7.74384
21992983	7.6133
21992985	7.21429
21992999	7.65271
21993021	6.74138
21993022	4.92365
21993023	3.43103
21993045	1.83498
21993069	1.00739
21993082	0.987685
21993086	0.908867
21993090	1.11823
21993114	1.15517
21993117	1.21921
21993119	1.97291
21993144	2.2931
21993158	2.15025
21993200	2.02709
21993360	2.10099
21993384	2.74384
21993388	0.167488
21993401	0.162562
21993402	0.155172
21993404	0.155172
21993416	0.155172
21993423	0.852217
21993424	0.23399
21993439	0.376847
21993455	1.06404
21993461	0.458128
21993469	0.460591
21993472	0.899015
21993502	4.75862
21993516	4.33744
21993524	5.28571
21993527	4.91379
21993528	4.42857
21993530	4.09852
21993532	3.7734
21993536	3.55665
21993539	3.33251
21993553	3.09852
21993554	3.06404
21993563	0.527094
21993566	0.460591
21993571	0.726601
21993607	0.179803
21993617	0.0246305
21993628	0.0640394
21993639	0.00738916
21993641	0.00738916
21993695	0.0418719
21993709	0
21993715	0
21993725	0
21993730	0.549261
21993775	2.60345
21993778	2.03448
21993785	2.46552
21993793	2.43842
21993865	2.36207
21993867	2.133
21993874	2.70936
21993877	1.53941
21993898	0.044335
21993916	0.0492611
21993919	1.81281
21993920	0.987685
21993925	1.33251
21993933	1.12315
21993948	1.16256
21993952	1.22167
21993974	1.7931
21993981	0.204433
21994005	0.278325
21994015	0
21994029	0
21994041	0.923645
21994048	0.00492611
21994049	0.0492611
21994057	0.591133
21994062	0.00492611
21994073	0.261084
21994075	0.448276
21994076	0.26601
21994077	0.231527
21994087	0.229064
21994088	0.421182
21994096	0.00246305
21994100	0.00492611
21994114	0
21994122	0
21994133	0
21994139	0
21994148	0
21994163	0.162562
21994164	0
21994193	0
21994206	1.12562
21994235	0
21994238	0.00246305
21994245	0.800493
21994247	0
21994248	0.00985222
21994259	0.0295567
21994312	0.0172414
21994321	0.0172414
21994325	0.0172414
21994326	0.0837438
21994330	0
21994363	0.00246305
21994365	0
21994372	0
21994393	0.0714286
21994408	0
21994412	0
21994438	0
21994471	0
21994494	0.0492611
21994497	0.630542
21994507	0.0763547
21994529	0.0517241
21994542	0.593596
21994547	0.14532
21994553	0.0517241
21994581	0.0246305
21994582	0.0246305
21994599	0.894089
21994678	1.94828
21994700	1.54187
21994705	2.19212
21994708	2.17734
21994712	1.96059
21994737	1.75123
21994748	3.80542
21994791	2.85961
21994811	2.15517
21994813	2.29064
21994819	2.1601
21994821	2.1601
21994825	4.61576
21994827	0.519704
21994828	0.536946
21994850	1.60837
21994852	2.07635
21994859	1.68719
21994900	1.71675
21994901	1.94335
21994905	2.2734
21994915	1.70936
21994919	2.31527
21994924	4.133
21994937	3.65271
21994939	4.13054
21994946	4.76355
21994954	5.6798
21994983	5.49754
21994984	7.00493
21994989	5.31281
21994993	5.04187
21994995	4.89163
21995013	5.75123
21995030	5.39901
21995081	3.0197
21995093	2.52709
21995120	2.50246
21995192	3.39901
21995295	0.711823
21995299	0.162562
21995301	0.0320197
21995340	1.02463
21995352	0.0640394
21995354	0.450739
21995381	0
21995406	0.0320197
21995416	0.199507
21995437	0.524631
21995442	0.283251
21995443	0.310345
21995477	0.261084
21995498	2.34483
21995515	1.34483
21995550	1.78079
21995551	2.0197
21995564	1.63547
21995569	1.79803
21995574	2.10099
21995575	1.71675
21995579	1.74138
21995646	2.09606
21995737	0.591133
21995746	1.64778
21995766	1.31527
21995767	1.98522
21995796	2.03695
21995909	4.99507
21995922	3.40394
21995951	3.84483
21995960	3.47537
21995964	3.47537
21995971	3.71182
21996044	6.50739
21996154	2.28325
21996172	3.34236
22002577	3.27833
22002638	2.9532
22002693	4.25369
22002811	4.87931
22002992	4.25616
22004205	3.98768
22004209	3.72414
22004215	3.22414
22004217	3.4064
22004221	1.76601
22004249	1.6133
22004282	1.46305
22004303	1.13547
22004317	1.93103
22004354	1.38916
22004367	1.4803
22004371	1.76847
22004376	1.37438
22004410	1.52463
22004436	1.15517
22004444	1.27586
22004583	1.07389
22004603	1.00246
22004609	1.98768
22004715	1.66256
22005196	1.58621
22007997	1.72414
22008004	1.37438
22008022	2.17734
22008065	1.36207
22008101	1.40394
22008109	3.15764
22008186	1.66995
22008261	1.72906
22008340	1.44335
22008376	1.95813
22008454	0.426108
22008455	1.0936
22008497	0.842365
22008508	0.761084
22008511	1.5197
22008534	0.736453
22008543	0.635468
22008558	1.18966
22008561	1.27586
22008603	1.24631
22008620	1.25862
22008642	1.09113
22008644	1.09113
22008647	1.14039
22008679	1.68966
22008683	0.716749
22008684	0.73399
22008718	1.07389
22008738	0.731527
22008825	0.731527
22008830	1.21182
22008838	3.3202
22008937	4.87438
22008994	4.50493
22016171	4.52463
22016207	8.21429
22019277	7.62069
22019282	7.43596
22019320	7.49015
22019616	10.0419
22019626	9.4803
22019633	9.03448
22019639	8.89901
22019651	8.70936
22019705	7.92365
22019708	7.38177
22019709	6.33744
22019716	6.56897
22019721	6.46305
22019724	5.68473
22019735	5.24631
22019742	4.92611
22019752	6.80788
22019954	6.19951
22019961	6.32512
22019978	6.55665
22019999	5.74877
22020000	5.64039
22020003	5.79803
22020014	6.2266
22020018	6.39655
22020026	2.62562
22020030	3.49754
22020043	5.22167
22020053	4.56897
22020061	7.84975
22020122	6.8867
22020243	6.23892
22020258	5.99015
22020268	7.54433
22020270	6.73399
22020303	6.28325
22020306	6.63547
22020334	6.83005
22020337	6.31034
22020342	6.27586
22020343	10.9113
22020348	8.46059
22020357	9.07882
22020373	8.80542
22020377	8.8202
22020384	11.7857
22020408	12.67
22020447	11.8079
22020509	11.7438
22020533	11.2685
22020539	11.1773
22020543	11.2808
22020549	10.3473
22020594	10.1995
22020610	9.46798
22020627	9.35714
22020634	10.9335
22020644	9.83005
22020660	9.41872
22020666	10.1921
22020671	10.1847
22020680	9.45074
22020681	10.83
22020694	10.431
22020701	10.0493
22020721	9.36946
22020731	7.55419
22020737	7.62808
22020746	7.61576
22020747	6.73153
22021528	5.47291
22021529	3.35222
22021554	2.50985
22021557	2.17488
22021580	2.8202
22021588	0.652709
22021600	0.704433
22021601	0.608374
22021623	0.608374
22021626	0.512315
22021631	0.694581
22021637	0.53202
22021645	0.53202
22021654	0.53202
22021660	0.625616
22021732	0.608374
22021735	0.763547
22021756	0.204433
22021768	0.275862
22021780	0.20936
22021782	0.408867
22021830	0.374384
22021839	0.573892
22021857	0.721675
22021862	0.674877
22021863	0.647783
22021874	0.578818
22021878	0.603448
22021888	0.55665
22021892	0.768473
22021896	0.497537
22021918	0.125616
22021919	0.219212
22021925	0.0295567
22021931	0.0418719
22021932	0.115764
22021936	0.0295567
22021972	0.100985
22021973	0.00738916
22022015	1.32266
22022068	0.687192
22022072	0.908867
22022079	0.758621
22022089	2.68227
22022133	1.46552
22022143	1.21921
22022155	1.81281
22022167	1.7069
22022176	1.36453
22022342	1.95074
22022397	1.14778
22022398	0.384236
22022411	0.534483
22022419	0.219212
22022424	0.150246
22022426	0.135468
22022439	1.85468
22022443	1.06897
22022446	1.64778
22022455	1.73153
22022476	1.35468
22022510	1.26847
22022522	2.96798
22022535	0.0344828
22022549	0.913793
22022561	0.0812808
22022596	0.091133
22022597	0.0738916
22022606	0.1133
22022639	0.0172414
22022644	0.0172414
22022649	0.0123153
22022661	0.0369458
22022672	0
22022674	0
22022681	0.0615764
22022689	0
22022690	0.0147783
22022710	0
22022711	0
22022719	0
22022720	0.00738916
22022728	0.0147783
22022729	0
22022730	0
22022742	0.0221675
22022749	0.0147783
22022752	0.0147783
22022765	0.0394089
22022772	0.0147783
22022792	0.0246305
22022809	0.0270936
22022841	0
22022848	0.046798
22022852	0.815271
22022910	0.0295567
22022914	0.0615764
22023011	0.847291
22023016	0.0344828
22023017	0.0369458
22023024	0.0344828
22023032	0.0344828
22023039	0.0344828
22023046	0.0492611
22023073	0
22023086	0.0665025
22023101	0.0369458
22023104	0.0369458
22023109	0.0369458
22023117	0.044335
22023119	0.0295567
22023129	0.0295567
22023132	0.0665025
22023141	0
22023178	0
22023182	0.817734
22023184	0.603448
22023190	2.05172
22023213	1.24138
22023215	1.3399
22023217	1.91133
22023219	1.00493
22023223	1.20936
22023226	1.14778
22023230	0.894089
22023233	0.783251
22023234	0.783251
22023245	0.825123
22023257	0.647783
22023272	0.0418719
22023296	0.0295567
22023314	0.0295567
22023316	0.0640394
22023325	0.08867
22023327	0.0615764
22023328	0.044335
22023356	0.0738916
22023357	0.044335
22023365	0.044335
22023372	0.123153
22023377	0.0344828
22023396	0.0344828
22023397	0.0615764
22023404	0.0837438
22023407	0.0295567
22023411	0.0295567
22023422	0.0394089
22023442	0.12069
22023444	0.0985222
22023450	0.08867
22023458	0.08867
22023475	0.08867
22023476	0.08867
22023477	0.08867
22023489	0.211823
22023492	0.0517241
22023503	0.0763547
22023519	0.0492611
22023522	0.0492611
22023546	2.14778
22023557	1.69951
22023561	2.17734
22023568	2.01478
22023579	2.14286
22023583	2.09852
22023584	2.09852
22023591	2.18719
22023594	1.94089
22023608	2.73892
22023641	0
22023642	0.738916
22023648	0
22023649	0
22023677	0
22023682	0
22023737	0
22023747	0
22023798	0.00492611
22023807	0.00246305
22023816	0.00246305
22023831	0.00246305
22023857	0.00738916
22023892	0
22023939	0
22023963	0
22023980	0
22023983	0
22023987	0
22024032	0
22024042	0
22024048	0.00246305
22024050	0
22024071	0
22024079	1.92857
22024090	0.679803
22024154	0.805419
22024173	0.625616
22024194	1.30542
22024240	0.519704
22024243	0.00492611
22024247	0.00246305
22024271	0.519704
22024366	0
22024394	0.0123153
22024401	0.108374
22024425	0.460591
22024441	0.431034
22024453	0.428571
22024477	1.92611
22024478	1.11576
22024479	1.10345
22024489	6.28079
22024490	4.99754
22024521	4.96552
22024523	6.84483
22024536	6.83744
22024584	7.11576
22024603	7.01232
22024604	6.17734
22024610	6.17734
22024621	6.29803
22024639	6.26601
22024651	4.15271
22024717	4.18473
22024721	2.10591
22024722	2.87438
22024750	2.6601
22024755	2.9335
22024765	2.90394
22024780	3.16995
22024827	2.26108
22024877	2.50246
22024887	0.815271
22024911	0.94335
22024943	1.34729
22024944	1.09606
22024959	1.78571
22024982	2.6798
22024995	1.41379
22024998	2.36207
22025018	2.19951
22025032	4.61823
22025039	3.50246
22025049	4.28325
22025062	4.57143
22025064	5.16256
22025089	5.16749
22025102	4.47783
22025118	4.52709
22025121	4.22167
22025128	4.52709
22025163	4.98768
22025176	2.7069
22025189	2.48768
22025197	2.60837
22025228	2.8867
22025290	3.46798
22025339	2.44089
22025454	2.09113
22025465	2.08867
22025471	2.17241
22025511	3.45813
22025519	0.0591133
22025547	1.02956
22025565	0
22025610	0.00246305
22025627	0.625616
22025642	0
22025651	0.00738916
22025672	0.623153
22025724	0.82266
22025730	0.0295567
22025736	0.0246305
22025768	0.815271
22025771	0.0320197
22025795	0.770936
22025803	0.0172414
22025822	0.0197044
22025894	0.830049
22025907	0.800493
22025912	0.0270936
22025942	0.0270936
22025973	2.42611
22026001	0
22026034	0.0123153
22026081	10.2709
22026087	7.86946
22026191	8.03941
22026197	7.77094
22026241	7.82759
22026281	7.64286
22026307	8.34483
22026371	8.0936
22026386	8.0936
22026393	8.0936
22026395	8.0936
22026456	9.90394
22026515	5.22906
22026557	4.80788
22026568	4.84483
22026672	4.29803
22026864	1.04187
22027014	0.687192
22027015	4.6601
22027321	3.27833
22027339	4.01724
22027395	4.64532
22027420	3.99015
22027423	3.06897
22027433	2.85468
22027441	2.7069
22027542	1.65517
22027623	1.48768
22027631	4.9532
22027644	2.25369
22027664	2.65271
22027670	2.08128
22027858	3.95813
22027862	2.15764
22027867	2.23645
22027883	2.09852
22027885	8.97537
22027888	5.69212
22027931	6.59606
22028022	5.98522
22028056	5.73892
22028058	5.66995
22028080	5.60345
22028133	5.60345
22028189	5.60345
22028197	16.5591
22028201	9.33251
22028215	10.6872
22028249	10.2512
22028315	12.3892
22028416	11.564
22028424	11.6256
22028427	11.3177
22028431	11.1626
22028445	11.6502
22028451	12.3966
22028465	12.1453
22028478	12.1453
22028504	12.3374
22028513	12.1453
22028523	12.2611
22028525	11.633
22028532	12.5714
22028542	11.2217
22028551	13.9631
22028554	11.2586
22028557	8.54187
22028563	8.89409
22028565	9.00246
22028572	8.84236
22028573	8.89409
22028575	9.00246
22028579	8.89409
22028580	8.01232
22028585	8.20197
22028589	7.16256
22028592	12.4064
22028595	7.26601
22028630	8.23892
22028631	7.83251
22028638	7.83251
22028644	7.83251
22028645	7.83251
22028658	7.83251
22028659	8.10345
22028673	8.6798
22028697	8.5468
22028698	8.21675
22028889	8.34483
22032006	4.80049
22032016	3.46059
22032082	2.20443
22032108	0.14532
22032112	1.29064
22032139	0.0270936
22032314	0.0123153
22032337	3.74631
22032454	2.02709
22032455	2.04433
22032458	2.03695
22032542	2.17734
22032565	2.12562
22032577	1.89655
22032627	1.89655
22032628	2.41379
22032655	0.110837
22032689	1.5665
22032751	1.05911
22032754	1.4532
22032835	1.06404
22032853	1.06404
22032887	2.20197
22032909	0.00492611
22032977	0.578818
22032978	0
22032998	0.87931
22033011	0.0246305
22033018	0.0295567
22033043	0.517241
22033063	1.867
22033077	1.25123
22033105	1.867
22033247	1.39163
22033263	1.47783
22033276	8.50739
22033284	5.78818
22033300	5.75369
22033386	6.60591
22033452	5.88424
22033458	5.24877
22033468	5.04187
22033536	5.57635
22033561	4.23399
22033599	5.11576
22033605	3.96798
22033615	3.90148
22033659	4.30049
22033791	1.51478
22033852	1.55172
22033882	3.28079
22033921	0.770936
22033969	1.80296
22033977	2.58867
22033987	2.5468
22034071	6.74384
22034101	5.6601
22034171	5.68966
22034227	5.61084
22034239	5.94828
22034247	4.79557
22034255	4.67241
22035723	4.63793
22035778	4.90148
22035794	3.71675
22042511	3.15517
22042519	2.42365
22042540	2.03448
22042542	1.58621
22042551	1.6133
22042579	1.62069
22042597	1.18719
22042600	1.40148
22042631	0.810345
22042637	0.876847
22042640	0.807882
22042646	0.995074
22042655	1.21921
22042664	1.14532
22042669	2.31527
22042692	1.81034
22042702	1.4803
22042704	1.2931
22042720	1.25616
22042770	1.22167
22042771	0.758621
22042772	0.741379
22042776	0.70936
22042783	0.694581
22042787	0.982759
22042794	0.731527
22042798	0.711823
22042799	0.692118
22042813	0.672414
22042817	0.652709
22042818	0.549261
22042831	0.534483
22042837	0.600985
22042880	0.214286
22042887	0.184729
22042888	0.184729
22042902	0.184729
22042913	0.184729
22042923	0.184729
22042932	0.184729
22042933	0.184729
22042935	0.184729
22042942	0.140394
22042943	0.135468
22042944	0.169951
22042950	1.48522
22042976	1.50493
22042983	1.62069
22042986	1.42611
22043007	1.24138
22043010	0.977833
22043012	0.96798
22043031	0.807882
22043051	0.586207
22043069	0.399015
22043098	0.421182
22043105	0.189655
22043119	0.665025
22043176	0.169951
22043245	0.0418719
22048592	0.20197
22048604	0
22048693	0.00246305
22048697	0.00492611
22048745	0
22048752	0.00246305
22048788	0.517241
22048799	0
22048859	1.14039
22048888	0
22048889	0.0320197
22048892	0.583744
22049006	0.0147783
22049047	0.046798
22049074	0.0295567
22049231	0.0295567
22049248	0.0295567
22049265	0.0295567
22049275	0.0295567
22049317	0.046798
22049336	0
22049369	0
22049371	0.0147783
22049394	0.00738916
22049424	0.00738916
22049426	0.00738916
22049437	0.00738916
22049458	0.807882
22049463	0.00985222
22049613	0.00246305
22049619	2.33498
22049639	0.985222
22049667	1.00985
22049728	0.834975
22049766	0.871921
22049806	1.41379
22049828	0.0197044
22049901	0.549261
22049914	0.0270936
22049965	0.0123153
22049975	0.527094
22049988	0.00985222
22049995	0.0123153
22050050	0.00985222
22050095	0.3867
22050138	0.0123153
22050189	0.00492611
22050220	0.376847
22050240	0
22050245	0.00738916
22050255	0
22050257	0
22050323	0.381773
22050370	0.0221675
22050424	0.0541872
22050461	0.0541872
22050463	0.0369458
22050489	0.044335
22050490	0.0270936
22050503	0.0270936
22050531	0.0344828
22050537	0.527094
22050583	0.334975
22050609	0.194581
22050637	0.337438
22050661	0.527094
22050662	0.00246305
22050743	0.00246305
22050765	0.044335
22050770	0.0344828
22050805	0.0344828
22050810	12.5665
22050830	11.7685
22050831	13.5911
22050833	13.4606
22050841	13.4606
22050851	13.4606
22050853	13.4606
22050858	13.4606
22050859	13.4606
22050862	13.4606
22050867	13.4606
22050868	13.4606
22050869	13.4606
22050875	13.4606
22050893	13.5271
22050894	12.7315
22050898	12.7315
22050908	12.7315
22050915	15.8645
22050917	0.79064
22050921	0.933498
22050953	0.775862
22050973	1.38916
22050974	0.162562
22050991	0.162562
22051000	0.142857
22051001	0.142857
22051008	3.32512
22051032	2.53941
22051037	2.84483
22051039	2.71429
22051040	2.71429
22051042	2.71429
22051045	7.47783
22051047	2.40394
22051049	2.81773
22051050	2.53695
22051089	2.59852
22051102	2.41133
22051103	3.0936
22051111	0.0221675
22051114	0.0295567
22051115	1.19458
22051128	0.625616
22051133	0.785714
22051148	0.694581
22051164	1.24877
22051167	0.140394
22051170	0.17734
22051194	0.08867
22051195	0.08867
22051231	0.0960591
22051236	0.0492611
22051246	0.108374
22051257	0.0295567
22051259	0.0295567
22051261	0.0295567
22051296	0.0591133
22051316	0.0591133
22051324	0.103448
22051351	0.0935961
22051356	0.0812808
22051357	0.115764
22051374	0.115764
22051375	0.0960591
22051378	0.0960591
22051406	0.12069
22051408	0.17734
22051418	0.0714286
22051429	0.0640394
22051464	0.108374
22051468	0.046798
22051476	0.0541872
22051498	0.832512
22051549	0.0344828
22051571	0.044335
22051639	0.812808
22051693	0
22051711	0.0591133
22051724	0.0541872
22051879	0.0541872
22051922	0.0640394
22051982	0.0591133
22052010	0.0591133
22052053	0.0591133
22052081	0.0640394
22052087	0.0541872
22052099	0.0541872
22052124	0.0541872
22052127	0.0541872
22052149	0.0541872
22052167	0.0541872
22052170	0.881773
22052206	0.0837438
22052230	0.100985
22052236	3.19458
22052240	0.815271
22052247	0.992611
22052259	0.894089
22052265	1.56404
22052269	0.475369
22052302	0.123153
22052303	0.0541872
22052305	0.431034
22052314	1.31034
22052319	1.05172
22052322	1.05172
22052343	1.05172
22052346	1.08867
22052352	1.05172
22052358	1.06158
22052364	2.15025
22052365	0.593596
22052382	0.374384
22052386	0.325123
22052388	0.906404
22052398	0.0541872
22052405	0.0492611
22052410	0.0640394
22052423	0.0270936
22052424	0.0270936
22052490	0.0197044
22052492	0.0197044
22052512	0.0935961
22052524	0.0295567
22052547	0.0295567
22052559	0.0295567
22052562	0.0295567
22052567	0.17734
22052569	0.103448
22052579	0.103448
22052616	0.118227
22052628	0.103448
22052632	0.103448
22052701	0.103448
22052728	0.108374
22052765	0.0837438
22052791	5.9064
22052803	5.16502
22052808	5.57143
22052814	5.86946
22052822	5.92611
22052828	5.69458
22052837	5.69458
22052839	5.69458
22052843	5.69458
22052846	5.69458
22052847	5.69458
22052852	8.63054
22052864	0.859606
22052866	0.950739
22052869	0.832512
22052875	4.81773
22052919	1.69704
22052920	2
22052923	1.71429
22052926	1.71429
22052934	2.62069
22053001	0.137931
22053008	0.12069
22053046	0.0837438
22053066	0.0837438
22053132	0.0837438
22053134	0.0837438
22053137	1.11823
22053145	0.603448
22053149	0.53202
22053160	0.578818
22053211	1.07882
22053212	0.0344828
22053226	0.0689655
22053247	0.0418719
22053248	0.0418719
22053249	0.0418719
22053259	0.938424
22053268	0.778325
22053282	1.11576
22053384	0.778325
22053394	0.559113
22053566	1.11084
22053618	0.0394089
22053626	0.0320197
22053638	0.0270936
22053649	0.00985222
22053652	0.00985222
22053665	0.00985222
22053674	0.00985222
22053686	0.00985222
22053694	0.0172414
22053729	0.0123153
22053735	0
22053738	0.0197044
22053815	0.00985222
22053817	0.00985222
22053850	0.00985222
22053857	0.00985222
22053879	0.00985222
22053903	0.00985222
22053966	0.0147783
22054022	0
22054040	0.0147783
22054049	0
22054051	0.0418719
22054092	0.0541872
22054101	6.47537
22054147	5.96059
22054160	6.28079
22054178	5.99507
22054180	6.08867
22054261	6.37438
22054266	5.89655
22054276	6.16995
22054319	6.31527
22054339	6.50493
22054351	6.12315
22054371	6.49261
22054372	6.31527
22054379	6.12315
22054424	6.36207
22054503	5.71921
22054561	5.69704
22054578	6.18473
22054581	0.0763547
22054590	0.0788177
22054604	0.0492611
22054627	0.534483
22054690	0.37931
22054692	0.408867
22054701	0.41133
22054728	0.460591
22054735	0.312808
22054759	0.490148
22054760	0.0221675
22054777	0.0394089
22054803	0.0172414
22054810	0
22054813	0.0147783
22054820	0.00738916
22054823	0.00246305
22054826	0.00246305
22054828	0.0344828
22054842	0.0197044
22054876	0.0197044
22054913	3.4064
22054936	2.72906
22054941	2.91133
22054951	2.85222
22054952	2.85222
22054953	2.85222
22054957	2.85222
22054987	3.58374
22055037	0.0418719
22055051	0
22055069	0.517241
22055204	0.105911
22055286	0.0812808
22055288	0.0788177
22055305	0.08867
22055306	0.0788177
22055309	0.0788177
22055328	0.0862069
22055382	0.0615764
22055400	0.0369458
22055405	0.0369458
22055464	0.0369458
22055496	0.0369458
22055497	0.0369458
22055502	0.0369458
22055514	0.0369458
22055524	0.0369458
22055536	0.0369458
22055537	0.0369458
22055545	0.044335
22055557	0
22055577	0
22055602	0.00492611
22055626	0
22055646	0.00246305
22055655	0
22055661	0.00738916
22055680	0.00246305
22055733	0.00246305
22055744	0.770936
22055764	0.0221675
22055767	1.57635
22055787	0.869458
22055795	0.568966
22055796	0.578818
22055803	2.35961
22055810	0.0714286
22055811	0.0591133
22055813	3.65517
22055814	2.06897
22055815	2.5
22055818	3.18473
22055828	2.5936
22055838	2.5936
22055839	2.5936
22055869	4.45074
22055890	0.00985222
22055894	0.94335
22055906	0
22055907	2.55419
22055911	0.82266
22055913	0.982759
22055914	0.864532
22055980	1.65764
22056019	0.0788177
22056043	0.0960591
22056048	0.216749
22056129	0.1133
22056136	0.0763547
22056155	0.08867
22056194	0.310345
22056213	0.135468
22056223	0.17734
22056226	0.162562
22056227	0.162562
22056229	0.162562
22056230	0.17734
22056236	0.300493
22056238	0
22056239	0
22056249	0.0517241
22056252	0.103448
22056254	0.0517241
22056261	0.0517241
22056266	0.0517241
22056267	0.182266
22056269	0.00246305
22056275	0.00246305
22056277	0.0246305
22056284	0.00492611
22056299	0
22056300	0
22056311	0
22056314	0
22056319	0.0763547
22056329	0.0147783
22056330	0.0147783
22056334	0.0369458
22056345	0.652709
22056356	0
22056368	0.00246305
22056370	0
22056380	0
22056385	0
22056387	0
22056405	0
22056426	0
22056427	0
22056430	0
22056431	0.568966
22056439	0
22056443	0.00246305
22056445	0.568966
22056447	0
22056449	0.00246305
22056453	0
22056455	0
22056462	0
22056470	0.206897
22056478	1.55172
22056496	1.08621
22056504	1.19212
22056513	1.08621
22056519	1.08621
22056525	3.19212
22056532	0.00492611
22056539	0.00492611
22056576	0.741379
22056591	0.522167
22056604	0.00738916
22056647	0.0246305
22056658	0.53202
22056670	0.00985222
22056698	0.0221675
22056723	0.0147783
22056735	0.00985222
22056761	0.00985222
22056807	0.0123153
22056808	0.00492611
22056829	0.00246305
22056833	0.00246305
22056873	0.00246305
22056882	0.00985222
22056883	0
22056894	0
22056897	0.00492611
22056899	1.08621
22056904	0
22056969	0.046798
22057004	0.576355
22057032	0.921182
22057050	0.3867
22057057	0.448276
22057089	0.652709
22057125	0.652709
22057132	0.0221675
22057153	0.0246305
22057155	0.0197044
22057198	0.0197044
22057205	1.55665
22057232	0.820197
22057241	0.763547
22057270	0.830049
22057276	1.54926
22057296	0.00492611
22057304	0.00738916
22057313	0.0985222
22057326	0.0788177
22057346	0.0788177
22057367	0.0788177
22057376	0.0788177
22057378	0.0788177
22057379	0.0788177
22057387	0.0788177
22057391	0.0788177
22057401	0.0788177
22057402	0.0788177
22057413	0.0320197
22057449	0.00985222
22057506	0.00985222
22057525	0.00985222
22057530	0.00985222
22057552	0.00985222
22057581	0.0369458
22057584	0.536946
22057682	0.0197044
22057704	0.0221675
22057706	0.0197044
22057712	0.0197044
22057751	0.0197044
22057787	0.0197044
22057794	0.0197044
22057807	0.0197044
22057824	0.0197044
22057858	0.0615764
22057883	0.357143
22057895	0.0369458
22057918	0.0541872
22057920	0.0295567
22057926	0.0320197
22057943	0.108374
22057948	0.0246305
22057995	0.0172414
22058022	0.046798
22058058	0.103448
22058061	0.0640394
22058064	0.0837438
22058073	1.47783
22058092	4.36946
22058093	4.24384
22058135	4.85961
22058444	4.75369
22058457	4.58128
22058472	4.64286
22058479	4.58374
22058514	4.58374
22058532	3.73153
22058542	2.74138
22058543	2.5
22058573	2.44089
22058576	1.43103
22058581	1.21921
22058583	1.17488
22058600	1.17488
22058654	1.39163
22058683	0.810345
22058705	0.142857
22058709	0.167488
22058715	0.162562
22058739	0.152709
22058755	0.162562
22058756	0.0862069
22058790	0.115764
22058817	0
22058848	0.00246305
22058868	0.0197044
22058884	0.0517241
22058918	0.110837
22058929	0.0985222
22058937	0.147783
22058970	0.128079
22058984	0.128079
22058989	0.128079
22058991	0.128079
22059007	0.128079
22059022	0.359606
22059035	0.147783
22059036	0.923645
22059041	0.226601
22059070	0.17734
22059082	0.923645
22059115	0.26601
22059119	0.00246305
22059134	0.519704
22059156	0.0738916
22059169	0.046798
22059176	0.046798
22059197	0.0689655
22059204	0.465517
22059224	0.305419
22059229	0.955665
22059251	0.992611
22059252	0.778325
22059261	1.03695
22059300	0.800493
22059302	0.647783
22059307	0.625616
22059327	0.625616
22059345	0.625616
22059384	0.736453
22059390	0.305419
22059431	0.08867
22059436	0.162562
22059455	0.152709
22059480	0.152709
22059484	0.152709
22059491	0.152709
22059504	0.162562
22059517	0.118227
22059545	0.125616
22059552	0.0788177
22059556	0.0788177
22059571	0.0862069
22059609	0.0788177
22059612	0.0295567
22059654	0.0394089
22059669	0
22059675	0.00492611
22059677	0
22059691	0
22059703	0.00492611
22059762	0.376847
22059790	0.0295567
22059806	0.0172414
22059817	0.0147783
22059826	0.0246305
22059879	0.0246305
22059881	0.0147783
22059901	0.0147783
22059912	0.0517241
22059954	0.0344828
22059978	0.0295567
22060021	0.044335
22060066	0.0394089
22060117	0.044335
22060126	0.0344828
22060127	0.0344828
22060176	0.0394089
22060191	0.0246305
22060192	0.0246305
22060203	0.0246305
22060228	0.0246305
22060232	0.0788177
22060234	0.0615764
22060268	0.046798
22060294	0.046798
22060314	0.0591133
22060315	0.046798
22060324	0.046798
22060334	0.046798
22060394	0.046798
22060448	0.046798
22060455	0.046798
22060475	0.046798
22060498	0.046798
22060542	0.0665025
22060558	0.0615764
22060584	0.0615764
22060594	0.0615764
22060596	0.0714286
22060610	0.0665025
22060615	0.933498
22060639	0.0517241
22060647	0.576355
22060653	0.0566502
22060660	0.00246305
22060669	0
22060676	0.0147783
22060691	0.0123153
22060692	0.0270936
22060699	0.0221675
22060711	0.0221675
22060718	0.0221675
22060719	0.0221675
22060757	0.0270936
22060760	0.283251
22060763	0.147783
22060768	0.147783
22060771	0.17734
22060807	0.167488
22060808	0.204433
22060810	0.100985
22060821	1.12808
22060853	0.637931
22060877	0.524631
22060890	0.534483
22060925	1.03941
22060936	0.00246305
22060937	0.0221675
22060942	0
22061000	0.00492611
22061033	0.0147783
22061049	0.00492611
22061055	0.00492611
22061058	0.00985222
22061061	0.0123153
22061072	0.00246305
22061073	0.00246305
22061093	0.00246305
22061162	0.00492611
22061187	0
22061202	0
22061210	0.00246305
22061260	0
22061265	0
22061271	0.0369458
22061273	0.0295567
22061276	0.0295567
22061332	0.0295567
22061339	0.0295567
22061340	0.0295567
22061371	0.0295567
22061406	0.0344828
22061424	0.0295567
22061436	0.0295567
22061447	0.0295567
22061493	0.0295567
22061518	0.0295567
22061527	0.0295567
22061534	0.0295567
22061580	0.0640394
22061628	0.0172414
22061651	0.0172414
22061664	0.0172414
22061739	0.0270936
22061748	0.0123153
22061755	0.0123153
22061762	0.0123153
22061771	0.0246305
22061778	0
22061792	0
22061793	0.0394089
22061935	0.0221675
22061938	0.0221675
22061943	0.0320197
22061961	0.0246305
22061969	0.0320197
22061983	0.0492611
22061990	0.00738916
22062030	0.00985222
22062037	0.00246305
22062044	0.00492611
22062055	0.0369458
22062075	0.160099
22062083	0.155172
22062084	0.155172
22062093	0.155172
22062109	0.155172
22062112	0.155172
22062161	0.214286
22062187	1.45074
22062213	1.24138
22062222	1.29064
22062224	1.71675
22062246	1.43596
22062248	1.61576
22062267	1.56404
22062283	1.08374
22062288	0.950739
22062313	1.13793
22062314	0.549261
22062340	0.391626
22062341	0.268473
22062356	0.559113
22062361	0.174877
22062374	0.192118
22062375	0.118227
22062380	0.125616
22062396	0.108374
22062457	0.1133
22062465	0.08867
22062510	0.08867
22062526	0.08867
22062527	0.08867
22062542	0.08867
22062545	0.08867
22062546	0.08867
22062551	0.08867
22062566	0.0935961
22062579	0.08867
22062607	0.08867
22062626	0.08867
22062627	0.091133
22062662	0
22062684	0
22062703	0.0172414
22062706	0.0123153
22062717	0.0320197
22062745	0.0270936
22062748	0.0270936
22062809	0.0270936
22062822	0.0270936
22062825	0.0270936
22062840	0.157635
22062859	0.108374
22062861	0.108374
22062882	0.108374
22062898	0.108374
22062901	0.108374
22062913	0.1133
22062935	0.108374
22062943	0.1133
22062954	0.08867
22062969	0.0837438
22062994	0.0837438
22063065	0.0837438
22063071	0.0837438
22063081	0.0837438
22063092	0.0837438
22063119	0.0837438
22063139	0.0837438
22063148	0.0837438
22063152	0.0837438
22063165	0.0837438
22063167	0.0837438
22063171	0.0837438
22063173	0.0837438
22063192	0.142857
22063201	0.219212
22063212	0.211823
22063214	0.315271
22063223	0.305419
22063236	0.305419
22063249	0.403941
22063258	0.391626
22063275	0.485222
22063283	0.504926
22063291	1.07389
22063316	1.17734
22063337	1.10345
22063346	2.50739
22063358	1.58128
22063369	1.6601
22063378	1.55665
22063386	1.55665
22063497	2.15517
22063635	0.0812808
22063674	0.0591133
22063682	0.0172414
22063718	0.0221675
22063736	0.0270936
22063750	0
22063751	0.0147783
22063782	0.00246305
22063789	0
22063790	0
22063796	0.00985222
22063797	0.00246305
22063805	0.00246305
22063821	0.00246305
22063830	0.0172414
22063844	0.00738916
22063847	0.0172414
22063889	0.0123153
22063924	0.992611
22063952	0.53202
22063953	0.502463
22063974	0.263547
22063997	1.11084
22064051	0.0320197
22064130	0.0123153
22064148	0.00738916
22064163	0.0123153
22064207	0.00738916
22064214	0.384236
22064228	0.0394089
22064231	0.0172414
22064336	0.0147783
22064345	0.0147783
22064352	0.0147783
22064371	0.0147783
22064387	0.0147783
22064406	0.0147783
22064412	0.0147783
22064476	0.0197044
22064501	3.52709
22064536	3.00985
22064546	3.02709
22064558	3.02463
22064609	3.42611
22064610	3.07882
22064654	3.11823
22064706	3.50739
22064719	2.3399
22064761	1.81773
22064798	0.0689655
22064883	0.0763547
22064909	0.53202
22065012	0.0369458
22065067	0.0172414
22065099	0.561576
22065137	0.0344828
22065160	0.0369458
22065170	0.0344828
22065188	0.0714286
22065210	0.551724
22065296	0.0418719
22065316	0.091133
22065328	0.527094
22065365	0.00246305
22065397	0.0172414
22065437	0.00738916
22065439	0.00246305
22065444	0.00246305
22065446	0.0123153
22065448	0.802956
22065460	0.00246305
22065479	0.807882
22065505	0.00738916
22065513	0.0123153
22065535	1.61576
22065537	0.91133
22065554	0.852217
22065563	0.849754
22065583	1.72167
22065617	0.0714286
22065638	0.0763547
22065668	0.0369458
22065722	0.0369458
22065739	0.679803
22065816	0.0270936
22065843	0.0295567
22065853	0.0270936
22065873	0.0270936
22065908	0.697044
22065991	0.546798
22065992	0.475369
22065995	0.352217
22066008	0.869458
22066057	1.65764
22066083	0.928571
22066103	0.849754
22066185	0.847291
22066186	2.56158
22066207	0.0418719
22066245	0.046798
22066270	0.046798
22066281	0.0394089
22066289	0.0541872
22066327	0.00738916
22066346	0.00738916
22066354	0.517241
22066357	0.0295567
22066368	1.39163
22066381	0.0147783
22066382	0.0197044
22066397	1.38916
22066405	0.0246305
22066434	0.522167
22066591	0.0172414
22066639	0.0147783
22066656	0.0270936
22066741	0.0566502
22066765	0.0394089
22066770	0.0394089
22066786	0.0394089
22066815	0.684729
22066821	0.0147783
22066823	0.330049
22066830	0
22066832	0.135468
22066833	0.0270936
22066851	0
22066887	0
22066890	0.00246305
22066893	0.0320197
22066894	1.71675
22066931	0.497537
22066951	0.958128
22067036	0.497537
22067134	0.884236
22067155	0.157635
22067163	0.0541872
22067227	0.0541872
22067240	0.0591133
22067256	0.0295567
22067257	0.0295567
22067266	0.0344828
22067310	0.0295567
22067456	0.0295567
22067458	0.046798
22067464	0.517241
22067477	0
22067549	0.0320197
22067552	0.866995
22067672	0.00985222
22067684	0.0123153
22067705	0.871921
22067724	0.00492611
22067736	0.807882
22067741	0.00492611
22067770	0.0221675
22067799	0.817734
22067834	0.0147783
22067924	0.0320197
22067972	0.0221675
22068019	1.9064
22068115	2.09113
22068134	2.28079
22068159	1.94581
22068208	2.04926
22068218	1.94581
22068266	1.95074
22068296	4.80049
22068305	2.40148
22068306	2.19951
22068311	2.07635
22068377	2.07389
22068391	2.13793
22068407	4.03941
22068491	0.140394
22068492	0.147783
22068514	0.55665
22068555	4.88424
22068565	4.01724
22068631	4.03448
22068644	3.97537
22068655	4.45813
22068782	4.08128
22068799	4.42857
22068827	4.33005
22068856	6.37438
22068922	3.38177
22068948	3.06897
22086560	2.88424
22086607	2.82512
22086609	3.20936
22086614	3.55172
22086620	1.45074
22086680	8.37931
22086682	5.75616
22086745	5.8399
22086789	5.78325
22086799	6.00493
22086825	6.0936
22086842	7.11084
22086875	6.65025
22086916	6.58128
22086925	6.58128
22086954	6.88177
22086970	6.633
22087005	5.78325
22087046	5.78325
22087086	8.39901
22087091	1.15271
22087120	1.39163
22087124	1.24631
22087132	1.19458
22087142	3.30788
22087210	0.238916
22087224	0.17734
22087234	2.99754
22087269	1.28818
22087316	2.18473
22087354	1.92365
22087378	2.14532
22087524	1.76601
22087547	1.76601
22087627	3.80542
22087650	0.738916
22087653	0.871921
22087658	0.746305
22087671	2.89901
22087707	0.721675
22087728	0.741379
22087760	0.711823
22087771	1.2266
22087782	3.59606
22087789	3.03202
22087791	3.47537
22087805	3.36453
22087813	3.36453
22087817	3.36453
22087819	3.36453
22087828	3.36453
22087874	10.7956
22087963	5.6601
22087967	6.74631
22087998	6.13547
22087999	6.13547
22088029	6.26355
22088046	6.13547
22088072	6.89901
22088094	5.46552
22088143	5.56897
22088193	5.46552
22088222	5.56897
22088248	5.46552
22088282	5.99015
22088337	5.46552
22088370	4.95813
22088420	4.95567
22088463	4.9532
22088559	4.9532
22088565	5.23645
22088617	4.9532
22088621	5.05665
22088623	5.5197
22088631	4.9532
22088641	5.23645
22088675	4.9532
22088714	8.52217
22088750	2.40394
22088794	2.73153
22088841	2.59852
22088888	2.59852
22088901	2.59852
22088957	2.59852
22088985	3.2266
22089016	1.18966
22089019	0.67734
22089022	0.73399
22089064	0.751232
22089133	1.18719
22089172	0.253695
22089177	0.243842
22089186	1.26108
22089199	0.70936
22089216	0.76601
22089242	0.711823
22089257	2.3202
22089261	1.05911
22089294	0.618227
22089307	0.625616
22089334	4.44828
22089387	1.50739
22089442	1.52956
22089489	1.51232
22089529	1.85468
22089557	2.7734
22089597	0.199507
22089671	0.26601
22089694	1.73892
22089708	0.194581
22089778	0.20197
22089793	1.92611
22089829	0.128079
22089836	0.14532
22089881	1.15764
22089883	0.128079
22089911	0.817734
22089913	0.128079
22089919	0.140394
22089923	2.39409
22089946	1.82759
22089948	1.83744
22089952	1.83498
22089973	1.96305
22089981	1.84483
22089982	3.64286
22089983	0.14532
22089993	0.172414
22090013	0.931034
22090086	8.03695
22090090	7.79557
22090127	7.78079
22090130	7.77833
22090138	7.77833
22090193	7.77833
22090202	8.74138
22090215	8.28571
22090256	8.33744
22090263	8.49261
22090371	8.49015
22090373	5.93842
22090375	5.43596
22090377	5.33498
22090408	5.13054
22090514	5.26847
22090546	4.93842
22090584	4.90887
22090611	5.45813
22090641	0.288177
22090653	0.342365
22090760	7.2266
22090777	6.09113
22090779	6.11823
22090808	6.1133
22090811	6.1133
22090872	6.1133
22090905	6.21675
22090952	6.1133
22091008	6.1133
22091062	6.16502
22091091	6.34729
22091096	6.1133
22091105	6.84236
22091132	4.88916
22091150	4.66502
22091168	4.63547
22091174	6.92365
22091181	0.950739
22091200	0.832512
22091280	0.79803
22091287	5.55665
22091381	2.73153
22091470	2.69458
22091498	2.76847
22091508	2.63547
22091603	2.63547
22091728	3.69704
22091778	1.07389
22091854	0.561576
22091898	0.576355
22091905	0.564039
22091932	2.20197
22091947	0.0492611
22091965	0.0862069
22092016	5.44335
22092082	3.89901
22092097	4.14039
22092117	3.91626
22092127	3.91626
22092158	4.12315
22092181	3.91626
22092204	4.0197
22092254	4.07882
22092288	3.91872
22092296	4.21675
22092370	8.60837
22092373	5.34975
22092540	7.3867
22092548	8.06158
22092566	7.9335
22092573	7.9335
22092576	7.9335
22092591	7.9335
22092596	7.9335
22092617	7.9335
22092622	7.9335
22092651	8.18473
22092655	6.91872
22092727	4.4064
22092734	4.20936
22092771	6.69704
22092774	5.92118
22092786	5.94581
22092812	5.94335
22092884	6.07143
22092931	5.94335
22093010	5.94335
22093021	7.55665
22093063	5.49015
22093128	5.49015
22100995	3.23892
22100999	2.94581
22101032	4.15764
22101044	0.334975
22101045	2.7069
22101073	1.66995
22101117	1.72906
22101174	1.62069
22101191	1.93103
22101232	1.79064
22101243	2.19951
22101252	0.327586
22101270	3.97783
22101302	2.76355
22101381	4.36207
22101387	3.58374
22101391	3.96798
22101392	3.71182
22101399	3.71182
22101409	3.71182
22101422	5.66749
22101429	0.0541872
22101433	0.0615764
22101443	0.559113
22101444	4.73892
22101448	4.63793
22101451	6.23892
22101453	6.38916
22101454	6.26108
22101479	6.26108
22101483	6.26108
22101499	6.26108
22101536	6.51724
22101553	6.00493
22101609	6.03448
22101635	14.0911
22101672	6.50493
22101676	6.44089
22101695	6.40394
22101718	6.40394
22101747	6.40394
22101758	6.66995
22101847	6.46305
22101920	6.74631
22101932	6.61084
22101948	4.40887
22101984	4.61823
22102060	4.69212
22102121	4.40887
22102135	4.40887
22102153	14.3793
22102196	8.44335
22102233	8.49015
22102305	8.50493
22102309	8.55665
22102371	9.07143
22102452	8.90394
22102459	8.73645
22102461	8.8399
22102482	9.367
22102492	8.55665
22102545	8.4532
22102592	8.76355
22102598	8.55665
22102599	8.55665
22102603	8.8399
22102607	8.6601
22102625	8.4532
22102666	8.73645
22102745	14.0788
22102764	3.9532
22102820	4.2266
22102894	4.07635
22102916	4.97537
22102933	3.85468
22102934	3.85468
22102961	4.26601
22102970	3.65764
22103002	3.64778
22103034	4.20197
22103059	0.0541872
22103095	0.046798
22103128	3.14286
22103129	4.78325
22103162	4.58128
22103166	4.49754
22103187	4.49754
22103204	4.49754
22103214	5.25616
22103215	4.96059
22103244	4.96059
22103311	5.02463
22103325	4.96059
22103360	6.8399
22103367	0.825123
22103389	0.862069
22103395	0.642857
22103410	4.59113
22103457	2.27833
22103458	2.31281
22103503	2.65764
22103504	2.27094
22103524	2.27094
22103528	2.57143
22103545	7.79803
22103549	4.22906
22103554	4.34729
22103595	5.83744
22103622	5.41626
22103628	5.50493
22103629	5.41626
22103673	5.41626
22103676	5.41626
22103685	5.96552
22103693	5.78571
22103694	5.68227
22103714	6.67734
22103763	4.70197
22103800	4.12562
22103805	6.5468
22103817	0.785714
22103829	1.36453
22103864	0.891626
22103888	10.1773
22103889	7.51724
22103930	7.58374
22103943	8.5936
22103997	7.63054
22104028	7.61084
22104053	8.14778
22104055	6.53448
22104065	5.84975
22104111	5.93842
22104119	5.72167
22104145	5.72167
22104172	6.00493
22104174	5.72167
22104184	5.82512
22104197	6.00493
22104203	5.72167
22104210	6.95813
22104219	0.169951
22104224	0.263547
22104233	0.187192
22104236	0.187192
22104260	1.73153
22104273	1.2266
22104282	1.633
22104295	1.2069
22104340	1.22906
22104349	1.81527
22104356	2.90887
22104373	2.4064
22104383	2.38177
22104385	2.37931
22104446	2.66256
22104473	2.48276
22104493	2.74631
22104518	23.3276
22104554	19.4926
22104581	20.2512
22104618	20.1059
22104681	20.1059
22104708	18.8202
22104722	18.5764
22104733	18.601
22104774	17.5271
22104793	16.9409
22104794	16.4236
22104800	16.9261
22104806	16
22104822	15.8571
22104857	15.8867
22104862	15.5172
22104877	15.4138
22104902	15.2906
22104903	15.3695
22104907	16.4384
22104909	16.0049
22104950	16.6305
22105000	16.1724
22105035	16.0443
22105047	15.9163
22105059	15.8128
22105916	15.665
22105995	13.9877
22106011	14.0911
22106056	13.6847
22106076	13.9039
22106080	13.633
22106082	14.0025
22106153	14.1429
22106188	13.3177
22106206	13.4113
22106255	14.8916
22106257	9.97783
22106303	9.17241
22106314	9.17734
22106327	9.47291
22106353	11.8054
22106364	1.00493
22106387	1.16749
22106394	0.987685
22106396	8.03202
22106403	4.94581
22106438	4.99261
22106467	8.66256
22106482	7.92857
22106488	7.96798
22106492	7.84975
22106566	7.84975
22106583	7.84975
22106593	7.84975
22106598	7.84975
22106600	7.84975
22106625	7.84975
22106649	9.28818
22106734	8.82512
22106761	8.82512
22106843	8.9532
22106844	8.88424
22106855	8.88916
22106945	9.633
22106946	10.5345
22107027	10.0172
22107045	10.9212
22107087	10.2709
22107090	11.1232
22107093	10.9951
22107105	10.9951
22107161	13.1502
22107175	11.5049
22107197	11.5049
22107255	11.0123
22107256	11.0123
22107264	11.0123
22107274	11.0123
22107349	12.2734
22107365	9.38916
22107369	9.38916
22107468	9.38916
22107492	10.0739
22107617	9.12069
22107632	9.22414
22107672	12.335
22107760	1.6601
22107761	1.64286
22107816	2.37931
22107910	1.56404
22107912	1.78818
22107937	1.71921
22108000	2.35468
22108086	1.77833
22108093	1.78818
22108130	1.78571
22108139	1.83744
22108140	1.73399
22108185	2.24877
22108203	1.76847
22108225	1.25616
22108266	1.25369
22108281	1.25123
22108284	1.25123
22108301	4.91133
22108302	2.36207
22108332	2.53448
22108333	2.367
22108361	2.367
22108393	2.41872
22108402	2.367
22108426	5.11576
22108433	1.57389
22108442	1.89163
22108462	1.62069
22108471	1.59113
22108484	6.84236
22108528	4.27094
22108549	5.25369
22108567	5.40394
22108635	5.27586
22108673	5.27586
22108722	5.96059
22108733	5.44335
22108784	4.94828
22108797	4.63793
22108802	4.71675
22108848	7.41133
22108880	1.74384
22108957	1.75369
22108960	1.80296
22108963	1.5197
22108964	16.8571
22109044	13.7118
22109067	13.7833
22109088	14.0542
22109103	13.7709
22109148	13.7709
22109157	14.0542
22109190	13.7709
22109209	13.7709
22109227	13.7709
22109300	13.7709
22109351	13.8744
22109354	13.7709
22109368	13.8744
22109412	15.1872
22109493	14.8522
22109503	14.6207
22109512	14.6207
22109513	14.8768
22109537	14.6207
22109562	14.9039
22109570	14.3374
22109660	14.0542
22109680	14.1576
22109726	14.0542
22109819	14.3374
22109822	14.2611
22109824	13.7709
22109827	13.7709
22109841	16.1281
22109842	0.603448
22109845	0.610837
22109878	1.85222
22109917	0.206897
22109921	5.00246
22109926	4.06897
22109930	5.52956
22109942	4.96798
22109955	5.54433
22110063	5.15271
22110130	5.34975
22110155	5.48522
22110156	4.70936
22110160	4.98276
22110171	6.04926
22110199	5.55419
22110202	5.62315
22110210	6.41626
22110231	6.18473
22110293	6.20936
22110305	6.08128
22110308	6.08128
22110315	10.5419
22110338	2.15271
22110355	2.16995
22110368	2.4335
22110387	2.25369
22110443	2.15764
22110444	2.48522
22110491	6.20936
22110505	2.17488
22110508	2.18473
22110518	2.45074
22110519	2.31034
22110567	2.15025
22110621	2.15025
22110637	4.48276
22110718	0.810345
22110730	0.536946
22110740	0.522167
22110754	4.94089
22110841	2.64039
22110852	2.60837
22110925	2.59852
22110954	2.65025
22110957	2.59852
22110999	2.59852
22111145	2.59852
22111208	11.9089
22111229	7.77094
22111234	7.81527
22111287	7.79557
22111288	8.07882
22111296	7.79557
22111306	7.79557
22111332	8.42611
22111363	7.79557
22111396	8.00246
22111455	7.79557
22111469	7.79557
22111493	8.00246
22111494	7.79557
22111508	8.10591
22111526	7.89901
22111568	7.89901
22111576	7.89901
22111579	18.33
22111583	8.81527
22111589	8.8202
22111602	8.77586
22111619	8.77586
22111655	8.87931
22111682	9.03202
22111684	8.76847
22111714	9.26108
22111728	11.0813
22111810	9.8867
22111878	9.64286
22111886	10.1626
22111898	9.86207
22111902	9.86207
22111961	9.86207
22112081	9.86207
22112329	9.86207
22112335	11.4852
22112379	10.3768
22112403	10.3768
22112478	10.5
22112513	10.5
22112592	9.49507
22112610	15.1158
22112656	3.67241
22112680	3.69704
22112713	3.63793
22112722	3.63793
22112743	3.63793
22112744	4.33251
22112758	3.92118
22112774	3.92118
22112786	4.04926
22112817	5.75616
22112818	0.0197044
22112834	0.0246305
22112929	0.517241
22112930	2.58621
22112933	2.17488
22112954	2.133
22112955	2.13054
22113003	2.23399
22113033	2.18227
22113036	2.07882
22113056	3.1133
22113083	0.0123153
22113097	9.21675
22113127	8.06404
22113160	8.21429
22113240	8.10591
22113251	8.5197
22113329	8.31281
22113335	8.31281
22113337	8.46798
22113366	8.41626
22113380	8.62808
22113387	8.20936
22113413	8.31281
22113444	8.26108
22113450	8.38916
22113491	8.10591
22113500	8.10591
22113603	8.57143
22113667	5.73645
22113728	5.73645
22113748	5.74384
22113774	6.07143
22113777	0.559113
22113807	0.0492611
22113823	0.00985222
22113825	6.68227
22113864	4.84975
22113865	4.96798
22113930	4.99507
22114000	5.82512
22114075	12.3103
22114102	14.0985
22114174	13.564
22114176	14.1724
22114194	14.0493
22114196	13.8054
22114201	13.936
22114212	13.8695
22114213	13.6847
22114223	13.8153
22114224	13.1576
22114234	14.564
22114257	12.9113
22114277	14.4557
22114305	14.3596
22114306	14.4064
22114341	14.3596
22114345	16.7857
22114385	15.2167
22114420	15.2167
22114424	17.5985
22114436	16.4778
22114452	17.5419
22114474	16.9901
22114491	16.9901
22114493	16.9901
22114495	16.9901
22114503	16.9901
22114505	16.9901
22114517	17.7143
22114524	14.8768
22114533	14.9754
22114534	14.2857
22114535	14.4729
22114542	15.2512
22114560	14.766
22114593	13.2365
22114607	13.697
22114684	13.2167
22114691	13.1429
22114777	14
22114813	3.00985
22114819	15.5961
22114830	12.3916
22114858	12.1724
22114874	12.1675
22114897	12.1675
22114944	12.1675
22114993	12.4507
22115009	14.1995
22115055	14.2857
22115089	14.2291
22115105	14.5369
22115109	13.697
22115114	15.9901
22115122	15.8695
22115139	15.8695
22115144	15.9901
22115145	15.101
22115146	15.101
22115149	15.101
22115155	15.4606
22115156	15.1576
22115157	16.133
22115158	12.8892
22115162	13.7709
22115164	13.5542
22115165	13.5542
22115170	13.5542
22115188	16.5074
22115191	15.3596
22115192	14.7611
22115214	14.6133
22115216	14.8079
22115217	14.7537
22115219	14.7537
22115228	14.7537
22115229	14.7537
22115235	14.7537
22115241	15.1478
22115255	15.0911
22115260	17.3374
22115269	17.1724
22115284	16.3054
22115286	16.5887
22115300	16.5172
22115312	15.8473
22115316	15.8473
22115376	15.8473
22115406	16.3621
22115444	12.2217
22115451	12.3153
22115533	13.9631
22115585	9.12069
22115592	9.133
22115673	9.10591
22115675	9.1798
22115680	17.8374
22115699	6.72906
22115758	7.05665
22115762	6.75616
22115776	6.75616
22115799	6.85961
22115812	6.91133
22115914	7.19458
22115932	6.85961
22115968	7.07143
22115981	7.09113
22116021	6.91133
22116023	7.2069
22116077	6.75616
22116152	6.75616
22116211	7.11823
22116222	9.96305
22116276	1.58374
22116307	1.91626
22116325	1.66256
22116337	1.66256
22116338	1.66256
22116345	9.44828
22116346	7.55419
22116642	7.78325
22116644	7.10345
22116646	7.33251
22116648	6.90394
22116650	6.74631
22116697	13.8498
22116752	14.2463
22116825	13.9631
22116843	20.3695
22116869	19.8005
22116873	19.6724
22116874	19.6724
22116902	19.6724
22116921	19.8005
22116926	19.5443
22116935	19.5443
22116964	20.0123
22116977	20.6281
22116980	19.803
22116981	19.803
22116983	19.803
22116995	19.9335
22116998	18.3202
22117001	18.5
22117002	17.9335
22117006	18.4089
22117008	18.665
22117009	18.0961
22117019	18.0961
22117020	18.0961
22117021	18.0961
22117033	18.5
22117040	11.6552
22117041	11.1256
22117069	10.9901
22117075	11.7685
22117083	7.42365
22117098	9.23153
22117099	12.5739
22117117	12.6527
22117118	12.601
22117123	13.5148
22117143	13.5172
22117158	13.4704
22117159	14.6749
22117162	12.3103
22117163	15.5862
22117167	15.468
22117174	15.4631
22117265	15.3325
22117287	14.5616
22117295	15.5837
22117301	15.6034
22117306	16.7094
22117308	15.6995
22117309	15.6995
22117317	15.8128
22117340	18.6576
22117341	16.8547
22117348	15.569
22117354	15.569
22117360	15.6847
22117362	14.0567
22117380	14.0567
22117381	14.0567
22117383	14.0567
22117389	14.0567
22117390	14.0567
22117391	14.0567
22117394	14.9286
22117396	10.5764
22117402	11.931
22117403	11.3842
22117405	11.7882
22117408	11.4335
22117415	11.4335
22117418	11.4335
22117419	18.6724
22117422	6.36207
22117431	6.97537
22117434	6.633
22117446	7.21429
22117484	7.27094
22117494	7.07143
22117502	7.01478
22117508	7.01478
22117510	7.54926
22117515	8.3399
22117592	7.88916
22117611	8.30788
22117624	8.3399
22117641	5.45074
22117675	6.11084
22117688	6.47783
22117706	4.65025
22117728	4.9532
22117729	4.20197
22117741	5.26847
22117743	0.669951
22117746	0.761084
22117749	0.593596
22117752	0.921182
22117754	0.1133
22117781	0.130542
22117782	0.509852
22117783	0.105911
22117788	0.105911
22117796	0.130542
22117799	9.04926
22117803	8.36946
22117806	12.298
22117810	11.734
22117828	11.835
22117830	12.064
22117834	12.064
22117835	11.9409
22117838	11.9409
22117842	11.9409
22117843	11.9409
22117854	11.9409
22117856	11.9729
22117857	12.399
22117872	14.17
22117880	9.5197
22117885	9.87438
22117887	9.61823
22117889	9.82512
22117907	10.4704
22117908	9.37685
22118045	10.0887
22118176	6.25862
22118185	6.62562
22119150	6.25862
22119151	12.1133
22119206	4.04926
22119261	5.18473
22119360	6.867
22119436	6.26108
22119457	6.26108
22119492	6.32512
22119543	6.49015
22119558	5.7931
22119561	5.68966
22119570	5.7931
22119593	5.68966
22119606	5.68966
22119631	5.68966
22119641	5.68966
22119645	6.82759
22119669	0.044335
22119861	0.0394089
22119883	2.35468
22119939	1.56158
22119962	1.5665
22119965	2.41379
22120063	1.55911
22120078	1.55911
22120081	4.42857
22120120	1.67241
22120132	1.33744
22120135	1.32266
22120156	1.3867
22120278	2.12315
22120279	1.55665
22120287	1.04187
22120309	1.60837
22120318	1.03941
22120321	1.04433
22120329	4.94335
22120347	3.2069
22120360	2.94089
22120383	3.18473
22120398	3.05665
22120399	3.05665
22120419	3.05665
22120427	5.99754
22120506	1.20936
22120526	0.997537
22120573	1.6798
22120606	1.38424
22120625	1.21182
22120636	0.96798
22120648	0.849754
22120656	0.672414
22120671	3.55419
22120688	2.23153
22120700	3.12808
22120721	3.00246
22120733	3.89901
22120745	4.33744
22120752	4.1601
22120753	4.68473
22120794	4.86207
22120807	3.69212
22120861	3.79557
22120979	4.19704
22121013	2.5197
22121056	2.5197
22121126	15.2389
22121127	10.9064
22121153	10.9729
22121172	10.9433
22121200	11.5099
22121316	11.2537
22121317	11.0468
22121331	11.33
22121344	11.0468
22121357	11.1502
22121390	11.1897
22121434	11.0764
22121435	12.303
22121452	11.9236
22121470	11.6773
22121491	12.2438
22121552	11.9606
22121562	11.9606
22121605	11.9606
22121638	12.2438
22121644	11.6773
22121657	11.8842
22121701	11.9606
22121722	11.6773
22121731	11.8842
22121739	11.6773
22121740	11.803
22121747	12.3424
22121756	7.18227
22121769	7.33005
22121776	7.64039
22121836	9.82759
22121845	9.60591
22121846	9.36453
22121895	9.36207
22121936	9.64532
22121958	9.41379
22121972	9.41133
22121983	9.77586
22122033	9.33744
22122074	9.23399
22122076	9.23399
22122079	9.23399
22122085	9.23399
22122101	9.50246
22122127	8.91379
22122134	8.96552
22122164	8.87685
22122189	10.2586
22122216	6.66256
22122222	6.74138
22122233	6.66256
22122237	6.66256
22122249	6.76601
22122264	6.66256
22122444	14.7635
22122519	6.26601
22122554	6.55911
22122638	6.37192
22122693	6.37192
22122701	6.37192
22122734	6.78325
22122770	5.39409
22122774	5.39409
22122834	7.01724
22122885	5.49015
22122893	5.60837
22122955	5.54926
22122977	5.54926
22123006	5.58374
22123056	22.1798
22123128	14.6773
22123190	23.0099
22123208	22.9778
22123241	22.4384
22123291	22.6798
22123293	22.4384
22123301	23.6995
22123330	22.1453
22123362	22.2734
22123390	22.1453
22123403	24.2562
22123570	22.9951
22123571	23.1232
22123572	22.9951
22123634	23.1232
22123640	22.9951
22123663	22.9951
22123666	23.2783
22123682	21.8621
22123706	21.8621
22123723	21.8621
22123769	22.5345
22123778	22.3793
22123786	23.303
22123811	22.6872
22123844	22.6872
22123851	22.6872
22123852	22.9951
22123860	22.3793
22123867	22.4828
22123940	21.8621
22124051	21.8621
22124075	23.4877
22124187	24.6626
22124194	22.867
22124243	22.867
22124249	22.867
22124291	22.867
22124332	22.867
22124365	22.867
22124392	23.8448
22124418	21.7833
22124420	20.9507
22124438	21.1823
22124443	21.1626
22124449	21.0025
22124602	22.7857
22124604	0.108374
22124685	0.12069
22124749	3.15271
22124778	1.03448
22124784	1.33251
22124848	1.03941
22125019	1.03941
22125020	8.23645
22125023	6.5
22125054	6.47291
22125112	6.22906
22125119	6.22906
22125144	6.35714
22125149	7.00246
22125172	5.76601
22125220	6.4064
22125246	6.01232
22125294	7.43596
22125303	5.95813
22125325	4.75123
22125346	4.97537
22125363	4.65271
22125444	4.4803
22125508	5.57389
22125527	4.3399
22125538	4.22906
22125566	4.16256
22125620	11.5591
22125621	5.69212
22125676	6.08867
22125679	5.92365
22125686	5.92365
22125728	5.92365
22125794	5.92365
22125811	6.15517
22125972	6.02709
22126011	5.97537
22126083	5.71675
22126118	5.8202
22126134	5.71675
22126135	5.71675
22126157	7.26847
22126205	0.0270936
22126238	0.0344828
22126267	0.517241
22126270	1.31773
22126296	0.519704
22126307	0.522167
22126324	0.805419
22126325	28.335
22126340	26.1626
22126346	27.0197
22126357	26.803
22126365	27.0591
22126386	27.0025
22126387	26.9458
22126398	26.8892
22126402	26.4655
22126411	26.4113
22126425	26.3547
22126428	25.6281
22126430	25.6552
22126438	25.3128
22126440	25.1576
22126597	25.064
22126625	25.5936
22127080	26.8251
22127129	26.101
22127188	25.2709
22127228	25.532
22127299	25.2241
22127318	25.2241
22127323	25.7094
22127381	25.2241
22127410	25.2241
22127454	27.5616
22127570	27.0813
22127581	29.3547
22127584	29.1084
22127589	29.17
22127590	29.1084
22127600	29.1084
22127614	29.1084
22127624	29.1084
22127626	31.4064
22127638	29.7069
22127639	29.7069
22127660	29.7069
22127661	29.7069
22127665	29.7069
22127668	29.7069
22127678	29.7069
22127692	29.7069
22127696	30.3941
22127698	27.6995
22127729	27.6995
22127789	27.9409
22127828	27.1897
22127843	28.3719
22127879	28.3522
22127885	23.9754
22127886	24.2833
22127892	24.0862
22127915	28.9606
22127917	12.2709
22127919	12.3547
22127923	14.0246
22127937	12.3374
22127938	12.6921
22127944	12.4557
22127946	13.5049
22127954	9.09606
22128004	9.42365
22128024	8.58867
22128074	9.54926
22128126	7.18227
22128133	7.47044
22128207	8.06158
22128215	6.97044
22128224	7.55172
22128396	4.94828
22128403	4.75862
22128411	5.78079
22128461	3.20443
22128594	2.50985
22128623	2.35222
22128625	5.78325
22128650	2.41626
22128680	3.92857
22128708	3.27586
22128746	3.27586
22128751	4.83744
22129012	4.06404
22129116	4.16749
22129156	4.06404
22129231	4.06404
22129395	4.64778
22129441	4.06404
22129541	4.0665
22129545	4.58128
22129549	0.0270936
22129550	4.18227
22129574	3.63793
22129730	4.07635
22129739	3.96798
22129823	4.14532
22129850	3.96798
22129851	4.48522
22129852	3.91379
22129857	3.91379
22129864	4.14532
22129873	4.49015
22129894	0.0566502
22129904	0.0591133
22129932	0.0492611
22129976	0.376847
22130023	0.0418719
22130031	0.046798
22130076	0.384236
22130191	0.640394
22130287	0.366995
22130311	0.763547
22130327	0.357143
22130401	2.07882
22130407	0.0517241
22130524	0.0665025
22130525	0.788177
22130554	0.044335
22130636	0.837438
22130646	0.0320197
22130695	0.0418719
22130696	1.34975
22130700	0.0270936
22130729	0.0320197
22130760	0.044335
22130794	0.780788
22130799	0.657635
22130842	0.578818
22130856	0.394089
22130922	3.58128
22130983	1.45567
22131099	1.55665
22131145	1.30788
22131184	1.59113
22131189	1.68719
22131205	0.118227
22131207	0.12069
22131213	0.1133
22131215	0.118227
22131217	1.97044
22131230	1.13793
22131241	1.61576
22131278	1.1133
22131354	1.1133
22131358	2.33005
22131362	0.142857
22131426	0.157635
22131556	0.108374
22131708	0.1133
22131747	0.623153
22131783	0.108374
22131790	0.12069
22131792	1.65271
22131811	0.108374
22131855	0.125616
22131869	3.4803
22131884	1.65271
22131925	2.23399
22131966	1.78325
22131996	1.6798
22132032	1.96305
22132036	2.33251
22132039	0.157635
22132064	0.169951
22132074	0.130542
22132077	0.187192
22132096	2.01478
22132138	1.52709
22132152	1.37931
22132183	1.37685
22132219	1.72414
22132220	2.08128
22132245	0.1133
22132257	0.916256
22132265	0.108374
22132271	0.110837
22132272	0.788177
22132290	0.197044
22132305	0.0714286
22132312	4.08374
22132471	1.70443
22132495	1.84975
22132541	1.70936
22132549	1.79557
22132555	6.25862
22132570	2.18473
22132584	2.20197
22132588	2.18966
22132626	2.83251
22132640	2.2734
22132657	1.4064
22132736	1.93103
22132788	0.726601
22132830	0.133005
22132832	0.142857
22132836	6.76355
22132849	4.91133
22132853	6.22167
22132865	5.81773
22132870	5.94581
22132935	6.00985
22132943	5.94581
22132961	6.3399
22132973	5.94581
22132997	5.94581
22133070	6.44335
22133115	7.85961
22133133	1.80788
22133178	1.9532
22133222	1.7931
22133257	1.7931
22133276	4.63793
22133286	0.0837438
22133288	0.110837
22133303	1.44335
22133323	0.0862069
22133331	0.0812808
22133363	1.47537
22133370	0.603448
22133376	0.608374
22133388	0.901478
22133394	2.60591
22133446	0.044335
22133518	0.0517241
22133525	1.76847
22133529	0.00492611
22133531	2.09852
22133544	1.05419
22133563	1.16749
22133596	1.05665
22133597	1.05665
22133624	1.69212
22133653	0.0492611
22133666	0.046798
22133668	0.044335
22133688	1.57389
22133705	0.716749
22133709	0.721675
22133747	0.921182
22133761	1.38177
22133785	0.544335
22133795	0.0320197
22133831	0.0295567
22133834	2.18473
22133837	0.371921
22133848	0.418719
22133857	4.12069
22133858	1.89901
22133872	1.97537
22133902	1.90394
22133908	1.91379
22133955	2.76601
22133956	1.47783
22133965	0.628079
22133977	0.615764
22133985	0.970443
22133990	3.98522
22134006	1.64286
22134036	1.66256
22134049	2.56158
22134057	1.64778
22134058	1.64778
22134093	2.50985
22134108	0.103448
22134110	0.105911
22134145	0.0960591
22134161	0.610837
22134212	0.0960591
22134217	0.0985222
22134237	0.610837
22134238	0.0960591
22134273	0.0985222
22134294	0.0960591
22134322	0.610837
22134337	0.0960591
22134338	0.0985222
22134398	0.0960591
22134417	0.0960591
22134424	2.15517
22134450	1.69212
22134493	1.85714
22134496	1.75123
22134500	2.11084
22134516	1.75123
22134522	2.37931
22134564	0.103448
22134579	0.105911
22134580	0.0960591
22134642	0.100985
22134663	0
22134706	0.0320197
22134727	0.0270936
22134730	0.0270936
22134741	0.0270936
22134742	0.0270936
22134753	0.0270936
22134758	0.0270936
22134780	0.541872
22134795	0.0270936
22134808	0.0394089
22134824	0.0270936
22134827	0.0270936
22134837	0.852217
22134911	0.0270936
22134914	0.187192
22134942	0.366995
22134946	0.115764
22134961	0.125616
22135013	0.1133
22135018	0.103448
22135029	0.103448
22135037	0.103448
22135054	0.118227
22135055	0.1133
22135057	1.11084
22135116	0.236453
22135162	0.238916
22135182	0.768473
22135184	1.00246
22135307	0.216749
22135311	0.216749
22135319	0.995074
22135347	0.236453
22135406	0.62069
22135422	0.103448
22135478	0.0615764
22135513	1.55911
22135518	0.0615764
22135522	0.0935961
22135534	1.59852
22135542	0.0615764
22135580	0.08867
22135591	2.63547
22135622	1.65271
22135670	1.48768
22135674	1.37192
22135677	1.39163
22135689	2.16995
22135692	0.0591133
22135698	0.0763547
22135709	0.0541872
22135741	1.65025
22135744	0.852217
22135749	0.857143
22135752	0.85468
22135755	2.45074
22135756	0.0566502
22135766	0.0714286
22135772	0.0591133
22135793	0.118227
22135796	0.0541872
22135799	1.10345
22135888	0.593596
22135891	0.874384
22135892	0.58867
22135903	1.89163
22135906	0.0788177
22135936	0.0837438
22135943	0.0763547
22135953	0.0812808
22136050	0.0517241
22136099	0.0517241
22136102	0.0517241
22136105	0.0517241
22136114	0.0517241
22136116	0.0517241
22136127	0.610837
22136144	0.0935961
22136229	0.871921
22136231	0.0837438
22136234	0.103448
22136255	0.369458
22136277	0.0763547
22136281	0.118227
22136308	0.32266
22136334	0.0320197
22136347	0.0295567
22136349	0.0246305
22136399	0.0197044
22136401	0.0197044
22136406	0.0197044
22136409	0.0246305
22136422	1.01724
22136423	0.480296
22136444	0.756158
22136446	0.53202
22136481	0.977833
22136506	0.0837438
22136532	0.0566502
22136566	0.596059
22136681	0.0640394
22136696	0.0763547
22136733	1.17241
22136735	0.605911
22136737	0.6133
22136765	1.21182
22136783	0.689655
22136846	1.00493
22136908	0.793103
22136910	0.29064
22136930	0.26601
22136941	0.775862
22136943	0.258621
22136944	0.862069
22137066	0.802956
22137071	0.756158
22137082	0.87931
22137108	1.14286
22137120	1.05665
22137131	0.985222
22137153	1.66502
22137157	0.963054
22137159	1.00985
22137160	1.49754
22137162	0.963054
22137165	1.02956
22137195	0.958128
22137236	0.916256
22137243	0.903941
22137307	1.367
22137325	0.431034
22137326	0.433498
22137354	5.61823
22137380	3.50985
22137381	3.52217
22137382	3.55665
22137419	3.51478
22137461	4.60837
22137477	4.22414
22137488	3.78325
22137493	3.93103
22137541	3.76355
22137588	6.59113
22137672	2.21675
22137673	2.21675
22137681	2.99015
22137692	1.28571
22137725	1.30049
22137726	0.591133
22137737	0.591133
22137746	0.591133
22137757	0.605911
22137766	1.33498
22137783	0.458128
22137813	0.475369
22137829	1.32266
22137868	0.495074
22137887	0.37931
22137888	1.39901
22137890	0.864532
22137900	0.869458
22137901	0.8867
22137916	1.36946
22137919	0.364532
22137921	1.17241
22137931	0.362069
22137932	0.364532
22137976	1.15517
22137979	0.295567
22138007	0.29803
22138009	0.295567
22138012	0.295567
22138047	2.69212
22138083	2.02709
22138093	1.97044
22138094	1.96798
22138117	1.96798
22138144	2.80788
22138201	0.369458
22138209	0.302956
22138212	0.295567
22138224	0.295567
22138234	0.342365
22138235	0.325123
22138253	2.10099
22138285	1.99015
22138286	1.46798
22138303	1.32759
22138344	1.10591
22138371	2.74877
22138379	0.0714286
22138395	0.729064
22138400	0.0763547
22138408	0.0591133
22138414	0.522167
22138462	0.440887
22138463	0.440887
22138466	0.460591
22138468	1.15025
22138497	1.03202
22138501	1.51478
22138506	3.44828
22138509	2.63547
22138510	3.75862
22138544	3.69951
22138564	3.69212
22138596	3.60345
22138604	3.39901
22138605	3.00985
22138630	3.07882
22138663	3.19704
22138676	0.544335
22138679	0.455665
22138692	0.53202
22138729	2.50739
22138731	1.78325
22138732	2.60099
22138733	3.52217
22138742	2.76847
22138747	2.84729
22138820	4.77833
22138909	1.83005
22138958	1.07389
22138979	1.36207
22138992	1.10591
22138995	1.633
22138998	0.847291
22139034	0.864532
22139060	0.847291
22139071	1.6601
22139090	0.0738916
22139093	0.0615764
22139103	0.0369458
22139115	0.0517241
22139133	0
22139154	0.00246305
22139183	0.263547
22139195	0.0246305
22139197	0.435961
22139204	0.0172414
22139215	0.0344828
22139233	0.0147783
22139245	0.0147783
22139287	0.0147783
22139289	0
22139290	0.00492611
22139303	0.623153
22139307	0.0541872
22139338	0.0566502
22139362	1.57143
22139371	0.125616
22139402	0.0541872
22139405	1.69951
22139430	0.0246305
22139432	0.0517241
22139470	0.539409
22139475	0.0246305
22139477	0.0369458
22139488	0.0246305
22139496	0.0369458
22139531	0.0320197
22139550	1.21921
22139599	0.0320197
22139604	0.0566502
22139612	0.694581
22139622	0.00985222
22139660	0.0123153
22139661	0.00985222
22139663	0.00985222
22139680	0.00985222
22139727	1.0665
22139734	0.0221675
22139735	0.0246305
22139738	1.33744
22139803	0.0197044
22139834	0.0246305
22139852	0.280788
22139871	0.184729
22139903	1.74138
22139959	0.564039
22139997	1.11823
22140000	0.881773
22140015	0.566502
22140085	0.935961
22140090	0.246305
22140140	0.221675
22140147	0.184729
22140165	0.241379
22140184	0.721675
22140187	0.189655
22140198	0.236453
22140227	1.23153
22140268	0.155172
22140292	2.20936
22140303	1.17734
22140319	1.18719
22140328	1.20197
22140335	1.22167
22140343	2.91872
22140352	0.135468
22140355	0.152709
22140463	0.812808
22140498	0.0123153
22140499	0.0147783
22140501	0.0172414
22140578	0.0123153
22140581	0.0123153
22140583	0.0123153
22140599	0.0344828
22140648	0.807882
22140670	0.0344828
22140673	0.0394089
22140681	0.544335
22140695	1.99754
22140729	3.82759
22140750	3.44335
22140781	4.5197
22140790	9.05911
22140800	7.33744
22140801	7.29803
22140911	9.49015
22140923	8.32266
22140928	8.75123
22140970	8.46552
22140979	8.46552
22141121	8.46552
22141232	10.4557
22141235	8.34236
22141244	8.75616
22141277	8.45567
22141352	8.45567
22141405	8.45567
22141492	9.13793
22141671	4.67241
22141679	0.0615764
22141813	0.0591133
22141853	0.0147783
22141885	0.0517241
22141917	0.0369458
22141925	0.795567
22141951	0.667488
22141952	0.697044
22141965	0.472906
22142018	1.08867
22142019	0.118227
22142045	0.682266
22142054	0.091133
22142083	0.103448
22142097	0.657635
22142122	0.0591133
22142140	0.0665025
22142152	0.0541872
22142210	0.0640394
22142218	0.0270936
22142232	0.825123
22142244	0.0270936
22142347	0.0295567
22142359	0.541872
22142361	0.0320197
22142375	0.0394089
22142383	0.541872
22142412	0.0320197
22142486	0.0295567
22142502	0.0270936
22142565	1.38916
22142581	0.70936
22142583	1.08128
22142600	0.844828
22142601	3.34975
22142610	0.70197
22142612	0.970443
22142631	0.67734
22142694	1.21182
22142721	0.162562
22142753	0.165025
22142776	0.160099
22142783	0.160099
22142798	0.160099
22142806	0.160099
22142827	0.160099
22142852	0.160099
22142884	0.165025
22142959	0.160099
22142963	0.958128
22142979	0.160099
22142988	0.162562
22143002	0.160099
22143004	0.20936
22143035	0.204433
22143053	0.204433
22143066	0.204433
22143070	0.204433
22143085	0.204433
22143096	0.204433
22143098	0.231527
22143102	0.224138
22143105	0.224138
22143108	0.899015
22143116	0.283251
22143141	0.293103
22143143	0.849754
22143144	0.219212
22143145	0.229064
22143163	0.219212
22143164	3.76601
22143181	3.10099
22143198	3.10837
22143199	3.42611
22143200	3.32266
22143230	3.48522
22143232	2.99754
22143237	2.99754
22143257	7.25862
22143269	2.83498
22143281	4.11084
22143298	3.91379
22143312	3.78571
22143313	3.78571
22143321	3.78571
22143357	3.91626
22143363	4.31034
22143368	0.305419
22143370	1.04187
22143391	0.23399
22143401	0.236453
22143408	1.02709
22143454	0.23399
22143473	0.236453
22143479	0.256158
22143520	0.251232
22143547	0.256158
22143555	1.07143
22143563	0.551724
22143576	0.657635
22143585	0.751232
22143588	0.820197
22143590	0.0591133
22143601	0.307882
22143646	0.258621
22143650	0.256158
22143651	0.241379
22143659	0.241379
22143660	0.241379
22143673	0.391626
22143693	0.150246
22143707	0.241379
22143749	0.211823
22143750	0.08867
22143751	0.0665025
22143767	0.103448
22143815	0.0763547
22143823	0.0172414
22143827	0.0172414
22143843	0.0492611
22143850	2.07882
22143862	1.50985
22143869	1.72167
22143882	1.61576
22143883	1.72906
22143918	1.68966
22143919	3.18227
22143942	0.416256
22143948	0.770936
22143957	0.460591
22143964	0.780788
22143967	0.283251
22143983	0.179803
22143989	1.41133
22143997	0.950739
22143998	1.07143
22144008	0.990148
22144012	0.992611
22144030	1.53448
22144052	0.044335
22144062	0.169951
22144087	1.07389
22144100	0.568966
22144105	0.573892
22144122	0.586207
22144141	1.2734
22144213	0.0541872
22144220	0.0714286
22144332	0.0738916
22144341	0.0270936
22144368	0.0320197
22144483	0.0369458
22144506	0.0270936
22144534	1.07635
22144545	0.0788177
22144570	0.0517241
22144579	0.465517
22144580	0.0492611
22144581	0.046798
22144596	1.58867
22144621	0.559113
22144663	0.586207
22144684	0.571429
22144698	1.69458
22144711	0.0566502
22144717	1.48768
22144722	0.044335
22144732	0.0492611
22144790	0.857143
22144897	0.573892
22144921	0.0665025
22144940	0.0665025
22144999	0.573892
22145029	0.00738916
22145055	0.00985222
22145066	0.0172414
22145090	2.67734
22145113	1.87438
22145127	2.08374
22145130	3.34236
22145135	2.31527
22145137	2.35961
22145162	2.48276
22145203	3.05419
22145221	0.0665025
22145223	0.0517241
22145251	0.0394089
22145252	0.0394089
22145277	0.0394089
22145281	0.0394089
22145283	5.22906
22145296	4.92857
22145310	5.14778
22145312	5.03695
22145326	5.53202
22145336	6.31773
22145360	4.20197
22145375	3.5665
22145416	2.94089
22145426	1.78325
22145440	2.24138
22145450	2.11823
22145465	0.413793
22145466	0.307882
22145502	1.41379
22145645	0.0591133
22145682	0.0197044
22145711	0.0147783
22145717	2.57635
22145769	2.62069
22145772	2.4803
22145790	2.78079
22145804	2.46798
22145810	2.82759
22145811	2.4803
22145815	2.4803
22145828	3.33005
22145870	1.36453
22145872	2.15025
22145881	1.85468
22145891	2.05911
22145896	2.5468
22145897	1.96552
22145907	1.95567
22145913	4.33251
22145955	0.108374
22146004	0.14532
22146062	0.711823
22146066	0.0172414
22146070	0.0344828
22146076	0.0270936
22146077	0.00985222
22146177	0.0246305
22146191	0.891626
22146211	0.0738916
22146221	0.933498
22146281	0.0738916
22146350	0.0763547
22146366	0.0738916
22146405	0.0788177
22146424	0.0714286
22146428	0.0665025
22146454	0.0665025
22146457	0.0665025
22146468	0.0763547
22146469	0.0935961
22146506	1.73892
22146596	0.485222
22146694	0.87931
22146708	0.578818
22146710	0.921182
22146716	0.0837438
22146830	0.100985
22146854	0.0812808
22146868	0.0812808
22146901	0.0812808
22146977	0.0862069
22147008	0.0935961
22147016	1.4803
22147028	1.15271
22147031	1.84483
22147085	1.13054
22147087	1.08867
22147091	1.98276
22147100	0.293103
22147103	0.315271
22147104	3.39163
22147107	2.60591
22147114	2.90148
22147120	2.77094
22147123	2.77094
22147129	2.77094
22147130	4.58374
22147142	0.229064
22147148	3.22167
22147158	1.43596
22147163	1.69212
22147168	1.46059
22147331	1.81281
22147364	1.6133
22147381	0.128079
22147441	0.17734
22147463	0.103448
22147469	0.103448
22147486	0.167488
22147553	0.118227
22147579	0.118227
22147585	0.118227
22147600	0.118227
22147615	0.118227
22147629	0.123153
22147678	0.103448
22147722	0.103448
22147793	0.103448
22147808	0.103448
22147829	0.618227
22147839	0.103448
22147845	0.268473
22147862	0.20936
22147868	0.20936
22147892	0.246305
22147894	2.86453
22148028	1.82759
22148060	2.15025
22148133	2.2266
22148149	2.38424
22148180	1.93596
22148194	1.52956
22148238	2.54187
22148243	1.91379
22148254	1.86207
22148302	2.62069
22148370	2.26601
22148371	3.12315
22148392	2.27586
22148407	2.28818
22148465	4.37685
22148518	0.275862
22148544	0.182266
22148637	0.583744
22148684	0.428571
22148774	0.0147783
22148776	2.02709
22148789	2.98276
22148903	2.68966
22148911	3.58128
22148931	3.31527
22149010	3.61823
22149011	2.78818
22149090	3.32266
22149126	1.22414
22149139	1.2266
22149148	1.21675
22149156	2.76847
22149176	1.99261
22149183	1.99754
22149212	1.99507
22149242	2.77094
22149253	1.21921
22149271	1.22167
22149293	1.21675
22149300	1.21675
22149312	1.21675
22149359	1.21675
22149418	1.21675
22149423	1.21675
22149445	1.21675
22149450	1.21675
22149457	1.21675
22149483	1.21675
22149527	1.21675
22149537	1.21675
22149567	1.21675
22149594	1.21675
22149601	1.21675
22149695	1.21675
22149719	1.21675
22149733	1.21675
22149737	1.21675
22149748	1.21675
22149757	1.21675
22149771	1.21675
22149775	1.21675
22149804	1.21675
22149916	1.21675
22149952	1.21675
22149954	1.21675
22149955	1.21675
22150032	1.21675
22150044	1.21675
22150062	1.21675
22150069	2.00493
22150070	1.22906
22150082	1.23153
22150090	3.20936
22150097	1.3202
22150108	0.788177
22150115	1.49754
22150123	0.0665025
22150138	0.0714286
22150179	0.08867
22150184	0.41133
22150207	0.320197
22150256	0.288177
22150300	0.29064
22150308	0.285714
22150329	0.285714
22150338	0.285714
22150355	0.285714
22150381	0.285714
22150422	0.285714
22150429	0.285714
22150442	0.285714
22150456	0.285714
22150458	0.288177
22150470	0.285714
22150498	2.11823
22150508	1.73645
22150509	1.73399
22150551	1.74631
22150602	1.73399
22150612	1.73399
22150613	1.73399
22150658	1.73399
22150660	2.57389
22150712	1.73399
22150734	1.76108
22150796	3.28818
22150819	2.9335
22150975	2.9335
22151037	3.20936
22151049	2.26108
22151123	2.27833
22151189	2.68966
22151209	1.95813
22151237	1.98522
22151240	1.92118
22151267	1.92118
22151277	1.92118
22151291	1.92118
22151297	1.98522
22151314	1.9532
22151357	2.71182
22151402	1.86453
22151414	1.92365
22151480	1.74631
22151499	1.74631
22151549	1.73399
22151582	1.73399
22151588	1.74631
22151596	1.73399
22151628	1.73399
22151703	1.73399
22151802	2.80542
22151803	3.80542
22151823	2.93842
22151831	2.96305
22151839	3.68719
22151859	2.40148
22151863	2.4532
22151870	2.3867
22151876	2.41133
22151882	2.39901
22151918	2.42611
22152000	2.3867
22152005	3.17488
22152022	2.37438
22152046	2.37685
22152057	2.37438
22152058	2.37438
22152068	2.37438
22152074	3.15025
22152135	2.37438
22152146	2.37685
22152154	2.37438
22152161	2.3867
22152163	2.37438
22152184	2.37438
22152205	2.3867
22152208	2.37438
22152247	2.37438
22152260	2.48276
22152298	4.70197
22152337	3.9532
22152345	3.96059
22152368	3.95813
22152377	3.95813
22152409	4.73399
22152410	2.37931
22152415	2.38177
22152421	2.37438
22152430	2.37438
22152442	2.37438
22152458	2.37438
22152480	5.69951
22152499	4.92365
22152507	5.10591
22152545	5.34483
22152548	5.13793
22152586	4.65517
22152589	3.54433
22152595	4.28079
22152599	2.25616
22152604	1.47291
22152606	1.46305
22152612	2.32512
22152617	1.52956
22152689	1.53202
22152733	1.52956
22152759	1.52956
22152765	1.13054
22152786	1.13054
22152789	1.13054
22152797	1.13054
22152813	1.13054
22152823	1.15025
22152827	1.07143
22152831	2.1798
22152835	1.07143
22152852	1.37192
22152925	1.95813
22152956	1.38177
22152966	1.38424
22152983	1.38177
22153047	1.38177
22153072	1.39409
22153073	1.35714
22153111	1.35714
22153128	1.59852
22153168	1.51232
22153169	1.51232
22153182	2.03202
22153214	1.51232
22153216	1.56158
22153291	1.48276
22153322	1.38177
22153377	1.39655
22153396	1.36946
22153402	1.36946
22153455	1.39655
22153477	1.35714
22153500	1.38177
22153526	1.36946
22153540	1.38424
22153549	1.36946
22153550	1.43103
22153559	1.43842
22153571	2.07389
22153676	1.74877
22153722	1.53941
22153743	1.53695
22153766	2.1133
22153800	1.4064
22153805	1.40887
22153825	2.0468
22153855	1.40394
22153887	1.45074
22153908	1.41872
22153925	1.4803
22153934	1.46798
22153977	1.49507
22153988	1.48276
22154002	1.43103
22154048	2.23153
22154137	1.44335
22154145	1.53941
22154156	1.34236
22154172	1.35468
22154192	1.33005
22154196	1.34729
22154268	1.33498
22154293	1.91379
22154339	1.48768
22154340	0.206897
22154356	0.229064
22154428	0.312808
22154455	0.20936
22154461	0.221675
22154489	1.12315
22154522	0.876847
22154527	0.8867
22154583	0.866995
22154616	0.866995
22154625	0.894089
22154627	1.40887
22154634	0.916256
22154638	0.918719
22154641	1.39655
22154645	2.35714
22154656	1.87931
22154664	1.98768
22154673	1.88177
22154683	1.88177
22154693	9.6133
22154694	6.66256
22154697	7.10099
22154706	6.68473
22154713	6.68473
22154726	6.90148
22154728	6.79557
22154735	6.7931
22154747	6.68473
22154776	7.20936
22154780	6.88177
22154802	6.88177
22154817	6.93842
22154826	6.31527
22154829	6.96305
22154830	0.795567
22154840	0.82266
22154855	0.770936
22154860	2.70197
22154863	0.970443
22154871	1.2734
22154884	2.16256
22154935	4.78325
22154990	2.71429
22154993	2.99261
22154994	2.69212
22154997	2.74877
22155001	6.21921
22155006	3.00493
22155008	3.0197
22155013	2.55419
22155015	2.52956
22155021	14.0961
22155025	12.4483
22155032	14.4606
22155038	14.2685
22155043	14.2118
22155046	14.2118
22155049	14.2118
22155050	14.2118
22155058	14.2118
22155069	14.2759
22155071	13.8966
22155091	13.8966
22155114	13.8966
22155115	13.8966
22155117	13.8966
22155120	13.8966
22155121	13.8966
22155133	13.8966
22155135	13.8966
22155141	13.8966
22155175	15.3941
22155177	1.26108
22155181	5.80788
22155184	3.88916
22155187	4.47783
22155188	4.24138
22155196	4.29803
22155202	3.9064
22155210	3.9064
22155215	4.05172
22155229	6.14039
22155240	0.660099
22155251	0.667488
22155267	2.31773
22155277	0.913793
22155286	2.13054
22155291	1.34729
22155293	1.65517
22155294	1.81773
22155298	1.11576
22155314	1.11823
22155328	1.81773
22155331	1.11576
22155333	1.86946
22155338	1.15271
22155356	1.15517
22155357	1.85468
22155360	1.15271
22155361	1.91872
22155362	1.15271
22155367	1.15517
22155368	2.70443
22155372	1.09113
22155374	7.57882
22155375	6.02217
22155379	6.04187
22155380	6.54926
22155384	6.42118
22155391	6.42118
22155392	6.42118
22155397	6.42118
22155404	6.42118
22155409	7.31281
22155422	1.45567
22155431	2.98522
22155435	2.20443
22155436	2.20936
22155437	2.2069
22155438	8.44335
22155445	5.26108
22155446	5.28079
22155451	5.27094
22155462	5.27094
22155467	5.52709
22155468	5.27094
22155472	5.27094
22155476	7.05419
22155481	1.4532
22155492	1.90887
22155501	0.642857
22155503	0.783251
22155507	0.406404
22155511	1.40887
22155514	0.864532
22155533	0.79803
22155534	0.743842
22155540	1.68719
22155548	0.440887
22155555	4.93103
22155557	3.44089
22155559	3.71182
22155561	3.99261
22155570	3.93103
22155574	4.01724
22155587	4.07389
22155593	3.95813
22155594	8.77094
22155602	4.05665
22155603	4.64286
22155613	4.4532
22155617	4.5197
22155627	4.45813
22155632	4.45813
22155635	4.47783
22155665	10.0542
22155676	4.53695
22155679	5.23892
22155696	5.04926
22155701	4.98276
22155728	4.98276
22155729	4.98276
22155733	5.10099
22155741	4.75616
22155742	6.13054
22155743	1.01724
22155744	1.03202
22155749	1.58128
22155751	0.972906
22155757	0.975369
22155764	3.57635
22155765	2.44335
22155773	2.51232
22155774	2.3867
22155779	3.81527
22155780	1.72167
22155783	1.7266
22155787	1.71921
22155794	1.71921
22155805	1.73153
22155814	1.75616
22155839	1.77586
22155841	1.78818
22155847	1.74631
22155851	1.96798
22155931	2.7266
22155942	3.05419
22155947	2.53448
22155949	2.48522
22155957	2.44581
22155958	2.4064
22155963	2.43842
22155967	2.36453
22155973	5.16502
22155988	5.25369
22155989	8.66502
22155994	8.91133
22156020	11.9877
22156080	11.0025
22156146	10.697
22156195	10.2931
22156228	10.3079
22156231	9.55419
22156238	9.55911
22156313	9.35714
22156320	9.30542
22156324	9.23892
22156335	9.45813
22156344	8.96552
22156346	8.89655
22156386	8.80542
22156480	7.91133
22156489	7.33251
22156499	6.35961
22156509	6.35222
22156518	5.41379
22156551	5.15271
22156552	1.8399
22156618	1.91626
22156624	1.48768
22156629	1.30296
22156641	1.25616
22156646	3.2931
22156647	2.47537
22156648	2.47291
22156653	2.26847
22156655	2.17241
22156660	3.38424
22156674	1.89655
22156678	1.92118
22156686	1.50985
22156701	1.46798
22156714	1.46798
22156743	1.46305
22156744	1.33251
22156749	1.43596
22156768	1.40148
22156777	1.89901
22156796	9.1133
22156802	8.96305
22156844	13.17
22156900	12.2291
22156903	11.8596
22156926	11.6675
22156928	11.9286
22156933	11.5271
22156934	11.3399
22156981	10.7389
22156986	10.5567
22157030	10.5123
22157053	10.5246
22157073	8.31773
22157128	6.45567
22157144	5.45567
22157145	8.91379
22157189	10.0911
22157194	9.62315
22157201	9.0936
22157219	8.75369
22157226	8.42118
22157245	8.38916
22157371	7.99754
22157379	7.55911
22157380	7.61823
22157398	8.09852
22157401	5.0936
22157402	4.55172
22157404	4.54433
22157443	3.73892
22157466	1.87192
22157476	1.87192
22157478	1.9335
22157484	1.92118
22157489	1.92118
22157496	1.92118
22157497	1.92118
22157501	1.92118
22157505	1.92118
22157548	1.9335
22157552	1.87192
22157563	1.87192
22157564	1.87192
22157571	1.87192
22157590	1.90887
22157604	1.89655
22157608	2.28079
22157612	1.89655
22157623	1.89655
22157624	2.2931
22157626	1.87192
22157627	1.87192
22157649	1.87192
22157682	1.87192
22157694	1.87192
22157696	1.87192
22157712	1.90887
22157756	1.89655
22157765	1.89655
22157774	1.89655
22157776	1.89655
22157781	1.92118
22157788	1.87192
22157802	1.89901
22157816	1.87192
22157817	1.87192
22157850	3.11084
22157876	2.98276
22157883	2.50493
22157887	2.41872
22157888	2.34236
22157907	2.26601
22157915	2.11823
22157923	2.02956
22157933	3.93103
22158003	3.50739
22158029	2.8399
22158034	2.6798
22158041	2.40394
22158073	2.31034
22158088	2.15517
22158164	2.24877
22158220	2.5468
22158230	0.770936
22158286	0.76601
22158331	0.751232
22158344	0.751232
22158355	0.751232
22158360	0.751232
22158407	0.788177
22158456	1.53941
22158488	0.775862
22158489	0.778325
22158490	1.71182
22158543	1.12315
22158569	1.07389
22158573	1.07143
22158584	1.07143
22158590	1.07143
22158595	1.07143
22158596	1.12315
22158612	1.12562
22158613	1.10591
22158614	1.10591
22158621	1.12562
22158633	1.12315
22158646	1.07143
22158654	1.07143
22158680	1.09852
22158690	0.849754
22158698	0.711823
22158737	1.41872
22158768	1.04433
22158789	1.17734
22158800	0.618227
22158815	0.899015
22158816	0.859606
22158820	0.549261
22158822	0.514778
22158832	0.554187
22158834	0.807882
22158838	2.16256
22158848	2.39655
22158853	1.86946
22158857	1.87192
22158860	2.37438
22158861	1.86946
22158875	2.30049
22158878	2.12808
22158887	2.12069
22158888	6.49507
22158896	3.89409
22158897	4.67488
22158899	4.77833
22158910	5.44828
22158913	5.39409
22158916	5.56404
22158918	5.62562
22158919	5.5665
22158920	6.2931
22158942	6.15764
22158944	8.43103
22158949	1.66749
22158954	1.67488
22158956	2.36207
22158960	1.64778
22158966	1.65025
22158967	3.97537
22158973	2.42365
22158974	2.43103
22158986	2.42611
22159045	3.97783
22159047	1.65025
22159048	1.71675
22159098	1.68473
22159111	1.68473
22159120	1.68473
22159121	1.68473
22159128	1.68473
22159154	1.69704
22159164	1.64778
22159204	1.64778
22159205	1.64778
22159249	1.64778
22159306	1.64778
22159313	1.6601
22159337	1.64778
22159352	1.6601
22159364	1.64778
22159408	1.64778
22159417	1.67241
22159418	1.64778
22159427	1.64778
22159471	1.6601
22159472	1.82512
22159530	1.7266
22159534	1.27094
22159561	1.27833
22159617	0.916256
22159672	1.11084
22159723	1.08374
22159738	1.08374
22159757	1.09852
22159758	1.09852
22159762	1.08374
22159771	7.63054
22159807	9.39655
22159821	13.0296
22159826	33.2734
22159830	48.2192
22159843	48.1453
22159901	48.2537
22159917	48.1182
22159938	48.1182
22159939	48.4433
22159958	47.8374
22160016	48.0936
22160062	47.9015
22160124	47.8374
22160190	48.2537
22160204	47.8645
22160205	47.9236
22160220	49.5936
22160223	39.436
22160228	39.4138
22160250	122.064
22160261	120.027
22160271	120.936
22160275	120.791
22160281	120.791
22160287	120.791
22160300	120.791
22160337	120.791
22160342	121.741
22160345	119.458
22160370	120.118
22160426	119.852
22160435	119.852
22160454	119.852
22160465	119.852
22160479	119.921
22160501	118.988
22160513	118.283
22160516	118.406
22160519	118.532
22160529	117.791
22160536	117.914
22160554	118.155
22160555	118.032
22160557	118.094
22160566	129.086
22160592	128.963
22160598	144.837
22160600	142.037
22160616	142.345
22160636	142.084
22160654	142.084
22160671	142.084
22160674	142.084
22160676	142.084
22160677	142.409
22160699	141.557
22160703	144.059
22160710	143.798
22160719	143.798
22160731	144.143
22160737	143.872
22160752	143.872
22160765	143.872
22160770	143.872
22160809	144.768
22160824	144.424
22160826	144.424
22160830	144.424
22160846	144.424
22160873	144.424
22160880	144.424
22160895	144.424
22160896	144.424
22160902	144.424
22160921	144.424
22160924	144.424
22161005	144.424
22161020	144.882
22161047	141.433
22161048	141.433
22161049	138.071
22161055	137.887
22161082	137.887
22161093	137.887
22161102	137.887
22161104	137.887
22161111	137.887
22161113	137.887
22161139	137.887
22161140	137.887
22161213	138.271
22161224	138.015
22161265	138.079
22161267	138.015
22161269	138.271
22161279	137.951
22161293	138.015
22161346	137.887
22161353	138.527
22161394	138.271
22161403	138.409
22161408	138.34
22161453	138.34
22161460	138.34
22161474	138.665
22161526	137.887
22161553	137.887
22161573	137.951
22161587	137.887
22161602	137.887
22161612	137.951
22161644	137.887
22161648	138.399
22161649	138.143
22161660	138.212
22161669	138.143
22161685	138.143
22161692	138.34
22161715	137.887
22161720	138.015
22161734	137.887
22161746	137.887
22161754	138.015
22161783	137.951
22161800	137.887
22161802	138.015
22161808	137.887
22161809	138.015
22161839	137.887
22161879	138.35
22161891	138.094
22161896	138.094
22161913	138.094
22161924	144.746
22161929	130.631
22161937	130.569
22161946	130.483
22161951	130.416
22161960	130.966
22161978	130.653
22161984	130.653
22161993	130.653
22162007	130.653
22162020	130.653
22162035	130.796
22162040	129.884
22162062	117.158
22162075	117.158
22162076	117.414
22162078	117.286
22162091	117.286
22162113	117.286
22162146	117.542
22162150	117.158
22162152	117.158
22162163	117.414
22162172	117.286
22162196	117.286
22162217	116.537
22162267	117.054
22162269	116.414
22162280	116.414
22162317	120.032
22162321	112.616
22162353	112.616
22162355	113
22162364	112.872
22162389	112.872
22162393	112.872
22162398	112.872
22162402	124.163
22162410	96.3153
22162425	96.3153
22162450	96.3153
22162467	97.2118
22162473	96.6995
22162510	96.6995
22162560	96.6995
22162562	96.6995
22162566	96.6995
22162567	96.6995
22162610	113.687
22162626	88.7389
22162708	89.0222
22162748	98.1601
22162753	87.5862
22162762	87.5296
22162766	87.5296
22162783	87.7857
22162810	87.2882
22162812	87.5443
22162828	87.3522
22162833	87.4852
22162838	87.3522
22162858	87.5443
22162863	87.2882
22162866	88.4606
22162889	88.1355
22162910	88.1355
22162957	88.1355
22163005	88.1355
22163013	88.1355
22163032	88.2044
22163081	87.9286
22163082	88.4409
22163087	87.4163
22163090	87.4163
22163125	87.4163
22163139	88.4409
22163157	87.9926
22163159	87.9286
22163168	87.9975
22163182	87.9286
22163192	87.9286
22163204	87.9286
22163207	87.9286
22163208	88.0567
22163230	87.2882
22163233	87.2882
22163265	87.2882
22163267	87.2882
22163270	87.4803
22163319	87.2882
22163337	88.0567
22163338	87.8645
22163362	87.8005
22163373	87.8695
22163386	87.8005
22163405	87.8005
22163436	87.8695
22163454	88.0567
22163456	87.2882
22163479	87.6724
22163489	87.4163
22163515	87.4163
22163563	87.4163
22163568	89.9778
22163580	80.3719
22163627	81.2685
22163676	81.0123
22163678	81.0813
22163691	81.0123
22163695	81.0123
22163700	81.0123
22163712	81.0123
22163718	81.0123
22163721	81.1404
22163722	80.3719
22163803	80.3941
22163811	108.865
22163814	66.6724
22163846	67.2931
22163855	66.5271
22163860	66.5271
22163864	66.5961
22163878	66.5271
22163902	66.5271
22163965	66.5271
22163988	80.0887
22163992	77.4163
22164001	77.298
22164003	77.4261
22164026	77.298
22164074	77.3621
22164090	77.3621
22164129	77.234
22164136	77.234
22164152	77.7463
22164187	77.7562
22164192	77.6872
22164205	77.6872
22164235	77.6872
22164239	77.7562
22164277	77.8744
22164345	77.234
22164349	77.3621
22164369	77.234
22164395	77.4089
22164417	77.2709
22164420	69.2414
22164429	68.9655
22164448	69.1108
22164456	52.3966
22164498	51.0493
22165483	44.5985
22165485	41.3744
22165487	36.8744
22165504	38.2094
22165533	36.4113
22165611	35.8448
22165643	35.4926
22165644	35.6453
22165657	35.2365
22165694	37.2094
22165709	35.8916
22165764	35.2635
22165767	29.0246
22165804	28.6502
22165809	28.5197
22165810	28.5197
22165821	28.6576
22165838	28.5887
22165847	28.5887
22165919	28.5887
22165929	29.3719
22165944	28.2241
22165992	28.1552
22165993	25.5887
22166045	25.2931
22166164	23.4507
22166194	23.4507
22166218	23.4507
22166252	23.1576
22171548	20.3818
22179421	14.564
22179422	12.6404
22179559	14.7438
22179579	4.26847
22179589	3.8867
22179608	3.49754
22179630	3.13793
22179633	3.11084
22179654	4.02956
22179835	3.75862
22179877	3.633
22179884	2.89409
22179892	2.87438
22179912	2.00246
22179926	1.9064
22179935	1.65517
22179953	1.52709
22179964	2.1133
22180001	0.605911
22180004	0.55665
22180007	0.463054
22180015	0.465517
22180031	0.438424
22180051	0.460591
22180056	0.458128
22180079	0.399015
22180083	0.891626
22180100	1.25616
22180101	0.527094
22180113	2.02956
22180125	0.573892
22180135	0.549261
22180142	1.40887
22180179	0.364532
22180182	0.224138
22180207	0.221675
22180208	0.285714
22180220	1.19458
22180245	0.76601
22180257	0.608374
22180276	0.852217
22180287	0.674877
22180303	0.576355
22180327	0.874384
22180360	0.0221675
22180366	0.0147783
22180380	1.27586
22180443	1.40887
22180455	1.30788
22180457	1.34236
22180497	1.89409
22180499	0.921182
22180521	0.948276
22180523	0.891626
22180531	1.66749
22180534	0.916256
22180537	2.52217
22180540	0.916256
22180564	0.945813
22180576	1.74384
22180669	0.916256
22180670	0.94335
22180705	0.903941
22180707	0.903941
22180748	0.903941
22180774	1.67488
22180775	3.13054
22180781	6.21429
22180794	9.02709
22180850	8.96798
22180882	8.89901
22180904	9.18966
22180917	9.05665
22180923	9.05665
22180928	9.05665
22180933	10.0172
22180938	6.42118
22180968	5.92857
22180987	5.74138
22201562	5.59113
22201569	6.19704
22201579	5.9803
22201597	5.14286
22201629	5.14039
22201634	5.97783
22201642	5.13793
22201672	5.14039
22201677	7.4532
22201704	7.42857
22201707	7.42857
22201724	144.342
22201785	143.515
22201786	148.387
22201789	147.98
22201794	147.685
22201829	147.389
22201830	147.094
22201839	147.424
22201849	145.931
22201853	145.85
22201918	145.305
22201939	144.51
22201954	144.278
22201990	143.783
22201998	143.443
22201999	143.108
22202001	143.202
22202006	142.214
22202068	141.983
22202075	140.732
22202078	140.493
22202081	139.99
22202082	141.655
22202104	141.042
22202117	140.663
22202135	140.283
22202145	139.904
22202176	139.525
22202199	138.909
22202212	138.613
22202238	138.318
22202240	136.665
22202252	136.325
22202273	135.988
22202316	135.704
22202317	134.85
22202333	134.552
22202345	133.719
22202378	133.443
22202397	133.044
22202400	133.049
22202437	131.015
22202447	130.781
22202460	130.362
22202488	130.362
22202495	129.845
22202523	130.106
22202531	127.722
22202558	128.766
22202567	128.037
22202575	127.645
22202581	127.305
22202618	126.966
22202628	126.633
22202630	126.337
22202640	126.042
22202647	125.746
22202675	125.451
22202685	122.007
22202723	121.148
22202735	120.798
22202749	120.606
22202755	119.389
22202756	118.995
22202760	118.69
22202780	118.498
22202790	118.113
22202799	117.887
22202854	117.552
22202866	111.961
22203005	111.512
22203015	111.052
22203026	109.012
22203046	108.613
22203092	107.894
22206384	104.697
22206395	101.431
22206554	100.889
22206569	100.293
22206585	100.382
22206591	99.3251
22206604	98.7414
22206630	98.3202
22206631	98.0887
22206655	97.6897
22206727	97.2931
22206755	97.1355
22206761	95.0788
22206801	100.707
22206813	100.163
22206836	99.5419
22206902	99.1724
22206911	97.3374
22206918	97.1749
22206945	96.7167
22206951	96.4433
22206965	94.1995
22206983	93.9532
22206993	93.5591
22207009	93.4286
22207024	93.0222
22207036	92.6872
22207042	92.2537
22207059	91.8103
22207069	91.4704
22207073	91.1995
22207087	90.8941
22207088	90.2586
22207089	89.9187
22207090	89.5961
22207128	88.4631
22207154	88.3399
22207167	87.9901
22207175	86.7414
22207198	86.4039
22207213	86.0813
22207247	86.4187
22207269	85.569
22207271	84.2537
22207278	84.0222
22207291	83.569
22207293	83.2414
22207300	83.101
22207308	82.2709
22207318	81.9655
22207347	81.67
22207377	81.3744
22207392	82.1232
22207419	81.6207
22207455	75.8818
22207465	74.8054
22207491	74.431
22207501	74.3103
22207502	73.9581
22207509	73.6626
22207536	73.367
22207537	73.0714
22207542	72.7759
22207545	72.7906
22207546	71.2365
22207566	72.5099
22207575	71.8645
22207601	71.569
22207613	70.6749
22207620	70.335
22207657	69.9975
22207670	70.0887
22207677	69.4631
22207711	69.1675
22207736	68.8719
22207792	68.5764
22207843	66.9015
22207891	66.5936
22207898	63.6182
22207903	61.4064
22208007	61.0025
22208009	58.8473
22208024	58.4261
22208025	58.0197
22208047	57.6256
22208063	57.3005
22208068	56.8818
22208092	56.4852
22208137	56.3916
22208152	52.8916
22208154	52.7094
22208164	52.266
22208167	51.9261
22208175	51.5862
22208176	51.3202
22208181	51.0099
22208187	49.8227
22208196	49.4433
22208200	49.0148
22208201	49.0148
22208205	48.4483
22208215	48.5074
22208236	48.0222
22208271	47.6355
22208284	46.0665
22208304	44.83
22208319	44.5025
22208403	42.4187
22208423	41.8498
22208425	41.8498
22208437	42.0074
22208475	42.7044
22208496	0.362069
22208497	4.60837
22208509	4.32512
22208803	4.90394
22208826	5.54433
22208890	4.51724
22208894	4.01232
22208898	3.99507
22208922	3.64286
22208958	5.74877
22208959	4.10345
22208981	4.27586
22208984	4.0936
22208993	3.78325
22209010	3.08128
22209020	3.99261
22209077	1.51478
22209099	1.62069
22209129	4.37192
22209132	2.27833
22209135	2.45074
22209143	2.35714
22209149	3.21182
22209150	2.31527
22209151	2.05665
22209168	2.12562
22209174	1.88424
22209180	2.14286
22209191	3.34236
22209197	2.65517
22209198	3.95813
22209219	3.54926
22209404	3.24138
22209408	3.20443
22209417	5.00985
22209424	2.69212
22209429	2.63547
22209431	10.3719
22209437	8.08867
22209443	9.10345
22209452	9.94089
22209458	11.0172
22209506	13.3695
22209519	11.5714
22209524	12.0222
22209538	13.0567
22209549	12.4951
22209598	12.2266
22209602	12.6281
22209704	12.6847
22209705	11.2488
22209707	11.1379
22209708	14.0813
22209715	11.0419
22209716	12.1773
22209720	10.9015
22209724	10.7833
22209735	12.9532
22209736	11.303
22209739	11.2414
22209750	12.8892
22209755	12.2241
22209764	11.0099
22209765	11.0099
22209770	12.702
22209777	10.4039
22209779	11.8424
22209795	12.9212
22209798	12.0739
22209811	11.9901
22209812	11.7611
22209833	12.5369
22209835	10.8103
22209840	9.78325
22209841	13.2118
22209846	11.2315
22209863	12.3744
22209885	11.9236
22209905	12.5025
22209910	11.7956
22209913	12.5837
22209929	12.4138
22209939	13.4926
22210207	12.8695
22210267	10.7143
22210757	9.83744
22212379	8.45813
22212421	7.57882
22212422	6.89901
22212424	6.70197
22212445	10.9631
22212450	8.80788
22212827	8.64532
22212831	8.00493
22214882	8.11823
22214929	7.67734
22214934	7.98768
22215533	6.84975
22215538	7.13547
22215545	7.00246
22215550	7.00246
22215559	7.00246
22215576	7.00246
22215590	7.13793
22215610	6.39409
22215615	5.48522
22215621	1.83251
22215634	0.495074
22215636	0.977833
22215653	0.325123
22215680	0.487685
22215713	0
22215720	0
22215729	0
22215738	0
22215758	0
22215775	0.687192
22215797	0.310345
22215798	0.371921
22215830	0.448276
22215917	0.32266
22215922	0.347291
22215927	0.0763547
22215937	1.08621
22215944	0.206897
22215949	0.381773
22215954	0.142857
22215966	0.150246
22215980	0.214286
22215981	0.00246305
22215988	0.00246305
22215989	0.0147783
22216003	0.0123153
22216007	0.00492611
22216009	0.470443
22216011	0.044335
22216012	0.0862069
22216023	0.433498
22216027	0.0640394
22216028	1.03448
22216039	0.100985
22216043	0.100985
22216052	0.817734
22216054	0.0788177
22216055	0.512315
22216075	0.339901
22216076	0.775862
22216081	0.630542
22216085	0.406404
22216086	0.628079
22216088	0.736453
22216093	0.428571
22216448	0.300493
22216451	0.711823
22216457	0
22216469	0
22216470	0
22216471	0
22216472	0
22216478	0.0517241
22216504	0
22216518	0
22216522	0.0517241
22216532	0
22216533	0.044335
22216538	0.00738916
22216540	0.00738916
22216574	0.0369458
22216585	0.0147783
22216599	0
22216646	0
22216706	0
22216712	0
22216714	0
22216724	0
22216729	0
22216748	0
22216752	0
22216756	0.103448
22216775	0.0689655
22216845	0.576355
22216848	0.0541872
22216859	0.359606
22216881	0.100985
22216896	0.541872
22216899	0.283251
22216910	0.155172
22216918	1.07635
22216924	0.187192
22216926	0.128079
22216927	0
22216933	0.00738916
22216946	0
22216979	0.362069
22216985	0.147783
22217017	0.623153
22217018	0.401478
22217025	0.371921
22217036	1.03695
22217049	0.399015
22217067	0.482759
22217071	2.04926
22217114	1.95074
22217118	2.12069
22217119	2.03941
22217125	1.60837
22217127	2.23892
22217130	1.64778
22217132	1.75862
22217160	1.67241
22217175	4.12808
22217185	3.88177
22217194	3.75123
22217199	3.66502
22217229	4.58867
22217232	3.66256
22217237	3.21675
22217243	4.4335
22217662	3.01478
22217747	2.69951
22217775	1.97044
22217812	2.52956
22217829	0.3867
22217848	0.458128
22217922	0.445813
22217924	6.47291
22217977	5.64532
22218064	5.71429
22218177	10.0567
22218343	7.84729
22218419	8.25123
22218587	7.96059
22218588	7.96059
22218673	7.96059
22218720	7.96059
22218782	20.6921
22218855	14.7709
22218950	16.5148
22219034	16.2241
22219045	16.2241
22219169	16.2241
22219178	16.2241
22219318	16.2241
22219371	16.2241
22219450	16.2931
22219453	15.5887
22219455	16.1453
22219536	16.0764
22219568	16.0764
22219590	16.0764
22219760	16.0764
22219762	16.2734
22219802	14.7217
22219907	10.0222
22219917	10.1626
22220006	11.2586
22220037	5.52709
22220078	5.67488
22220110	5.49261
22220262	5.49261
22220370	7.49261
22220611	6.58867
22220622	1.42857
22220651	1.43103
22220663	1.42118
22220671	1.42118
22220678	1.42118
22220681	1.4335
22220696	1.42118
22220778	1.42118
22220787	1.4335
22220795	1.49507
22220883	3.21429
22220952	2.45074
22220962	2.45567
22220964	2.4532
22220984	3.98276
22220990	1.71921
22220991	1.74138
22221000	1.73399
22221033	1.68966
22221052	1.63054
22221058	1.63054
22221064	1.78079
22221080	1.94089
22221098	1.90394
22221109	1.90394
22221127	1.90394
22221133	1.50246
22221140	1.50246
22221147	1.50246
22221149	1.50246
22221357	1.5665
22221369	1.15517
22221372	1.15517
22221398	1.15517
22221481	1.15517
22221511	1.1798
22221546	1.16749
22221577	1.18227
22221609	1.16749
22221631	1.1798
22221632	1.15517
22221715	1.15517
22221717	1.16749
22221722	1.26355
22221725	1.23645
22221787	1.30049
22221794	2.04926
22221834	1.25369
22221849	1.25616
22221858	2.0936
22221860	1.15517
22221877	1.19458
22221881	1.1798
22221888	1.33251
22221903	1.30049
22221914	1.30049
22221924	1.40148
22221926	1.83744
22221965	2.56897
22221973	1.60099
22222081	2.06897
22222160	1.74877
22222185	2.09606
22222200	1.31281
22222205	3.41379
22222214	2.68966
22222217	2.82512
22222223	2.69458
22222236	2.69458
22222255	3.50739
22222268	0.8867
22222275	0.889163
22222276	0.891626
22222287	0.884236
22222366	1.4064
22222372	0.549261
22222375	0.460591
22222379	0.431034
22222393	4.68227
22222394	2.94828
22222408	3.23892
22222421	2.94335
22222444	2.94335
22222467	3.14039
22222479	3.57882
22222485	0.591133
22222509	1.49754
22222543	0.660099
22222544	0.662562
22222552	1.47291
22222553	0.559113
22222561	0.561576
22222571	0.581281
22222580	0.820197
22222583	0.347291
22222584	0.347291
22222602	0.347291
22222606	0.362069
22222645	0.347291
22222695	0.347291
22222703	0.374384
22222705	0.263547
22222715	0.455665
22222726	0.711823
22222754	0.458128
22222782	0.472906
22222792	0.458128
22222793	0.458128
22222800	0.485222
22222821	0.908867
22222822	0.551724
22222850	1.30788
22222867	0.391626
22222868	0.418719
22222931	1.16749
22222934	0.334975
22222937	0.509852
22222992	0.497537
22223040	0.529557
22223043	0.514778
22223049	0.514778
22223066	0.559113
22223091	0.544335
22223108	0.559113
22223117	0.514778
22223118	0.539409
22223219	0.541872
22223253	0.509852
22223255	0.475369
22223341	0.573892
22223381	0.534483
22223389	3.45567
22223392	2.41626
22223657	2.55172
22223707	2.34729
22223721	2.39409
22223733	2.31527
22223746	2.32759
22223790	3.89163
22223817	3.04187
22223863	3.0468
22223899	3.04433
22223914	3.86946
22223953	2.2931
22223955	2.29557
22223967	2.29064
22223981	2.29064
22223991	2.30296
22223995	2.26601
22224004	2.26601
22224013	2.31527
22224063	2.30296
22224068	2.30296
22224074	2.30296
22224080	2.30296
22224122	2.31527
22224149	2.32759
22224183	2.26601
22224197	2.27833
22224213	2.26601
22224273	2.26601
22224289	2.3399
22224314	2.32759
22224323	2.32759
22224372	2.32759
22224375	2.32759
22224390	3.09113
22224443	2.32759
22224473	2.33005
22224596	3.10345
22224600	2.26601
22224630	2.31773
22224654	2.30296
22224663	2.33251
22224705	2.30296
22224713	2.30296
22224718	2.31773
22224722	2.31527
22224762	4.81034
22224847	3.97044
22224848	3.97783
22224877	3.97537
22224887	4.07143
22224891	4.73399
22224902	2.48768
22224923	2.41626
22224937	2.39409
22224939	2.39409
22224944	2.44828
22225042	2.44828
22225047	2.33005
22225140	2.31773
22225191	2.34483
22225209	2.29064
22225219	2.29064
22225256	2.38177
22225289	2.30542
22225318	3.06897
22225358	2.30542
22225361	2.32266
22225423	2.34236
22225424	2.26601
22225426	3.12808
22225437	2.36453
22225460	2.36946
22225481	7.31773
22225502	5.02709
22225513	5.59852
22225529	5.31527
22225569	5.31527
22225588	5.31527
22225621	5.84483
22225658	4.45813
22225678	2.33744
22225682	3.12808
22225721	2.39163
22225792	2.2931
22225887	3.81773
22225935	2.31773
22225936	4.63547
22225958	3.05419
22226005	3.17734
22226089	3.06897
22226122	3.86207
22226134	2.26847
22226165	2.28325
22226197	2.78818
22226231	1.37192
22226261	0.460591
22226364	0.463054
22226429	1.22414
22226468	0.485222
22226480	0.450739
22226522	0.448276
22226651	1.23645
22226677	0.472906
22226776	0.492611
22226781	3.94828
22226940	1.56897
22226941	1.75123
22226955	2.14778
22226968	1.56404
22227000	2.23645
22227088	0.455665
22227161	1.33251
22227344	0.428571
22227345	0.455665
22227509	1.42365
22227695	0.482759
22227736	1.83251
22227738	0.970443
22227754	0.972906
22227771	3.32759
22227774	0.94335
22227796	0.938424
22227871	3.35714
22227880	0.554187
22228083	0.578818
22228139	2.87685
22228207	0.62069
22228359	0.714286
22228370	2.92857
22228419	0.635468
22228473	0.719212
22228488	1.34975
22228633	0.721675
22228759	0.618227
22228824	2.26355
22228945	1.48276
22229079	1.47291
22229139	1.49507
22229173	2.61823
22229310	0.884236
22229552	2.45813
22229601	0.192118
22229665	0.20936
22229806	0.955665
22229836	0.992611
22230075	0.231527
22230208	0.229064
22230226	1.45567
22230275	0.29064
22230349	0.216749
22230357	0.165025
22230397	0.243842
22230480	0
22230508	0.435961
22230524	1.92611
22230543	1.15025
22230641	1.15517
22230732	1.15271
22230818	2.09606
22230961	0.522167
22230978	0.509852
22231022	0.504926
22231068	0.519704
22231101	1.4335
22231127	0.605911
22231201	0.623153
22231205	1.40148
22231234	1.78571
22231262	1.37438
22231264	1.81773
22231406	1.60099
22231411	1.14778
22231612	2.12562
22231811	1.05665
22231844	0.231527
22231847	0.231527
22231869	1.08621
22231900	0.741379
22231901	0.416256
22231931	0.273399
22232002	0.807882
22232272	1.1133
22232311	0.268473
22232331	0.268473
22232387	1.0936
22232445	0.273399
22232801	3.07143
22232820	2.01232
22232934	2.2069
22233242	2.07143
22233339	2.07143
22233398	4.4335
22233401	3.52709
22233408	3.10591
22233415	2.84729
22233470	2.84483
22233656	2.84483
22233851	2.93842
22233861	4.25123
22233873	0.241379
22233921	0.571429
22233932	0.529557
22234052	0.184729
22234056	0.421182
22234288	0.288177
22234308	0.229064
22234437	0.229064
22234547	0.288177
22234631	0.229064
22234658	0.465517
22234702	0.110837
22234703	0.110837
22234733	2.12069
22234764	2.70443
22234800	2.30049
22234848	2.43103
22234944	2.29803
22235155	2.29803
22235210	4.46305
22235243	0.140394
22235405	0.224138
22235416	3.91626
22235449	3.28325
22235459	3.96552
22235479	3.7931
22235484	3.79064
22235500	3.79064
22235502	4.21675
22235645	3.41872
22235775	4.133
22235782	4.58128
22235801	3.4803
22235808	3.74631
22235965	3.61084
22236179	3.61084
22236464	3.61084
22236481	3.80788
22236610	4.81773
22236619	0.23399
22236697	1.25616
22236727	0.147783
22236732	1.77833
22236756	0.541872
22236780	0.573892
22236817	0.825123
22236963	0.916256
22237031	0.199507
22237115	0.263547
22237128	0.0714286
22237146	0.187192
22237147	0.29064
22237182	0.133005
22237221	0.174877
22237383	0.990148
22237449	0.605911
22237475	1.08867
22237510	1.59606
22237541	1.37192
22237547	1.05665
22237549	2.46059
22237561	1.83251
22237568	1.96305
22237609	1.83498
22237633	2.35468
22237668	1.54433
22237701	1.95074
22237824	1.33005
22237843	1.10591
22237852	1.43596
22237853	2.06404
22237869	0.403941
22237886	0.416256
22237942	0.401478
22237949	0.830049
22238076	1.97291
22238128	1.14532
22238159	1.1798
22238197	1.14778
22238275	1.97537
22238330	0.349754
22238332	0.32266
22238385	0.317734
22238511	0.770936
22238548	0.487685
22238570	0.253695
22238609	0.704433
22238658	0.251232
22238716	0.519704
22238837	0.273399
22238962	0.251232
22238963	0.251232
22239030	0.26601
22239206	0.26601
22239352	0.251232
22239384	0.251232
22239464	0.26601
22239535	1.19458
22239698	0.0541872
22239788	0.0689655
22239876	0.830049
22239878	0.0640394
22239886	1.63547
22239896	1.59113
22239922	1.33498
22239932	1.91379
22240003	1.40887
22240012	1.41133
22240027	1.70443
22240081	0.504926
22240086	0.376847
22240099	0.369458
22240116	0.37931
22240147	0.369458
22240210	0.369458
22240221	0.37931
22240262	0.369458
22240304	0.389163
22240402	1.24384
22240430	0.46798
22240511	0.495074
22240569	2.0197
22240573	0.507389
22240603	0.536946
22240617	0.482759
22240622	0.295567
22240666	1.07143
22240692	0.332512
22240695	0.283251
22240705	0.280788
22240735	0.302956
22240737	0.273399
22240766	0.251232
22240901	0.263547
22240953	0.263547
22240967	0.263547
22241036	0.251232
22241041	0.399015
22241309	0.0738916
22241378	0.842365
22241496	0.0788177
22241502	0.0689655
22241516	1.67734
22241565	0.00492611
22241690	0.418719
22241712	0.150246
22241840	0.421182
22241963	0.396552
22242022	0.53202
22242048	1.32512
22242103	0.519704
22242130	0.522167
22242143	1.28325
22242188	0.55665
22242189	0.509852
22242209	0.507389
22242226	0.544335
22242257	0.507389
22242258	1.72414
22242292	1.13793
22242360	1.35714
22242367	1.05665
22242406	1.66502
22242435	1.35468
22242476	1.28079
22242524	0.82266
22242525	0.820197
22242552	2.31773
22242578	0.559113
22242579	0.975369
22242680	0.761084
22242757	0.706897
22242762	0.694581
22242813	0.694581
22242918	0.70936
22242943	1.51232
22242961	0.699507
22242991	0.768473
22243016	2.24631
22243017	0.748768
22243110	0.785714
22243154	0.694581
22243159	0.694581
22243177	1.47044
22243228	0.706897
22243230	0.672414
22243286	2.19704
22243294	0.389163
22243318	1.24138
22243451	0.369458
22243761	3.38177
22243785	2.05419
22243826	3.94828
22243871	2.66502
22243886	2.93103
22243888	2.66995
22243993	2.66995
22244003	4.37438
22244037	0.288177
22244113	1.06897
22244116	0.283251
22244264	0.347291
22244309	0.295567
22244318	0.283251
22244525	0.283251
22244540	0.295567
22244586	1.13547
22244589	0.0246305
22244590	1.2266
22244631	0.37931
22244637	1.19212
22244667	0.364532
22244803	0.53202
22244930	3.27586
22244957	1.67241
22244978	4.22414
22244981	3.22167
22245276	3.37192
22245299	3.25616
22245371	5.19951
22245425	4.33744
22245515	3.01232
22245524	2.83744
22245560	3.44089
22245565	2.83744
22245681	4.96059
22245708	0.665025
22245710	1.36946
22245713	1.29803
22245718	0.992611
22245729	1.1601
22245748	3.0197
22245752	2.31773
22245772	2.4803
22245798	2.45074
22245825	2.32266
22245882	3.14778
22245904	0.283251
22245910	0.199507
22245955	0.192118
22245968	1.01724
22246003	0
22246274	0.0640394
22246310	0
22246311	0
22246419	0.246305
22246425	0.135468
22246434	0.758621
22246511	0.162562
22246554	0.408867
22246601	0.960591
22246662	0.339901
22246800	0.327586
22246888	1.90148
22246897	1.10099
22247033	1.10591
22247034	1.10345
22247140	1.87931
22247205	0.327586
22247386	0.330049
22247474	0.349754
22247514	1.48276
22247601	0.325123
22247646	0.342365
22247662	1.11823
22247703	1.29803
22247704	0.539409
22247752	0.512315
22247754	2.80296
22247793	0.527094
22247795	0.514778
22247887	2.06404
22247909	0.475369
22247938	2.1601
22248029	0.475369
22248156	0.492611
22248178	1.25123
22248201	0.475369
22248224	0.502463
22248280	0.475369
22248319	0.529557
22248322	0.502463
22248505	1.25123
22248526	0.544335
22248571	0.687192
22248656	0.371921
22248845	0.399015
22248858	0.408867
22248862	0.229064
22248878	0.229064
22248884	0.224138
22248888	0.0517241
22248926	0
22249001	0
22249003	0.874384
22249034	0.773399
22249066	3.87685
22249084	3.10099
22249212	3.367
22249245	3.23645
22249294	3.23645
22249338	3.23645
22249385	6.52709
22249407	2.15764
22249415	4.05911
22249424	2.86207
22249427	3.99507
22249603	3.01724
22249677	2.65764
22249712	2.367
22249745	2.06897
22249790	2.23645
22249793	0.571429
22249794	0.687192
22249798	2.96305
22249844	2.08867
22249850	2.09606
22249887	2.15764
22249909	2.0936
22249955	2.86946
22250060	1.31527
22250062	0.541872
22250073	0.544335
22250074	3.17241
22250078	1.62808
22250080	1.29557
22250090	1.13793
22250120	2.76355
22250182	0.529557
22250290	12.8153
22250300	11.4409
22250348	11.5296
22250481	11.4631
22250485	12.5197
22250494	12.2635
22250497	12.2635
22250506	12.2635
22250546	12.3941
22250564	11.633
22250570	11.0542
22250574	10.5591
22250579	11.2635
22250588	11.335
22250610	10.4828
22250613	7.91379
22250626	7.47783
22250628	7.12069
22250630	6.76108
22250641	6.20936
22250646	6.46552
22250652	6.46552
22250657	6.40148
22250658	6.40148
22250668	6.40148
22250670	6.40148
22250687	6.40148
22250688	6.40148
22250690	6.40148
22250693	6.5936
22250705	7.1798
22250746	6.78079
22250753	6.78079
22250760	6.86453
22250764	7.34729
22250787	7.10099
22250800	7.29803
22250858	10.6675
22250876	1.87685
22250897	2.1601
22250900	1.86207
22250907	1.86207
22250912	8.53695
22250917	4.71921
22250920	5.4803
22250921	5.48768
22250930	5.42118
22250941	5.42118
22250942	5.42118
22250950	5.42118
22250964	5.42118
22251001	6.39409
22251025	1.33498
22251152	0.844828
22251194	1.14039
22251210	0.842365
22251222	2.09852
22251263	0.362069
22251264	1.23399
22251271	0.793103
22251315	0.793103
22251405	0.793103
22251476	0.793103
22251503	0.805419
22251512	0.793103
22251519	0.793103
22251629	1.60591
22251637	0.830049
22251683	0.832512
22251772	3.12069
22251836	0.830049
22251841	0.862069
22251950	2.93596
22251957	0.793103
22251965	1.21429
22252058	1.56404
22252108	3.29064
22252116	2.67241
22252165	2.59852
22252167	2.62069
22252181	2.59606
22252218	6.367
22252272	2.35961
22252432	2.34729
22252517	2.33498
22252541	2.66749
22252700	2.53202
22252720	3.33498
22252730	2.55911
22252739	2.55172
22252746	2.55172
22252893	2.61823
22252911	3.2069
22252923	1.08621
22252949	1.08867
22252976	5.53695
22253090	4.05419
22253113	4.26108
22253154	4.06404
22253161	4.06404
22253307	4.21675
22253314	4.07635
22253315	4.90887
22253386	0.985222
22253414	2.27833
22253418	1.80542
22253433	2.83744
22253459	1.01478
22253471	1.05665
22253485	1.89163
22253507	0.211823
22253510	0.199507
22253568	1.0468
22253597	0.517241
22253819	0.512315
22253829	0.539409
22253831	0.418719
22253837	0.581281
22253971	0.487685
22254103	0.435961
22254104	0.477833
22254107	0.418719
22254124	0.435961
22254130	0.401478
22254134	0.418719
22254136	0.317734
22254150	0.339901
22254157	0.847291
22254160	0.194581
22254161	0.270936
22254172	0.477833
22254192	0.219212
22254196	0.219212
22254201	0.219212
22254207	0.428571
22254213	0.128079
22254223	0.165025
22254225	0.23399
22254247	0.103448
22254252	0.169951
22254257	0.0344828
22254259	0
22254283	0.236453
22254295	0.125616
22254317	0.0862069
22254325	0.0837438
22254334	0.169951
22254337	0.283251
22254350	0.150246
22254353	0.150246
22254354	0.150246
22254357	1.51724
22254366	0.864532
22254374	0.960591
22254384	0.903941
22254392	1.24877
22254403	1.84236
22254606	1.31773
22254633	1.31527
22254708	2.15517
22254760	0.337438
22254768	0.327586
22254808	4.1798
22254973	4.12069
22255186	4.53941
22255270	4.39163
22255273	4.39163
22255296	4.39163
22255358	4.39163
22255360	4.39163
22255432	5.28325
22255495	0.347291
22255505	0.115764
22255542	0.0492611
22255575	0.0615764
22255641	0.295567
22255697	0.0492611
22255751	0.280788
22255809	0.325123
22255996	0.133005
22256077	0.155172
22256180	0.142857
22256309	0.857143
22256554	0.155172
22256565	1.58128
22256588	0.869458
22256592	1.09113
22256602	1.11823
22256610	1.46305
22256648	4.91379
22256658	2.8202
22256659	3.97044
22256687	3.60837
22256707	3.55172
22256710	3.55172
22256718	3.55172
22256750	5.31034
22256762	0.394089
22256780	0.423645
22256828	0.285714
22256874	0.334975
22256954	1.48276
22257005	0.58867
22257007	1.53941
22257020	0.91133
22257034	2.57143
22257176	2.10345
22257183	1.75616
22257224	1.75862
22257261	2.48522
22257308	1.20197
22257315	1.03202
22257332	1.04926
22257380	1.01232
22257413	0.839901
22257454	1.66256
22257480	0.802956
22257491	0.805419
22257523	1.59852
22257527	0.820197
22257607	0.802956
22257635	0.844828
22257680	0.987685
22257690	0.894089
22257708	1.42611
22257727	1.14778
22257735	1.91379
22257832	1.8202
22257835	2.05911
22257885	1.58128
22257895	1.50246
22257976	2.30542
22257996	1.10345
22258060	0.913793
22258086	0.763547
22258108	1.02463
22258122	0.970443
22258216	3.64778
22258326	2.5936
22258354	2.5665
22258402	2.21429
22258404	1.83744
22258445	1.91379
22258512	1.88177
22258528	0.219212
22258532	0.435961
22258553	2.27094
22258602	1.5468
22258627	1.44828
22258643	1.22414
22258652	0.990148
22258695	1.91379
22258824	0.0369458
22258836	0.108374
22258903	0.339901
22258924	3.10591
22259231	2.82266
22259375	2.85714
22259378	2.76108
22259379	10.7906
22259401	8.21675
22259464	8.23399
22259611	8.22414
22259701	8.35222
22259819	8.22414
22259831	8.22414
22259846	8.22414
22259855	8.22414
22259859	8.22414
22259914	8.22414
22259930	8.26847
22260035	9.69704
22260089	1.23153
22260096	3.59113
22260121	1.28325
22260156	1.4532
22260218	1.29557
22260278	2.95074
22260305	0.495074
22260361	2.83251
22260371	1.4532
22260401	2.34975
22260498	1.18966
22260514	1.26601
22260522	3.51724
22260531	0.20936
22260537	0.216749
22260712	1.54926
22260722	0.238916
22260783	1.82759
22260794	0.238916
22260910	0.268473
22261108	1.97291
22261192	0.35468
22261295	0.896552
22261297	0.359606
22261319	0.337438
22261320	0.243842
22261326	0.172414
22261408	0.241379
22261504	0.0418719
22261573	0.216749
22261602	0.08867
22261629	2.11576
22261667	1.58374
22261725	2.367
22261726	1.92857
22261757	3.05172
22261961	1.82512
22261972	1.82512
22261999	5.7734
22262009	1.95074
22262018	2.33744
22262061	2.67488
22262063	3.31034
22262086	2.31034
22262092	2.29064
22262103	2.19951
22262132	2.98522
22262149	1.58621
22262178	1.82759
22262185	1.37931
22262209	0
22262213	0
22262221	0.477833
22262262	2.64778
22262308	2.23153
22262312	2.09113
22262336	2.28325
22262415	2.5936
22262425	1.74877
22262440	1.68473
22262475	1.63793
22262498	1.40887
22262505	0.67734
22262516	0.67734
22262593	2.24384
22262594	0.591133
22262601	0.596059
22262698	1.35468
22262710	0.578818
22262725	0.630542
22262818	0.640394
22262836	2.18227
22262866	1.41872
22262900	1.45567
22262909	1.43596
22262916	2.21675
22263065	1.18719
22263099	0.650246
22263175	0.64532
22263303	1.41626
22263518	0.0738916
22263546	0.0640394
22263547	0.0615764
22263638	0.0615764
22263689	0.0985222
22263717	1.78818
22263798	0.825123
22263826	0.830049
22263885	0.827586
22263930	1.60345
22263968	0.100985
22264108	0.00492611
22264135	0.0369458
22264160	0
22264167	0.497537
22264336	0.29803
22264393	0.992611
22264470	0.246305
22264584	0.273399
22264591	0.413793
22264622	0.0738916
22264692	0.825123
22264702	0.0492611
22264832	0.0517241
22264862	0.825123
22264881	0.110837
22265007	0.00246305
22265025	0.0738916
22265058	0
22265138	0
22265159	0.135468
22265175	0.0492611
22265197	3.18966
22265216	1.63793
22265223	1.84975
22265305	3.9335
22265328	2.83251
22265342	2.67488
22265425	2.71182
22265462	3.19458
22265478	2.04433
22265521	2.56158
22265548	0.147783
22265549	0.224138
22265582	0
22265620	1.03202
22265651	0.179803
22265670	0.945813
22265739	0.206897
22265784	1.10099
22265852	0.246305
22265873	0.246305
22265917	2.20197
22265933	0.197044
22265937	0.184729
22265970	0.655172
22266058	0.41133
22266067	0.280788
22266110	0.987685
22266134	0.162562
22266163	1.44089
22266227	0.162562
22266271	0.179803
22266275	0.147783
22266335	0.174877
22266352	2.94089
22266423	1.35222
22266460	1.65764
22266525	1.99507
22266561	1.38424
22266656	1.52956
22266658	0.987685
22266691	1.1601
22266765	0.103448
22266839	0.103448
22266915	0.103448
22266925	0.229064
22266951	0.20197
22266969	1.53695
22266970	0.165025
22267025	0.20936
22267048	4.64286
22267056	2.29803
22267145	2.32266
22267160	2.5
22267177	2.60837
22267189	3.18966
22267221	1.42118
22267237	2.31527
22267239	1.22414
22267300	3.03941
22267303	0.238916
22267325	0.347291
22267364	0.669951
22267700	1.06404
22267701	0.3867
22267735	0.453202
22267747	0.539409
22267811	0.490148
22267843	3.05911
22267851	0.876847
22267904	1.07143
22267915	1.03941
22267949	1.31527
22267976	0.549261
22268071	0.00492611
22268172	0.110837
22268185	0.248768
22268192	0.0862069
22268295	0.0862069
22268333	0.0985222
22268385	0.0738916
22268487	2.43842
22268524	0.738916
22268677	0.746305
22268729	0.802956
22268762	5.10837
22268769	2.09113
22268806	2.50739
22268837	2.24138
22268907	2.24138
22269014	3.9803
22269049	0.965517
22269151	1.00246
22269167	1.44335
22269173	1.60591
22269225	3.49754
22269384	3.2734
22269773	2.78325
22269782	3.29803
22269805	2.75369
22269814	1.76355
22269817	1.85222
22269825	1.61084
22269888	1.30788
22270118	2.4335
22270302	0.524631
22270334	2.32512
22270341	0.0738916
22270350	0.0788177
22270351	0.839901
22270523	0
22270577	7.10837
22270660	6.26847
22270674	7.26601
22270675	7.13547
22270678	7.13547
22270688	7.13547
22270690	7.13547
22270697	7.13547
22270699	7.13547
22270705	7.13547
22270717	11.266
22270743	4.12808
22270749	4.64039
22270830	4.75616
22270836	3.18473
22270837	3.69212
22270865	3.62808
22270866	3.52217
22270878	3.61823
22270887	3.13054
22270940	4.78325
22270947	0.0197044
22270949	0.0369458
22270977	1.75616
22271009	0.381773
22271015	0.428571
22271021	0.376847
22271059	0.711823
22271075	0.559113
22271082	0.224138
22271092	0.339901
22271128	0.337438
22271155	0.539409
22271238	0.00246305
22271265	0.140394
22271269	0
22271370	1.17734
22271412	0.741379
22271413	0.96798
22271452	0.573892
22271459	1.35468
22271472	1.9532
22271524	1.0665
22271559	1.66256
22271683	0.79064
22271740	0.859606
22271793	1.79064
22271898	0.00492611
22271905	0.00985222
22271919	3.29557
22271934	2.49261
22272019	2.73153
22272043	3.16256
22272053	2.80049
22272125	2.80049
22272128	2.80049
22272132	4.60099
22272146	0.00985222
22272178	0.0147783
22272186	0.406404
22272187	0
22272210	0
22272258	0.396552
22272295	0.987685
22272303	0.192118
22272305	0.224138
22272360	1.0197
22272378	0.160099
22272413	0.204433
22272452	0.123153
22272462	0.310345
22272480	0
22272483	0.0246305
22272510	0.162562
22272511	0
22272541	0.135468
22272548	0.839901
22272581	0.0615764
22272610	0.091133
22272611	0.704433
22272636	0.29064
22272647	0.00246305
22272655	0.0369458
22272682	0.35468
22272686	0
22272706	0
22272708	0.849754
22272714	0.0492611
22272761	0.0935961
22272844	0.825123
22272939	0.374384
22272950	0.73399
22272972	0.246305
22273009	0.312808
22273010	2.8867
22273130	0.901478
22273164	0.901478
22273194	0.975369
22273410	1.66256
22273456	0.58867
22273461	0.0123153
22273580	0.00246305
22273581	0.830049
22273606	0.874384
22273615	0.26601
22273666	0.261084
22273699	0.987685
22273712	0.495074
22273719	1.15025
22273729	0.29803
22273731	0.273399
22273788	0.972906
22273819	0.433498
22274033	0.53202
22274164	0.08867
22274168	0.0541872
22274200	0.46798
22274233	3.18473
22274251	3.62315
22274262	3.32512
22274266	3.6601
22274269	3.52463
22274275	3.52463
22274283	3.52463
22274321	4.41379
22274339	1.34729
22274404	0.046798
22274503	0.6133
22274536	0.874384
22274643	0.224138
22274714	0.194581
22274723	1.02956
22274735	0
22274787	0.248768
22274790	0.184729
22274923	4.31773
22274943	5.74384
22274978	10.7118
22275027	10.0197
22275032	10.0197
22275040	10.0197
22275063	11.0025
22275067	9.97044
22275081	10.4581
22275083	10.3966
22275085	10.3966
22275096	10.3966
22275099	10.3966
22275102	10.3966
22275106	10.3966
22275108	10.5443
22275145	10.4532
22275154	10.601
22275166	9.75369
22275214	2.97044
22275283	0.421182
22275324	0.497537
22275346	0.460591
22275378	0.406404
22275403	0.433498
22275425	0.982759
22275460	0.162562
22275556	0.192118
22275577	0.192118
22275606	1.7266
22275616	1.10837
22275691	1.367
22275785	2.57635
22275829	1.61823
22275835	1.90887
22275913	2.1798
22275914	1.76355
22275921	2.28818
22275975	1.88177
22276038	2.12808
22276099	1.7069
22276142	2.16749
22276157	1.41133
22276231	1.06404
22276480	1.35468
22276541	1.1133
22276561	0.731527
22276571	0.724138
22276666	1.25369
22276668	1.54187
22276682	1.40148
22276686	1.50493
22276687	1.46305
22276689	1.64532
22276713	1.50493
22276716	1.3867
22276874	1.74877
22276881	0.921182
22276896	0.135468
22276898	0.0492611
22276936	0.0812808
22276967	4.35468
22276985	3.16502
22277000	4.15764
22277008	4.0936
22277017	4.03448
22277022	4.38916
22277034	4.45567
22277176	4.17734
22277177	3.91626
22277206	4.55665
22277207	1.46059
22277216	2.07143
22277223	0.00246305
22277250	0.00738916
22277286	0.413793
22277334	0.160099
22277336	0.189655
22277339	0.37931
22277356	0.179803
22277357	0.795567
22277368	4.2266
22277377	5.05665
22277388	4.88177
22277389	5.64532
22277391	6.55172
22277395	6.30542
22277399	6.30542
22277402	6.30542
22277409	6.30542
22277421	6.30542
22277516	8.25369
22277673	2.46305
22277690	2.55419
22277692	3.47783
22277747	1.81527
22277748	3.81773
22277785	1.30296
22277786	1.64778
22277792	1.4803
22277793	4.97537
22277805	3.14039
22277807	3.41626
22277812	3.20197
22277813	3.20197
22277818	3.64532
22277848	3.30542
22277898	3.14532
22277912	5.14532
22277938	1.19212
22277941	4.70936
22277992	4.08867
22277994	4.07635
22277998	4.20443
22278002	4.12808
22278006	4.01724
22278021	4.10099
22278022	3.67488
22278025	3.84236
22278028	3.5
22278029	3.5
22278031	3.58867
22278035	3.38424
22278036	3.38424
22278051	5.35222
22278060	0.768473
22278066	1.16995
22278090	0.758621
22278095	0.758621
22278097	2.27586
22278100	0.00492611
22278160	0.110837
22278172	0.32266
22278222	0.0369458
22278257	0.261084
22278318	0.0763547
22278329	0
22278337	0.384236
22278345	0.224138
22278379	0.332512
22278468	0.280788
22278491	3.05172
22278537	1.05911
22278540	1.32266
22278615	1.80788
22278622	3.02463
22278664	2.50985
22278688	2.58867
22278708	2.60837
22278726	2.77586
22278792	3.06158
22278802	0.91133
22278837	1.14778
22278842	0.928571
22278847	0.576355
22278884	1.79064
22278893	1.35961
22278924	2.21675
22279047	1.71429
22279064	1.68719
22279066	1.5468
22279076	1.5468
22279103	1.5468
22279116	3.26108
22279117	2.94335
22279127	2.79803
22279138	2.6798
22279139	2.77833
22279140	3.27094
22279141	2.2734
22279158	0
22279159	0.00492611
22279173	0.344828
22279184	0.480296
22279200	0.665025
22279216	1.49261
22279231	0.699507
22279234	0.721675
22279250	1.77094
22279299	0.46798
22279302	0.258621
22279313	1.00985
22279330	0.37931
22279332	0.315271
22279388	0.844828
22279407	3.35222
22279417	2.78079
22279422	3.29064
22279426	3.25369
22279448	3.0936
22279451	3.02709
22279452	3.02709
22279454	4.02956
22279461	0.194581
22279479	4.05172
22279481	3.62808
22279487	3.86207
22279489	3.79803
22279494	4.22414
22279536	4.46305
22279539	3.94089
22279582	3.74138
22279628	3.44335
22279643	2.35714
22279644	2.91379
22279655	0.687192
22279662	0.820197
22279761	0.618227
22279773	3.66502
22279777	1.50985
22279861	1.61576
22279862	1.3867
22279922	3.26355
22279936	1.41872
22280055	1.27586
22280058	1.15025
22280069	2.36453
22280075	0.14532
22280085	1.74631
22280168	0.00246305
22280178	0.0123153
22280233	0.903941
22280271	0.00492611
22280308	0.00738916
22280309	0.103448
22280321	0
22280326	0.221675
22280341	2.58867
22280348	1.75123
22280374	1.81281
22280376	2.26355
22280391	1.75862
22280403	1.75862
22280407	2.1133
22280419	1.30788
22280443	0.172414
22280511	0.913793
22280550	0.253695
22280624	3.42365
22280717	1.55419
22280718	1.70936
22280763	1.75123
22280768	2.13054
22280769	1.09852
22280779	1.13054
22280792	1.06404
22280830	1.09606
22280843	1.28818
22280856	0
22280953	0.135468
22280975	0
22281053	0.199507
22281195	0.837438
22281222	0.147783
22281308	0.238916
22281317	0.628079
22281538	0.199507
22281568	0.219212
22281608	0.184729
22281638	0.391626
22281647	0.342365
22281711	0
22281718	0
22281733	0.0738916
22281753	0.258621
22281755	0.091133
22281880	0.37931
22281928	0
22281951	1.74138
22282056	0.0369458
22282059	0.0418719
22282088	0.864532
22282157	0.0738916
22282170	0.00246305
22282174	0
22282175	0
22282176	0
22282306	0
22282317	0
22282397	0.224138
22282432	0
22282482	0.0369458
22282521	0.672414
22282574	0
22282591	0
22282644	0.224138
22282647	0.270936
22282678	0.192118
22282727	0.135468
22282780	0.135468
22282783	0.327586
22282790	0
22282815	0
22282832	0
22282837	0
22282845	0.29803
22282856	0.763547
22282900	0.615764
22282901	2.35222
22282964	2.33005
22282976	2.3202
22282978	3.72906
22283007	3.15764
22283016	3.12069
22283022	2.82512
22283032	2.99754
22283040	2.55419
22283459	2.0468
22283461	0.00738916
22283480	0.0517241
22283481	0
22283514	0
22283515	0.0517241
22283532	0
22283656	0.135468
22283657	0
22283658	0
22283683	0.270936
22283716	0
22283750	0.135468
22283865	0.0985222
22283869	0.0369458
22283951	0.0369458
22284018	0.0369458
22284025	0.135468
22284037	0
22284092	0.00492611
22284215	0.716749
22284379	0
22284601	0.00492611
22284622	0
22284636	0
22284812	2.20936
22284873	1.65764
22284944	2.04926
22284987	1.76601
22285068	2.06404
22285117	1.61084
22285122	3.44089
22285199	0.137931
22285278	0.14532
22285303	0.334975
22285394	0.270936
22285401	0.00246305
22285419	0.0763547
22285562	0.0394089
22285598	0.660099
22285603	0.0615764
22285634	0.0517241
22285678	3.38916
22285719	1.37685
22285752	1.32512
22285797	1.31773
22285814	1.82512
22285859	3.16256
22285953	0.586207
22285957	0.780788
22286035	1.24384
22286043	0.719212
22286094	1.14286
22286110	0.194581
22286134	0.273399
22286156	0.206897
22286163	1.34729
22286187	0.805419
22286194	1.03202
22286228	0.901478
22286290	1.48276
22286449	0.169951
22286457	0.243842
22286508	0.610837
22286524	0.103448
22286548	0.150246
22286570	0.142857
22286577	0.800493
22286608	0
22286642	0.00246305
22286704	1.28818
22286738	0.162562
22286766	0.165025
22286823	0.199507
22286824	0.679803
22286855	0
22286888	0.0517241
22286900	0.199507
22286951	0
22286970	0.08867
22287054	0
22287065	0.0738916
22287073	0.270936
22287089	0
22287094	0.157635
22287147	0.135468
22287222	0
22287371	0.08867
22287382	0
22287441	0
22287501	0
22287842	0
22287865	0.0246305
22287980	0.682266
22288158	0.35468
22288162	0.928571
22288204	0.384236
22288224	0.3867
22288243	3.65271
22288318	2.10591
22288328	2.51478
22288341	3.04433
22288358	1.83251
22288371	1.47044
22288372	1.06404
22288417	1.2734
22288433	0.155172
22288510	0.125616
22288534	0.551724
22288536	0.0320197
22288540	2.25369
22288590	0.837438
22288603	0.975369
22288613	0.950739
22288637	1.47537
22288660	0.320197
22288678	0.315271
22288686	0.204433
22288687	0.315271
22288732	0.118227
22288745	0.0197044
22288750	0.243842
22288753	0
22288774	0
22288802	0.746305
22288844	0.261084
22288860	0.285714
22288871	1.70936
22288893	0.423645
22288906	0.62069
22288917	0.391626
22288926	0.3867
22288953	0.421182
22289009	0.160099
22289015	0.128079
22289021	0.100985
22289028	0.903941
22289032	0.172414
22289067	0.174877
22289109	3.58867
22289242	1.72414
22289244	1.86453
22289245	1.72906
22289252	1.72906
22289294	3.34483
22289347	0.17734
22289386	1.00739
22289442	0
22289453	0.3867
22289484	0
22289485	0.0369458
22289543	0.519704
22289548	0
22289556	0.0369458
22289560	0.344828
22289673	0.0369458
22289675	0.0369458
22289696	0.0369458
22289719	0.1133
22289728	0.64532
22289742	0.0492611
22289746	0.00985222
22289755	0.421182
22289756	0.160099
22289776	0.0246305
22289784	0
22289788	0.135468
22289792	0.657635
22289918	0.162562
22289920	0.162562
22289936	0.517241
22289937	0.741379
22289973	0
22289988	0.160099
22290005	0.327586
22290075	1.07882
22290122	0.938424
22290179	0.610837
22290467	0.633005
22290469	2.35222
22290473	0.0960591
22290507	0.206897
22290526	0.192118
22290552	0.105911
22290621	0
22290644	1.89655
22290658	3.62315
22290667	2.84729
22290668	2.85468
22290696	2.91626
22290707	2.85222
22290710	8.32512
22290739	4.90887
22290758	4.92857
22290811	4.91626
22290828	5.31773
22290842	4.92857
22290857	5.06158
22290863	4.92857
22290870	6.62315
22290962	0.763547
22290971	0.55665
22290998	2.17241
22291045	1.41626
22291151	1.42118
22291184	1.5197
22291193	4.52217
22291201	1.01232
22291210	1.17488
22291226	1.03695
22291270	1.82512
22291312	0.248768
22291410	0.251232
22291517	2.03448
22291690	1.44335
22291694	1.37192
22291702	0.837438
22291713	0.788177
22291717	1.46798
22291739	0.283251
22291783	0.0689655
22291827	0.0295567
22291886	0.596059
22291896	0.147783
22291901	1.66256
22291920	0.635468
22291926	0.724138
22291930	0.76601
22291940	1.7931
22291941	0.189655
22291953	0.802956
22291994	0.197044
22292004	1.77833
22292106	0.172414
22292110	0.17734
22292141	1.07389
22292145	0.270936
22292156	0.977833
22292159	0.20936
22292166	0.211823
22292178	1.86453
22292185	0.0738916
22292232	0.115764
22292246	1.16256
22292346	0.29803
22292402	0.300493
22292417	1
22292475	0.376847
22292500	0.544335
22292515	0
22292529	0.187192
22292536	0
22292541	3.65517
22292625	2.71921
22292657	3.09113
22292659	2.59606
22292682	1.867
22292683	2.07389
22292698	1.867
22292712	2.52956
22292728	1.25862
22292731	0.62069
22292743	0.610837
22292761	0.719212
22292775	1.85468
22292790	0.00246305
22292794	1.25862
22292795	0.1133
22292812	0.167488
22292813	0.618227
22292826	0.1133
22292831	0.241379
22292834	0.142857
22292888	0.197044
22292899	0.704433
22292901	0.844828
22292919	0.325123
22292955	0.534483
22292969	1.11576
22293036	1.22906
22293128	0.738916
22293135	0.87931
22293138	1.90148
22293345	1.05911
22293424	1.93842
22293446	1.13054
22293454	1.18227
22293458	1.13793
22293494	2.12069
22293529	0.110837
22293537	0.150246
22293571	0.268473
22293574	0
22293596	0
22293598	0.70936
22293605	0.485222
22293646	1.72167
22293647	0.482759
22293665	0.435961
22293909	0.251232
22293952	1.70443
22294016	1.03448
22294032	1.15517
22294051	1.12315
22294058	1.12315
22294098	2.78079
22294100	1.7266
22294108	1.68473
22294113	1.6798
22294128	4.08374
22294194	2.29064
22294196	2.69458
22294219	2.867
22294247	4.91379
22294284	4.07882
22294294	4.13793
22294297	4.15025
22294334	3.45813
22294335	3.35961
22294362	4.15271
22294385	2.81527
22294388	4.96059
22294394	0.0197044
22294418	0.0270936
22294424	1.05911
22294439	0
22294443	2.55911
22294504	1.88424
22294508	2.06158
22294510	1.97291
22294512	2.72167
22294526	2.13054
22294538	2.51478
22294557	2.20936
22294586	6.30542
22294587	2.48276
22294594	2.99015
22294638	2.97783
22294658	2.78325
22294659	2.79557
22294688	2.84975
22294742	4.80296
22294760	0.263547
22294761	0.477833
22294765	1.1798
22294788	0.470443
22294799	5.23892
22294805	4.16256
22294807	5.17734
22294823	4.96059
22294835	5.62808
22294852	5.1798
22294878	5.1798
22294908	5.1798
22294909	6.66749
22295008	3.43103
22295017	6.02956
22295071	4.44089
22295079	3.86453
22295093	3.53448
22295094	3.71921
22295102	4.26108
22295108	2.09113
22295124	3.19458
22295131	2.7069
22295132	2.10591
22295143	2.11823
22295167	2.88424
22295172	1.05172
22295173	1.05172
22295177	1.68473
22295208	1.30049
22295209	0.130542
22295229	1.40148
22295264	1.87931
22295272	1.59606
22295276	1.73153
22295318	1.47783
22295324	1.42365
22295325	2.35222
22295332	0.0246305
22295333	0.00985222
22295340	0
22295341	0.926108
22295355	0.246305
22295372	0.248768
22295394	3.83251
22295395	2.01724
22295398	2.40148
22295400	2.16749
22295405	2.16749
22295407	2.16749
22295418	3.70936
22295431	2.68719
22295440	1.97044
22295445	1.76847
22295456	1.76847
22295464	1.89901
22295477	2.51232
22295506	0.00738916
22295515	0.00985222
22295549	0
22295561	0
22295563	0
22295594	0
22295625	0
22295626	0
22295627	0.0492611
22295639	0.0246305
22295660	0.0246305
22295663	0.0246305
22295665	0.162562
22295676	0
22295681	0.00246305
22295685	0.08867
22295694	0.576355
22295705	0.0147783
22295708	0.0541872
22295719	1.04433
22295724	0.0221675
22295742	0.0935961
22295748	0.0369458
22295750	0.0517241
22295817	0.0369458
22295818	0.0738916
22295820	0
22295827	0
22295831	0.00246305
22295840	0
22295842	0
22295892	0
22295927	0
22295939	0.625616
22295943	0
22295948	0.00246305
22295953	0.623153
22295956	0.421182
22295959	0.00246305
22295962	0
22295967	0.541872
22295973	0.0689655
22295996	0.0689655
22296009	0.0689655
22296019	0.450739
22296067	0.0738916
22296128	0.0665025
22296133	0
22296150	0.0517241
22296151	0
22296165	0.00246305
22296177	0
22296221	0.487685
22296226	1.24877
22296227	1.07143
22296228	0.869458
22296236	0.802956
22296238	1.91133
22296269	0.0418719
22296302	0.00738916
22296314	0.0221675
22296317	0.00738916
22296336	0.00738916
22296351	0.0147783
22296390	0.0320197
22296402	0.0221675
22296406	0.0172414
22296420	0.0172414
22296421	0.0172414
22296435	0.0172414
22296440	0.0270936
22296442	0.00492611
22296448	0.0221675
22296460	0.00246305
22296479	0.00492611
22296485	0.0197044
22296501	0
22296511	0.00246305
22296514	0
22296525	0
22296527	0
22296531	0.0960591
22296544	0.0246305
22296552	0.0246305
22296587	0.0689655
22296603	0.0492611
22296615	0
22296619	0
22296636	0
22296641	0
22296646	0
22296652	0
22296656	0
22296658	0
22296671	0.00738916
22296680	0.699507
22296681	0.519704
22296690	0.384236
22296696	0.339901
22296702	1.5665
22296703	0.00246305
22296714	0.00738916
22296717	0
22296718	0.0221675
22296738	0.224138
22296785	0.110837
22296801	0.0172414
22296814	0.283251
22296823	0
22296825	0.00246305
22296833	0.0147783
22296838	0.110837
22296841	0.357143
22296866	0.26601
22296878	0.23399
22296886	0.23399
22296917	0.800493
22296922	0.00492611
22296930	1.14778
22296940	0.258621
22296941	0.302956
22296957	0.623153
22296959	0.62069
22296984	0.00985222
22296985	0
22296986	0.428571
22297001	0.278325
22297002	0.273399
22297005	0.384236
22297075	2.77833
22297079	2.06404
22297108	2.34483
22297109	2.2266
22297115	2.133
22297136	2.24384
22297145	4.27094
22297163	0.810345
22297171	0.903941
22297173	1.73892
22297186	1.17241
22297191	1.47537
22297192	1.67734
22297216	2.55665
22297220	1.0936
22297232	1.13547
22297235	1.49507
22297240	3.51724
22297252	3.52463
22297284	3.89409
22297286	3.53448
22297335	3.33005
22297337	2.73892
22297341	2.53695
22297352	2.69951
22297353	1.65025
22297364	0.812808
22297365	0.665025
22297368	1.04433
22297372	0.330049
22297415	0.268473
22297431	0.204433
22297439	0.391626
22297448	0.679803
22297450	0.0517241
22297458	0.0541872
22297475	0.731527
22297492	0
22297493	0.00246305
22297500	4.87685
22297531	4.30788
22297536	4.33251
22297554	4.99015
22297567	5.05911
22297634	5
22297637	5.3202
22297650	5.12808
22297660	5.12808
22297680	5.3202
22297694	5.80049
22297711	1.94335
22297738	3.00985
22297741	0.0221675
22297770	0.0270936
22297773	1.76847
22297821	0.568966
22297830	0.573892
22297831	0.571429
22297835	1.70936
22297839	0.00246305
22297855	1.14532
22297856	0
22297857	0.00492611
22297873	1.81773
22297933	0
22297949	0.00738916
22297962	1.44089
22297981	0.00985222
22297984	0.519704
22298016	2.73153
22298020	1.61823
22298039	1.62562
22298040	1.65764
22298042	1.71921
22298056	2.19458
22298082	0.0147783
22298109	0.0394089
22298127	0.00985222
22298130	0.00985222
22298131	0.20197
22298136	0.00985222
22298149	0.0492611
22298154	0.211823
22298160	0.0541872
22298171	2.4064
22298183	2.5
22298220	2.64286
22298223	3.0197
22298231	3.06158
22298233	3.4803
22298234	2.82266
22298265	3.16256
22298277	11.8916
22298399	11.197
22299243	10.7882
22299246	10.3645
22299253	10.0419
22299275	9.66256
22299315	9.82512
22299326	15.8424
22299408	20.9631
22299512	20.2709
22299515	19.7586
22299569	19.3966
22299743	19.8695
22299935	19.1404
22299975	18.8005
22300007	18.4606
22300040	18.1207
22300612	17.7808
22300869	17.4409
22301064	17.101
22301105	16.7611
22301174	16.4212
22301209	16.766
22301298	13.9163
22301646	13.5739
22301868	12.4729
22302058	10.4286
22302184	10.0468
22302214	9.58867
22302376	9.42118
22302799	11.3424
22302814	7.03941
22302874	6.44089
22302877	6.05419
22302890	6.20443
22302942	5.84729
22302954	5.89409
22302975	3.6601
22302976	4.3399
22303001	3.78818
22303081	4.67734
22303117	4.7734
22303172	4.75862
22303280	4.62069
22303295	4.68719
22303297	4.67488
22303305	4.61823
22303312	4.2931
22303326	4.18966
22303333	4.12808
22303352	4.16256
22303423	4.75369
22303454	7.08621
22303494	6.45567
22303496	6.09852
22303517	6.03941
22303520	6.11084
22303525	5.49261
22303537	5.37685
22303573	7.25616
22303608	4.97291
22303629	5.2931
22303639	5.08128
22303644	4.81034
22303645	7.69951
22303649	7.03941
22303657	6.8867
22303664	6.80542
22303682	10.5739
22303689	9.69212
22303693	9.28571
22303695	9.14532
22303701	9.07882
22303702	9.7266
22303705	9.24631
22303714	9.19458
22303721	9.89901
22303728	8.07143
22303730	8.37931
22303765	7.7734
22303872	7.84236
22304024	12.2931
22304063	5.80296
22304065	5.75862
22304080	5.65271
22304081	7.66749
22304082	6.26355
22304083	6.39163
22304084	6.24877
22304087	6.05172
22304093	8.21675
22304095	6.28325
22304096	6.14778
22304100	6.79557
22304105	6.17488
22304109	6.26847
22304114	6.01232
22304132	6.06897
22304144	5.75862
22304172	5.0197
22304176	9.0197
22304187	3.23892
22304191	3.67488
22304192	3.42365
22304198	3.36453
22304200	3.30542
22304201	3.39409
22304210	4.60345
22304223	0.852217
22304229	2.84483
22304231	1.23399
22304232	1.26355
22304237	1.55665
22304256	2.04433
22304267	0.926108
22304311	0.935961
22304322	12.4039
22304378	11.7611
22304379	14.1034
22304407	13.8621
22304408	13.2808
22304422	13.0099
22304427	12.5025
22304433	12.1921
22304434	11.8818
22304445	11.5714
22304446	10.8424
22304470	10.4975
22304474	9.7069
22304517	9.42857
22304598	11.3227
22304694	10.0567
22304715	8.98522
22304754	8.38424
22304813	8.0665
22304825	7.29557
22304911	7.27833
22304939	6.97291
22304954	3.99754
22304955	4.1133
22304974	6.46798
22305692	6.20936
22305693	5.93103
22305720	7.34483
22305736	10.1798
22305863	9.57389
22305867	8.98768
22305884	8.61084
22305891	8.41872
22305916	8.06404
22305917	7.61084
22305920	7.31527
22305969	7.12315
22305999	6.50493
22306286	5.21921
22306303	4.83251
22306358	4.80049
22306420	5.79064
22306446	1.28325
22306448	1.55665
22306475	0.918719
22306498	0.921182
22306504	0.928571
22306546	1.48522
22306613	2.23645
22306620	1.60591
22306655	2.2069
22306791	1.64039
22306811	2.15764
22306859	1.61084
22306882	1.67488
22306892	2.16749
22306899	1.62315
22306903	1.62562
22306942	2.1798
22306993	1.64778
22306998	1.6133
22307013	2.14286
22307036	1.64778
22307102	1.60099
22307106	1.6601
22307129	1.68966
22307215	1.65025
22307236	1.65025
22307237	1.65025
22307347	1.66502
22307364	1.68473
22307397	1.61084
22307405	1.61084
22307410	1.61084
22307415	1.79557
22307428	5.40887
22307447	4.03695
22307449	4.04187
22307470	4.10099
22307476	4.0665
22307479	4.05419
22307486	6.39163
22307491	1.76108
22307500	1.77586
22307509	2.50985
22307513	2.50985
22307518	1.74631
22307543	1.74877
22307550	2.50985
22307555	1.72167
22307563	1.0936
22307592	0.724138
22307595	1.30296
22307607	0.761084
22307621	0.96798
22307630	0.96798
22307643	0.923645
22307693	1.54926
22307694	0.935961
22307713	0.938424
22307742	0.935961
22307744	0.992611
22307767	0.94335
22307768	3.62069
22307797	3.22906
22307837	3.19951
22307905	3.19704
22307916	3.17488
22307921	3.41379
22307970	3.10837
22307980	1.51724
22307992	1.07635
22308005	1.11576
22308028	2.52709
22308031	1.46798
22308041	1.82759
22308094	2.66256
22308108	1.60345
22308115	1.69212
22308127	2.26847
22308155	1.53202
22308176	1.09852
22308194	1.07143
22308195	1.07143
22308200	1.07143
22308202	1.11084
22308221	1.07143
22308230	1.10837
22308243	1.31773
22308251	1.40148
22308289	1.50739
22308298	1.49261
22308324	2.26847
22308326	1.43103
22308329	2.34483
22308336	1.61576
22308343	8.33744
22308752	6.12069
22308756	9.65764
22308882	8.77094
22309062	9.04433
22309185	8.97783
22309186	9.39163
22309195	9.14039
22309201	9.51232
22309205	9.20197
22309213	10.0468
22309242	7.91872
22309447	8.79064
22309537	8.47044
22309619	9.20443
22309634	4.90148
22309644	5.35468
22309705	4.52956
22309781	4.91133
22309858	4.86453
22309864	4.29064
22309895	5.56404
22309950	5.80049
22309951	4.25862
22309957	3.78079
22309970	4.38916
22309974	3.70936
22309997	2.63547
22310025	2.42611
22310032	2.25862
22310063	1.91133
22310086	1.61084
22310100	1.35961
22310109	1.13793
22316020	1.02956
22316162	1.03202
22316165	0.421182
22316231	0.359606
22316293	1.81527
22316338	0.293103
22316363	1.19951
22316364	0.300493
22316487	0.376847
22316553	0.433498
22316604	0.364532
22316619	1.64778
22316623	0.608374
22316633	0.660099
22316712	1.25123
22316714	1.17488
22316768	0.539409
22316773	0.564039
22316812	1.80049
22316930	0.477833
22316944	0.504926
22316979	0.938424
22317014	0.374384
22317018	0.300493
22317075	1.29557
22317080	0.630542
22317082	0.635468
22317090	1.16749
22317097	5.19951
22317117	4.37192
22317219	4.88916
22317220	4.53941
22317231	4.18473
22317293	3.92857
22317356	4.07143
22317378	3.76601
22317391	5.07389
22317393	3.24384
22317453	4.59606
22317467	5.84729
22317502	6.50985
22317511	6.0468
22317518	6.92118
22317640	6.52709
22317663	6.21182
22317727	6.94581
22318915	5.45813
22318919	4.55665
22318920	4.25369
22318934	3.77586
22318951	3.52463
22318958	3.58621
22319056	3.06158
22319061	2.46059
22319191	3.4335
22319272	1.88916
22319317	1.91133
22319385	1.81773
22319427	1.76355
22319428	1.65271
22319439	2.6601
22319446	1.60099
22319456	1.64286
22319512	4.32759
22319616	2.74877
22319620	2.80788
22319623	2.71429
22319632	5.81773
22319638	2.97291
22319646	3.2931
22319647	3.11823
22319662	6.22414
22319672	3.02463
22319687	3.07389
22319690	2.91626
22319700	6.10837
22319709	3.07635
22319713	3.35961
22319716	2.96305
22319725	3.29064
22319727	3.62069
22319776	1.64532
22319793	4.03202
22319795	2.73645
22319810	3.8399
22319839	3.95567
22319868	3.81773
22319870	3.23892
22319879	3.17734
22319880	3.04926
22319884	3.20197
22319897	3.71921
22319901	1.74877
22319903	1.81773
22319904	6.07635
22319907	5.10345
22319928	5.02217
22319945	4.77833
22319951	4.62808
22319952	4.83744
22319960	5.89901
22319974	5.74384
22319978	5.62808
22319985	5.98522
22320029	6.06158
22320038	4.62315
22320045	4.43596
22320062	4.20443
22320064	4.0936
22320070	3.98276
22320089	5.26601
22320134	6.14039
22320138	4.44581
22320160	4.25862
22320194	4.95813
22320219	5.33251
22320229	5.05911
22320235	4.94089
22320256	4.68719
22320268	4.68966
22322687	3.77094
22322709	3.67488
22322743	2.6601
22322768	5.90148
22322890	2.96059
22322945	3.1133
22322952	3.16502
22323013	3.38916
22323056	2.86207
22323063	3.00493
22323073	3.61823
22323084	1.11823
22323085	2.36946
22323094	1.63054
22323109	1.57635
22323110	1.49507
22323148	2.80542
22323217	0.79064
22323231	1.84975
22323325	0.593596
22323343	0.610837
22323366	1.18227
22323382	1.36207
22323414	0.795567
22323449	0.815271
22323460	1.93842
22323545	1.62315
22323546	1.68966
22323585	1.19704
22323593	1.29064
22323598	3.19212
22323667	1.77586
22323671	1.9803
22323677	1.63054
22323679	2.06897
22323683	1.40394
22323711	1.32512
22323744	1.35468
22323765	1.18966
22323779	3.41626
22323816	3.65764
22323833	3.37438
22323838	11.4015
22323954	15.2463
22323982	15.032
22324026	14.7463
22324183	14.8498
22324198	14.4286
22324254	14.1478
22324255	13.9507
22324267	13.7512
22324268	13.5862
22324326	13.0443
22324399	12.2438
22324450	11.8325
22324547	11.5788
22324584	11.3202
22324743	11.2463
22324843	10.8103
22324999	10.8498
22325043	9.68473
22325045	8.93103
22325166	8.66502
22325258	8.28571
22325283	8.25862
22325332	7.78818
22325352	8.58128
22340132	8.46798
22340150	5.44828
22340153	5.44828
22340154	4.49507
22340159	4.2266
22340172	6.37685
22340177	4.02709
22340194	2.78818
22340243	2.31034
22340246	2.23645
22340256	3.01478
22340257	0.00738916
22340280	0.0147783
22340288	0
22340300	1.53202
22340328	0.741379
22340333	0.756158
22340334	0.743842
22340342	1.4803
22340358	0.0221675
22340359	0.00492611
22340369	4.21429
22340398	2.73645
22340400	3.24384
22340408	2.99261
22340411	2.99261
22340423	3.11823
22340442	2.56158
22340450	4.36453
22340471	1.20936
22340486	1.13793
22340580	0.906404
22340646	0.431034
22340656	1.12315
22340661	0.0566502
22340669	1.22414
22340679	0.135468
22340680	0.219212
22340696	0.768473
22340698	0.546798
22340723	0.0246305
22340724	0.0320197
22340725	0.689655
22340740	0.305419
22340744	0.450739
22340814	2.60591
22340818	1.95074
22340847	2.78079
22340848	2.17734
22340854	2.10591
22340855	2.26601
22340884	3.33744
22340902	0.211823
22340910	0.283251
22340912	0.135468
22340925	0.0591133
22340930	0.0147783
22340931	0.160099
22340955	0.0665025
22340959	0.0270936
22340979	0.421182
22340991	0.00985222
22341023	0.00985222
22341025	3.36207
22341032	1.69212
22341033	2.06897
22341039	2.11084
22341091	2.39655
22341092	1.51478
22341107	1.58621
22341111	1.7931
22341155	1.48276
22341287	1.5197
22341336	1.86946
22341337	0
22341344	0.866995
22341353	0.00246305
22341355	0.00492611
22341369	0.864532
22341391	0.00492611
22341400	0.00246305
22341408	0
22341413	0.29803
22341446	0.0394089
22341463	0.0714286
22341467	0.261084
22341473	0.0738916
22341486	0.00738916
22341489	0
22341496	0
22341498	0
22341536	0.448276
22341552	0.6133
22341569	0.20197
22341582	0.204433
22341595	0.770936
22341599	0.76601
22341601	0.206897
22341607	0.229064
22341637	0.623153
22341644	0.985222
22341647	0.293103
22341653	0.423645
22341658	0.285714
22341675	0.285714
22341689	0.475369
22341698	0.0418719
22341704	0.00738916
22341742	0.00246305
22341757	0.0541872
22341771	0.00738916
22341775	0.0123153
22341780	0.00738916
22341787	0.0369458
22341788	0.00985222
22341805	1.60345
22341816	0.810345
22341832	0.820197
22341833	0.812808
22341855	2.53695
22341869	0.00738916
22341891	0.0394089
22341931	0
22341934	0
22341937	0
22341942	0
22341944	0
22341949	0
22341960	0
22341965	0
22341971	0.00738916
22341976	0
22341998	0
22342012	0.00738916
22342017	0
22342019	0
22342037	0
22342038	0
22342044	0
22342050	0
22342064	0
22342067	0
22342068	0.568966
22342072	0
22342125	0.0147783
22342136	0
22342176	0
22342179	0
22342186	0
22342187	0
22342194	0
22342197	0.00246305
22342201	0
22342203	0.682266
22342207	0
22342215	0.00246305
22342219	2.60837
22342220	1.03448
22342222	1.15271
22342231	1.03941
22342287	1.03941
22342296	1.66256
22342300	0.00492611
22342312	0.00738916
22342318	0.623153
22342327	0
22342328	0.00738916
22342330	0
22342333	0
22342336	0.0147783
22342339	0.00738916
22342361	0.0147783
22342377	0.00738916
22342386	0.0147783
22342390	0
22342407	0
22342421	0.517241
22342426	0
22342428	0.679803
22342438	0
22342440	0.46798
22342468	0.00246305
22342494	1.71429
22342528	0.517241
22342529	0.527094
22342531	0.522167
22342536	1.03695
22342543	0.00246305
22342557	0.00738916
22342569	0.00738916
22342573	0.0492611
22342596	0.0295567
22342599	0.0541872
22342651	0.0492611
22342657	0.0418719
22342672	0.108374
22342673	0.091133
22342687	0.135468
22342689	0.189655
22342708	0.278325
22342717	1.37931
22342766	0.699507
22342791	0.650246
22342803	0.623153
22349682	0.687192
22349689	0.00246305
22349694	0.00492611
22349714	0.00246305
22349724	0.00246305
22349725	0
22349744	0.00246305
22349745	0.00492611
22349756	0
22349762	0.0221675
22349765	0.0369458
22349768	0.00738916
22349772	0.00738916
22349784	1.20936
22349822	0.623153
22349862	0.522167
22349867	0.625616
22349869	1.14286
22349884	0.00246305
22349889	0.0123153
22349891	0
22349892	0
22349900	0.00738916
22349927	0
22349942	0
22349943	0
22349959	0.00738916
22349981	0
22349985	0
22349993	0
22349994	0
22349999	0
22350003	0
22350006	0
22350007	0
22350014	0.00738916
22350017	0
22350023	0
22350033	0.0147783
22350048	1.03448
22350049	0
22350052	0.00492611
22350056	1.03448
22350077	0
22350089	0.00492611
22350096	0
22350099	0
22350100	0
22350124	1.03448
22350129	0.517241
22350133	0.522167
22350136	0.519704
22350144	1.04433
22350146	0.00246305
22350148	0.00492611
22350162	0.00738916
22350170	0
22350191	0
22350211	0
22350212	0
22350214	0
22350262	0
22350274	0
22350278	0
22350283	0
22350305	0.00738916
22350306	0.568966
22350308	0
22350315	0.0123153
22350320	0.568966
22350326	0.623153
22350354	0.00246305
22350368	0.00246305
22350418	0.623153
22350423	0
22350427	0.00246305
22350439	0.00246305
22350441	0
22350448	0.00738916
22350451	0
22350457	0
22350469	0
22350474	0
22350475	0
22350478	0
22350479	0
22350481	0
22350483	0
22350491	0
22350498	0.00246305
22350504	0
22350518	0
22350520	0
22350527	0
22350535	0
22350550	0
22350558	0.105911
22350569	0.0369458
22350574	0.0369458
22350591	0.0689655
22350602	0.0738916
22350607	0
22350608	0
22350631	0
22350632	0.00246305
22350637	0
22350646	0
22350657	0.00246305
22350658	0
22350671	0
22350705	3.06404
22350710	2.97537
22350717	2.80788
22350735	2.9335
22350748	2.80542
22350751	2.80542
22350753	3.19704
22350754	2.85468
22350755	0.0246305
22350761	0.0123153
22350765	0
22350783	0
22350792	0.0147783
22350802	0.00738916
22350803	0.0147783
22350804	0.00738916
22350818	0.0147783
22350819	0
22350839	0
22350844	0
22350847	0
22350863	0
22350870	0
22350878	0
22350882	0
22350890	0
22350891	0.00246305
22350913	0
22350916	0
22350921	0
22350927	0
22350935	0
22350938	0
22350944	0.0147783
22350948	0
22350950	0.0172414
22350976	0
22351022	0.00246305
22351025	0.00246305
22351046	0
22351058	0.00246305
22351070	0
22351072	0
22351082	0
22351120	0
22351129	0
22351153	0
22351164	0
22351168	0
22351178	0
22351182	0
22351186	0
22351192	0
22351208	0
22351209	0
22351215	0
22351218	0
22351221	0.694581
22351258	0.12069
22351262	0.270936
22351263	0.975369
22351305	3.5197
22351345	3.27094
22351358	4.09852
22351379	3.76108
22351423	3.41133
22351433	3.27586
22351445	3.35961
22351612	3.29064
22351630	3.59113
22351651	3.50985
22351664	2.83251
22351678	3.93596
22351690	0.650246
22351725	0.539409
22351726	1.53941
22351735	3.61084
22351768	4.41872
22351790	5.06404
22351818	5.26108
22351835	4.84975
22351840	4.84975
22351843	4.9532
22351849	4.84975
22351858	5.20443
22351859	4.99754
22351902	4.99754
22351921	5.57389
22351960	2.93103
22351970	2.83005
22351981	20.3177
22352140	19.2906
22352145	21.1034
22352224	20.5542
22352227	19.7463
22352232	19.2044
22352240	18.7537
22352242	18.3005
22352252	17.7808
22352264	17.7685
22352282	17.0369
22352294	17.1773
22352301	16.0862
22352305	19.0985
22352307	18.3916
22352313	19.7044
22352340	18.9409
22352342	18.7217
22352349	18.6182
22352353	18.8227
22352356	18.5788
22352357	19.6256
22352394	19.3079
22352418	18.9483
22352436	18.9483
22352438	18.9483
22352450	18.9483
22352478	19.2808
22352479	16.101
22352487	16.0049
22352499	15.9557
22352518	15.9064
22352519	15.8645
22352522	16.0739
22352526	12.8448
22352529	12.5961
22352533	12.5148
22352544	14.899
22352564	15.5443
22352566	15.4803
22352572	19.4089
22352597	18.7931
22352598	18.399
22352599	18.2611
22352611	18.8719
22352620	17.6502
22352661	18.0074
22352668	19.4901
22352690	19.2044
22352701	15.8645
22352705	15.4433
22352706	15.0567
22352710	14.7783
22352715	14.9532
22352763	14.9212
22352764	13.1724
22352770	12.936
22352771	13.7069
22352781	14.7857
22352791	16.3498
22352793	20.399
22352808	20.3596
22352822	20.6034
22352936	19.8424
22352937	19.7438
22352979	19.8005
22353006	20.303
22353156	19.9483
22353188	16.9409
22353196	22.202
22353473	21.0419
22353491	22.697
22353501	22.4212
22353524	22.6182
22353533	21.4828
22353540	21.3916
22353541	21.8793
22353543	21.7069
22353551	21.6281
22353559	21.3966
22353560	23.202
22353569	23.4901
22353571	23.0025
22353631	22.899
22353641	22.8374
22353652	22.7857
22353720	22.8374
22353727	23.8325
22353760	23.7833
22353798	23.8177
22353871	21.0788
22353881	18.7956
22353915	18.4039
22353917	18.3941
22353981	17.9581
22353983	18.3571
22354020	18.2044
22354044	18.9507
22354076	18.5197
22354083	18.5197
22354092	20.7365
22354115	19.2315
22354131	20.1182
22354165	20.0665
22354172	17.1232
22354183	18.165
22354223	19.4951
22354236	18.1724
22354252	18.9507
22354262	18.8966
22354277	18.8966
22354310	18.8966
22354324	19.1478
22354362	18.2759
22354368	18.0911
22354423	17.8399
22354471	17.8399
22354520	17.8399
22354531	17.8399
22354540	17.8399
22354546	17.8399
22354553	17.8941
22354564	16.6379
22354572	16.4187
22354587	15.7759
22354608	14.4557
22354611	14.3103
22354643	11.0567
22354679	9.54926
22354748	6.62808
22354768	6.87438
22354784	6.3202
22354785	6.3202
22354793	6.87192
22354845	0.778325
22354889	0.00738916
22354892	0
22354916	0.832512
22354943	0.778325
22354974	0.866995
22354975	0.79064
22354986	0.827586
22355000	0.834975
22355015	0.933498
22355027	0.211823
22355028	0.0344828
22355033	0.0812808
22355038	0.0147783
22355047	0.73399
22355063	0.241379
22355066	0.371921
22355072	0.753695
22355082	1.31281
22355088	0.963054
22355094	0.830049
22355101	1.16256
22355112	1.06404
22355122	0.635468
22355133	0.724138
22355136	0.482759
22355147	0.539409
22355163	0.270936
22355165	0.544335
22355166	0.0640394
22355180	0.0492611
22355202	0.62069
22355219	0.741379
22355221	0.674877
22355223	0.674877
22355228	1.01478
22355239	1.21921
22355241	1.85468
22355247	1.12069
22355258	1.43596
22355265	1.35714
22355266	1.33744
22355283	1.35714
22355311	1.0936
22355313	2.31034
22355376	2.87685
22355390	5.41626
22355409	5.34975
22355414	6.57882
22355425	6.32759
22355426	6.35222
22355493	6.34975
22355508	5.61823
22355515	5.55172
22355517	5.52709
22355578	9.16256
22355673	2.95074
22355679	3.26355
22355690	7.77833
22355999	5.83005
22356011	6.06897
22356055	5.89901
22356064	5.42611
22356078	4.51724
22356108	3.3399
22356136	4.33744
22356175	2.56897
22356176	2.51478
22356222	5.47783
22356329	2.81034
22356348	3.00246
22356442	3.28571
22356516	3.28325
22356554	1.83744
22356562	2.72414
22356752	1.47291
22361986	0.847291
22361999	4.26601
22362007	2.54433
22362023	2.66749
22362091	3.10099
22362109	2.84975
22362175	2.75369
22362181	2.65025
22362193	2.65025
22362243	3.62315
22362259	0.578818
22362277	0.512315
22362284	0.647783
22362322	1.21921
22362328	0.0295567
22362338	0.0566502
22362382	1.25616
22362383	0
22362409	0.00985222
22362415	0
22362449	0.576355
22362477	0.280788
22362513	0.448276
22362597	0.320197
22362604	1.55172
22362643	0.0320197
22362688	0.0394089
22362691	0.546798
22362699	0
22362709	0.00246305
22362754	0
22362793	3.80296
22362823	3.52956
22362852	3.33744
22362868	4.30788
22362893	4.00493
22362949	3.71429
22362961	4.70443
22362969	3.77586
22362977	4.01478
22362989	3.77586
22363007	3.88424
22363028	3.83744
22363029	3.75616
22363061	0.381773
22363090	0.0221675
22363096	0.0270936
22363155	0.711823
22363163	0.00738916
22363190	1.52709
22363192	0.571429
22363199	0.583744
22363203	0.573892
22363252	1.71429
22363256	0.00738916
22363257	0.00738916
22363288	0.00246305
22363314	0
22363319	0
22363331	0
22363349	0
22363353	0
22363364	0.192118
22363400	0
22363405	0.00246305
22363439	1.50985
22363448	0
22363474	0.00738916
22363480	0.800493
22363503	0.871921
22363519	0.214286
22363521	0.302956
22363608	2.28818
22363649	0.918719
22363650	0.847291
22363660	1.16502
22363779	0.768473
22363833	1.09606
22363843	3.95074
22363845	3.43596
22363850	3.55172
22363898	3.44581
22363938	3.44581
22363958	3.75616
22363970	3.49261
22364030	3.44581
22364036	3.74138
22364082	3.01232
22364260	3.3867
22364261	0.0172414
22364298	1.5936
22364376	1.00493
22364383	1.55172
22364386	1.51478
22364426	1.19212
22364464	1.18719
22364481	2.79064
22364497	0.00246305
22364498	0.00246305
22364521	2.58621
22364524	1.03448
22364543	1.15025
22364552	1.03941
22364568	1.03941
22364596	1.55665
22364598	0.00492611
22364635	0.00738916
22364655	0
22364679	0
22364698	0
22364704	0
22364719	0
22364752	0
22364767	0
22364811	0
22364822	2.30296
22364826	0.985222
22364828	0.995074
22364832	1.48522
22364837	1.03941
22364855	1.87685
22364865	0.00492611
22364866	0.527094
22364870	0
22364878	0.623153
22364898	0
22364908	0.00246305
22364941	0
22364952	0
22364998	2.63793
22365030	3.10345
22365049	4.04926
22365072	3.38916
22365081	3.38916
22365094	3.38916
22365123	4.31527
22365250	2.97783
22365269	2.97783
22365270	7.85961
22365272	3.24138
22365277	3.25616
22365296	3.23399
22365305	3.23399
22365315	3.23399
22365329	4.1601
22365353	3.0665
22365377	3.19212
22365379	3.07389
22365389	3.07389
22365393	6.35468
22365426	1.81773
22365431	2.13054
22365442	1.93103
22365469	2.16256
22365473	1.92857
22365516	2.29557
22365519	1.69704
22365561	9.67488
22365650	6.8399
22365683	7.20197
22365722	7.0936
22365742	7.0936
22365743	7.0936
22365752	7.0936
22365757	10.064
22365758	9.11823
22365772	8.89163
22365831	8.7931
22365891	9
22365902	9.35961
22365929	9.07635
22365930	9.30788
22365948	9.07635
22365959	9.35961
22365961	9.2069
22365991	9.10345
22366037	9.10345
22366079	9.10345
22366085	9.10345
22366108	9.10345
22366109	14.0419
22366140	3.61084
22366207	4.1601
22366234	4.82266
22366242	4.64532
22366304	5.10837
22366313	5.25862
22366315	3.69458
22366317	3.31034
22366324	3.49507
22366348	3.367
22366350	3.22906
22366397	7.37931
22366435	1.89163
22366450	2.39409
22366459	1.87685
22366475	1.87685
22366479	2.05419
22366491	4.88424
22366497	1.14532
22366498	1.15764
22366530	1.19704
22366534	1.14286
22366644	3.87931
22366649	1.2266
22366663	1.54433
22366686	1.35222
22366696	1.34975
22366709	1.27094
22366773	1.27094
22366778	2.27833
22366786	0.00985222
22366809	0.0172414
22366813	2.5936
22366816	1.2266
22366842	1.24138
22366866	1.28571
22366878	1.29803
22366896	1.55911
22366903	0.775862
22367011	0.00738916
22367015	0.00985222
22367036	0
22367093	0
22367101	0
22367145	0
22367193	0
22367256	0
22367270	0
22367318	0
22367324	0
22367410	0
22367426	0
22367476	1.35222
22367495	0.958128
22367499	0.931034
22367502	1.34483
22367542	0.753695
22367623	3.03695
22367628	0.155172
22367635	0.197044
22367644	0.817734
22367673	0.140394
22367686	0.657635
22367700	0.123153
22367723	0.0935961
22367740	0.64532
22367746	0.610837
22367796	0.00985222
22367802	0.00985222
22367824	0.517241
22367902	0.0147783
22367960	0.00246305
22368001	0
22368055	0.295567
22368120	0
22368123	0.0689655
22368127	0
22368135	1.89655
22368174	0.800493
22368183	0.935961
22368217	0.802956
22368224	3.77586
22368304	1.03695
22368322	1.04926
22368353	1.09113
22368403	1.03941
22368406	2.96798
22368426	0.628079
22368471	0.389163
22368490	0.517241
22368506	1.42118
22368529	0.00246305
22368645	0.421182
22368667	0
22368685	1.18719
22368695	0.568966
22368712	0.628079
22368716	0.337438
22368762	0.906404
22368767	0.00246305
22368772	0.00492611
22368776	7.56897
22368778	7.27833
22368830	8.83498
22368839	8.86946
22368900	15.3695
22368941	14.0222
22369062	14.2734
22369109	14.0911
22369208	14.0911
22369256	15.2438
22369365	14.0172
22369371	13.1281
22369475	11.8966
22369606	11.7266
22369617	11.7094
22369668	11.7094
22369690	12.0197
22369691	11.8128
22369699	12.0961
22369711	11.8128
22369723	12.0197
22369759	11.9926
22369770	12.1232
22369777	11.9163
22369801	11.9163
22369836	11.9163
22369848	13.6158
22369872	13.5567
22369873	11.4113
22369878	11.3547
22369882	10.6429
22369884	10.702
22369885	9.86946
22369887	9.86946
22369891	10.7463
22369892	8.23153
22369911	8.97783
22369916	5.13054
22369918	4.44828
22369934	4.66256
22369947	4.16749
22369957	2.92118
22369962	3.33744
22369965	1.01724
22369973	0.288177
22369980	0.29803
22369990	1.08374
22369993	0.0320197
22369995	0.243842
22370000	0.211823
22370054	0.211823
22370055	0.211823
22370056	0.211823
22370080	0.211823
22370086	0.270936
22370096	2.35468
22370097	2.33744
22370115	2.60345
22370123	2.82759
22370129	3.19704
22370142	3.11576
22370152	3.08621
22370158	3.25369
22370159	6.71429
22370258	6.12562
22370906	6.62315
22370928	6.28818
22370930	7.14039
22370934	5.97783
22370943	7.62562
22370956	6.83251
22370959	6.64778
22370964	6.50493
22370985	6.38177
22370987	6.25862
22370996	6.40394
22371045	7.25369
22371109	4.34975
22371137	2.86946
22371147	1.76108
22371163	1.8202
22371164	1.97783
22371165	2.04433
22371238	1.7734
22371368	1.09606
22371377	1.71675
22371432	2.65025
22371455	1.84975
22371457	1.89163
22371464	1.87438
22371477	1.9532
22371483	2.20936
22371690	0.729064
22371698	0.541872
22371724	3.08867
22371763	4.11576
22375679	3.88916
22375681	3.77586
22375687	3.66995
22375694	3.19212
22375695	2.96305
22375698	3.50246
22375703	2.55665
22375711	3.14039
22375715	2.46305
22375721	2.97044
22375730	2.40148
22375731	2.00985
22375743	1.83744
22375744	1.2266
22375747	2.30542
22375774	1.78325
22375776	1.59606
22375785	1.63547
22375793	1.61084
22375794	1.80296
22375795	0.807882
22375806	0.85468
22375810	0.64532
22375811	0.480296
22375812	0.583744
22375818	0.1133
22375820	0.342365
22375821	0.487685
22375826	0.155172
22375827	0.197044
22375837	0.475369
22375838	0.174877
22375839	0.103448
22375844	0.0763547
22375845	0.103448
22375851	0.344828
22375859	0.226601
22375862	1.30296
22375863	0.374384
22375869	0.554187
22375897	0.91133
22375898	0.29803
22375908	0.568966
22375910	0.0394089
22375920	0.115764
22375923	0
22375927	0
22375928	0.00246305
22375935	0
22375941	0
22375942	0.204433
22375947	0.0270936
22375953	0.0320197
22375971	0.169951
22376002	0.435961
22376006	0.0123153
22376007	0.00246305
22376008	0.667488
22376009	0.342365
22376011	0.137931
22376014	0.110837
22376016	0.445813
22376017	1.00739
22376025	0.753695
22376044	0.756158
22376046	0.711823
22376049	0.711823
22376055	2.30788
22376056	0.421182
22376062	0.421182
22376068	0.376847
22376079	1.26601
22376082	0
22376085	0
22376091	0.475369
22376100	0
22376103	0.0517241
22376133	2.42118
22376135	0.753695
22376139	0.842365
22376144	0.756158
22376146	1.48768
22376152	0.046798
22376153	0.00492611
22376169	0
22376175	0
22376185	0
22376186	0
22376191	0
22376196	0
22376197	0.0985222
22376205	0.08867
22376230	0.0615764
22376233	0.0615764
22376242	0.0763547
22376251	0.100985
22376254	0
22376257	0.160099
22376258	0.147783
22376273	0.147783
22376280	0.928571
22376281	0.128079
22376291	0.96798
22376297	0.115764
22376318	0.551724
22376329	0.248768
22376338	1.65517
22376356	1.75616
22376394	1.71921
22376418	1.98768
22376431	1.8202
22376434	2.1798
22376437	3.41379
22376441	3.72906
22376452	3.6798
22376457	3.87685
22376459	4.30049
22376471	4.15271
22376477	4.52709
22376496	4.0936
22376522	4.1133
22376532	3.18473
22376534	2.60099
22376581	3.06404
22376589	0.73399
22376611	0.251232
22376612	0.214286
22376625	0.278325
22376670	0.684729
22376688	0.524631
22376692	0.401478
22376698	0.401478
22376704	1.18227
22376705	0.849754
22376706	0.849754
22376713	0.874384
22376718	0.849754
22376734	0.849754
22376759	0.849754
22376760	0.881773
22376788	1.22167
22376789	0.482759
22376791	0.859606
22376794	0.406404
22376797	0.889163
22376805	0.768473
22376820	0.238916
22376912	0.270936
22376913	0.0246305
22376922	0.044335
22376980	0.603448
22377005	0.00492611
22377010	0.00985222
22377019	0.571429
22377036	0.00738916
22377039	0.00985222
22377063	0
22377073	0.0123153
22377082	0.0123153
22377085	0.37931
22377087	0.00492611
22377099	0.0123153
22377101	0.37931
22377112	0
22377115	0.00246305
22377117	0
22377119	0
22377128	0
22377133	0
22377138	0
22377159	0
22377160	0
22377163	0.0295567
22377168	0.0147783
22377184	0.539409
22377195	0.0295567
22377212	0.137931
22377219	0.044335
22377229	0.044335
22377260	0.0985222
22377261	0.0295567
22377272	0.0591133
22377309	0
22377365	0
22377374	0
22377417	0
22377448	0
22377456	0.00738916
22377481	0
22377486	0.00492611
22377494	0.0147783
22377495	0
22377512	0.00985222
22377522	0
22377524	0
22377526	0
22377528	0.874384
22377532	0.0738916
22377552	0.0763547
22377554	0.805419
22377557	0.140394
22377558	0.0615764
22377572	0.00985222
22377584	0
22377585	0.0591133
22377596	0
22377598	0.935961
22377601	0
22377611	0.00492611
22377646	0.46798
22377649	0
22377658	0.519704
22377659	0
22377687	0.00246305
22377688	0.517241
22377695	0
22377702	0.00246305
22377704	0
22377707	0
22377710	0
22377714	0
22377718	0
22377719	0
22377726	0
22377744	0
22377754	0.00246305
22377757	0
22377774	0
22377800	0.00246305
22377805	0
22377814	0
22377815	0
22377818	0
22377821	0
22377823	0
22377833	0
22377857	0
22377859	0
22377867	0.0246305
22377870	0.448276
22377882	0.421182
22377883	0.470443
22377897	0.330049
22377918	0.349754
22377919	0.221675
22377924	0.280788
22377927	0.00985222
22377946	0.0221675
22377948	0.00738916
22377957	0.0615764
22377960	1.55172
22377970	1.05665
22377983	1.1601
22378030	1.05419
22378032	1.06158
22378043	1.6798
22378045	0.00985222
22378047	0.0123153
22378048	0.00492611
22378066	0.00738916
22378081	0
22378090	0
22378092	0
22378130	0
22378131	0.482759
22378142	0
22378156	0.00246305
22378185	1.03695
22378195	0
22378199	0.00985222
22378204	0.517241
22378205	0
22378211	0.00246305
22378215	1.41133
22378232	0
22378236	0.00738916
22378255	0.517241
22378257	0
22378259	0.00246305
22378269	0
22378270	0
22378289	0
22378310	0
22378312	0
22378319	0
22378328	0.0246305
22378343	0
22378350	0
22378363	0
22378365	0
22378367	0
22378370	0
22378385	0
22378397	0
22378416	0
22378445	0
22378447	0
22378461	0.800493
22378462	0
22378475	0.00246305
22378485	0.827586
22378493	0
22378494	0.00246305
22378522	0
22378546	0
22378573	0
22378579	0
22378586	0
22378589	0
22378593	0
22378599	0.0172414
22378606	0.00738916
22378613	0.00738916
22378615	0.00738916
22378617	0.0320197
22378618	0.00738916
22378624	0.0369458
22378630	0.0197044
22378632	0.0197044
22378636	0.0197044
22378652	0.278325
22378664	0.172414
22378667	0.403941
22378676	0.263547
22378682	0.662562
22378728	0.300493
22378729	1.75123
22378778	0.342365
22378798	0.497537
22378839	0.519704
22378846	3.66749
22378850	2.1601
22378868	2.47291
22378870	2.35961
22378871	2.35961
22378875	2.35961
22378879	2.40394
22378930	3.74877
22378944	0.182266
22378951	0.23399
22378957	0.600985
22378963	0
22378968	0.00985222
22378995	0
22379018	0.800493
22379020	0
22379032	0.864532
22379040	0
22379048	2.52956
22379066	1.26355
22379097	1.38916
22379098	1.66995
22379112	1.46798
22379114	1.42857
22379120	1.67241
22379123	1.57635
22379147	0.522167
22379174	0.26601
22379184	0.472906
22379202	0.672414
22379203	0.448276
22379206	0.41133
22379207	0.325123
22379209	0.753695
22379212	0.0689655
22379217	0.110837
22379221	0.08867
22379230	3.31034
22379243	2.58621
22379266	2.60099
22379274	2.8202
22379289	2.70197
22379292	2.59852
22379312	2.92365
22379325	2.59852
22379343	3.11576
22379346	5.65025
22379394	5.12562
22379409	5.66502
22379410	5.6133
22379426	5.35714
22379427	5.11084
22379430	4.86453
22379435	4.67488
22379446	4.67734
22379464	4.4064
22379519	3.64778
22379521	2.64286
22379526	1.45567
22379561	1.2069
22379582	0.778325
22379592	0.955665
22379593	2.55172
22379609	0.517241
22379614	0.527094
22379615	0.519704
22379621	1.03695
22379663	0.00246305
22379669	0.0320197
22379672	0.0320197
22379704	0.118227
22379724	0.1133
22379727	0.128079
22379728	0.0935961
22379738	1.33251
22379760	0.906404
22379761	1.05419
22379766	0.906404
22379809	0.908867
22379817	1.47537
22379821	2.58621
22379841	2.07143
22379885	2.39163
22379888	2.28571
22379905	2.28571
22379916	2.28571
22379919	2.28571
22379928	4.04433
22379935	0.00985222
22379979	0.0172414
22380000	0.517241
22380018	0.376847
22380021	0.00246305
22380023	0.00246305
22380024	0.376847
22380077	1.03448
22380079	0.519704
22380080	0.522167
22380091	0.519704
22380092	2.69212
22380167	0.519704
22380201	0.633005
22380222	0.519704
22380244	3.20936
22380296	1.03695
22380298	1.04926
22380302	1.03941
22380349	1.03941
22380371	1.55665
22380397	1.46059
22380427	0.945813
22380449	0.945813
22380463	0.945813
22380590	1.03941
22380604	1.68966
22380640	0.00738916
22380650	0.00985222
22380662	0
22380687	0.00246305
22380714	0
22380720	0.669951
22380726	0.334975
22380745	0.53202
22380904	0.342365
22380907	1.2931
22380911	0.00246305
22380953	0.00738916
22380996	0
22381017	1.23399
22381074	1.13547
22381087	1.86453
22381090	1.25862
22381100	1.96798
22381102	1.22167
22381138	6.05419
22381141	4.46059
22381178	4.39655
22381183	4.35222
22381199	3.83005
22381202	4.03448
22381205	3.97537
22381210	3.77833
22381220	5.45567
22381230	3.98768
22381235	3.84729
22381263	5.10345
22381272	5.86946
22381273	3.20936
22381291	3.84236
22381305	3.66502
22381331	4.30542
22381379	2.97783
22381413	3.09606
22381430	2.97783
22381439	4.79064
22381443	0.142857
22381455	2.89901
22381460	0.864532
22381468	1.00493
22381477	0.866995
22381491	3.74138
22381503	1.05172
22381505	0.839901
22381519	0.667488
22381531	2.7266
22381633	0.0665025
22381658	0.0837438
22381730	1.5197
22381856	0.00492611
22381918	3.48276
22381948	2.40148
22381981	2.4803
22382022	2.35222
22382046	2.35222
22382069	2.35222
22382092	3.89655
22382135	0.00738916
22382199	0.0369458
22382203	0.480296
22382224	0.46798
22382370	0.564039
22382493	1.39901
22382494	0.87931
22382507	1.47044
22382516	1.16995
22382670	0.928571
22382821	1.35961
22382830	0.0270936
22382964	0.0123153
22382967	0.00492611
22383031	0
22383062	0
22383092	2.34236
22383095	0.800493
22383121	0.810345
22383130	0.802956
22383230	2.40394
22383314	0.00738916
22383352	3.15271
22383359	2.00985
22383489	2.26355
22383492	2.02463
22383541	2.02463
22383562	2.60099
22383577	2.31281
22383580	2.43596
22383586	2.31773
22383595	3.67488
22383627	0.0197044
22383628	0.0295567
22383629	0.0418719
22383691	0.110837
22383702	7.66256
22383703	7.21675
22383757	7.16502
22383758	7.85222
22383760	7.67488
22383762	7.62808
22383773	8.46059
22383791	7.40887
22383832	7.35468
22383874	7.50985
22384115	7.74138
22384159	7.54187
22384273	7.43842
22384305	7.9803
22384438	8.66749
22384473	6.7931
22384521	6.90887
22384557	5.30542
22384659	5.69704
22384671	6.47291
22384672	6.5936
22384706	6.13054
22384764	6.13054
22384891	6.37685
22384951	5.89901
22385022	0.716749
22385101	0.046798
22385157	0.00492611
22385286	0.00985222
22385290	0
22385338	0
22385352	0
22385360	1.83498
22385407	1.03448
22385411	1.04187
22385417	1.32266
22385441	1.03941
22385498	3.69951
22385565	1.01232
22385567	1.27586
22385572	2.00985
22385585	1.09606
22385603	1.09606
22385692	1.71675
22385697	0.00738916
22385771	0.00985222
22385774	1.3202
22385795	0.00738916
22385834	0.00738916
22385845	0.800493
22385849	0.906404
22385918	0.0270936
22385930	0.0270936
22385944	2.59606
22385990	0.0246305
22386008	0.0320197
22386092	1.68719
22386123	0.0221675
22386159	0.938424
22386175	0.00492611
22386176	0.00738916
22386238	0.00492611
22386240	0.00985222
22386251	0
22386264	2.41872
22386397	1.55172
22386416	1.56158
22386460	2.60099
22386499	1.55911
22386510	1.55911
22386534	2.42365
22386584	0.00738916
22386609	0.00985222
22386641	0
22386669	0
22386678	0.00246305
22386741	0
22386747	0.568966
22386753	0.00738916
22386805	0.00738916
22386826	0.00492611
22386852	0.00492611
22386853	0.00492611
22386875	1.67488
22386943	0.800493
22386961	0.805419
22387027	0.869458
22387033	2.12562
22387035	0.0369458
22387043	0.433498
22387059	0.00985222
22387064	0.044335
22387164	0.00738916
22387165	3.11084
22387196	2.59606
22387224	2.70443
22387233	2.59852
22387236	2.59852
22387313	2.70197
22387333	2.59852
22387389	2.59852
22387404	3.11576
22387427	5.25862
22387462	4.69212
22387490	5.24877
22387500	5.13793
22387576	5.13793
22387581	6.64532
22387653	5.92611
22387692	6.08621
22387693	5.84483
22387694	5.78325
22387708	7.42365
22387716	6.02709
22387718	5.89409
22387720	5.89409
22387727	6.19458
22387786	6.1133
22387804	7.59113
22387817	0.807882
22387853	0.977833
22387860	1.55172
22387947	0.775862
22388096	0.783251
22388129	1.2931
22388156	0.0320197
22388218	0.29064
22388231	0.229064
22388235	2.75369
22388265	2.53202
22388364	2.40887
22388389	1.96798
22388392	1.62808
22388401	1.6133
22388410	2.25369
22388413	0.901478
22388416	2.62562
22388417	2.14039
22388432	1.93103
22388439	2.16256
22388440	1.77833
22388450	2.66749
22388456	1.07882
22388477	2.2266
22388488	0.416256
22388497	0.862069
22388515	0.549261
22388553	0.364532
22388577	1.51724
22388592	0.00492611
22388595	0.00985222
22388599	1.13054
22388608	0.704433
22388629	0.751232
22388635	0.697044
22388644	1.0468
22388654	0.497537
22388680	0.0221675
22388690	0.00738916
22388692	0
22388739	0
22388747	0
22388769	0
22388770	0
22388783	0.00738916
22388828	0.0738916
22388844	0.0665025
22388850	0.0738916
22388856	0.0665025
22388871	0.0665025
22388876	0.118227
22388892	0.162562
22388893	0.128079
22388917	0.128079
22388918	0.135468
22388946	0.172414
22388947	0.0689655
22388949	0.103448
22388952	0
22388963	0.00246305
22388992	0.00738916
22388995	0
22389050	0
22389062	0
22389084	0
22389085	0
22389094	0.187192
22389152	3.41626
22389155	2.62069
22389177	2.63054
22389180	2.28571
22389181	2.31527
22389182	2.28571
22389191	10.734
22389273	6.81527
22389310	6.62315
22390817	6.86453
22390829	7.46059
22390830	6.83251
22390841	9.00493
22390849	8.11823
22390866	8.37931
22390867	8.14778
22390874	10.3892
22390888	9.00985
22390901	8.54187
22390907	9.13793
22390912	7.78079
22391101	7.50985
22391135	6.88424
22391139	7.12069
22391148	6.82512
22391152	6.35468
22391153	5.94089
22391158	7.23153
22391163	6.35961
22391167	7.92118
22391171	5.97537
22391174	5.97537
22391176	9.51232
22391212	8.35222
22391239	8.35222
22391250	8.7734
22391258	8.49261
22391289	7.70197
22391297	8.33005
22391305	7.44335
22391312	8.21429
22391329	8.21182
22391334	8.16502
22391340	8.34729
22391342	8.4064
22391354	8.55665
22391396	9.65271
22391449	8.633
22391454	6.53941
22391455	7.24384
22391459	6.53448
22391467	6.55172
22391473	7.10591
22391483	7.65271
22391493	3.00739
22391507	3.04433
22391510	2.99015
22391539	5.33744
22391566	3.22167
22391567	4.50246
22391577	3.09113
22391578	2.96552
22391609	2.76847
22391615	1.33251
22391648	1.28571
22391650	1.80296
22391669	0.00246305
22391672	0.00492611
22391673	0
22391683	0
22391701	0
22391717	0
22391724	0
22391736	0.155172
22391743	2.09113
22391762	15.9236
22391774	16.8571
22391783	16.7931
22391792	16.8424
22391816	17.7044
22391830	17.0961
22391850	17.569
22391861	17.4507
22391863	17.4507
22391869	17.4507
22391898	17.4507
22391900	20.9212
22391918	20.8547
22391967	20.5148
22391974	20.3818
22391982	20.3818
22392039	20.5788
22392051	19.8571
22392053	19.9729
22392093	19.9089
22392102	19.9089
22392120	23.5936
22392156	18.2069
22392193	17.9877
22392195	17.9877
22392229	18.0148
22392337	18.5542
22392354	18.2315
22392356	18.9458
22392365	18.6798
22392457	18.6798
22392458	18.6798
22392486	18.6798
22392508	18.8424
22392520	17.4286
22392649	6.57635
22392739	5.83744
22392742	5.72414
22392770	6.30049
22392796	1.75862
22392806	0.0123153
22392843	0.864532
22392857	0.118227
22392877	0.20936
22392895	0.923645
22392908	0.192118
22392910	0.20197
22392911	0.192118
22392914	0.192118
22392916	0.192118
22392918	0.192118
22392925	0.192118
22392928	3.10345
22392951	3.28079
22392952	3.54433
22392965	3.38424
22392970	5.57882
22392991	4.23399
22393037	4.5468
22393050	5.40887
22393053	4
22393063	4.11823
22393070	4.29064
22393097	2.97044
22393101	3.73645
22393104	0.325123
22393108	0.364532
22393113	0
22393128	0.00246305
22393141	0
22393146	0
22393162	0
22393165	0
22393183	0
22393192	0.229064
22393234	0.17734
22393235	0.17734
22393245	0.339901
22393268	0.805419
22393272	0.982759
22393274	1.07882
22393276	9.28079
22393295	8.59113
22393297	8.90394
22393319	10.2562
22393336	9.62808
22393411	9.63793
22393498	10.4113
22393577	10.83
22393683	9.62808
22393700	9.61576
22393707	10.4877
22393727	8.51724
22393793	8.25369
22393801	8.48522
22393836	8.3202
22393971	25.7906
22394005	23.734
22394018	25.4581
22394024	25.1355
22394044	25.2389
22394068	25.6527
22394120	26.069
22394121	25.5148
22394123	25.5148
22394137	25.9113
22394150	25.7611
22394234	26.2365
22394237	22.7611
22394244	23.6823
22394249	22.7463
22394251	22.899
22394257	28.3941
22394258	27.1059
22394261	26.3768
22394274	26.5172
22394278	25.3399
22394297	28.2759
22394308	43.2931
22394323	43.0345
22394325	43.4606
22394328	43.4064
22394339	43.5172
22394408	43.2857
22394415	43.2291
22394466	43.2291
22394536	43.2291
22394639	43.3424
22394640	42.6773
22394645	42.6773
22394655	43.3005
22394733	42.4187
22394738	39.9261
22394790	39.734
22394849	39.7438
22394874	39.7389
22394954	40.4557
22395024	39.7586
22395102	39.6552
22395142	39.9581
22395185	40.2291
22395334	39.8005
22395352	39.9089
22395360	39.9138
22395375	39.702
22395389	39.7488
22395406	39.697
22395436	39.7586
22395463	40.7167
22395482	40.4039
22395485	41.3744
22395512	41.0862
22395515	42.1847
22395549	42.064
22395550	42.3103
22395551	41.9557
22395556	41.9507
22395562	42.2833
22395570	41.936
22395582	47.5887
22395585	41.2512
22395588	41.133
22395661	41.133
22395746	41.766
22395851	41.8892
22395881	39.5468
22395929	39.5517
22396093	39.9261
22396219	39.3448
22396282	39.0493
22396316	36.6552
22396324	31.032
22396325	28.766
22396338	25.2389
22396380	25.3079
22396402	25.9064
22396448	25.4803
22396498	25.4212
22396934	25.9286
22396998	25.2956
22397057	25.2956
22397179	25.3571
22397190	25.6724
22397291	24.665
22397294	24.7759
22397296	25.7833
22397344	25.2463
22397359	25.4064
22397364	25.835
22397386	25.9557
22397465	25.3103
22397503	25.6675
22397544	26.4433
22397562	24.532
22397608	25.0862
22397654	24.2315
22397656	24.2315
22397865	25.5542
22397971	24.0739
22397975	24.0172
22398205	24.33
22398253	24.1108
22398266	23.9039
22398279	24.101
22398316	30.3695
22398334	11.0887
22398340	11.1502
22398345	11.0567
22398369	11.165
22398404	11.5246
22398483	12.2094
22398645	11.7562
22398875	15.9532
22398885	13.3768
22398923	13.0099
22398983	13.069
22398990	12.9655
22399070	13.6305
22399075	12.9606
22399081	13.1305
22399146	13.1453
22399275	14.101
22399302	13.0837
22399460	13.0887
22399546	13.5961
22399550	13.0788
22399592	13.3103
22399635	13.2611
22399638	13.1897
22399654	15.0345
22399692	12.335
22399715	8.5468
22399727	8.50246
22399733	8.80049
22399734	8.69212
22399736	8.94335
22399737	8.69212
22399745	8.35961
22399750	8.57143
22399755	8.15271
22399812	8.34483
22399940	10.2414
22399961	5.10837
22400073	5.80542
22400183	5.44581
22400221	5.39655
22400310	5.7069
22400311	0.652709
22400314	0.687192
22400323	0.647783
22400388	1.29803
22400402	0.0394089
22400415	0.0246305
22400457	0.0960591
22400469	0.344828
22400477	0.0123153
22400490	0.0197044
22400492	0.347291
22400494	0.00492611
22400520	0.00738916
22400552	1.01232
22400562	0.891626
22400564	1.12315
22400610	0.903941
22400621	0.834975
22400630	1.35468
22400651	0.0812808
22400663	0.0369458
22400667	0
22400693	0
22400703	0.0566502
22400704	0.00246305
22400706	0.0320197
22400770	0.0492611
22400776	0.364532
22400783	0.0147783
22400832	0.0320197
22400841	0.630542
22400855	0
22400860	0.00246305
22400865	0.568966
22400875	0
22400881	0.00246305
22400884	0
22400890	0
22400894	0
22400903	0
22400906	0.295567
22400933	0.706897
22400940	0.684729
22400941	0.684729
22400943	0.945813
22400947	0.931034
22400951	1.92611
22400957	7.91872
22400964	9.16256
22400966	12.7463
22400973	12.4138
22400996	11.6084
22400998	11.6576
22401002	11.8325
22401013	11.7709
22401023	11.7709
22401024	11.8916
22401032	12.3202
22401161	12.4064
22401164	12.0665
22401166	12.7094
22401178	9.5468
22401185	10.0542
22401233	9.3202
22401234	7.83498
22401256	7.78079
22401397	8.02463
22401424	8.03941
22401431	8.6133
22401522	6.68227
22401730	6.36946
22401731	6.22167
22401747	8.09852
22401812	7.15517
22401880	9.26355
22401952	8.17241
22402002	11.1749
22402017	11.468
22402023	10.4631
22402051	10.3079
22402087	10.3079
22402097	10.7783
22402119	10.1478
22402258	9.85468
22402349	9.65271
22402410	9.61576
22402538	10.8079
22402600	10.3424
22402618	10.2192
22402685	10.2192
22402694	12.3695
22402713	10.3079
22402714	9.14778
22402715	8.95567
22402733	8.95567
22402739	9.64532
22402767	8.78818
22402768	8.55665
22402802	8.89409
22402832	8.7266
22403039	8.7266
22403042	8.74877
22403100	8.90887
22403116	8.64286
22403117	8.56404
22403181	8.9335
22403220	8.81281
22403422	8.66502
22403433	8.9532
22403454	2.02956
22403563	1.16749
22403566	0
22403568	0
22403571	2.38424
22403606	4.60099
22403632	5.07389
22403654	5.27586
22403696	5.86453
22403732	5.60837
22403738	5.55419
22403739	5.55419
22403750	5.97783
22403751	4.63547
22403759	4.54926
22403763	5.57635
22403769	4.79557
22403904	7.25123
22404117	5.93103
22404125	7.09852
22404163	6.78818
22404275	7.19458
22404322	7.08128
22404382	8.89409
22404386	7.32759
22404499	10.6256
22404608	11.2143
22404638	10.4975
22404693	10.5764
22404735	11.1108
22404836	11.436
22404883	11.1773
22404946	11.0936
22404966	10.8424
22405173	10.8448
22405225	11.2266
22405290	11.6773
22405297	10.1133
22405329	11.1305
22405337	10.2611
22405344	16.4212
22405507	15.5246
22405553	15.5148
22405567	15.5148
22405619	15.5148
22405633	15.5148
22405743	15.5148
22405871	15.5148
22405964	15.6232
22406070	15.5567
22406116	17.5591
22406224	24.0025
22406420	20.5911
22406424	21.4335
22406425	21.4557
22406433	21.4507
22406437	21.2167
22406441	21.2167
22406443	21.2192
22406448	21.032
22406451	21.2167
22406469	21.0911
22406472	21.0911
22406475	22.0788
22406555	22.1527
22406558	19.6158
22406561	18.0567
22406563	18.0567
22406597	18.3276
22406601	13.1207
22406605	13.0788
22406607	12.7266
22406612	12.7266
22406615	12.7266
22406620	12.7266
22406622	12.7266
22406623	12.9384
22406642	11.6158
22406643	11.9015
22406646	16.1084
22406648	15.8621
22406652	16.5074
22406659	16.266
22406697	16.266
22406704	25.8547
22406710	17.6601
22406712	17.4089
22406719	17.4089
22406723	17.4089
22406731	17.4655
22406736	17.303
22406739	23.0049
22406745	24.0074
22406758	23.9483
22406760	23.9483
22406761	23.9483
22406763	23.9483
22406769	23.9483
22406774	23.9483
22406776	24.33
22406789	24.3374
22406838	24.5394
22406859	27.3448
22406913	24.3128
22407042	25.9384
22407112	26.8744
22407305	26.1601
22407306	25.3793
22407307	25.3793
22407311	26.9458
22407314	26.2783
22407317	25.4236
22407318	25.3621
22407322	25.3128
22407326	27.7291
22407328	22.6921
22407330	21.4113
22407332	21.4113
22407339	21.4113
22407349	22.798
22407360	21.1773
22407370	20.899
22407377	21.0148
22407378	20.9064
22407383	20.9064
22407385	24.8744
22407397	25.2857
22407464	25.3448
22407501	26.0936
22407530	24.2833
22407535	24.2857
22407572	24.4507
22407631	26.4113
22407633	19.1552
22407635	20.5099
22407666	18.266
22407680	20.6626
22407690	20.3744
22407700	25.4557
22407713	25.0591
22407716	27.6281
22407808	27.6281
22407812	28.5739
22407815	38.1675
22407834	36.0493
22407841	36.0493
22407842	36.0493
22407850	36.0493
22407854	36.0493
22407864	36.0493
22407867	36.0493
22407877	36.0493
22407886	36.0493
22407889	36.0493
22407895	36.0493
22407919	36.0493
22407924	36.0493
22407927	36.0493
22407938	36.0493
22407940	36.0493
22407967	36.0493
22407970	36.0493
22407978	36.0493
22407996	36.0493
22408130	36.0493
22408183	36.4138
22408308	27.697
22408317	27.7906
22408363	27.8966
22408367	28.6281
22408391	24.5246
22408393	24.1626
22408524	25.8768
22408525	19.6552
22408545	18.2365
22408590	21.6256
22408606	21.303
22408609	23.8153
22408659	22.7217
22408766	25.8177
22408772	23.3547
22408779	23.3202
22408809	23.6995
22408812	23.5296
22408855	24.298
22408979	24.0714
22409021	24.0714
22409043	24.0714
22409080	24.2635
22409167	25.8892
22409186	22.7808
22409331	22.9138
22409332	22.7217
22409351	23.1379
22409354	22.2192
22409355	22.766
22409373	21.5099
22409603	21.6552
22409670	28.3128
22409688	18.6601
22409706	18.8374
22409808	19.064
22409825	18.6921
22409870	18.6921
22409889	19.3276
22409891	17.867
22410111	17.7069
22410114	18.032
22410119	17.7069
22410135	17.7857
22410200	20.1823
22410202	19.4212
22410270	19.3276
22410290	19.2488
22410299	19.2488
22410328	19.2488
22410403	19.303
22410416	20.0862
22410440	21.931
22410525	20.1749
22410591	17.3079
22410592	14.17
22410604	14.8079
22410624	13.9261
22410656	14.1847
22410657	14.1355
22410686	15.9778
22410688	13.1626
22410721	12.8424
22410797	12.6675
22410857	12.899
22410889	15.6773
22410913	13.5369
22410995	13.5493
22411004	13.3818
22411010	15.6995
22411033	15.133
22411038	15.3054
22411060	14.8202
22411189	14.3916
22411270	14.1675
22411280	14.2759
22411326	14.1527
22411434	20.5074
22411503	17.0222
22411567	16.83
22411616	19.4581
22411700	18.6897
22411710	18.6897
22411868	18.6897
22411875	18.7488
22411919	18.564
22411965	18.0911
22412078	18.0911
22412123	18.3818
22412171	19.0985
22412192	16.8596
22412200	16.6675
22412261	21.0961
22412313	20.5345
22412342	20.0419
22412349	20.1576
22412353	20.1552
22412381	20.3202
22412450	20.4433
22412541	20.2685
22412581	20.2685
22412589	20.2685
22412645	20.7833
22412658	19.7241
22412667	19.6108
22412704	20.2069
22412705	20.1724
22412804	17.0985
22412838	17.4754
22412914	19.1675
22412937	12.9803
22413095	13.0123
22413098	12.7118
22413136	14.6182
22413159	13.2808
22413193	13.2069
22413195	13.3596
22413202	13.0197
22413222	17.2783
22413225	13.9631
22413228	14.2611
22413259	15.3128
22413314	14.0419
22413382	14.0419
22413447	14.2438
22413467	16.8695
22413492	16.9261
22413494	16.7438
22413506	16.6847
22413513	16.6847
22413537	16.6847
22413544	16.6847
22413557	16.6847
22413565	16.9877
22413615	17.1379
22413684	18.4951
22413746	22.9901
22413837	22.8892
22413871	25.7315
22413897	24.1429
22413923	24.1601
22413945	24.2611
22413955	33.4113
22413968	32.298
22414025	32.6576
22414061	32.7709
22414084	31.7512
22414105	31.6379
22414125	31.8547
22414192	31.5837
22414290	32.5837
22414307	31.9926
22414364	32.3768
22414390	32.1207
22414408	32.1749
22414436	32.5222
22414447	31.8645
22414470	30.7365
22414508	30.7882
22414564	30.4704
22414573	30.7389
22414626	30.4704
22414638	30.4704
22414643	30.936
22414708	30.5591
22414717	30.5542
22414726	32.5099
22414730	25.3374
22414765	25.0394
22414766	25.2611
22414779	25.1232
22414803	25.266
22414812	30.2833
22414817	28.5443
22414849	28.9384
22414861	28.8596
22414900	29.7167
22414918	29.234
22414951	29.234
22414956	29.234
22415030	29.9039
22415069	30.2882
22415083	29.1108
22415122	29.1108
22415131	29.1108
22415132	22.8941
22415155	22.5985
22415163	22.4655
22415219	22.3571
22415222	22.4113
22415249	23.564
22415271	26.0074
22415339	21.4039
22415460	21.069
22415499	19.5985
22415551	19.4754
22415646	19.7512
22415676	19.4951
22415716	19.5099
22415770	22.8227
22415793	18.665
22415957	20.9113
22416099	20.4631
22416159	20.9089
22416223	23.1749
22416463	18.0345
22416465	13.8128
22416487	13.6601
22416490	12.2906
22416509	11.6034
22416521	11.6478
22416532	11.5222
22416535	13.5837
22416558	13.3251
22416560	13.569
22416566	13.5099
22416585	14.6872
22416602	14.9581
22416608	11.8596
22416611	12.6453
22416628	12.0887
22416635	12.7414
22416636	9.73399
22416639	9.74138
22416643	9.61576
22416652	9.55665
22416656	9.40148
22416658	9.98522
22416659	10.3793
22416667	10.1872
22416668	9.5
22416679	9.49754
22416680	9.39409
22416695	9.73892
22416703	6.78818
22416708	10.6379
22416729	10.0246
22416734	7.70443
22416735	7.56404
22416745	7.51478
22416746	7.9532
22416768	7.79803
22416778	8.06897
22416809	7.38916
22416826	6.5665
22416829	6.40394
22416839	6.30049
22416852	11.6379
22416859	10.5764
22416882	10.3645
22416902	11.3128
22416912	10.9901
22416914	11.4901
22416924	12.2118
22416935	12.1552
22416939	11.0837
22416941	12.0394
22416957	12.0369
22416960	11.399
22416965	11.8793
22416978	13.1897
22417002	12.6429
22417022	13.7635
22417023	15.0419
22417025	14.2241
22417058	13.734
22417065	13.4877
22417077	13.1601
22417079	13.1305
22417081	12.3054
22417082	11.8054
22417102	11.5345
22417103	11.6305
22417121	12.6823
22417122	11.3498
22417123	11.5049
22417141	11.6995
22417148	10.5
22417159	10.7635
22417162	5.86453
22417211	6.2931
22417236	3.367
22417241	2.60591
22417243	2.99754
22417269	21.0468
22417305	19.6034
22417313	20.2759
22417322	20.0813
22417327	20.0813
22417329	20.0813
22417330	20.0813
22417333	20.0813
22417342	20.0813
22417346	30.1773
22417424	29.7635
22417450	29.7635
22417463	30.1478
22417466	29.1084
22417467	29.1084
22417469	29.2365
22417473	29.1084
22417478	29.9163
22417487	29.7882
22417495	29.7882
22417522	30.1502
22417538	25.601
22417540	24.9089
22417552	24.2291
22417556	24.2291
22417557	24.2291
22417566	24.2291
22417571	24.2291
22417573	24.2291
22417587	24.3227
22417611	24.2759
22417615	23.0271
22417618	22.9877
22417619	25.1798
22417627	22.8153
22417629	23.0394
22417630	29.4064
22417638	29.3128
22417639	29.1305
22417647	29.0172
22417652	29.0172
22417654	29.0172
22417655	29.5837
22417656	29.2094
22417661	29.2094
22417663	29.2094
22417676	29.2094
22417677	32.9754
22417681	32.7906
22417684	32.9163
22417686	32.8498
22417687	32.8498
22417736	33.9557
22417748	29.7167
22417784	20.8842
22417813	24.0887
22417859	23.4975
22417899	23.8867
22417931	23.335
22417952	23.5764
22417965	23.6724
22418067	23.7759
22418089	24.1182
22418113	18.0985
22418238	19.4532
22419376	17.8276
22419525	18.2685
22419530	17.1355
22419588	17.1355
22419602	17.1897
22419678	19.0961
22419790	18.1601
22419934	18.0517
22419949	18.0419
22420065	21.202
22420089	19.6133
22420098	18.4951
22420114	18.4606
22420124	18.2241
22420141	18.2931
22420274	18.2241
22420352	18.2586
22420484	20.569
22420571	15.5394
22420572	16.0591
22420580	15.4951
22420601	15.4951
22420624	15.4951
22420625	16.8251
22420709	16.7906
22420896	15.1355
22420934	22.3645
22420936	19.9286
22420955	24.2734
22421020	23.5911
22421045	24.266
22421205	24.133
22421248	24.133
22421325	24.133
22421330	24.133
22421333	24.133
22421352	24.133
22421406	26.1256
22421508	22.798
22421592	22.936
22421612	22.7685
22421701	23.1749
22421745	27.7882
22421796	20.5222
22421847	20.6872
22421943	21.697
22421965	20.9532
22421979	20.9532
22422042	20.9532
22422053	22.6502
22422054	17.9015
22422055	18.2365
22422064	18.9433
22422125	21.7414
22422145	20.3793
22422250	20.3793
22422311	21.5468
22422313	21.0616
22422416	21.3744
22422435	22.6897
22422461	26.4286
22422462	22.6429
22422465	22.1232
22422467	22.1429
22422469	21.8128
22422471	21.5862
22422473	21.3695
22422475	22.0714
22422477	21.7562
22422479	21.5837
22422488	21.2857
22422515	20.9335
22422530	21.1773
22422560	20.6946
22422572	20.33
22422741	20.9015
22422750	19.2734
22422751	19.9803
22422775	19.9704
22422781	19.7143
22422819	19.8867
22422838	21.2365
22422929	22.7167
22422931	19.4113
22423034	19.2833
22423045	19.9729
22423118	19.2956
22423139	19.4828
22423242	19.5074
22423243	18.4532
22423244	18.3744
22423363	18.8916
22423388	20.9384
22423400	20.17
22423625	20.17
22423654	20.17
22423681	21.0271
22423764	19.7562
22423805	19.968
22423812	21.4852
22423815	19.2389
22423865	29.2759
22423896	25.468
22423921	25.2118
22423942	25.3079
22423994	25.1084
22424134	25.1084
22424137	25.665
22424145	24.9803
22424219	27.1429
22424228	25.0517
22424304	25.0517
22424361	25.5099
22424452	24.9433
22424463	24.9581
22424493	27.0345
22424569	22.569
22424574	27.1182
22424591	26.032
22424625	24.3867
22424700	24.3966
22424706	25.6133
22424772	23.5591
22424782	23.8842
22424902	26.1897
22424959	23.9015
22425214	24.1626
22425215	23.9015
22425272	24.665
22425367	23.7192
22425380	27.3793
22425387	27.0419
22425462	24.3966
22425509	24.3966
22425513	24.3966
22425759	24.399
22425815	24.3916
22425845	24.6158
22425931	24.431
22425932	23.5049
22425944	23.6182
22425992	23.4852
22426078	27.0517
22426104	22.9926
22426123	22.9926
22426133	23.1207
22426208	23.1305
22426233	23.0813
22426236	23.9039
22426267	22.5345
22426275	23.4975
22426299	22.1478
22426350	17.4975
22426374	18.9778
22426392	18.4384
22426406	18.2586
22426450	22.33
22426488	20.9187
22426534	20.9113
22426657	20.9113
22426681	21.1724
22426707	20.867
22426732	22.1158
22426800	23.1527
22426801	16.5764
22426890	16.6847
22426930	17.5714
22426945	16.3079
22427031	16.3079
22427043	16.4754
22427045	17.4384
22427088	12.069
22427196	16.8571
22427204	14.3719
22427219	14.1921
22427224	17.5369
22427227	16.7094
22427254	17.4828
22427341	17.7389
22427342	17.5025
22427378	17.5025
22427401	17.5025
22427414	17.5025
22427475	18.4631
22427542	16.7241
22427545	17.7906
22427608	14.6379
22427619	15.0591
22427772	15.9631
22427791	20.3645
22427859	20.0911
22427947	19.6281
22428004	20.564
22428034	20.1601
22428175	20.2143
22428261	20.298
22428362	20.1798
22428402	19.9409
22428409	20.4507
22428572	20.3251
22428573	19.0985
22428685	19.1921
22428817	20.0246
22428869	19.2734
22428943	19.2734
22428984	19.9704
22429191	19.734
22429196	19.9852
22429311	19.0369
22429494	19.1502
22429501	20.2241
22429609	18.702
22429646	21.4483
22429658	19.0271
22429781	18.17
22429799	18.0567
22429830	18.2833
22429875	18.0468
22429935	17.5837
22429964	18.399
22430019	19.7857
22430023	17.3571
22430028	16.3251
22430152	16.1429
22430153	15.7488
22430157	15.7488
22430158	16.4532
22430170	15.1133
22430184	15.9212
22430229	18.3251
22430231	17.5123
22430245	18.4433
22430289	18.5172
22430291	18.2414
22430297	19.0813
22430326	19.2586
22430391	19.1946
22430462	19.1478
22430477	19.0493
22430484	18.8768
22430486	19.0172
22430542	21.1675
22430613	15.9384
22430616	15.4384
22430651	13.8325
22430655	12.8079
22430779	12.5099
22430806	12.4187
22430817	12.3473
22430855	15.9483
22430865	11
22430999	11.101
22431237	11.0813
22431422	9.74384
22431434	10.1773
22431471	12.633
22431477	11.67
22431478	12.0616
22431488	12.2808
22431497	11.9187
22431525	11.9581
22431548	12.0591
22431575	10.899
22431668	13.0197
22431694	12.2463
22431704	12.3867
22431822	11.8621
22431826	11.798
22431827	11.7512
22431833	16.1724
22431835	11.9409
22431837	12.5665
22431847	12.2118
22431888	12.1379
22431890	11.468
22432101	12.4064
22432155	12.6305
22432286	10.9852
22432294	9.86453
22432320	9.88916
22432389	10.3645
22432450	9.41872
22432513	11.2833
22432663	8.77094
22432717	9.5665
22432779	9.21182
22432804	9.00739
22432823	10.5862
22432845	9.62069
22432880	9.24877
22433016	9.34483
22433037	9.54926
22433045	10.6724
22433150	10.0567
22433217	10.4852
22433304	10.3399
22433326	11.7389
22433461	11.3498
22433507	14.1478
22433517	9.81281
22433523	10.3719
22433528	10.2586
22433535	10.2586
22433537	10.2586
22433551	10.3054
22433556	12.5665
22433568	11.7857
22433569	10.8227
22433575	13.4606
22433583	15.9286
22433603	15.367
22433605	14.0222
22433610	13.7044
22433613	13.4039
22433615	13.4187
22433624	12.1158
22433625	11.6601
22433639	10.9138
22433645	12.7783
22433670	11.1059
22433685	12.532
22433714	12.2143
22433788	12.2365
22433888	12.4532
22433952	12.0837
22433961	10.4975
22433965	9.90394
22433973	10.6502
22433978	9.90148
22434044	9.87192
22434046	9.6133
22434082	10.5517
22434174	10.3547
22434201	10.6429
22434295	10.3153
22434301	10.3202
22434309	11.8128
22434426	11.2291
22434460	10.9261
22434484	10.9286
22434533	12.0936
22434696	11.1502
22434845	12.1404
22434860	11.4951
22435171	12.4926
22435213	10.4828
22435239	9.90887
22435267	9.82266
22435338	11.7512
22435346	9.74877
22435364	13.0567
22435396	12.298
22435449	12.2118
22435468	12.0369
22435612	11.5074
22435659	11.5369
22435680	11.1872
22435742	11.5271
22435761	11.835
22435893	15.4039
22435984	13.9532
22435999	14.17
22436003	13.5345
22436027	13.4877
22436086	15.1133
22436158	13.6576
22436227	14.3251
22436251	13.7143
22436373	13.8941
22436421	14.3695
22436446	13.6453
22436447	12.5025
22436564	13.6207
22436644	12.8818
22436664	11.9828
22436829	11.9015
22436903	12.5862
22436961	13.3079
22437032	12.0517
22437129	10.2611
22437158	10.2882
22437190	11.101
22437593	10.1897
22437746	10.4015
22437765	10.4975
22437829	11.5049
22438041	10.4187
22438143	11.2611
22438233	10.5419
22438285	11.33
22438313	10.7217
22438316	10.766
22438396	11.0369
22438397	8.12315
22438420	8.76601
22438443	7.39901
22438463	7.29803
22438497	10.2266
22438511	7.48768
22438528	7.73645
22438732	8.06897
22438736	9.05911
22439057	8.96059
22439145	11.9261
22439239	11.5148
22439289	11.2044
22439365	11.1872
22439509	11.4483
22439549	12.1552
22439560	11.7069
22439602	11.9803
22439934	11.7266
22439951	11.7291
22440013	11.9926
22440023	12.5517
22440062	11.931
22440126	11.9236
22440262	15.1552
22440401	11.6355
22440445	11.9631
22440457	11.4581
22440538	12.5616
22440589	10.9163
22440620	11.8571
22440787	11.3793
22440847	12.1626
22440884	11.4483
22440894	13.0443
22441004	13.0025
22441023	10.0369
22441183	10.0369
22441300	11.3867
22441302	10.1552
22441307	10.6429
22441315	10.4433
22441335	10.7562
22441387	10.7808
22441389	9.85961
22441418	9.58374
22441419	2.96552
22441477	2.58374
22441481	2.43103
22441488	5.21182
22441504	3.47044
22441521	3.92118
22441522	5.37192
22441524	4.85222
22441543	4.85222
22441545	5.52217
22441556	5.38177
22441557	5.63054
22441562	5.84975
22441563	5.11823
22441572	5.51232
22441589	4.92118
22441619	3.90394
22441623	4.18966
22441627	4.09852
22441664	4.56158
22441721	3.94335
22441722	2.85961
22441723	3.06404
22441724	1.49754
22441746	1.48276
22441814	4.633
22441825	2.62562
22441871	5.0665
22443801	3.78818
22443828	4.31034
22443838	4.41626
22443862	4.46305
22444219	4.53941
22444306	3.80788
22444308	7.25616
22444415	4.39655
22444436	4.72414
22444441	4.33744
22444555	4.36207
22444612	5.28079
22444622	4.07635
22444749	3.94581
22444763	4.99261
22444778	4.51232
22444797	4.75616
22444810	3.96305
22444855	4.69212
22444904	4.08867
22444980	3.99507
22445051	3.83005
22445136	4.34729
22445209	4.66256
22445219	3.53941
22445248	3.24138
22445281	3.10099
22445429	4.03941
22445500	5.86453
22445534	5.95074
22446061	6.6133
22446069	6.37438
22446074	6.37438
22446075	6.37438
22446086	6.5197
22446108	7.39655
22446123	6.19458
22446139	6.19458
22446178	8.35961
22446187	2.49754
22446201	3.18719
22446210	3.55172
22446217	2.39163
22446220	2.53695
22446223	2.05665
22446230	2.08867
22446237	1.87931
22446241	1.87931
22446246	1.87931
22446248	1.87931
22446249	2.02709
22446251	1.25123
22446267	1.34975
22446271	1.5468
22446274	1.76355
22446277	1.71921
22446279	1.67241
22446280	1.64532
22446290	1.56897
22446299	1.59606
22446306	1.47537
22446313	1.47537
22446316	1.15025
22446332	1.47291
22446336	0.928571
22446340	0.665025
22446342	1.14532
22446345	0.665025
22446360	0.687192
22446361	0.524631
22446365	0.482759
22446370	0.310345
22446382	0.285714
22446386	0.224138
22446399	0.172414
22446410	0.1133
22446440	0.142857
22446445	0
22446451	0
22446469	0
22446472	0
22446474	0
22446478	0
22446483	0
22446484	0
22446485	0
22446488	0
22446500	0
22446540	0.162562
22446541	0
22446542	0.00246305
22446549	0.325123
22446553	0
22446568	0.00492611
22446574	0
22446592	0
22446595	0
22446599	0
22446608	0
22446612	0
22446623	0
22446630	0
22446667	0
22446674	0
22446679	0
22446693	0.103448
22446705	0.0147783
22446710	0.194581
22446749	0.238916
22446750	0.160099
22446753	0.155172
22446769	0.140394
22446771	0.125616
22446778	0.12069
22446793	0.12069
22446812	0.0985222
22446818	0.263547
22446828	0.246305
22446832	0.246305
22446848	0.246305
22446850	0.246305
22446856	0.246305
22446867	0.256158
22446871	0.339901
22446874	0.251232
22446884	0.248768
22446887	0.248768
22446894	0.248768
22446901	0.248768
22446911	0.332512
22446915	0.273399
22446926	0.179803
22446930	0.115764
22446941	0.110837
22446949	0.0640394
22446955	0.0541872
22446962	0.046798
22446967	0.0394089
22446972	0.0394089
22446988	0.0394089
22446995	0.0394089
22447053	0.046798
22447085	0
22447087	0
22447092	0
22447102	0
22447106	0
22447107	0
22447117	0
22447126	0
22447129	0
22447131	0
22447142	0
22447153	0
22447161	0.844828
22447175	0.586207
22447193	0.655172
22447194	0.839901
22447201	0.448276
22447243	0.307882
22447289	0.3867
22447295	0.0960591
22447309	0.091133
22447326	0.08867
22447330	0.285714
22447335	0.243842
22447344	0.278325
22447348	0.261084
22447353	0.253695
22447360	0.246305
22447368	0.339901
22447369	0.320197
22447373	1.63054
22447384	2.7931
22447394	10.7931
22447414	10.3325
22447420	12.2808
22447424	12.2241
22447425	13.697
22447434	13.6379
22447437	14.1355
22447440	16.1453
22447447	16.0813
22447449	16.133
22447489	16.4286
22447538	14.1084
22447563	14.3177
22447575	13.6355
22447586	13.3005
22447723	13.202
22447896	12.6453
22447989	13.0197
22448081	12.8498
22448235	12.6675
22448329	13.9286
22448501	12.1527
22448871	11.7488
22448890	12.0961
22448899	12.4975
22449011	12.0049
22449068	11.867
22449173	11.7734
22449197	12.0542
22449320	10.5665
22449372	10.5591
22449417	10.9926
22449567	12.1355
22449628	11.5985
22449718	11.8695
22449859	12.3473
22450116	9.10837
22450120	9.26108
22450138	9.34236
22450198	10.2241
22450200	7.34729
22450356	8.46059
22450379	8.0665
22450413	9.19704
22450433	9.1133
22450579	9.2069
22450582	10.5468
22450666	8.91133
22450697	9.48276
22450864	9.22167
22450881	10.5271
22450951	10.1478
22451110	10.1478
22451127	10.8719
22451140	8.86207
22451177	10.2586
22451206	9.69458
22451419	10.5739
22451780	8.9532
22451794	8.95567
22451813	7.97291
22451857	7.96798
22451858	6.99507
22451953	7.34729
22451983	6.49507
22452140	6.90148
22452173	5.21182
22452228	5.12562
22452584	5.56897
22452611	5.51232
22452679	4.5
22452782	4.65025
22452848	7.04433
22452849	5.24138
22453035	5.75862
22453154	5.68473
22453162	4.83498
22453318	6.81773
22453395	5.09852
22453477	5.18719
22453646	6.05172
22454422	4.15517
22454458	4.19458
22454528	3.30049
22454546	3.41379
22454558	3.68719
22454750	3.23892
22454795	4.99015
22454920	4.64778
22454958	4.83744
22454981	4.85222
22455003	4.83498
22455014	4.73399
22455064	5.53695
22455081	4.72906
22455249	5.10591
22455285	6.21675
22455298	5.00739
22455312	5.18473
22455362	6.64286
22455375	5.41133
22455421	5.21675
22455422	5.24384
22455429	6.35468
22455470	3.68966
22455478	3.9064
22455479	3.75123
22455480	4.50985
22455495	2.38916
22455499	1.93596
22455511	1.78325
22455515	3.30049
22455612	3.88916
22455613	2.7734
22455637	5.97291
22455639	4.58374
22455655	4.91626
22455660	4.90148
22455661	5.01724
22455759	4.70443
22455772	7.46552
22455779	7.35961
22455788	6.92365
22455789	6.92365
22455793	7.48522
22455812	7.27833
22455815	6.42118
22455824	6.42118
22455825	7.39901
22455837	6.3867
22455843	5.18966
22455850	4.13054
22455859	4.40887
22455861	4.12562
22455863	4.55172
22455869	4.13054
22455873	4.49015
22455877	3.16749
22455878	4.19704
22455880	1.7931
22455884	2.23153
22455946	1.61576
22455951	6.35961
22456115	4.89901
22456151	4.88177
22456204	5.57635
22456212	4.67241
22456280	4.49015
22461580	7.06404
22461682	6.28818
22461745	7.71921
22461757	7.07389
22461786	8.94089
22461812	8.56158
22461847	8.56158
22461864	10.7365
22461918	10.4384
22461919	10.3719
22461921	10.3054
22461945	10.9015
22461973	11.4187
22462011	9.37931
22462035	8.83005
22462066	8.76355
22462088	10.6872
22462123	8.28818
22462152	8.75369
22462247	7.71429
22462248	9.55419
22462284	7.7266
22462310	8.43596
22462364	8.22906
22462440	6.39655
22462449	5.58867
22462467	6.5197
22462478	6.21675
22462481	4.52956
22462487	4.60591
22462497	4.84236
22462498	4.60591
22462503	4.09852
22462518	6.94089
22462519	6.36453
22462521	7.01478
22462572	7.02463
22462588	6.53941
22462604	6.15025
22462611	5.85468
22462614	11.9754
22462627	17.5542
22462652	17.2217
22462653	22.4384
22462705	22.8424
22462708	24.2241
22462715	21.8325
22462775	21.4507
22462777	24.4901
22462819	24.7611
22462828	24.6133
22462861	24.5394
22462876	24.6207
22462906	24.9926
22462998	24.7315
22463034	22.1921
22463055	21.5123
22463320	21.2956
22463348	23.9557
22463424	23.9631
22463483	24.1552
22463624	24.0567
22463795	23.5148
22463972	23.4631
22464070	24.0493
22464136	22.8941
22464494	23.1059
22464525	24.2414
22464532	22.7463
22464548	22.5591
22464652	22.1379
22464675	22.83
22464715	21.702
22464920	22.3719
22465023	21.0493
22465043	20.2315
22465076	20.4015
22465128	22.1133
22465245	21.3424
22465250	21.1453
22465670	21.6626
22465797	21.9483
22466212	23
22466239	20.8966
22466260	20.9039
22466340	22.1355
22466383	21.2266
22466416	21.7094
22466422	21.1429
22466442	21.1429
22466466	21.5616
22466468	21.2586
22466489	20.8818
22466588	25.8054
22466608	23.9557
22466609	25.0443
22466618	24.7956
22466626	24.3424
22466648	24.3522
22466693	25.7956
22466701	23.6601
22466750	24.0936
22466756	23.5788
22466776	23.7759
22466853	24.2808
22466872	23.9704
22466898	23.0591
22466954	22.7217
22466957	23.1158
22466959	22.6798
22467080	22.6749
22467094	22.7463
22467141	24.2389
22467162	22.3596
22467172	22.4778
22467236	22.3128
22467251	24.1305
22467292	23.0074
22467293	25.8768
22467300	24.8276
22467309	24.9039
22467394	26.9433
22467437	26.4901
22467439	26.0936
22467458	25.9384
22467475	26.2709
22467476	26.4064
22467488	26.2094
22467516	26.2094
22467533	26.2094
22467573	26.4187
22467578	26.8768
22467592	24.7833
22467606	24.8128
22467613	25.303
22467643	23.7389
22467691	24.6626
22467692	24.0542
22467704	24.3473
22467724	24.6158
22467729	24.133
22467747	24.1872
22467817	26.6946
22467818	26.4507
22467862	26.1798
22467894	27.1429
22467975	26.936
22467983	26.936
22468063	26.936
22468072	26.936
22468076	26.936
22468113	26.936
22468121	26.936
22468196	26.936
22468213	26.936
22468215	28.0123
22468218	25.2783
22468237	25.6158
22468247	25.6453
22468248	23.3177
22468249	23.4384
22468297	24.0271
22468322	23.1946
22468355	28.3941
22468361	22.2438
22468406	22.4729
22468420	22.3695
22468456	22.3695
22468478	22.5419
22468488	25.6182
22468546	23.8596
22468549	24.7069
22468552	24.1502
22468577	24.1502
22468614	24.1502
22468670	24.1502
22468681	24.5493
22468731	24.2167
22468825	24.3596
22468834	23.1749
22468835	23.2635
22468862	21.6921
22468912	18.0739
22468913	17.9606
22468960	18.7365
22469013	18.5764
22469024	18.468
22469054	19.9163
22469074	18.2611
22469075	16.5468
22469111	16.2438
22469113	16.1798
22469115	16.4015
22469116	16.9557
22469158	15.7512
22469263	16.1158
22469271	15.5246
22469299	17.0197
22469329	16.4064
22469336	18.2586
22469356	17.7217
22469426	19.3276
22469430	18.931
22469439	18.931
22469444	18.931
22469518	19.2586
22469561	19.0788
22469624	19.5493
22469716	18.5271
22469728	18.1084
22469729	17.4926
22469739	18.6995
22469764	18.7956
22469803	18.1872
22469896	18.5099
22469907	18.3892
22469946	18.1872
22470045	18.5345
22470086	18.8867
22470117	17.67
22470118	18.1453
22470159	18.6823
22470234	17.3399
22470259	17.2562
22470275	17.0764
22470281	20.7463
22470315	19.8325
22470324	19.8547
22470326	20.7586
22470334	20.6059
22470337	20.6059
22470369	20.6601
22470395	20.6059
22470433	20.6059
22470453	20.6059
22470458	20.6502
22470491	20.6059
22470506	23.968
22470540	20.0369
22470546	20.8251
22470556	17.3818
22470604	17.4433
22470607	18.0443
22470633	17.9975
22470650	18.1527
22470675	17.9828
22470691	35.6798
22470745	32.9113
22470777	33.1576
22470779	33.0049
22470784	33.0049
22470833	33.0049
22470873	33.0049
22470874	34.7562
22470888	32.1675
22470912	32.5493
22470928	32.266
22470951	32.266
22470965	32.6626
22471004	31.9655
22471047	32.6749
22471060	32.5
22471085	32.7857
22471087	32.5567
22471106	32.5591
22471154	32.5567
22471164	35.1552
22471192	33.8793
22471227	34.1946
22471235	33.6872
22471325	33.6921
22471348	34.3892
22471384	33.0911
22471421	33.9729
22471443	33.6108
22471446	34.0591
22471476	33.7044
22471479	33.7044
22471480	33.7118
22471500	34.4138
22471518	33.4975
22471533	33.1897
22471536	34.5985
22471745	34.5813
22471764	34.1946
22471784	36.101
22471795	33.7315
22471809	33.7931
22471826	33.9039
22471840	33.7931
22471846	33.7931
22471857	33.936
22471876	33.8424
22471879	34.2463
22471921	31.4606
22471928	32.069
22471996	32.0714
22472004	31.7438
22472080	33.5419
22472092	34.2512
22472180	33.6133
22472187	33.532
22472230	33.6108
22472254	34.4532
22472255	33.5764
22472264	32.803
22472268	32.7241
22472329	32.734
22472331	33.3695
22472352	32.399
22472370	32.399
22472399	33.3227
22472433	31.5049
22472458	32.399
22472550	31.8153
22472649	32.266
22472660	32.3153
22472664	32.7241
22472701	32.5985
22472823	32.803
22472850	32.7389
22472871	34.0936
22472902	33.5296
22473019	33.8621
22473048	33.4335
22473108	33.2291
22473109	32.9606
22473156	33.5788
22473165	32.3202
22473189	32.7882
22473196	32.8374
22473240	32.6601
22473298	33.8867
22473313	33.5887
22473316	33.5665
22473427	33.7143
22473428	33.7906
22473452	33.9975
22473496	33.6305
22473547	34.7143
22473671	34.8276
22473725	33.8793
22473835	34.202
22473915	33.7438
22473916	33.7315
22473929	33.7315
22473932	33.9286
22473938	33.633
22473939	33.8498
22473986	33.6626
22474042	33.6527
22474081	35.3153
22474089	32.0739
22474254	32.468
22474329	32.2167
22474449	33.4951
22474524	33.5961
22474546	33.8153
22474561	33.7143
22474603	33.7143
22474611	33.7143
22474631	33.7143
22474712	33.7512
22474734	33.7266
22474738	35.8571
22474746	32.6355
22474759	32.6256
22474767	32.5345
22474872	32.867
22474885	32.67
22474892	32.6158
22474943	33.968
22475013	32.0197
22475031	32.3103
22475032	32.0222
22475109	32.0222
22475153	33.2635
22475155	31.7537
22475286	31.83
22475381	31.7266
22475458	32.8276
22475470	21.6133
22475540	21.5985
22475609	22.0936
22475613	18.5542
22475618	18.6552
22475640	8.44335
22475658	8.50739
22475661	8.81773
22475696	0.0369458
22475706	0.238916
22475729	0.174877
22475736	0.174877
22475742	0.174877
22475743	17.5197
22475803	18.5542
22475804	19.0813
22475879	18.7833
22475940	18.7857
22475941	18.7808
22476040	18.7808
22476095	18.798
22476131	19.2365
22476237	28.9113
22476359	27.6601
22476461	26.2709
22476479	26.8916
22476488	26.9803
22476495	25.7759
22476603	25.7931
22476605	26.2537
22476614	26.5739
22476632	25.4975
22476657	26.6847
22476679	25.8571
22476694	27.5567
22476703	27.1034
22476717	27.8128
22476747	27.6158
22476794	27.6158
22476818	27.9778
22476956	27.6182
22476970	27.5936
22476974	27.9557
22477001	27.5961
22477045	30.1207
22477102	26.8202
22477160	27.1626
22477186	27.9089
22477223	26.5123
22477274	26.2044
22477332	26.2044
22477399	26.2044
22477451	26.4089
22477502	29.2389
22477511	24.9877
22477550	24.7906
22477556	24.7759
22477674	24.468
22477690	24.5419
22477755	25.3571
22477795	25.3054
22477806	24.3916
22477828	24.3916
22477865	24.4236
22477972	31.7906
22478002	29.3596
22478037	29.3251
22478064	39.3941
22478073	39.2389
22478132	39.4507
22478140	38.8571
22478176	38.8571
22478202	38.9384
22478233	38.6552
22478264	38.9261
22478283	39.197
22478289	38.9852
22478290	39.0123
22478298	38.8768
22478309	39.4261
22478359	38.4138
22478422	40.2512
22478428	39.3695
22478447	39.9458
22478458	39.6798
22478489	39.7808
22478498	39.6133
22478510	39.7783
22478520	41.6823
22478609	40.064
22478628	41.5296
22478652	41.1798
22478671	41.3842
22478689	41.3251
22478690	41.33
22478708	41.3325
22478716	40.2389
22478738	40.6576
22478756	37.3276
22478772	37.8103
22478796	37.3005
22478799	38.8842
22478805	38.0172
22478814	37.9655
22478842	41.8128
22478843	40.133
22478847	39.6182
22478872	39.3818
22478895	39.835
22478940	40.0936
22478941	39.5369
22478947	39.6429
22478955	39.5296
22478998	40.2635
22479002	40.064
22479024	40.0567
22479048	40.0567
22479074	40.1084
22479097	40.8424
22479115	40.399
22479181	38.7783
22479247	37.4926
22479269	38.5961
22479303	35.8892
22479325	36.2192
22479429	36.4236
22479452	36.0862
22479458	36.0099
22479498	37.2562
22479502	37.3202
22479507	37.3325
22479525	37.0443
22479529	36.9852
22479536	37.3374
22479574	37.1773
22479664	37.2167
22479719	35.399
22479811	35.7906
22479838	35.1626
22479863	35.1626
22479872	37.899
22479911	37.1108
22479968	37.2463
22480036	37.2783
22480303	37.6207
22480319	37.4631
22480460	37.1527
22480511	37.4557
22480528	37.8325
22480531	37.2783
22480532	37.5345
22480560	37.468
22480564	37.2512
22480643	37.5714
22480667	36.7192
22480669	37.1552
22480707	37.2143
22480717	36.8153
22480735	36.6995
22480741	36.7315
22480747	38.4089
22480768	36.9064
22480774	35.734
22480821	35.0468
22480902	35.2685
22480916	35.0419
22480927	34.8473
22480933	37.7857
22480939	37.7315
22481027	36.3374
22481083	36.7759
22481156	36.5394
22481177	36.5394
22481178	36.5394
22481239	36.5591
22481278	38.266
22481327	40.4877
22481352	38.7217
22481354	40.5887
22481422	39.532
22481509	39.8276
22481521	39.7069
22481550	39.2833
22481554	39.3768
22481593	39.431
22481613	39.5887
22481645	37.8621
22481646	39.266
22481655	38.4828
22481706	38.9877
22481717	38.8768
22481726	38.8768
22481746	38.8768
22481773	38.8768
22481787	40.564
22481919	38.8276
22481958	39.2537
22481979	38.601
22482006	38.697
22482063	38.734
22482068	38.9236
22482092	38.7857
22482095	37.8448
22482157	41.6133
22482165	37.7512
22482255	37.4828
22482276	38.2488
22482351	46.9926
22482370	46.1232
22482392	46.1232
22482401	46.1232
22482411	46.1232
22482419	46.1232
22482476	46.1232
22482482	46.1232
22482497	47.1084
22482520	39.9187
22482611	39.5542
22482642	38.9704
22482644	39.3621
22482694	38.7315
22482755	38.6108
22482794	39.197
22482796	38.7709
22482847	38.9655
22482869	38.7906
22482939	38.7438
22482965	41.133
22482970	40.3916
22482985	40.0222
22482987	39.7586
22483052	40.0542
22483054	39.7586
22483071	39.7586
22483082	39.867
22483085	39.7586
22483097	39.8079
22483173	41.4803
22483288	38.9778
22483310	39.2315
22483321	38.8079
22483344	38.8571
22483640	40.2217
22483641	38.9778
22483666	39.4015
22483730	38.9212
22483738	38.9212
22483840	38.9212
22483906	41.4778
22483930	39.7488
22483997	40.2069
22484014	39.9754
22484029	39.9754
22484038	39.9754
22484067	39.9754
22484096	40.1921
22484098	39.931
22484161	39.7586
22484171	40.2118
22484181	38.1232
22484247	38.4015
22484271	38.2808
22484306	38.1798
22484313	41.303
22484317	30.2882
22484348	30.3325
22484356	30.5714
22484358	30.4631
22484384	30.4631
22484436	31.0419
22484458	29.8793
22484463	30.335
22484552	39.4163
22484553	37.3103
22484561	37.4261
22484672	37.5591
22484674	38.2808
22484765	37.8177
22484794	37.7463
22484813	37.6084
22484846	37.6108
22484901	29.6232
22484983	28.6995
22485080	28.8005
22485163	30.0443
22485206	29.3498
22485224	29.7438
22485238	29.436
22485247	29.5493
22485269	30.3448
22485271	34.4631
22485323	31.3374
22485364	31.2241
22485368	31.1552
22485389	31.4852
22485438	32.2537
22485455	32.0123
22485466	32.2857
22485529	34.7217
22485569	34.4951
22485573	34.4951
22485582	34.899
22485624	34.2241
22485630	34.2241
22485827	34.5
22485868	34.9015
22485880	32.9606
22485925	33.9507
22485962	33.4926
22485993	33.4704
22486034	33.3571
22486045	33.3571
22486137	37.1232
22486140	32.17
22486147	31.9803
22486150	32.1502
22486171	32.2488
22486188	32.5419
22486212	32.5197
22486251	32.6404
22486275	46.6108
22486288	37.8374
22486335	37.9483
22486358	37.9039
22486424	43.5567
22486433	42.1478
22486572	42.2611
22486612	42.0714
22486632	42.4113
22486655	42.1897
22486717	42.1355
22486766	42.1355
22486796	47.0936
22486828	43.1946
22486877	43.3621
22486883	43.5148
22486932	43.4015
22486944	43.4015
22486968	43.4015
22487085	44.1108
22487125	43.5049
22487162	43.5049
22487164	43.5049
22487200	43.5049
22487214	43.5591
22487223	43.7217
22487241	43.4113
22487319	43.234
22487394	43.2315
22487460	43.4138
22487505	40.7044
22487506	40.4729
22487510	39.1158
22487561	38.9532
22487617	38.9532
22487672	38.9532
22487689	38.9532
22487690	38.9532
22487697	39.2488
22487756	39.0616
22487839	38.5197
22487896	42.399
22487917	42.9704
22488165	44.5468
22488344	41.3103
22488359	41.4754
22488436	41.3103
22488441	41.1724
22488621	42.0764
22488836	40.5
22489034	41.0419
22489123	40.4852
22489135	41.4483
22489625	40.8448
22489696	40.803
22489736	40.968
22489983	37.0813
22490052	36.0985
22490104	36.4828
22490182	35.0813
22490323	35.0936
22490377	35.4433
22490394	35.0837
22490408	38.1897
22490420	38.197
22490550	37.3818
22490734	37.3842
22490805	37.7759
22490915	37.3818
22490957	39.2118
22491802	38.3399
22491817	44.1601
22491957	39.6478
22491958	38.4729
22492069	41.3177
22492127	41.6379
22492165	40.1897
22492170	40.202
22492212	40.9507
22492422	40.1626
22492444	40.1872
22492543	40.9507
22492765	40.1626
22492814	40.5123
22492978	40.1724
22499805	40.1207
22499846	40.17
22499881	39.4483
22499948	39.7709
22499970	38.7586
22500040	38.8128
22500060	42.6552
22500154	41.4852
22500166	42.4483
22500609	42.0764
22500634	42.0764
22500756	42.0764
22500928	42.0764
22500970	42.0764
22501065	42.0764
22501107	43.4064
22501118	28.1823
22501152	29.6305
22501353	31.6207
22501595	30.7512
22501709	31.0788
22501710	30.9458
22501844	30.9458
22501855	30.9458
22502069	33.532
22502091	28.0714
22502136	29.0591
22502143	28.303
22502200	28.4557
22502330	28.3128
22502367	29.2241
22502378	27.3867
22502393	30.5591
22502816	29.4039
22502895	29.564
22503033	29.3547
22503050	31.9581
22503058	28.2438
22503072	28.101
22503231	28.101
22503248	28.101
22503415	28.6379
22503841	29.9458
22503982	28.1305
22504241	28.4557
22504306	27.8399
22504334	27.3842
22504547	28.6453
22504613	23.6034
22504733	24.1158
22504831	25.0172
22504892	22.3547
22505112	22.6182
22505224	22.4631
22505600	22.4631
22505732	24.7808
22505830	21.3128
22505879	23.8177
22506076	17.6576
22506145	20.9384
22506261	20.2118
22506492	21.7488
22506701	21.3645
22506719	20.9704
22506747	20.9754
22506837	21.1897
22506877	21.2365
22506890	20.468
22506910	21.1897
22506989	21.2414
22507234	21.1207
22508358	21.1182
22508434	22.1379
22508464	24.4089
22508664	21.9458
22508685	22.0246
22508833	22.4951
22508948	25.8374
22509193	25.7241
22509194	19.9901
22509202	21.4926
22509217	21.5443
22509218	21.6453
22509219	21.0862
22509225	21.0862
22509229	22.8916
22509232	22.8916
22509239	21.5369
22509266	21.5369
22509275	23.1404
22509289	23.1429
22509291	23.1847
22509431	22.5443
22509550	21.6675
22509613	20.0074
22509624	21.0246
22509674	19.2906
22510131	22.8424
22510343	16.8793
22510383	20.9409
22510495	19.8498
22510621	19.9187
22510833	19.7882
22510916	19.7882
22511036	19.7882
22511183	20.4187
22511527	19.7857
22511728	20.1724
22511742	19.9113
22511946	20.266
22511960	19.798
22512063	20.702
22512113	17.6576
22512242	14.2167
22512252	15.367
22512365	16.5
22512711	13.8325
22512797	14.7167
22512903	14.3177
22513152	14.4113
22513191	17.4458
22513716	16.298
22513760	16.7956
22513813	16.431
22513832	16.431
22513871	16.431
22513925	16.6773
22513938	17.0911
22513985	16.633
22513994	12.3645
22572585	12.5271
22572596	11.6724
22572615	10.5985
22572639	13.8571
22573299	9.07635
22573355	8.19704
22573409	8.79803
22573504	8.49015
22573514	12.17
22576070	12.069
22576242	20.697
22576386	20.032
22576439	19.9754
22576604	19.7759
22576607	19.6502
22576845	19.5123
22576942	18.6675
22577096	17.2808
22577103	16.1404
22577144	16.165
22577165	15.2365
22577170	15.133
22577194	14.67
22577229	14.3276
22577241	14.0911
22577271	15.1182
22577349	14.2044
22577352	14.2167
22577353	14.1108
22577426	14.3276
22577437	13.4606
22577536	13.4557
22577539	12.633
22577582	12.4828
22577587	11.8892
22577619	11.3744
22577627	12.1798
22577656	11.5394
22577684	11.564
22577692	13.1182
22577710	8.8867
22577719	9.21429
22577780	10.7315
22577781	10.4064
22579900	10.1601
22579928	9.64039
22579931	8.97783
22579932	9.07143
22579943	10.4951
22579960	9.02709
22579984	8.69212
22579992	9.11084
22579999	8.52463
22580012	8.54926
22580088	8.367
22580092	8.22906
22580095	8.42611
22580130	8.53448
22580154	8.19951
22580159	7.98276
22580215	7.93842
22580244	8.25369
22580280	7.92365
22580281	7.34729
22580282	8.16749
22580289	7.47537
22580318	6.57635
22580320	4.7931
22580324	4.70443
22580325	4.82759
22580338	9.03448
22580344	8.05911
22580348	8.80049
22580357	8.90148
22580373	9.17488
22580410	9.30049
22580425	8.36207
22580448	7.96059
22580519	7.28079
22580521	8.15517
22580821	6.9532
22580939	5.13547
22580958	3.23399
22581004	4.3399
22581072	4.4335
22581320	3.84483
22581393	5.29557
22581449	4.65271
22581455	4.10591
22581476	4.32759
22581573	4.2069
22581662	5.65764
22581681	4.50246
22581718	3.7931
22581722	3.55419
22581748	3.55665
22581789	3.58128
22581820	2.11576
22581846	1.5
22581885	0.197044
22581888	0.199507
22581901	1.02463
22581915	1.14286
22581984	0.578818
22581999	0.763547
22582014	0.58867
22582058	1.15764
22582075	2.43596
22582089	1.70197
22582091	2.01724
22582110	2.27833
22582144	2.08128
22582190	2.62069
22582193	6.21675
22582214	7.46798
22582293	7.83498
22582311	8.01232
22582342	7.81773
22582374	7.80296
22582405	7.46059
22582441	7.14039
22582520	6.97044
22582715	8.11576
22582760	4.99754
22582873	5.23153
22582893	7.05419
22583021	4.21429
22583023	4.367
22583036	3.80049
22583089	5.08621
22583128	3.70197
22583129	3.86207
22583138	3.56897
22583168	4.16256
22583235	2.9532
22583255	2.68227
22583346	3.18227
22583400	1.52463
22583432	5.40148
22583436	4.60099
22583464	4.73645
22583486	4.55665
22583491	4.60591
22583539	4.61084
22583552	8.11576
22583593	6.23399
22583606	6.01724
22583621	5.78571
22583626	5.67241
22583645	5.72414
22583659	5.48768
22583665	5.44089
22583685	5.82759
22583698	5.65271
22583721	2.52217
22583723	2.46798
22583731	3.27833
22583809	2.24877
22583817	2.30049
22583827	1.867
22583868	1.87192
22583911	1.62315
22583946	6.61576
22583947	4.78818
22583976	5.33744
22583978	6.26847
22583999	6.40394
22584006	5.88424
22584007	6.34483
22584015	8.07635
22584021	6.80049
22584049	9.02463
22584108	7.69704
22584118	7.44828
22584119	9.48768
22584171	8.1798
22584174	7.3867
22584188	11.17
22584214	9.65271
22584217	9.56404
22584417	9.33498
22584497	10.1823
22584723	9.61084
22584906	8.15025
22584914	8.1601
22584983	10.0025
22585064	10.0714
22585175	11.1182
22585270	10.3571
22585309	10.633
22585329	10.5
22585476	10.5
22585882	10.5
22586361	11.6552
22586559	9.39655
22586634	7.99754
22586637	10.6552
22586891	9.5197
22587068	10.266
22587092	12.1034
22587124	10.5443
22587126	10.6823
22587250	10.5493
22587305	10.5493
22587592	11.5887
22587666	15.3227
22587670	9.7734
22587952	9.53448
22588160	15.6823
22588211	19.4532
22588214	17.7291
22588286	17.734
22588530	18.6995
22588578	18.5788
22588739	18.5148
22588917	18.5246
22589049	18.5197
22589312	25.6404
22589462	23.4704
22589492	24.0271
22589559	23.7512
22589648	23.7512
22589804	22.7315
22590142	22.7315
22590148	25.2291
22590149	19.3276
22590264	19.6256
22590389	19.2734
22590567	19.2734
22590568	19.8793
22590750	26.3744
22590864	24.9433
22591021	25.0911
22591068	24.9557
22591117	24.9557
22591216	27.0862
22591271	26.1921
22591319	26.6182
22591378	26.3571
22591403	26.5714
22591436	25.1872
22591438	26.0517
22591449	21.3374
22591463	21.1034
22591464	21.1108
22591588	20.4852
22591594	21.7389
22591704	21.4729
22591740	21.2759
22591808	21.2069
22591847	21.2069
22592074	21.2069
22592085	19.8128
22592172	23.4409
22592174	12.6921
22592182	11.4384
22592184	10.1355
22592186	10
22592190	9.45567
22592192	9.97537
22592196	11.8842
22592197	12.4286
22592205	12.0148
22592207	13.6527
22592209	17.83
22592211	19.2956
22592213	25.2488
22592215	44.1823
22592303	43.2118
22592608	42.7241
22592730	42.5911
22592788	42.5911
22592801	42.5911
22592802	42.5911
22592806	42.5911
22592828	43.4286
22592835	41.7217
22592863	45.3547
22592881	38.9015
22592901	39.0837
22592914	38.8374
22592936	38.8374
22592946	43.0246
22592947	40.2167
22592966	40.3892
22593061	40.1897
22593197	41.4606
22593310	38.4409
22593468	38.6379
22593492	45.4138
22593510	44.2094
22593568	45.468
22593617	45.3276
22593693	45.3276
22593697	45.3276
22593926	45.3276
22594174	45.3276
22594337	44.3645
22594363	44.3645
22594499	44.3645
22594507	44.3645
22594663	44.3645
22594753	47.7833
22594835	39.7857
22594936	39.9286
22594974	39.6872
22595017	40.5764
22595121	38.9778
22595154	40.8621
22595409	35.1576
22595473	35.1675
22595553	35.8842
22595722	34.9729
22595871	34.5246
22596059	34.3695
22596114	35.2167
22596124	34.2365
22596189	35.7635
22596225	34.7833
22596318	37.6133
22596366	33.4433
22596384	33.4532
22596698	34.6921
22596715	33.1084
22596894	34.9975
22596962	32.936
22597103	33.4901
22597122	32.5197
22597269	32.5345
22597425	34.4261
22597568	33.6601
22597632	33.5567
22597968	33.6182
22598056	33.5788
22598102	39.5788
22598120	36.3596
22598151	36.2685
22598237	35.697
22598327	35.7882
22598504	36.6823
22598591	35.7069
22598631	36.931
22598774	35.0788
22598829	35.2611
22598841	36.4975
22598883	35.0788
22598971	35.1946
22598996	37.9039
22599051	36.4113
22599119	36.7192
22599205	36.436
22599464	36.436
22599578	38.5985
22599619	36.1478
22599714	36.3793
22599983	36.165
22600334	41.8744
22600347	40.4064
22600348	39.3966
22600361	40.3103
22600363	40.1749
22600566	40.1749
22600637	40.1749
22600731	40.1749
22600781	40.1749
22600848	40.1749
22600957	40.1749
22601189	40.1749
22601450	41.2315
22601515	34.9778
22601833	39.2438
22601869	34.2759
22601870	34.3596
22601966	34.5542
22602002	34.0419
22602157	37.2192
22602183	37.0616
22602230	37.1847
22602235	35.4778
22602261	35.7783
22602280	35.665
22602414	35.4187
22602604	35.9089
22602607	35.4409
22602758	36.4901
22602859	31.468
22603607	29.8227
22603824	28.0493
22604844	28.2783
22605217	28.1429
22605291	28.3966
22605292	26.798
22605389	27.0123
22613291	27.6355
22613563	27.83
22614234	26.803
22615451	27.67
22615557	27.0025
22615878	28.3941
22616766	27.5271
22617113	28.1527
22617279	31.7512
22617752	29.7956
22618070	29.6847
22618255	30.0296
22618517	30.2882
22618929	30.2438
22618941	29.3719
22618944	29.6626
22618950	30.6897
22619100	30.7315
22619380	32.0443
22619395	29.8079
22619465	27.83
22619640	27.5887
22620018	29.3251
22620359	28.803
22620425	28.9631
22620698	28.6478
22621138	28.697
22622064	29.5616
22622668	28.2241
22623278	26.5567
22623341	26.9433
22623745	26.867
22624255	31.5542
22624358	30.468
22624733	30.4729
22624767	31.8695
22624892	34.3719
22624895	38.4089
22625302	39.0961
22625367	40.2635
22625526	40.0517
22625627	39.9433
22625656	40.6305
22625703	39.0862
22625730	39.0862
22625742	39.0862
22625766	39.0862
22625778	39.2635
22625831	39.1453
22625839	39.1453
22625844	39.1453
22625891	39.2044
22625930	39.4975
22625988	39.4877
22626039	38.734
22626092	38.9384
22626094	38.6847
22626096	44.234
22626102	36.4778
22626112	36.4409
22626186	36.5
22626197	36.2882
22626253	36.2882
22626312	42.7611
22626320	39.3645
22626348	40.5961
22626349	40.1527
22626375	40.2118
22626378	40.1527
22626425	40.1527
22626461	40.2118
22626481	40.1527
22626491	40.1527
22626499	40.1527
22626539	40.1527
22626591	40.1527
22626618	53.8547
22626623	45.5
22626691	45.5
22626725	45.5
22626741	45.5
22626747	45.5
22626801	45.5
22626804	45.5
22626805	45.5
22626857	45.5
22626873	45.5
22626912	47.4064
22626920	43.9532
22626933	43.9532
22626956	43.9532
22627002	43.9532
22627017	43.9532
22627019	43.9532
22627041	43.9532
22627084	44.3424
22627085	50.0148
22627110	48.0985
22627115	48.0985
22627123	48.0985
22627147	48.3596
22627163	48.0985
22627165	48.0985
22627171	48.4187
22627192	47.4409
22627240	47.4409
22627264	46.9975
22627272	46.9975
22627273	46.9975
22627322	46.9975
22627332	55.9557
22627375	46.33
22627420	47.3966
22627432	46.1034
22627435	46.0443
22627439	46.0443
22627472	46.8941
22627485	46.399
22627489	46.399
22627490	46.399
22627519	69.8251
22627524	59.564
22627525	59.2537
22627548	59.2537
22627575	59.7365
22627576	62.3399
22627619	61.5788
22627680	61.8202
22627687	61.5788
22627723	61.5788
22627724	61.5788
22627765	62.7833
22627823	62.5985
22627827	62.5345
22627842	62.3498
22627890	62.2833
22627895	62.2192
22627901	62.3399
22628148	61.064
22628153	58.8744
22628241	59.6552
22628316	58.5591
22628368	58.5591
22628374	58.5591
22628410	58.5591
22628434	58.5591
22628559	58.7759
22628578	58.234
22628579	61.6921
22628583	61.4754
22628629	61.4754
22628641	61.4754
22628655	61.4754
22628750	61.4754
22628759	61.4754
22628763	61.4754
22628775	61.4754
22628808	61.4754
22628813	61.4754
22628821	61.4754
22628828	61.4754
22628853	61.4754
22628885	61.4754
22628919	61.4754
22628945	61.4754
22628983	61.4754
22628987	61.4754
22629009	61.4754
22629083	61.5936
22629140	61.5345
22629141	61.5345
22629146	61.5345
22629168	61.5936
22629242	61.4754
22629288	61.4754
22629296	61.4754
22629313	61.5345
22629329	61.4754
22629347	61.4754
22629377	61.5542
22629389	66.0911
22629440	39.4236
22629501	40.0025
22629515	35.2906
22629551	31.5837
22629586	29.7857
22629608	29.7291
22629641	29.7734
22629684	30.5517
22629745	38.2882
22629766	37.9064
22629782	40.6897
22629821	40.5788
22629877	40.5788
22629892	40.5788
22629917	40.5788
22629918	40.5788
22629977	40.5788
22630027	40.6379
22630041	40.5788
22630042	40.5788
22630088	40.6379
22630133	40.5788
22630219	40.5788
22630220	40.8202
22630227	41.7488
22630242	41.0936
22630258	40.8522
22630310	40.8522
22630349	40.8522
22630423	40.8522
22630464	40.8522
22630522	40.8522
22630527	40.8522
22630559	40.8522
22630569	41.1921
22630583	41.133
22630589	41.133
22630603	41.133
22630624	41.133
22630625	41.133
22630637	41.133
22630678	55.1847
22630732	38.3276
22630750	39.3941
22630779	37.702
22630791	37.702
22630803	37.702
22630831	37.702
22630906	37.702
22630910	37.702
22631022	37.702
22631041	37.936
22631055	37.1724
22631156	43.2414
22631170	38.0493
22631195	38.1773
22631286	38.1847
22631319	37.9532
22631333	38.1995
22631404	38.197
22631405	62.1626
22631440	58.1995
22631499	58.4704
22631551	58.6552
22631587	58.4236
22631632	64.4433
22631794	64.4581
22631851	64.2266
22631854	64.2266
22631855	64.2266
22631881	64.2266
22631909	64.2266
22631940	64.2266
22631949	64.2266
22632104	64.2266
22632155	64.2266
22632200	64.2266
22632228	64.2266
22632369	64.2266
22632380	64.2266
22632412	64.2266
22632420	64.2266
22632440	64.2266
22632442	64.2266
22632490	64.2266
22632492	64.2266
22632496	64.2266
22632497	64.2266
22632504	64.2266
22632610	64.2266
22632637	64.2266
22632712	64.2266
22632729	64.2266
22632744	64.2266
22632771	64.2266
22632773	64.3448
22632804	64.2857
22632805	64.2857
22632818	64.2857
22632829	64.3448
22632896	64.2266
22632905	64.2266
22632911	64.2266
22632968	64.2266
22632972	64.2857
22632974	64.2266
22632995	64.2266
22633011	64.2266
22633020	64.2266
22633052	64.2266
22633096	64.2266
22633102	64.2266
22633141	64.2266
22633200	64.2266
22633205	64.2266
22633250	64.2266
22633281	64.2266
22633354	64.2266
22633355	64.2266
22633453	64.2266
22633500	64.2266
22633518	69.0837
22633605	35.8325
22633625	36.5123
22633637	34.6404
22633720	34.6404
22633741	34.6404
22633760	34.6404
22633776	34.6404
22633786	34.7783
22633863	34.8793
22633886	49.0567
22633894	44.9507
22633903	48.202
22633916	47.9655
22633934	49.5493
22633968	47.9261
22634010	47.5936
22634016	47.5369
22634022	47.5369
22634023	47.5369
22634148	47.5369
22634166	47.5369
22634187	47.5369
22634206	47.5369
22634247	47.5369
22634288	47.5369
22634393	47.5369
22634410	47.5369
22634439	47.5369
22634469	47.5369
22634586	47.5369
22634625	47.5961
22634682	47.5369
22634684	47.5369
22634809	47.5369
22634838	47.5369
22634858	47.5369
22634870	47.5369
22634960	47.5369
22634983	47.5369
22635010	47.5369
22635075	47.5369
22635112	47.5616
22635156	79.8202
22635189	55.7759
22635202	60.17
22635239	58.4754
22635242	58.4754
22635386	58.4754
22635423	58.4754
22635444	58.4754
22635460	58.4754
22635472	58.4754
22635481	58.5345
22635545	58.4754
22635551	58.4754
22635584	58.5345
22635587	58.4754
22635655	58.4754
22635657	58.4754
22635707	58.4754
22635739	58.4754
22635797	58.4754
22635847	58.4754
22635907	58.4754
22635920	58.4754
22635956	58.4754
22635977	58.4754
22635989	58.4754
22635992	58.4754
22635994	58.4754
22636019	60.4581
22636142	58.8818
22636149	58.8818
22636151	58.8818
22636165	58.8818
22636221	58.8818
22636241	58.8818
22636242	58.8818
22636252	58.8818
22636272	58.8818
22636276	58.8818
22636283	58.8818
22636299	58.8818
22636429	58.8818
22636520	59.0985
22636615	55
22636618	57.266
22636639	57.0493
22636698	57.0493
22636736	57.0493
22636806	57.0493
22636838	57.0493
22636849	57.0493
22636961	57.0493
22636994	57.0493
22637012	57.0493
22637067	57.0493
22637071	57.0493
22637075	57.0493
22637078	57.0493
22637096	57.0493
22637118	57.0493
22637119	57.0493
22637150	57.0493
22637158	57.0493
22637182	57.0493
22637184	57.0493
22637192	58.2857
22637229	30.4901
22637358	35.8374
22637383	33.9163
22637396	35.1773
22637403	34.8916
22637410	34.8916
22637419	34.8916
22637454	34.8916
22637471	34.8916
22637487	34.8916
22637553	34.8916
22637623	34.8916
22637661	38.2709
22637662	38.2734
22637885	36.1379
22638336	35.6921
22638776	29.7118
22638874	29.0813
22638894	28.2956
22639148	27.9655
22639398	27.7734
22639728	28.1034
22639754	24.9754
22640116	24.8522
22640602	23.9581
22640756	23.1158
22640811	22.2709
22640884	20.436
22640997	20.4015
22641319	21.3941
22641332	20.5123
22641384	22.4606
22641404	20.1256
22641429	20.0936
22641569	22.4507
22641596	12.2488
22641651	12.3399
22641665	14.5788
22641722	20.7512
22641757	19.3498
22641894	19.5567
22641921	19.3966
22641992	19.3966
22642061	19.3966
22642071	19.3966
22642134	26.1626
22642137	21.069
22642146	20.7241
22642150	21.3867
22642154	20.7734
22642163	20.7069
22642190	22.0591
22642236	21.0887
22642238	20.8079
22642247	21.1921
22642251	20.4828
22642259	20.4828
22642399	20.6798
22642521	21.8695
22642596	19.8276
22642621	17.2537
22642687	17.7463
22642796	17.6133
22642798	17.6133
22642803	17.8596
22642821	17.5246
22643029	17.5246
22643110	22.0936
22643198	20.8793
22643276	18.697
22643368	19.3596
22643465	19.2266
22643472	19.2266
22643554	19.2266
22643604	19.2266
22643609	19.2266
22643712	19.2266
22643745	21.5419
22643785	15.6084
22643849	16.4754
22643850	20.9163
22644095	19.9532
22644103	19.2167
22644111	22.9507
22644154	22.3596
22644156	23.936
22644205	23.5616
22644214	23.5616
22644271	23.5616
22644316	23.5616
22644489	23.5616
22644568	23.5616
22644626	23.5616
22644667	23.5616
22644726	23.5616
22644755	23.5616
22644932	23.5616
22644985	25.1232
22645194	20.7217
22645202	16.0887
22645203	13.064
22645229	12.9631
22645247	12.9089
22646549	19.6921
22646559	17.4236
22646588	17.4236
22646764	18.5369
22646957	17.8374
22647184	18.5222
22647222	18.2562
22647308	17.8596
22647327	17.4236
22647330	17.3547
22647446	17.3103
22647532	20.1897
22647568	14.4138
22647610	14.8695
22647825	14.5074
22647830	14.5074
22647889	16.1749
22647969	14.6182
22647985	8.90148
22648017	8.867
22648045	14.7562
22648063	13.1059
22648089	26.9039
22648094	24.8276
22648095	25.5099
22648162	25.2094
22648236	25.0123
22648334	25.0123
22648420	25.0123
22648489	25.0123
22648577	25.6552
22648666	24.4901
22648782	24.5
22648783	26.3202
22648917	25.5542
22649038	25.5591
22649067	26.202
22649068	25.7291
22649139	31.8498
22649148	25.6429
22649356	25.7488
22649439	26.5246
22649461	25.6158
22649480	25.6158
22649609	26.335
22649744	25.867
22649804	26.5369
22649863	26.2709
22649967	26.2709
22650296	26.2709
22650303	26.2709
22650328	26.2709
22650490	27.3941
22650495	20.032
22650574	19.9433
22651258	19.9433
22651351	20.2882
22651352	19.6749
22651374	19.7463
22651895	23.0788
22652223	14.3547
22652556	14.7192
22652892	14.9187
22652906	12.7808
22653025	13.532
22653044	9.6798
22653763	6.39901
22653935	6.5
22654427	5.5468
22656193	5.55665
22656214	6.09113
22657093	5.12315
22657225	5.61823
22657408	5.03695
22657691	5.35468
22658035	6.57389
22658649	5.9532
22658828	6.70936
22658967	6.29803
22659479	6.43842
22659590	8.27833
22659670	8.10837
22659672	6.57389
22659675	6.73892
22659677	9.35222
22659731	8.8399
22660601	9.41379
22660704	8.19458
22661827	8.21921
22662233	6.53448
22662349	6.51724
22662363	6.36453
22662374	7.21675
22662961	6.367
22663046	6.81527
22663244	6.61084
22663328	6.61084
22663711	6.61084
22664099	6.41626
22664154	6.41626
22664406	6.41626
22664455	6.6798
22664931	9.12562
22664977	7.42118
22665325	8.64039
22665773	8.1133
22665877	8.07882
22665908	8.07882
22666051	8.74631
22666310	8.30788
22667066	10.0665
22667070	15.1946
22667271	13.9655
22667274	13.298
22667282	13.298
22667292	13.298
22667315	13.298
22667323	13.298
22667327	13.298
22667332	13.298
22667335	13.298
22667364	13.298
22667372	13.8005
22667419	14.3916
22667574	15.4212
22667801	8.95567
22667978	9.25369
22668356	11.2463
22668744	8.10591
22668875	8.66749
22668980	8.6133
22669202	8.27833
22669311	8.29557
22669389	8.27833
22669450	8.27833
22669485	8.27833
22669602	8.93103
22669635	8.27833
22669636	8.27833
22669687	9.55665
22670576	8
22670646	8.09113
22671465	8.82759
22671752	6.48522
22671802	6.50493
22671979	6.39655
22672022	6.37931
22672079	7.32512
22672367	5.57389
22672427	5.68473
22672775	5.28818
22672777	5.94581
22672908	5.3202
22672923	6.56158
22673260	5.68966
22673367	5.97783
22673425	6.54187
22673679	5.95813
22673680	5.95813
22673704	7.83498
22673834	5.96552
22673835	5.77586
22674041	6.74631
22674317	4.84483
22675014	4.28818
22675015	2.55419
22675018	0.0591133
22675023	0.0960591
22675034	7.23153
22675044	5.68719
22675063	13.6847
22675076	13.8054
22675077	13.6823
22675085	13.5419
22675102	12.9778
22675119	12.7143
22675120	12.5813
22675125	12.4828
22675133	12.4212
22675145	12.3695
22675149	12.3695
22675150	12.3695
22675154	13.7906
22675167	13.7365
22675175	13.7365
22675177	13.7365
22675179	13.7365
22675188	13.7365
22675201	13.968
22675210	16.5197
22675254	16.8128
22675266	13.2562
22675267	16.1601
22675281	15.2118
22675282	16.0271
22675378	16.4803
22675546	14.9877
22675696	13.4433
22675967	11.468
22676069	11.835
22676252	11.4778
22677223	11.3498
22677401	11.6182
22678315	11.9729
22678628	12.3227
22679254	12.3571
22679261	19.6355
22679422	18.1059
22679826	18.9039
22680375	18.7044
22680417	19.7857
22680430	19.5296
22680435	19.5296
22680436	19.5296
22680478	19.5296
22680491	19.5296
22680508	19.5296
22680516	19.5296
22680529	19.9409
22680592	20.3522
22680648	16.2857
22680841	16.4951
22680842	11.734
22681025	12.0148
22681176	12.5862
22681732	11.2808
22682112	12.7118
22682361	17.2882
22682625	15.4187
22682706	15.3621
22683226	16.4089
22683637	15.6601
22683664	15.3571
22683688	15.3399
22683780	17.6182
22684201	17.0961
22684646	16.1626
22685226	17.0542
22685251	16.33
22685261	16.4803
22685264	15.7562
22685275	15.7118
22685318	15.8547
22685534	16.0222
22685695	15.4532
22685782	15.3719
22685876	15.8941
22686095	15.431
22686101	15.0468
22686239	15.1182
22686286	15.0813
22686366	15.7562
22686398	15.2882
22686421	16.1429
22686545	14.0099
22686555	13.9015
22686627	15.3153
22686645	13.8916
22686668	15.0123
22686776	14.6552
22686962	14.9631
22687808	14.9631
22687809	14.766
22687856	16.468
22687911	14.8621
22687912	14.468
22687932	14.5246
22688008	14.1601
22688355	15.8645
22688410	15.0222
22688904	14.8892
22689081	16.0985
22689190	15.303
22689219	15.3621
22689857	15.2635
22690151	16.702
22690215	18.7931
22690248	17.3621
22690453	17.7734
22690469	17.3498
22690717	17.4089
22690727	18.6108
22690751	16.6798
22690789	28.7241
22690875	27.0517
22691020	27.2833
22691567	33.6847
22691765	33.8473
22691934	35.3645
22692029	35.3621
22692098	37.9015
22692105	37.7685
22692114	37.7685
22692176	37.7685
22692178	37.7685
22692181	37.7685
22692189	37.7685
22692190	37.7685
22692195	37.7685
22692209	37.7685
22692217	37.7685
22692227	37.7685
22692242	37.7685
22692245	37.7685
22692246	37.7685
22692265	37.7685
22692276	37.7685
22692284	37.7685
22692304	37.7685
22692305	37.7685
22692309	37.7685
22692311	37.7685
22692314	37.7685
22692520	38.5616
22692540	19.9483
22692744	19.9089
22692795	15.5099
22692850	14.6355
22693052	14.6527
22693202	14.5493
22693213	14.7463
22693237	14.5813
22693559	15.4409
22693875	13.0887
22693897	13.8325
22694024	13.5345
22694027	11.9384
22694255	12.0788
22694256	14.3966
22694285	14.2094
22694303	13.9631
22694336	13.8498
22694416	17.3424
22694449	15.8227
22694455	16.1749
22694509	16.2685
22694581	16.9778
22694587	15.4655
22694599	13.803
22694765	13.6946
22694782	14.5222
22694842	13.2217
22694901	13.399
22695021	14.8916
22695078	13.6207
22695155	13.165
22695181	13.1108
22695195	14.2537
22695229	17.5813
22695311	16.5714
22695348	17.1355
22695454	17.4532
22695510	18.298
22695544	17.0739
22695563	17.3448
22695583	17.3325
22695625	17.67
22695637	16.7438
22695645	16.7192
22695648	16.6823
22695653	16.4557
22695675	16.4877
22695770	16.5591
22695823	21.303
22695861	21.0837
22695960	20.2759
22696260	20.564
22696265	21.4901
22696298	20.3005
22696430	20.7635
22696536	21.6108
22696571	20.3079
22696576	19.867
22696616	21.4803
22696656	20.0616
22696660	20.032
22696665	19.931
22696671	22.303
22696688	20.7709
22696719	21.2906
22696742	20.835
22696743	20.835
22696747	21.4015
22696759	24.2709
22696774	21.7192
22696810	22.032
22696821	22.4778
22710629	22.2315
22710639	21.4631
22710711	21.8596
22710895	21.6823
22710948	24.8596
22711353	21.3867
22711443	21.0788
22711522	20.7537
22711544	20.5837
22711642	20.5911
22711731	20.5148
22711774	20.5665
22711850	22.5739
22711855	22.5197
22711864	22.7562
22711865	22.6847
22711915	22.633
22711937	24.1207
22711958	23.1404
22711970	22.8966
22711983	22.8966
22711985	22.8966
22711998	22.8966
22712017	28.5936
22712064	23.6502
22712080	24.1429
22712092	23.9335
22712103	23.9335
22712116	23.9335
22712133	23.9335
22712135	23.9335
22712159	23.9335
22712181	23.9335
22712199	24.936
22712220	21.9557
22712238	22.8916
22712256	36.0739
22712277	34.6084
22712281	36.5665
22712322	36.4409
22712401	36.4409
22712420	36.4409
22712421	36.4409
22712431	36.4409
22712437	36.4409
22712456	36.4409
22712480	36.4409
22712516	36.4409
22712535	36.4409
22712536	36.4409
22712549	36.4409
22712551	36.4409
22712562	40.7069
22712565	37.3202
22712570	37.3202
22712576	37.3202
22712579	37.3202
22712604	37.3202
22712607	37.3202
22712618	37.3202
22712691	37.3202
22712692	37.3202
22712698	37.3202
22712712	37.3202
22712713	37.3202
22712732	37.3202
22712734	37.3202
22712763	37.3202
22712766	37.3202
22712767	39.0148
22712793	34.67
22712799	34.67
22712826	34.67
22712835	34.67
22712859	34.67
22712861	34.67
22712868	34.6921
22712869	35.6921
22712916	38.0714
22712918	24.0788
22712936	24.4236
22712943	24.0123
22712962	24.0123
22712999	24.0123
22713028	24.0123
22713030	24.1084
22713035	24.069
22713050	29.0222
22713065	25.468
22713077	27.569
22713091	25.8448
22713215	25.8448
22713224	25.8448
22713238	25.8448
22713240	25.8448
22713242	25.8448
22713243	25.8448
22713289	26.1034
22713296	25.069
22713318	24.867
22713334	24.9803
22713428	24.2759
22713497	24.2759
22713546	28.4458
22713580	18.931
22713588	18.9975
22713623	18.9015
22713711	21.4828
22713735	19.0887
22713751	19.5123
22713946	19.2759
22713984	19.2759
22714018	19.7931
22714028	19.0468
22714055	20.1552
22714105	19.8744
22714131	20.6182
22714219	19.4335
22714242	19.3079
22714334	18.8177
22714364	18.7906
22714441	19.766
22714527	16.3079
22714532	17.2143
22714609	16.197
22714634	16.2389
22714685	19.7586
22714688	18.1404
22714704	18.2463
22714842	20.3522
22714846	19.4704
22714926	20.5517
22715021	20.6355
22715033	20.0591
22715039	20.0591
22715045	20.1182
22715066	20.3103
22715133	19.5985
22715216	20.2118
22715262	17.3202
22715297	16.4951
22715326	18.2044
22715333	15.8424
22715350	16.2192
22715480	15.8005
22715501	16.0025
22715519	18.9015
22715554	16.9458
22715624	17.399
22715632	17.165
22715725	16.8818
22715741	16.9975
22715769	17.0123
22715777	21.6453
22715789	21.4557
22715792	20.5493
22715799	24.3153
22715866	23.0468
22715887	23.0049
22715913	23.064
22715918	23.0049
22715926	23.064
22715954	23.4975
22715974	23.2217
22716009	23.436
22716084	23.9433
22716175	23.3374
22716179	22.5049
22716180	22.6281
22716186	23.5567
22716191	17.9015
22716245	18.0813
22716279	17.197
22716333	17.6232
22716334	18.3374
22716353	17.9138
22716478	17.8645
22716585	17.8916
22716588	19.4064
22716687	19.133
22716729	24.8818
22716753	23.7709
22716767	24.3842
22716820	24.2512
22716855	24.2512
22716897	24.2512
22716909	26.234
22716965	24.6552
22717059	24.6552
22717080	24.6552
22717280	24.6552
22717285	24.6552
22717458	25.7611
22717553	17.9015
22717596	17.9212
22717651	18.6576
22717680	15.202
22717745	14.766
22717802	14.3645
22717847	14.4187
22717916	17.5222
22717949	15.2956
22717968	15.7241
22718010	16.1823
22718092	15.5394
22718108	16.6675
22718135	15.9901
22718252	18.032
22718348	15.4901
22718365	15.9384
22718428	15.9581
22718512	15.0025
22718533	15.3892
22718549	15.1601
22718674	13.1675
22718696	13.7291
22718703	14.3202
22718824	13.7438
22718855	14.4409
22718890	12.697
22718946	9.09113
22719055	9.75862
22719064	8.66256
22719574	9.17734
22719686	9.52709
22719745	9.10837
22719753	10.4458
22719830	9.05419
22719869	9.03695
22719889	12.1552
22720066	12.3374
22720130	12.4039
22720161	12.5443
22720192	12.2635
22720205	12.4113
22720250	12.6034
22720266	12.5567
22720270	13.2438
22720274	10.5739
22720395	12.4212
22720464	11.931
22720493	11.8054
22720494	11.7389
22720533	11.766
22720536	13.1453
22720546	10.4532
22720636	10.8227
22720643	10.4064
22720672	11.9926
22720916	13.2759
22720935	12.1232
22721037	12.2463
22721235	12.1798
22721318	12.2783
22721371	12.8867
22721425	11.17
22721432	10.335
22721458	11.1502
22721465	10.936
22721535	11.197
22721541	12.6872
22721630	12.3941
22721653	9.23645
22725293	6.16256
22726124	5.46798
22726143	10.2463
22726723	9.88424
22726764	9.31527
22726770	10.7365
22728603	10.8695
22728611	10.2808
22728709	10.3424
22728714	10.931
22728754	10.5197
22728828	11.0764
22728919	10.6601
22728989	10.7808
22729010	10.3793
22729018	10.5123
22729165	10.7118
22729166	10.5985
22729207	10.2266
22729258	13.4754
22729339	13.2586
22729352	13.335
22729382	13.2734
22729425	13.5468
22729513	17.7611
22729602	17.3842
22729636	17.3276
22729638	17.1158
22729655	17.1158
22729658	17.1158
22729973	17.3719
22729982	16.8177
22729988	17.1478
22730011	16.8916
22730141	16.8916
22730206	23.7562
22730224	16.9557
22730267	17.9138
22730288	17.9877
22730364	20.5369
22730369	19.6995
22730408	19.6404
22730435	20.5074
22730454	19.069
22730520	19.5788
22730525	19.2808
22730526	21.665
22730545	18.5813
22730549	18.5813
22730561	18.9655
22730596	18.3695
22730647	19.5369
22730674	18.6601
22730675	18.6601
22730690	18.6601
22730697	18.6601
22730710	20.7488
22730712	11.0419
22730723	14.2734
22730752	12.33
22730758	12.5714
22730786	12.6182
22730796	16.8325
22730798	12.3867
22730833	12.2266
22730945	12.4557
22730957	13.2217
22731009	11.9187
22731033	11.4581
22731044	12.3473
22731131	12.2438
22731177	18.4606
22731255	15.2143
22731259	15.5788
22731375	15.3916
22731428	15.3916
22731778	15.3916
22731794	15.3916
22731841	15.3916
22731850	15.6478
22731921	14.9138
22731998	14.4433
22732004	15.4261
22732035	11.5345
22732042	10.8153
22732119	13.0025
22732214	11.7685
22732229	11.7685
22732332	11.7685
22732337	11.7685
22732358	13.1872
22732396	10.5123
22732403	10.2118
22732425	14.5567
22732426	13.1626
22732517	13.5222
22732555	13.3892
22732565	13.3892
22732632	13.3892
22732634	13.3892
22732651	16.4089
22732654	10.3941
22732674	12.0222
22732695	9.1133
22732717	9.15025
22732719	14.2463
22732744	12.2143
22732768	12.5813
22732778	12.436
22732821	12.436
22732826	12.436
22732833	12.5099
22732851	13.2808
22732855	10.5443
22732865	10.6897
22732869	11.734
22732895	9.87192
22732899	9.92118
22732913	12.2882
22732922	10.367
22732969	11.0542
22733049	11.0887
22733050	12.7217
22733105	9.84483
22733146	11.4581
22733371	8.58867
22733474	8.46305
22733624	7.12808
22733678	9.48276
22733737	8.33251
22733834	8.31773
22733912	8.25369
22733941	7.89163
22734041	8.05911
22734218	8.30049
22734246	8.06158
22736533	8.07389
22736579	8.03695
22736653	8.03695
22736702	9.21921
22736936	8.43596
22736967	8.50739
22737010	8.35961
22737057	9.29064
22737092	7.82759
22737109	7.83498
22737167	8.86946
22737228	7.7266
22737240	9.7734
22737248	8.47537
22737459	8.38177
22737466	9.65271
22737562	8.39655
22737598	8.37192
22737605	8.51232
22737638	8.26847
22737708	8.20936
22737717	8.50985
22737839	8.45567
22737948	8.32266
22737979	8.87192
22738068	8.67241
22738129	8.26355
22738130	11.0764
22738180	8.63793
22738218	9.69704
22738235	8.35961
22738655	8.52709
22738671	8.69951
22738726	8.39901
22738842	8.37192
22738853	9.45074
22738873	8.88916
22738985	9.87438
22739035	9.28079
22739209	9.34729
22739222	11.3744
22739245	9.50493
22739251	9.64532
22739252	9.48768
22739258	9.85961
22739277	10.6527
22739280	8.57143
22739308	8.67734
22739325	9.25369
22739333	7.65764
22739379	7.52956
22739386	7.55419
22739395	5.58867
22739398	5.55419
22739399	5.6133
22739407	8.30788
22739410	7.68719
22739454	7.633
22739461	7.42611
22739475	8.11576
22739509	8.16995
22739529	7.91379
22739537	7.6798
22739577	10.298
22739610	5.94828
22739614	6.17241
22739628	6.34729
22739631	7.58128
22739634	6.74384
22739655	5.92118
22739680	6.09606
22739709	5.90148
22739713	5.79557
22739738	6.52709
22739745	5.85961
22739867	7.30296
22739894	7.5665
22740005	8.32759
22740006	5.32266
22740026	5.26108
22740043	5.74631
22740113	6.5936
22740195	5.16749
22740223	9.12315
22740236	8.80049
22740241	8.51478
22740246	8.71182
22740250	8.46798
22740266	8.52709
22740272	8.9532
22740282	12.3153
22740286	10.2143
22740291	9.5468
22740300	9.34729
22740303	8.87685
22740308	9.85961
22740320	10.0025
22740329	10.3768
22740349	9.34483
22740391	9.56404
22740431	9.97537
22740445	7.96059
22740486	7.69458
22740508	7.04187
22740525	7.36453
22740530	7.06404
22740558	7.70197
22740569	7.48522
22740576	7.30296
22740589	6.16502
22740594	5.44828
22740616	6.79064
22740623	5.133
22740628	5.68227
22740648	5.05911
22740651	5.47783
22740695	5.5468
22740700	4.94828
22740708	5.14039
22740797	6.40887
22740816	4.92118
22740831	4.50739
22740838	4.37192
22740897	5.33251
22740918	4.32266
22740920	4.5468
22740983	6.84483
22741012	6.95567
22741105	7.66502
22741123	8.28325
22741135	7.8399
22741136	9.2069
22741160	9
22741173	12.5394
22742407	12.7315
22742731	12.0911
22742734	11.3695
22742740	11.4138
22742741	12.6158
22742761	11.4236
22742764	11.2266
22742809	10.8498
22742810	9.7734
22742820	9.83498
22743710	9.19212
22743715	7.69704
22743734	7.24877
22743743	7.633
22743774	6.61576
22743783	6.10591
22743788	6.10837
22743789	5.77833
22743792	6.02217
22743793	4.54187
22743797	4.97044
22743798	5.25616
22743803	3.82512
22743843	3.91379
22743853	7.58867
22744032	6.05419
22744060	8.16502
22744072	7.62808
22744076	8.39655
22744079	8.55665
22744086	9.68473
22744092	12.5665
22744472	10.7537
22744516	9.24631
22744524	8.52709
22745823	8.42365
22745871	7.26108
22745872	6.5936
22749383	7.70443
22749446	6.66502
22749454	5.9335
22749480	5.58621
22749508	4.87685
22749514	6.83744
22749523	5.24138
22749539	5.12808
22749573	5.0936
22749625	5.58621
22749627	4.75616
22749632	4.37192
22749644	4.85222
22749645	6.52956
22749656	3.08128
22749667	3.59113
22749668	5.26108
22749677	5.96798
22749682	7.4335
22749683	6.96552
22749700	8.64532
22749703	8.19212
22749707	8.0936
22749709	8.1601
22749711	7.81034
22749712	7.89409
22749716	7.96059
22749724	9.41626
22749726	7.5936
22749732	8.49754
22749733	6.98522
22749789	6.79803
22749801	5.77833
22749839	4.98768
22749852	4.53202
22749881	3.39409
22749894	3.94581
22749913	3.76847
22749917	7.19704
22749937	5.83251
22749947	6.43842
22749955	7.07882
22749966	7.89901
22749975	8.46552
22749979	8.10099
22749989	7.36207
22749990	7.36207
22750003	7.70936
22750006	7.5936
22750017	6.24877
22750043	5.99261
22750044	7.34729
22750111	9.08128
22750126	8.38424
22750169	4.9064
22750201	5.04187
22750217	6.96552
22750222	5.12808
22750230	5.26601
22750235	5.14039
22750244	5.59606
22750265	4.36207
22750267	5.3202
22750276	4.43103
22750290	4.50493
22750297	5.04187
22750309	4.80542
22750330	4.133
22750355	4.62562
22750356	3.7931
22750406	3.44335
22750413	8.89409
22750414	6.25369
22750436	6.68719
22750469	6.35961
22750470	7.00246
22750471	6.59606
22750487	6.4335
22750500	6.4532
22750533	14.8547
22750566	10.7463
22750568	10.7537
22750696	10.5739
22751232	11.3645
22751248	10.0961
22751263	9.84483
22751361	11.2167
22751386	10.7783
22751394	10.6379
22751451	11.1379
22751490	11.1576
22751615	11.3966
22751701	10.8153
22751744	11.2217
22751801	11.1798
22751834	10.9606
22751949	12.7709
22752005	11.9877
22752028	12.2365
22752086	11.8818
22752235	12.4433
22752483	15.5911
22752638	14.7734
22752650	14.7734
22752651	15.0714
22752653	15.5246
22752898	15.0764
22752943	14.3276
22752999	14.3424
22753001	12.1552
22753103	12.2857
22753138	13.1305
22753183	12.7709
22753220	16.702
22753244	16.5764
22753279	16.2734
22753418	19.3768
22753526	19.4384
22753562	22.835
22753604	26.1897
22753617	26.3695
22753624	26.2389
22753637	26.2389
22753638	25.9951
22753639	25.9286
22753651	25.8621
22753652	25.8621
22753657	25.8621
22753695	39.9261
22753696	34.2833
22753700	38.4581
22753702	38.0591
22753707	38.0591
22753711	38.0591
22753732	38.0591
22753737	38.0591
22753749	38.0591
22753754	38.0591
22753766	38.0591
22753768	38.0591
22753776	38.0591
22753787	38.0591
22753788	38.0591
22753792	38.0591
22753802	38.0591
22753806	44.6897
22753807	40.6872
22753809	40.6872
22753815	40.6872
22753823	41.0419
22753842	40.9828
22753845	40.9236
22753860	40.8645
22753861	40.8054
22753875	40.7463
22753876	40.6872
22753880	40.6872
22753914	40.6872
22753930	41.0296
22753932	56.2857
22753960	56
22753968	59.7094
22753978	59.6527
22754003	59.6527
22754015	59.6527
22754017	59.6527
22754022	59.6527
22754029	59.7709
22754036	59.7118
22754037	59.9483
22754054	59.8892
22754162	60.0714
22754187	59.8916
22754189	59.8916
22754210	59.8916
22754255	60.0123
22754263	59.6527
22754277	59.6527
22754279	59.6527
22754280	59.6527
22754292	59.6527
22754307	59.6527
22754313	59.6527
22754318	59.6527
22754320	59.6527
22754333	59.6527
22754344	59.8005
22754347	64.0025
22754355	53.9113
22754357	54.1182
22754362	53.9113
22754377	53.9113
22754380	53.9113
22754383	53.9113
22754390	53.9113
22754392	53.9113
22754403	53.9113
22754409	53.9113
22754412	53.9113
22754440	59.1897
22754443	56.5887
22754451	56.5887
22754470	56.6478
22754489	56.5887
22754513	56.5887
22754541	56.5887
22754552	57.7217
22754591	57.6626
22754593	57.6626
22754594	57.6626
22754597	57.6626
22754599	57.6626
22754605	57.6626
22754606	57.6626
22754624	57.6626
22754627	57.6626
22754633	57.6626
22754655	57.6626
22754657	57.6626
22754665	57.6626
22754666	57.6626
22754675	57.6626
22754677	57.6626
22754686	60.5369
22754696	34.9064
22754712	56.1773
22754714	57.2438
22754719	57.2709
22754720	65.968
22754725	63.5369
22754736	65.0123
22754741	66.4926
22754999	66.5517
22755004	65.7537
22755005	65.7537
22755007	65.7537
22755016	65.7537
22755019	65.7537
22755027	65.7537
22755032	66.202
22755053	66.1379
22755057	66.1379
22755058	66.1379
22755064	66.1379
22755066	66.1379
22755075	66.1379
22755081	66.1379
22755085	66.1379
22755098	66.202
22755101	65.7537
22755102	65.7537
22755104	65.7537
22755105	65.7537
22755110	65.8177
22755134	65.7537
22755143	65.7537
22755144	65.8177
22755152	65.7537
22755223	65.8744
22755231	62.798
22755244	62.798
22755245	62.798
22755246	62.798
22755248	62.798
22755250	62.798
22755276	62.798
22755278	62.798
22755283	62.798
22755320	62.798
22755329	67.9704
22755336	57.2734
22755345	57.2734
22755346	57.2734
22755348	57.2734
22755352	57.2734
22755355	57.2734
22755361	57.2734
22755365	57.2734
22755366	57.2734
22755372	57.2734
22755374	57.2734
22755381	57.2734
22755405	57.2734
22755423	57.2734
22755443	57.2734
22755488	57.2734
22755489	57.2734
22755497	57.2734
22755516	57.2734
22755517	59.9236
22755532	54.7512
22755538	54.7512
22755559	54.7512
22755561	54.7512
22755562	54.7512
22755567	54.7512
22755617	54.7512
22755621	54.7512
22755625	54.7512
22755627	71.9089
22755632	41.5591
22755649	60.4803
22755700	56.3202
22755711	57.1847
22755738	57.1256
22755746	57.1256
22755748	57.1256
22755751	57.367
22755791	57.3054
22755794	57.1453
22755806	57.0197
22755818	59.7783
22755824	59.7192
22755891	59.9039
22755892	59.4163
22755904	59.4163
22755915	59.4163
22755928	59.4163
22755929	59.4163
22755939	59.4163
22755941	59.4754
22755952	58.6084
22755956	58.6084
22755977	58.6084
22755993	58.6084
22755994	58.6084
22756007	58.6084
22756022	58.6084
22756027	58.6084
22756033	58.6084
22756049	58.6084
22756059	58.6084
22756078	58.6084
22756080	58.6084
22756081	58.6084
22756083	58.6084
22756088	58.6084
22756093	58.6084
22756094	58.6084
22756109	58.6084
22756130	58.6084
22756132	59.5837
22756140	59.399
22756146	59.5911
22756156	59.4606
22756159	59.3941
22756160	59.3325
22756200	59.3966
22756212	58.9039
22756223	58.9655
22756225	58.7266
22756233	58.7857
22756238	58.6084
22756239	58.6084
22756247	58.6084
22756251	56.1724
22756259	53.1921
22756260	50.2438
22756264	50.0887
22756266	49.9852
22756281	54.5025
22756290	39.1847
22756310	44.9335
22756327	40.6404
22756335	40.6404
22756336	40.6404
22756341	40.6404
22756360	40.6404
22756386	40.6404
22756388	40.6404
22756391	40.6404
22756393	40.6404
22756396	40.6404
22756404	40.6404
22756408	40.6404
22756413	40.6995
22756428	40.6404
22756449	40.6404
22756452	40.6995
22756461	40.6404
22756504	40.6404
22756511	40.6404
22756518	40.899
22756546	35.798
22756550	35.5394
22756551	35.5394
22756558	35.5394
22756572	35.7241
22756575	35.6601
22756589	41.4852
22756599	24.3547
22756610	24.3202
22756617	24.2882
22756621	29.8522
22756628	27.9655
22756631	27.9655
22756638	27.9655
22756639	27.9655
22756657	27.9655
22756658	27.9655
22756662	27.9655
22756665	28.9212
22756674	28.8571
22756676	28.8571
22756679	31.1576
22756686	25.6404
22756693	24.2857
22756761	23.2094
22756781	23.1724
22756794	22.5542
22756795	22.5542
22756810	22.5542
22756829	23.4581
22756880	21.33
22756954	19.4877
22757181	20.4557
22757287	17.5739
22757288	14.1379
22757493	13.5025
22757623	13.5739
22757700	13.532
22758000	13.5714
22758001	13.7759
22758004	16.234
22758064	14.2488
22758316	16.3005
22758577	15.7438
22758605	9.75369
22758620	10.3916
22758636	10.6355
22758646	9.92857
22758647	10.1798
22758663	15.9384
22758676	12.6084
22758691	13.7931
22758706	14.1601
22758711	13.431
22758716	14.0025
22758729	15.1108
22758800	14.4113
22758827	13.0419
22758836	12.8768
22758889	12.8818
22758918	13.7143
22759033	12.9286
22759040	11.8153
22759044	11.4113
22759175	14.4433
22759253	10.6601
22759254	11.1108
22759259	10.5148
22759267	10.4581
22759268	10.2808
22759292	10.2192
22759294	18.8916
22759438	14.2685
22759512	15.0616
22759541	13.3596
22759553	13.7537
22759630	14.7315
22759715	13.9384
22759782	13.9828
22759810	14.2069
22759844	15.7389
22760036	13.7586
22760082	13.867
22760390	13.8251
22760497	13.7906
22760722	14.6946
22760818	12.9631
22760862	13.7291
22760887	13.303
22760895	13.069
22761191	13.3621
22761250	13.5764
22761330	13.2438
22761367	13.1921
22761713	15.6059
22761728	14.3621
22761735	14.6453
22761785	14.697
22761868	14.4926
22761942	14.4236
22762042	15.8005
22762304	14.5961
22762427	14.9261
22762510	12.9901
22762511	13.4138
22762594	13.4507
22762639	15.5049
22762658	13.0961
22762728	13.4729
22762729	13.1256
22762848	13.1256
22762858	13.7266
22762971	13.0369
22763028	12.0099
22763042	12.0788
22763163	14.8744
22763187	14.4852
22763213	14.5123
22763236	14.7611
22763247	15.0172
22763351	16.165
22763379	15.4261
22763536	15.468
22763538	15.601
22763571	16.0739
22763803	15.4975
22763807	14.3596
22763986	14.9458
22764011	14.8079
22764021	14.6084
22764064	14.6256
22764131	15.6182
22764171	14.3227
22764311	14.6305
22764580	14.8916
22764626	20.931
22764682	20.0025
22764683	20.3153
22764687	20.0542
22764688	20.0542
22764728	20.569
22764756	20.3818
22764761	19.0419
22764774	19.0419
22764776	23.202
22765055	23.1355
22765056	22.4409
22765097	25.0271
22765117	20.564
22765225	19.3153
22765227	18.9778
22765383	19.1749
22765454	20.5345
22765943	18.835
22766092	18.7192
22766217	20.399
22766989	17.532
22767006	18.0616
22767079	17.6084
22767220	18.2044
22767274	17.5074
22767430	17.7094
22767498	17.4433
22767545	20.3202
22767751	19.4483
22767823	19.6675
22767839	20.2414
22767932	19.5099
22768078	19.6921
22768148	20.2069
22768184	19.9631
22768230	20.1527
22768306	20.2463
22768421	20.8621
22768469	21.2192
22768472	21.0099
22768475	19.7586
22768478	20.2143
22768487	25.0985
22768564	27.6084
22768592	25.1872
22768618	24.766
22768628	24.3202
22768632	24.0222
22768639	23.7266
22768681	23.431
22768693	23.2118
22768703	23.6256
22768726	20.8719
22768741	20.8005
22768756	21.064
22768776	20.0468
22768866	19.7241
22769155	20.5468
22769188	20.8399
22769271	20.5887
22769410	22.0246
22769424	18.9754
22770286	19.165
22770316	18.9458
22770355	18.4803
22770356	18.5197
22770396	18.5025
22770415	18.798
22770416	17.6773
22770441	17.3818
22770442	16.8744
22770548	17.1798
22770607	16.5936
22770642	16.9409
22770656	16.9212
22770663	16.7611
22770664	16.4507
22770697	17.0172
22770753	17.7414
22770803	17.6798
22770924	21.2512
22771104	21.633
22771159	21.9655
22771238	21.2931
22771384	21.3399
22771470	21.4261
22771484	21.2931
22771716	21.2488
22771829	21.2488
22772015	21.2488
22772037	21.9187
22772333	21.7414
22772423	21.7414
22772776	21.7414
22772804	21.7414
22772881	21.7414
22772903	21.7414
22772913	21.7414
22773122	22.1823
22773123	17.7882
22773233	17.532
22773269	17.4433
22773294	17.4803
22773381	17.803
22773408	17.3103
22773439	18.931
22773507	18.3571
22773533	18.3498
22773607	20.0197
22774070	18.5493
22774082	18.7266
22774160	19.0862
22774235	30.1084
22774282	28.633
22774401	30.4778
22774455	31.1502
22774596	30.968
22774734	31.5616
22774749	31.5
22774750	32.7266
22774793	32.7882
22774797	33.2635
22774806	33.202
22774807	33.0468
22774813	32.9212
22774820	32.8571
22774823	33.3867
22774870	33.3867
22774872	33.2635
22774880	33.2635
22774889	33.2635
22774890	33.2635
22774915	33.7956
22774918	33.7315
22774919	32.9039
22774950	31.9039
22774957	32.0296
22775025	31.4606
22775085	29.9606
22775100	29.5788
22775101	29.5222
22775126	29.7635
22775167	29.3399
22775174	29.2808
22775213	29.2808
22775216	29.9335
22775222	28.9064
22775269	30.9286
22775313	21.2611
22775443	21.5542
22775467	20.3645
22775480	20.4212
22775630	23.7956
22775722	20.2167
22775738	20.4113
22775747	20.1158
22775762	20.2833
22775792	19.1404
22775814	18.6946
22775830	20.7734
22775887	17.0271
22775928	16.7044
22775957	16.7537
22775985	16.1921
22775996	16.4138
22776033	16.3744
22776036	17.9951
22776038	15.6601
22776046	15.9286
22776072	15.6404
22776144	21.9754
22776148	17.0837
22776205	17.633
22776214	17.1773
22776223	17.5345
22776254	16.9015
22776274	17.6256
22776280	17.5862
22776312	19.0542
22776332	18.8547
22810607	19.5197
22810610	16.1872
22810637	16.3374
22810673	14.9409
22810690	14.7759
22810732	14.3867
22810754	14.0616
22810766	14.7562
22810823	13.8202
22810825	13.798
22810834	15.5172
22810843	13.8424
22810849	16.5197
22810893	16.9089
22810957	19.202
22810992	19.3128
22811029	18.7586
22811101	18.7094
22811102	18.7537
22811128	18.6724
22811147	18.6158
22811163	19.0099
22811183	18.1626
22811190	18.1576
22811196	18.1576
22811230	18.1576
22811287	18.17
22811292	18.1601
22811358	18.1601
22811407	18.1601
22811483	18.1601
22811519	18.1724
22811529	18.1601
22811598	18.1601
22811662	18.2734
22811687	18.9039
22811708	14.9015
22811745	14.8916
22811759	16.5714
22811784	15.6601
22811806	18.936
22811834	17.5567
22811839	17.7217
22811889	17.6552
22811893	17.6552
22811898	17.7759
22811909	18.6921
22811932	17.5345
22811951	15.9138
22811985	15.6429
22811998	15.5961
22812067	15.436
22812091	16.8054
22812109	15.8399
22812138	15.468
22812149	15.8153
22812187	16.6798
22812224	16.3325
22812259	16.2069
22812260	16.4138
22812304	18.7808
22812325	15.9064
22812400	15.9039
22812404	16.1552
22812436	15.8374
22812461	15.601
22812477	15.6995
22812568	18.8522
22812569	17.3325
22812577	18.3079
22812748	17.6946
22812760	17.8103
22812801	17.5764
22812842	17.5394
22812927	17.6133
22812946	17.6946
22813003	17.2167
22813021	17.4409
22813119	18.17
22813167	18.5345
22813171	15.7463
22813188	16.0369
22813228	15.6897
22813270	15.5837
22813281	15.6576
22813319	19.1379
22813330	15.9433
22813358	16.5665
22813404	16.3227
22813441	16.2857
22813445	16.2709
22813502	17.165
22813546	16.7438
22813641	16.7562
22813765	16.6995
22813898	17.1675
22813962	16.4433
22814015	16.3522
22814018	16.2143
22814049	17.2414
22814182	16.6576
22814183	16.8768
22814333	16.9212
22814366	16.5936
22814389	18.7118
22814437	14.468
22814470	14.564
22814507	14.7808
22814508	14.8103
22814532	17.0345
22814537	15.3645
22814547	15.3251
22814587	15.0961
22814692	15.2833
22814703	16.4138
22814733	15.4778
22814778	15.6872
22814794	15.3276
22814811	16.0074
22814826	15.2759
22814924	15.4926
22814938	15.0517
22814941	15.5
22814997	15.3177
22815067	15.298
22815110	15.1847
22815145	15.7217
22815199	14.6305
22815231	17.7759
22815282	17.5123
22815296	17.83
22815372	19.0246
22815378	18.1576
22815387	18.1576
22815505	18.1576
22815612	19.0837
22815655	17.7143
22815702	18.1133
22815807	17.7537
22815819	17.7537
22815841	18.1133
22815861	17.7192
22815898	17.7931
22816009	18.4113
22816059	18.3005
22816066	18.2808
22816100	19.2808
22816307	15.5197
22816324	16.9187
22816384	16.298
22816405	26.4557
22816471	25.2956
22816485	25.1232
22816491	23.6232
22816499	24.5369
22816503	24.3399
22816513	24.3941
22816514	24.3399
22816515	25.6502
22816549	25.5936
22816555	26.9163
22816572	30.1823
22816583	30.7167
22816587	30.6502
22816592	30.6502
22816593	30.6502
22816600	30.6502
22816603	30.6502
22816608	30.6502
22816616	30.6502
22816618	30.6502
22816622	30.6502
22816635	30.7167
22816641	30.5394
22816646	22.6601
22816651	22.7635
22816664	21.7217
22816687	21.3842
22816712	20.6158
22816735	21.1133
22816879	22.0788
22816900	21.9704
22816930	21.9064
22816932	16.8448
22816936	20.2315
22816940	18.7094
22816941	18.7094
22816958	18.7094
22816960	18.7094
22816967	18.7094
22816970	18.766
22816977	20.8621
22816993	13.5764
22817012	17.734
22817019	21.8325
22817023	25.2291
22817028	25.3522
22817062	27.33
22817117	24.9852
22817130	24.9089
22817137	26.4089
22817184	23.9532
22817244	23.9163
22817258	24.298
22817326	25.0296
22817362	21.9754
22822785	21.7069
22822791	25.2167
22822873	24.899
22822932	25.0517
22822962	25.298
22823099	25.1059
22823101	24.7389
22823128	24.6232
22823143	26.3941
22823147	25.1232
22823148	25.1232
22823156	32.3547
22823218	31.0591
22823245	30.9926
22823283	30.6897
22823324	31.6281
22823335	30.564
22823371	30.564
22823404	30.8818
22823515	31.2586
22823572	29.8768
22823613	29.8768
22823626	30.5714
22823627	30.0025
22823639	30.0813
22823699	31.3941
22823703	31.0542
22823724	30.803
22823747	30.9901
22823779	30.7635
22823860	31.2118
22823951	30.9064
22823971	30.3153
22824044	29.835
22824090	29.8522
22824118	30.2069
22824150	31.0369
22824154	30.9532
22824219	31.3448
22824285	29.6059
22824312	30.3251
22824366	31.4483
22824374	30.1429
22824564	29.9926
22824567	29.8325
22824721	29.6305
22824722	29.1084
22824748	29.5862
22824765	28.5665
22824766	28.6847
22824839	28.9113
22824930	28.5271
22824955	29.2315
22824959	29.367
22825079	29.6034
22825084	31.17
22825100	24.5074
22825117	25.5714
22825132	25.0419
22825150	26.4384
22825172	22.7389
22825189	25.8498
22825202	24.9803
22825205	25.6305
22825224	25.4433
22825233	25.2217
22825363	25.0419
22825373	25.3719
22825506	25.7956
22825515	23.3424
22825551	23.2488
22825560	22.468
22825609	22.4631
22825628	23.7266
22825631	20.8473
22825644	20.8227
22825646	24.2611
22825647	23.4089
22825654	23.8522
22825663	23.532
22825665	23.4581
22825675	23.6946
22825685	22.8793
22825699	22.8744
22825702	23.4458
22825804	23.1601
22825831	22.9212
22825875	22.8744
22825883	24.032
22825891	23.1847
22825926	23.6675
22825952	22.8473
22825991	22.6527
22826025	23.1601
22826026	19.9384
22826044	20.3325
22826048	23.0936
22826049	22.4581
22826064	23.0222
22826077	23.069
22826105	23.2167
22826110	22.9335
22826143	22.5271
22826149	23.0296
22826153	22.303
22826193	22.2635
22826218	22.6576
22826240	22.5517
22826317	22.3719
22826321	27.1256
22826332	24.7266
22826365	26.0542
22826387	25.3867
22826391	30.1946
22826401	29.133
22826410	29.4901
22826431	28.5369
22826440	28.2192
22826459	29.4089
22826480	27.7291
22826544	28.33
22826598	27.5714
22826734	27.6207
22826740	27.968
22826755	27.5739
22826780	27.6084
22826790	28.0394
22826838	27.9187
22826885	27.9926
22826888	27.9458
22826960	27.9951
22826988	28.032
22827096	29.0123
22827167	28.8128
22827174	30.766
22827193	30.1724
22827312	29.9089
22827338	31.5911
22827399	29.4261
22827501	29.4163
22827556	29.7611
22827720	29.835
22827744	29.3793
22827748	29.3719
22827756	31.4704
22827797	30.2611
22827819	30.2586
22827820	30.2586
22827846	30.2611
22827915	30.702
22827923	29.6232
22827941	29.5
22827950	29.8153
22827951	29.4975
22827960	30.1256
22827962	30.1404
22827979	30.0296
22827981	29.9409
22828019	29.9261
22828034	30.5788
22828040	30.5074
22828088	21.5764
22828095	21.8818
22828117	21.2611
22828143	21.2562
22828151	21.3325
22828154	22.3941
22828213	21.3818
22828379	22.2783
22828423	21.5271
22828451	20.9187
22828452	20.9409
22828501	21.67
22828561	20.9113
22828683	21.436
22828701	22.8054
22828762	21.6749
22828774	21.968
22828781	21.7635
22828848	21.633
22828889	22.5222
22828894	21.5665
22828929	21.5394
22829100	21.3153
22829141	21.3645
22829180	23.9261
22829203	22.867
22829208	23.6897
22829248	24.633
22829387	24.7094
22829404	24.431
22829449	24.2906
22829485	25.3966
22829510	24.6453
22829515	24.0099
22829522	23.9409
22829528	24.4557
22829563	23.8547
22829575	22.2217
22829578	22.2611
22829639	21.8892
22829645	23.1995
22829664	22.4064
22829667	22.6527
22829671	23.1995
22829739	22.6675
22829743	22.7512
22829783	24.3177
22829811	21.8916
22829823	22.0172
22829874	24.2882
22829888	23.4507
22829893	23.6872
22829940	24.4828
22829971	25.1773
22830004	24.8054
22830008	24.4015
22830014	24.4631
22830015	24.3103
22830019	24.6305
22830032	23.7562
22830067	25.7759
22830078	23.5246
22830115	24.1404
22830140	23.803
22830177	23.6552
22830329	23.6552
22830333	24.0493
22830344	23.4187
22830355	23.5468
22830359	23.5517
22830379	23.5172
22830436	22.803
22830531	22.8621
22830559	22.133
22830569	22.0714
22830592	21.8005
22830603	22.1921
22830660	21.9951
22830674	24.069
22830683	23.1182
22830732	23.1158
22830784	22.8177
22830798	23.1182
22830825	22.8719
22830832	22.9704
22830878	25.6182
22830885	23.7463
22830903	23.4803
22830910	21.6404
22830929	21.4828
22830950	22.133
22831085	21.133
22831142	21.266
22831233	21.968
22831332	21.8842
22831389	21.7611
22831440	24.1823
22831456	21.2906
22831459	23.0296
22831485	22.867
22831492	22.633
22831493	22.9458
22831515	23.5148
22831539	22.1552
22831555	22.2808
22831650	23.3227
22831651	22.4039
22831661	22.5665
22831727	22.4631
22831776	22.8793
22831842	22.9951
22831890	21.7685
22831902	22.3227
22831983	21.7094
22832017	22.3251
22832165	21.5172
22832209	22.9507
22832226	21.1133
22832227	21.3424
22832234	21.3202
22832241	21.6946
22832243	21.4384
22832249	23.83
22832265	21.8941
22832353	21.9212
22832357	22.7611
22832403	21.7783
22832417	21.7783
22832445	22.1675
22832471	23.9532
22832499	21.931
22832507	21.9286
22832527	23.9236
22832529	22.2463
22832534	22.697
22832884	22.468
22832932	23.2562
22833036	22.3892
22833059	22.7463
22833060	22.5197
22833068	22.4951
22833197	22.9803
22833236	21.1084
22833238	21.4384
22833302	21.2241
22833328	21.3448
22833333	21.3793
22833336	23.0961
22833349	21.6453
22833556	21.9483
22833586	22.0172
22833614	21.4926
22833703	21.8768
22833748	21.8842
22833816	21.6207
22833829	21.8596
22833862	22.2365
22833988	21.6601
22834088	25.5936
22834230	25.3399
22834237	25.9655
22834243	25.5123
22834297	25.3793
22834393	28.6034
22834458	27.9064
22834494	28.1724
22834557	27.9335
22834579	27.6675
22834609	29.3793
22834622	28.8744
22834625	29.5049
22834629	31.0468
22834667	30.9852
22834674	29.569
22834681	29.697
22834693	28.803
22834694	29.1773
22834714	29.0049
22834765	30.4039
22834786	29.9581
22834837	29.8695
22834855	30.8645
22834865	30.8227
22834934	30.8128
22834946	29.7167
22834950	30.3719
22834959	30.2389
22834971	29.1182
22834994	28.4015
22835003	28.3005
22835013	28.8966
22835025	25.7044
22835035	24.5271
22835042	23.468
22835062	22.9433
22835229	22.8424
22835304	22.1502
22835337	23.0936
22835348	23.8399
22835370	22.8966
22835397	23.5025
22835446	22.9138
22835480	23.2414
22835482	24.4729
22835485	23.8128
22835486	23.1429
22835531	23.5
22835532	23.4606
22835555	25.1158
22835579	23.6379
22835607	24.2167
22835612	23.569
22835631	25.0493
22835650	23.8128
22835689	23.5542
22835696	23.3374
22835729	25.5911
22835772	23.4754
22835799	23.335
22835819	23.0443
22835835	23.9951
22835853	23.6995
22835890	22.8498
22835896	23.0887
22835932	22.6675
22835936	22.8621
22835968	23.6823
22835996	22.6773
22836003	22.734
22836035	23.4951
22836137	26.7586
22836145	21.6355
22836155	21.8276
22836188	21.7956
22836211	22.1601
22836232	23.6872
22836271	22.2438
22836299	22.5345
22836315	22.5739
22836319	22.3177
22836327	22.399
22836328	21.7906
22836355	21.5739
22836363	22.8571
22836376	23.8276
22836385	24.9409
22836447	25.4852
22836498	25.1355
22836499	25.1355
22836500	25.1355
22836512	25.2882
22836525	25.8251
22836599	23.2365
22836683	24.1084
22836693	25.399
22836752	25.1133
22836774	25.5862
22836788	26.6946
22836792	24.4557
22836794	24.4557
22836796	24.665
22836817	24.8867
22836856	24.3768
22836862	24.9384
22836879	23.5517
22836890	24.1576
22836928	22.8645
22836952	23.5419
22837031	23.4975
22837041	23.0616
22837069	23.101
22837098	23.0788
22837114	22.266
22837143	22.2414
22837189	21.9483
22837251	22.4901
22837264	21.8498
22837272	22.4951
22837280	21.9163
22837296	25.803
22837371	24.569
22837373	25.0961
22837398	26.7685
22837412	26.5099
22837415	26.3374
22837424	26.468
22837434	27.9704
22837442	28.3153
22837443	27.9852
22837461	27.7167
22837513	27.7709
22837531	25.2906
22837532	24.7315
22837541	25.8867
22837648	25.2241
22837651	26.0246
22837659	25.665
22837669	27.2759
22837700	25.6995
22837703	26.5074
22837714	24.9852
22837733	25.0296
22837778	26.7709
22837812	24.931
22837814	24.7143
22837842	27.0197
22837852	24.6355
22837853	24.9089
22837877	24.6256
22837899	24.6601
22837994	24.3892
22837999	24.4926
22838035	25.2783
22838058	23.2044
22838094	22.9606
22838104	22.936
22838106	22.7882
22838162	28.9828
22838164	22.468
22838172	22.5419
22838185	22.4335
22838202	25.2931
22838211	23.6429
22838215	24.3128
22838224	23.835
22838256	24.5985
22838260	23.8005
22838281	23.1158
22838398	22.6995
22838421	23.697
22838424	21.564
22838489	22.0862
22838538	21.6453
22838548	21.6182
22838550	21.6823
22838559	22.3867
22838574	20.6823
22838612	20.9828
22838619	21.1207
22838631	20.9754
22838636	20.3177
22838690	20.633
22838767	22.2192
22838782	20.8054
22838804	20.7438
22838813	22.9754
22838832	21.5837
22838846	22.8498
22838863	21.8596
22838908	22.6995
22838957	22.8153
22838974	22.835
22838983	24.3916
22838992	24.6798
22839057	25.0369
22839079	24.2833
22839083	23.7192
22839084	25.4754
22839119	25.6502
22839129	25.4803
22839150	26.1108
22839179	29.069
22839216	28.7094
22839241	28.4828
22839249	28.3128
22839250	28.2586
22839257	28.5148
22839285	28.0271
22839286	28.4581
22839316	27.9113
22839320	27.9507
22839341	29.5739
22839387	26.8473
22839413	30.4507
22839464	29.399
22839466	30.1207
22839484	29.8571
22839571	31.0887
22839586	30.4409
22839613	30.7537
22839652	30.4803
22839681	30.0197
22839687	30.0369
22839698	28.5517
22839708	31.2562
22839770	31.4803
22839773	28.0961
22839789	28.2759
22839805	27.9433
22839826	27.3842
22842992	27.1946
22843121	24.4951
22843154	25.9015
22843274	25.234
22843280	25.6478
22843293	25.4187
22843332	25.4187
22843359	25.4187
22843384	27.9113
22843500	25.5443
22843509	25.9089
22843577	26.6749
22843679	27.298
22843689	29.5862
22843887	27.5369
22843894	26.867
22843904	26.3645
22843942	29.0148
22843976	28.6576
22843985	28.5813
22844000	28.6576
22844010	28.8399
22844031	28.1429
22844051	27.9557
22844129	27.9015
22844210	27.0369
22844316	27.1576
22859273	40.9113
22859321	38.569
22859360	41.9409
22859362	41.601
22859372	41.601
22859376	41.601
22859387	41.601
22859392	41.601
22859395	41.601
22859405	41.601
22859406	41.601
22859408	41.601
22859411	41.601
22859412	43.3744
22859414	41.3054
22859418	41.2438
22859420	41.1823
22859445	41.1207
22859460	41.2512
22859472	41.1207
22859475	41.5542
22859489	41.8621
22859497	40.3719
22859526	40.3719
22859540	40.3719
22859556	40.3719
22859567	40.3719
22859617	40.3719
22859651	40.9532
22859683	43.4163
22859693	43.3498
22859696	40.9138
22859704	40.9138
22859707	40.9138
22859715	41.2069
22859734	41.1453
22859735	41.5862
22859739	41.5394
22859741	47.399
22859747	33.3177
22859752	34.4704
22859768	32.3768
22859770	32.3768
22859774	32.3768
22859778	32.3768
22859779	32.3768
22859795	32.468
22859976	32.6527
22859987	30.3695
22860010	30.7537
22860017	27.7635
22860029	31.0887
22860030	27.1798
22860037	28.1576
22860054	27.798
22860069	28.4236
22860156	28.2315
22860163	27.7857
22860181	27.9113
22860189	27.6724
22860198	27.6724
22860210	28.7389
22860211	28.9089
22860214	25.0813
22860233	25.1084
22860234	25.0468
22860235	32.0591
22860251	29.9138
22860256	31.569
22860268	31.4507
22860277	31.4089
22860282	31.1675
22860288	31.1675
22860290	31.1675
22860385	31.9409
22860549	31.9163
22860595	31.4655
22860604	32.1404
22860605	31.7857
22860609	31.7857
22860615	31.7857
22860616	31.7857
22860624	31.7857
22860627	32.7734
22860645	34.0567
22860654	26.6429
22860689	26.3547
22860761	27.1798
22860763	25.8719
22860768	26.1404
22860769	26.1995
22860771	32.9828
22860790	31.5197
22860798	33.3399
22860800	33.0296
22860803	32.9212
22860804	32.9212
22860805	32.9754
22860823	36.1576
22860854	35.6946
22860861	35.6946
22860876	35.6946
22860879	35.6946
22860880	35.6946
22860882	35.6946
22860884	35.6946
22860889	35.6946
22860891	35.6946
22860896	35.6946
22860920	35.8276
22860953	35.7808
22860955	37.9901
22860957	29.5049
22860966	29.8818
22861025	27.702
22861076	25.702
22861097	23.3571
22861099	23.3744
22861115	23.3177
22861198	23.5443
22861206	23.2143
22861290	26.234
22861332	26.67
22861358	26.6158
22861359	27.2069
22861384	27.0813
22861400	27.1429
22861435	26.9557
22861443	26.9557
22861444	28.6576
22861446	24.6995
22861470	24.8892
22861487	25.9286
22861495	27.0961
22861496	26.0074
22861508	25.7833
22861520	31.9187
22861531	29.9606
22861565	33.2291
22861654	33.3522
22861691	32.5714
22861692	33.1478
22861696	32.9557
22861698	32.9557
22861700	32.9557
22861701	32.9557
22861708	32.9557
22861714	32.9557
22861730	33.5172
22861745	31.9951
22861746	32.8522
22861750	32.1207
22861759	32.1946
22861761	34.1946
22861771	27.3892
22861774	26.9212
22861776	26.4901
22861779	26.4433
22861781	35.3719
22861786	30.2094
22861796	31.4507
22861797	31.1059
22861912	31.2266
22861931	30.4631
22861944	30.2463
22861953	30.2463
22861962	30.2463
22861970	30.3695
22861993	30.3079
22861994	30.3079
22862032	31.3744
22862033	26.4458
22862039	27.069
22862044	26.2808
22862062	27.4064
22862105	26.3719
22862111	26.4163
22862117	30.9335
22862131	25.4483
22862137	25.1675
22862144	25.2537
22862153	26.2241
22862154	25.1453
22862167	25.303
22862187	32.468
22862193	30.8498
22862207	32.4975
22862215	32.17
22862226	32.2315
22862231	31.3079
22862234	30.8621
22862236	30.798
22862241	31.3399
22862267	31.3399
22862277	30.6823
22862280	30.6823
22862283	30.6823
22862289	30.6823
22862298	30.6823
22862303	33.3079
22862312	25.7783
22862317	26.1946
22862321	25.2192
22862328	25.1626
22862340	26.1232
22862348	24.4236
22862356	26.2488
22862363	25.4458
22862364	33.3276
22862384	28.8153
22862387	28.8153
22862390	29.3399
22862410	29.2783
22862413	28.7956
22862417	28.734
22862426	28.6724
22862433	28.6108
22862443	28.6108
22862470	28.6108
22862473	30.335
22862482	25.1527
22862494	25.4631
22862496	24.5345
22862499	28.3695
22862507	26.7783
22862510	27.2094
22862511	28.2857
22862536	28.5887
22862537	30.4778
22862565	29.0172
22862579	29.4212
22862583	29.1232
22862588	29.1232
22862609	31.6429
22862620	28.5788
22862631	28.5443
22862669	32.9532
22862679	27.968
22862682	28.7906
22862683	28.0936
22862711	28.0936
22862717	28.1601
22862718	27.7512
22862720	27.8153
22862724	28.4187
22862751	24.8079
22862755	28.3596
22862763	27.0419
22862766	27.8744
22862768	27.6133
22862786	28.5074
22862796	28.4458
22862807	28.4458
22862813	28.4458
22862814	28.4458
22862825	30.6552
22862827	26.6749
22862838	26.8079
22862887	26.5222
22862913	26.3177
22862927	30.0369
22862959	27.601
22863009	25.0985
22863098	24.7217
22863155	25.3941
22863167	25.5369
22863180	25.303
22863237	25.4828
22863271	25.8177
22863383	25.1404
22863469	24.4901
22863488	25.0911
22863563	24.8251
22863601	24.8695
22866787	24.8374
22866893	21.3005
22867023	20.7956
22867063	17.4458
22867112	17.936
22867153	18.9163
22867174	18.0936
22870034	17.9877
22870133	17.7463
22870331	17.1379
22870391	17.0025
22880292	16.7315
22880461	16.569
22880503	16.569
22880530	16.5222
22880549	16.4286
22880550	16.4286
22880580	16.5739
22880609	16.6921
22880635	16.6552
22880643	17.4236
22880664	15.5197
22880674	15.5
22880675	15.9606
22880776	15.202
22880780	15.4433
22880839	17.7709
22880871	16.6847
22880919	17.5123
22880930	21.335
22880955	19.3892
22880956	20.4778
22881069	19.9064
22881082	19.1182
22881083	18.7143
22881098	18.8054
22881113	18.3399
22881161	18.1576
22881165	18.1527
22881189	7.08374
22881193	7.32512
22881199	7.6601
22881245	7.36946
22881338	6.59113
22881386	22.8202
22881406	18.9089
22881409	18.9433
22884825	18.7069
22884884	18.069
22884888	18.1724
22885080	17.9975
22885109	18.0123
22885171	16.7586
22885180	16.665
22885197	16.5911
22885236	16.6847
22885241	17.0616
22885264	17.069
22885278	16.8153
22885482	16.7414
22885483	17.367
22885496	16.4039
22885515	16.697
22885562	16.8153
22885655	16.7956
22885736	16.7931
22885737	17.3424
22885765	16.9901
22885769	16.8941
22885853	17.0123
22885929	16.8103
22885963	17.5172
22885981	17.4064
22885991	19.835
22886005	18.899
22886068	18.8842
22886158	18.6724
22886165	18.5764
22886241	18.7463
22886348	18.8128
22886422	18.5222
22886570	18.0764
22886595	18.17
22886700	18.564
22886773	18.3202
22886775	18.1502
22887238	18.4113
22887417	18.101
22887438	18.032
22887719	18.4384
22887752	18.3276
22887829	18.4335
22887889	18.633
22887910	18.3153
22887987	18.3473
22888236	18.6429
22888262	18.6379
22888300	18.5837
22888303	17.5296
22888474	18.2044
22888564	17.8793
22888694	17.6281
22888746	18.7808
22888759	17.633
22888832	17.6108
22888849	19.4212
22888850	18.3966
22888851	18.936
22888855	18.5788
22888856	18.6182
22888858	22.0911
22888874	21.6847
22888910	21.4138
22889083	21.4039
22889089	21.3128
22889213	21.9458
22889219	21.2709
22889263	21.5025
22889321	21.6601
22889484	21.7044
22889540	21.2365
22889557	21.6232
22889590	21.0419
22889638	21.1133
22889791	21.4433
22889902	21.5025
22889911	19.197
22889916	19.3621
22889969	19.5296
22890001	19.2241
22890105	19.2241
22890127	19.3202
22890136	19.4113
22890198	18.9631
22890217	19.3153
22890265	19.2611
22890327	19.0099
22890460	19.1379
22890463	18.9261
22890465	19.298
22890549	19.2734
22890652	19.8916
22890710	19.4926
22890715	19.4089
22890763	19.4557
22890836	18.6552
22890849	18.6897
22890930	18.5813
22890949	20.4754
22891036	20.0123
22891057	20.4138
22891066	20.3079
22891311	20.3054
22891349	20.3842
22891442	20.1158
22891496	24.2069
22891563	22.3892
22891570	23.6601
22891733	22.1724
22891865	22.5099
22891937	22.6921
22891991	22.2315
22891992	22.3473
22892026	24.2488
22892043	25.5887
22892100	25.6478
22892101	25.5788
22892123	25.5714
22892158	25.601
22892257	27.9975
22892271	25.9631
22892313	26.4507
22892330	25.702
22892360	25.7586
22892434	25.7586
22892437	25.6552
22892473	27.1872
22892554	24.5665
22892700	24.7906
22892701	24.4532
22892704	26.1995
22892707	24.7857
22892752	25.1108
22892753	24.8251
22892768	24.8251
22892818	26.6404
22892833	24.8251
22892895	25.1502
22892970	24.8251
22892985	24.8251
22893020	26.3424
22893213	24.532
22893227	24.7586
22893246	24.4926
22893272	25.3054
22893380	24.2759
22893426	28.1355
22893460	27.2586
22893495	28.431
22893540	28.1256
22893759	28.1256
22893820	28.5591
22893832	26.9458
22893833	27.803
22893837	27.4951
22893857	27.4951
22893860	27.4951
22893877	27.5616
22893927	27.766
22894018	28.4409
22894079	23.4951
22894086	23.4951
22894100	26.9803
22894140	25.303
22894147	26.1034
22894292	25.7783
22894403	25.7833
22894444	25.7783
22894475	26.3842
22894560	23.6798
22894564	23.3103
22894570	22.8916
22894647	23.8892
22894761	24.6404
22894922	21.165
22895084	21.2635
22895151	21.6724
22895189	20.8867
22895193	23.3768
22895219	23.6502
22895226	23.1478
22895265	23.4729
22895267	24.0542
22895286	23.1256
22895295	23.3571
22895372	23.33
22895392	23.0049
22895430	22.7709
22895439	20.7291
22895443	21.4631
22895482	21.6502
22895485	18.6552
22895486	17.6847
22895517	17.5887
22895556	17.367
22895557	16.7118
22895728	16.6946
22895755	17.4163
22895792	13.1256
22895864	15.0961
22895874	14.7562
22895900	14.5493
22896042	14.5517
22896045	14.5468
22896134	14.5468
22896161	14.5468
22896175	14.5468
22896178	16.0443
22896319	12.8202
22896351	13.0887
22896359	12.4286
22896564	14.5493
22896690	14.7882
22896747	14.3892
22896985	14.766
22897162	13.9877
22897185	13.9384
22897352	14.3473
22897418	13.9828
22897433	16.8744
22897737	13.5862
22897796	13.7685
22897819	14.0049
22898136	13.7956
22898181	12.6281
22898187	13.6182
22898292	15.234
22898293	15.197
22898321	15.3645
22898334	15.3103
22898370	15.3103
22898380	15.3103
22898557	15.3399
22898626	15.3103
22898649	21.4507
22898707	16.8941
22898883	16.9212
22899144	16.8645
22899156	16.8645
22899221	16.9212
22899238	16.8645
22899282	16.8645
22899308	17.33
22899482	17.2512
22899486	23.5049
22899508	18.8399
22899509	20.3202
22899527	19.2192
22899534	19.1601
22899553	19.1601
22899571	18.936
22899614	19.0493
22899833	18.9926
22899841	18.9926
22899846	18.9926
22899891	19.0493
22899977	18.936
22899979	23.5025
22900079	18.2906
22900094	18.6207
22900110	18.1059
22900190	18.3473
22900237	18.1059
22900269	18.1059
22900330	19.4433
22900340	18.6773
22900342	17.7759
22900364	17.0567
22900429	16.0961
22900543	16.2192
22900569	15.6527
22900570	15.5493
22900621	15.8079
22900827	15.8695
22900834	13.3645
22900844	13.3177
22900934	13.4877
22900935	13.436
22901029	18.8867
22901061	15.2956
22901141	15.2956
22901179	15.2956
22901258	15.2956
22901280	15.2956
22901289	16.3128
22901332	16.6798
22901336	21.9852
22901401	19.069
22901432	18.5172
22901434	18.3621
22901536	17.7709
22901841	17.9926
22901879	17.7217
22901883	19.4261
22901921	18.8842
22901926	18.8842
22901927	19.798
22901942	19.7512
22902034	20.3547
22902043	19.633
22902093	21.4212
22902214	21.1847
22902221	21.0813
22902236	20.9015
22902254	21.3054
22902255	21.064
22902265	21.8153
22902283	22.0837
22902345	23.6207
22902354	17.798
22902529	15.9409
22902642	14.4729
22902720	13.1281
22902941	12.7635
22902944	13.1675
22902967	16.5714
22902976	12.2833
22902979	11.3645
22902998	13.2808
22903147	12.3153
22903216	13.6453
22903324	13.8424
22903332	15.564
22903338	15.6133
22903385	15.399
22903393	14.601
22903448	14.234
22903486	14.3276
22903536	20.7635
22903583	18.4113
22903590	18.8547
22903591	18.2414
22903614	18.7685
22903633	18.5419
22903634	17.3621
22903639	17.468
22903641	17.1847
22903698	17.9581
22903699	14.3793
22903746	17.7315
22903767	15.0567
22903772	15.101
22903795	14.9089
22903807	19.2143
22903861	17.9409
22903867	18.8522
22903872	18.2635
22903921	21.0665
22904002	20.0074
22904003	19.7266
22904066	19.7266
22904085	19.7266
22904116	19.7266
22904142	19.7266
22904176	20.5468
22904278	23.4877
22904293	19.6281
22904301	19.7906
22904324	19.7611
22904326	19.6379
22904327	22.234
22904330	20.569
22904332	20.298
22904353	20.298
22904357	20.298
22904390	20.4236
22904396	19.5296
22904404	19.5296
22904419	19.5296
22904433	23.8916
22904451	22.7217
22904461	20.399
22904470	22.5936
22904471	23.5369
22904472	22.1675
22904576	22.0049
22904622	22.0049
22904633	24.9975
22904681	24.6355
22904714	24.4261
22904737	24.4261
22904740	24.4261
22904743	24.9729
22904782	24.9089
22904798	24.9089
22904807	24.9089
22904842	24.9089
22904885	24.9089
22904900	26.1084
22904909	23.6379
22904967	24.6601
22904968	24.3128
22904990	23.7241
22904998	23.7241
22905030	23.7857
22905063	23.2808
22905070	23.2808
22905093	23.2808
22905140	23.6379
22905172	25.266
22905208	19.4926
22905210	15.5271
22905215	15.7611
22905219	15.4704
22905278	16.5148
22905326	15.2734
22905342	18.4803
22905358	16.6453
22905395	17.1921
22905402	16.6995
22905426	17.0567
22905442	18.0517
22905455	17.7586
22905489	17.9803
22905494	17.9384
22905525	17.601
22905534	17.4015
22905555	17.6576
22905557	16.9261
22905588	17.3522
22905633	13.6034
22905637	13.1921
22905686	13.0961
22905700	13.9286
22905773	15
22905814	14.0542
22905853	14.3399
22905858	14.0148
22905872	14.0148
22905887	14.3498
22905888	15.4236
22905904	13.5764
22905907	12.8005
22905928	13.2118
22905936	12.0542
22905945	12.5
22906010	9.66749
22906039	8.12808
22906042	8.40148
22906043	8.82512
22906057	11.0936
22906068	10.7167
22906069	10.697
22906076	15.5197
22906078	14.4187
22906090	15.4039
22906099	14.9039
22906104	14.9039
22906114	15.7635
22906130	15.3522
22906131	15.3522
22906133	15.3522
22906136	15.5296
22906137	14.6305
22906154	14.6305
22906159	14.6872
22906160	14.6305
22906214	16.4828
22906233	10.4828
22906279	10.6724
22906281	12.0542
22906294	10.5542
22906300	10.2734
22906304	10.6207
22906363	10.4015
22906396	11.5961
22906428	11.1478
22906429	11.5542
22906466	11.2438
22906478	11.2857
22906481	10.2291
22906482	8.15517
22906488	8.11084
22906518	9.23892
22906550	0.0812808
22906564	0.167488
22906566	0
22906570	0.137931
22906582	0
22906597	0.00246305
22906598	0.137931
22906600	0
22906616	0.753695
22906656	0.0221675
22906661	0.1133
22906664	0.440887
22906674	6.73892
22906696	6.93596
22906705	7.71675
22906734	7.70443
22906738	7.55172
22906769	7.83498
22906772	7.14039
22906773	8.88916
22906805	8.26108
22906839	7.91626
22906876	10.0936
22906882	8.84975
22906893	9.15764
22906900	10.335
22906909	9.96059
22906923	10.1059
22906940	9.19704
22906962	9.5665
22906968	9.51232
22906978	9.99015
22906995	9.69951
22907001	9.90394
22907024	7.36946
22907030	11.4655
22907047	8.21921
22907058	9.70936
22907106	9.4532
22907116	9.2266
22907121	9.2266
22907133	9.2266
22907137	9.34236
22907143	10.9507
22907144	10.0961
22907174	11.9926
22907273	9.30296
22907325	9.44828
22907350	9.46059
22907364	10.5739
22907430	10.5369
22907431	11.665
22907433	11.197
22907448	11.7857
22907460	11.5911
22907461	11.5345
22907468	11.8424
22907492	11.3227
22907504	10.9852
22907518	10.6872
22907519	11.3941
22907520	8.67734
22907551	8.87931
22907611	8.31281
22907625	7.46552
22907638	8.84975
22907643	9.867
22907645	9.43596
22907647	10.1133
22907680	10.4335
22907686	10.2956
22907710	10.3768
22907711	10.0591
22907753	11.569
22907758	10.8276
22907762	11.7931
22907841	11.3916
22907849	13.2118
22907913	13.2931
22907970	14.4015
22907986	13.4163
22907999	13.4163
22908011	13.4163
22908016	13.5862
22908033	13.7611
22908058	15.6921
22908062	12.266
22908091	12.8842
22908106	13.4483
22908117	14.2562
22908134	13.5813
22908138	10.7882
22908142	11.7734
22908146	13.9975
22908147	13.8054
22908149	12.8793
22908150	12.8202
22908160	12.8645
22908166	19.3374
22908167	16.197
22908223	18.7906
22908229	18.0443
22908246	18.0443
22908275	18.0443
22908299	20.6084
22908300	18.3547
22908327	19.4557
22908398	19.3374
22908421	19.633
22908474	21.5419
22908548	20.1995
22908553	20.1995
22908562	20.1995
22908563	20.1995
22908609	20.1995
22908633	20.1995
22908647	20.8645
22908656	18.8202
22908663	19.4236
22908667	18.8227
22908670	18.8202
22908709	19.5739
22908715	18.9212
22908723	18.8202
22908743	19.0911
22908770	18.9212
22908775	18.8202
22908776	18.9926
22908846	19.1404
22908857	19.2315
22908870	20.468
22908955	12.0788
22909050	12.4655
22909053	11.3818
22909126	12.4581
22909151	10.0985
22909163	9.51478
22909197	8.65025
22909270	9.41133
22909301	10.6182
22909303	9.5197
22909310	10.8867
22909409	12.2709
22909429	10.4852
22909444	10.6034
22909501	10.2709
22909621	11.5369
22909626	9.56158
22909643	10.5517
22909653	9.49754
22909679	9.41133
22909687	9.90887
22909688	10.3276
22909703	13.6552
22909748	12.4704
22909793	12.5961
22909826	12.2217
22909863	12.2217
22909955	12.2217
22909975	12.7635
22910019	11.9507
22910062	12.0172
22910064	12.665
22910131	10.0936
22910141	9.74138
22910162	9.85714
22910226	9.88177
22910236	10.569
22910281	9.57143
22910366	10.1478
22910394	12.2118
22910454	11.936
22910469	12.202
22910470	12.0739
22910529	12.2291
22910551	12.3448
22910615	11.7833
22910732	11.9384
22910812	11.9113
22910868	12.4704
22910997	13.032
22911093	10.7143
22911145	10.3892
22911218	10.734
22911356	10.2956
22911361	10.899
22911390	9.73892
22911409	10.165
22911427	10.8842
22911556	10.1897
22911614	10.8448
22911633	9.63547
22911748	10.3522
22911782	11.1773
22911848	10.4729
22911855	11.1995
22911863	10.4655
22911868	10.8695
22911888	10.1995
22911948	10.5419
22911970	9.28818
22912007	9.04433
22912022	9.93842
22912035	10.8498
22912042	10.7143
22912052	10.9778
22912071	11.9409
22912124	11.0911
22912235	10.9113
22912349	11.5172
22912370	13.5517
22912548	11.7685
22912580	13.2241
22912622	12.6921
22912638	23.2562
22912679	21.2906
22912892	21.2611
22912921	21.2118
22912933	21.2094
22912956	21.2094
22912990	21.4236
22913051	21.2094
22913066	21.2094
22913176	21.633
22913181	21.2094
22913208	21.3645
22913264	21.4064
22913292	21.3571
22913382	21.6305
22913421	21.3571
22913430	21.5788
22913587	21.4089
22913615	21.6182
22913621	21.2094
22913622	21.2094
22913677	21.3645
22913707	21.2094
22913751	21.2094
22913752	21.4975
22913822	21.2931
22913838	21.633
22913867	21.2931
22913923	22.399
22913961	15.6527
22913964	16.0123
22913990	15.3374
22914044	15.3374
22914066	15.6823
22914069	17.3227
22914200	11.7192
22914260	12.064
22914345	12.6256
22914368	12.4138
22914406	12.4754
22914447	12.4754
22914458	14.4606
22914524	12.798
22914525	13.4532
22914593	13.2562
22914674	13.1453
22914693	12.6995
22914701	12.9901
22914735	13.1995
22914754	14.6527
22914775	13.1256
22914924	10.5099
22914925	8.42857
22914926	9.81034
22914993	10.5369
22915058	10.0197
22915064	8.87931
22915071	10.9729
22915160	9.7069
22915214	9.90394
22915238	10.2414
22915280	10.032
22915309	10.5394
22915356	10.6404
22915442	10.2315
22915491	9.9064
22915498	12.6626
22915580	10.2094
22915596	21.6601
22915671	20.2143
22915775	20.5764
22915793	20.6305
22915830	20.2709
22915833	20.4335
22915840	20.7882
22915897	20.8325
22915970	20.6232
22915977	20.436
22916050	22.0911
22916169	20.8054
22916220	21.1773
22916253	21.665
22916275	21.2291
22916276	21.069
22916278	21.7167
22916319	22.2931
22916401	20.6872
22916402	21.1379
22916426	20.4163
22916489	20.5739
22916490	23.5074
22916534	19.8079
22916539	21.0714
22916614	19.6182
22916684	19.5788
22916719	19.3941
22916745	19.6502
22916757	19.6059
22916775	18.4557
22916776	18.5567
22916913	18.9384
22916938	18.4606
22916941	18.5911
22917027	18.6921
22917078	19.9163
22917159	18.2414
22917250	19.1823
22917285	17.9163
22917381	18.0714
22917389	18.9163
22917403	18.1626
22917473	18.1675
22917485	18.367
22917505	17.6133
22917506	17.4704
22917514	18.1281
22917545	18.0714
22917572	17.4483
22917608	16.1576
22917649	16.2906
22917663	20.564
22917681	14.5172
22917689	14.8424
22917699	14.8054
22917765	16.2488
22917774	15.2414
22917777	15.2291
22917794	15.431
22917830	15.697
22917935	15.4187
22917973	15.8695
22918022	19.6379
22918023	16.0049
22918047	15.7488
22918059	14.9557
22918084	14.3966
22918107	16.2192
22918111	17.4163
22918143	17.0813
22918152	17.3128
22918165	19.1133
22918253	18.83
22918291	18.8276
22918300	19.4384
22918312	19.0887
22918323	18.7389
22918363	18.697
22918387	19.0394
22918411	18.2143
22918425	18.0443
22918446	17.8941
22918454	21.0616
22918482	17.6823
22918492	18.5394
22918495	18.0961
22918501	17.968
22918503	17.8695
22918571	18.0468
22918622	17.2537
22918693	16.3719
22918712	16.3719
22918773	16.3719
22918832	16.6429
22918848	15.9901
22918864	16.6379
22918865	17.5591
22919103	17.3892
22919104	17.8916
22919123	16.6921
22921369	17.4458
22921423	11.2414
22921549	8.34975
22921557	7.8202
22921684	8.49261
22921762	8.53202
22921782	10.2512
22921799	4.52463
22921806	9.64778
22921816	8.05911
22921830	8.50493
22921834	8.14286
22921835	8.34729
22921869	10.2783
22921873	8.42365
22921934	8.85468
22922344	7.04926
22922345	6.32759
22922351	6.28325
22922366	5.97537
22922684	6.2266
22922721	6.23399
22922723	5.82759
22922730	6.03202
22922782	6.12808
22922851	5.03941
22922878	5.60837
22922909	6.75369
22922947	5.77094
22922949	6.50493
22922964	6.56404
22922973	7.55911
22922979	6.57389
22922981	6.29064
22922984	6.2266
22922991	6.36207
22922993	6.90394
22923047	6.21675
22923250	5.58621
22923252	3.57635
22923302	3.74384
22923353	4.49507
22923400	3.81034
22923434	2.44828
22923437	2.46059
22923468	3.39409
22923504	2.86453
22923546	3.88424
22923598	4.70197
22923638	2.68966
22923642	2.68473
22923649	4.41379
22923660	3.55172
22923672	4.38424
22923676	2.57882
22923680	3.74631
22923694	2.97783
22923700	2.84729
22923710	3.11576
22923713	6.67734
22923741	11.3227
22923767	10.7266
22923831	11.2906
22923838	11.4631
22923897	11.3842
22923922	11.2438
22923940	11.1404
22924051	11.8719
22924096	10.7463
22924102	10.5123
22924126	9.89163
22924133	9.48768
22924148	8.67241
22924175	8.69458
22924180	7.74877
22924277	7.42365
22924282	8.78571
22924326	5.5936
22924410	9.47783
22924424	7.55419
22924437	7.39409
22924438	8.16256
22924451	13.0296
22924497	11.0246
22924499	11.6084
22924512	10.899
22924515	10.2734
22924523	10.2217
22924524	10.032
22924529	10.0296
22924550	11.4163
22924552	9.24631
22924583	9.49507
22924584	8.02956
22924648	9.65764
22924670	8.34236
22924984	8.39901
22925084	7.15517
22925245	7.17734
22925259	5.74877
22925261	5.15517
22925279	4.9335
22925317	5.34975
22925390	5.25123
22925432	5.55419
22926650	4.39901
22926677	4.11576
22926752	3.69704
22926753	3.60099
22926783	3.59852
22926803	3.4803
22926861	5.69458
22926909	5.29803
22926932	5.18227
22926944	5.0665
22926954	6.55419
22926958	5.75369
22926962	5.52463
22926972	5.4335
22926976	5.9532
22926994	5.89163
22927073	7.85714
22927077	6.01724
22927113	5.55665
22927133	8.15025
22927150	6.5665
22927245	9.97783
22927290	9.5
22927293	8.59113
22927297	8.31034
22927314	8.30788
22927519	7.99754
22927599	7.94581
22927602	7.72414
22927617	9.28818
22927652	7.79064
22927699	8.15025
22927801	8.10345
22927838	8.42118
22927852	6.867
22927857	7.41872
22927859	7.20936
22927861	6.98768
22927870	7.41379
22927879	7.52709
22928005	10.0837
22928151	5.96798
22928166	6.04926
22928190	6.17488
22928208	6.04187
22928212	6.03695
22928335	6.52709
22928395	5.4335
22928420	3.53448
22928469	5.10591
22928490	4.20936
22928542	4.20936
22928543	5.12562
22928589	3.46552
22928717	2.67734
22928767	3.53695
22928776	2.4064
22928799	2.55911
22928807	2.80049
22928862	2.40394
22928872	2.26108
22928988	2.81527
22929016	2.61823
22929040	2.92365
22929085	1.95813
22929091	2.01232
22929096	2.0197
22929105	3.71675
22929125	0.908867
22929139	1.36946
22929140	7.42857
22929206	6.133
22929209	6.64532
22929210	6.46059
22929221	6.68473
22929242	6.63054
22929247	6.71429
22929268	6.54926
22929277	6.75616
22929290	6.49015
22929368	7.01478
22929412	6.84483
22929427	6.19212
22929434	5.89655
22929435	6.02217
22929437	7.69951
22929438	7.89163
22929465	5.52956
22929467	6.69704
22929526	6.34483
22929623	6.16256
22929624	6.35961
22929815	6.49261
22930000	6.34729
22930079	5.87192
22930123	5.94581
22930147	6.74877
22930246	6.74384
22930309	4.0197
22930325	4.03941
22930439	3.83498
22930455	3.95813
22930468	4.05665
22930494	3.63547
22930775	5.54926
22930822	2.01478
22930882	1.98522
22930913	4.48522
22930969	4.18227
22931289	4.16256
22931294	4.5197
22931332	5.26847
22931339	6.01478
22931342	6.26355
22931367	5.58374
22931399	6.2069
22931444	5.68473
22931451	6.07635
22931452	5.81034
22931494	6.18227
22931568	5.83744
22931571	5.24631
22931578	4.51724
22931600	4.36207
22931620	2.86946
22931622	3.35961
22931624	3.28079
22931674	2.82759
22931681	2.367
22931703	21.9409
22931731	23.2956
22931748	23.6675
22931749	23.2635
22931767	23.3276
22934564	22.9778
22934593	22.2069
22934627	22.0788
22934664	22.3448
22934672	21.4852
22934687	21.5148
22934704	21.5074
22934719	21.5074
22934730	21.5074
22934746	21.5961
22934751	21.8941
22934772	21.4409
22934774	24.1798
22934794	18.1552
22934805	19.1946
22934822	22.2069
22934830	19.4335
22934836	20.2931
22934838	19.7857
22934848	20.1478
22934889	20.1847
22934945	20.0148
22935116	26.6453
22935221	23.4286
22935230	24.8128
22935249	24.0369
22935252	23.867
22935255	23.8054
22935256	23.7438
22935264	23.6847
22935282	23.6453
22935366	27.5345
22935368	23.266
22935514	24.6946
22935577	24.1921
22935579	23.9187
22935585	23.9828
22935587	24.0517
22935613	24.1749
22935638	23.0493
22935650	21.3005
22935672	20.766
22935690	20.2143
22935710	19.3153
22935718	19.5936
22935724	20.0246
22935754	22.1453
22935757	22.7857
22935777	21.367
22935781	21.633
22935829	20.7931
22935894	20.7414
22935904	21.4458
22935907	20.6601
22935918	20.0813
22935919	20.0493
22935923	20.0148
22935925	23.5049
22935940	21.4433
22935949	22.17
22935967	22.1552
22935971	23.064
22935972	21.8202
22935978	22.399
22935981	22.1502
22935986	22.4064
22935987	21.9631
22935988	22.0739
22935994	22.2192
22936020	22.2217
22936042	19.8424
22936043	20.4532
22936048	20.5788
22936061	20.5517
22936071	21.5911
22936072	19.8276
22936073	21.1084
22936074	19.8276
22936076	19.8276
22936077	20.7611
22936087	19.8276
22936094	19.8276
22936097	19.8596
22936103	19.5493
22936104	21.064
22936123	24.7906
22936155	27.1601
22936192	28.4951
22936257	29.3621
22936271	28.7414
22936290	28.6773
22936298	28.7414
22936301	28.6527
22936303	28.4236
22936306	28.5419
22936314	28.4113
22936323	28.3547
22936333	29.5961
22936336	29.0714
22936346	28.1232
22936353	28.1232
22936359	28.601
22936415	28.5887
22936471	26.069
22936511	25.8645
22936542	22.9704
22936613	28.2438
22936661	26.734
22936712	27.67
22936745	27.3645
22936802	29.8498
22936841	29.6576
22936857	29.399
22936865	29.399
22936871	29.399
22936889	29.399
22936911	29.399
22936918	29.6626
22937036	34.0567
22937121	31.0296
22937187	30.5222
22937231	30.7931
22937234	28.4163
22937283	29.7217
22937327	30.4236
22937340	29.9409
22937357	27.0961
22937381	28.0099
22937382	30.2537
22937385	29.6626
22937390	31.9187
22937402	31.7709
22937410	31.7709
22937411	32.4039
22937420	32.9557
22937427	33.9384
22937449	33.7537
22937453	33.7537
22937454	33.7537
22937456	33.7537
22937461	33.7537
22937470	34.1847
22937480	36.67
22937542	35.2759
22937544	34.9803
22937569	34.8596
22937570	34.1626
22937595	37.2217
22937597	32.3768
22937599	33.3054
22937608	33.2537
22937653	33.4163
22937656	31.0345
22937662	30.7734
22937663	31.4852
22937682	30.2069
22937693	30.4039
22937701	30.4606
22937714	30.4064
22937721	30.4064
22937728	31.7488
22937755	32.9557
22937765	32.0887
22937778	31.4532
22937789	32.7734
22937793	32.7094
22937794	32.6478
22937798	32.6478
22937802	33.9778
22937835	30.7291
22937844	30.7291
22937853	34.8374
22937857	33.4409
22937858	33.4409
22937878	33.4409
22937881	33.4409
22937895	33.4409
22937910	33.4409
22937924	35.9458
22937943	26.3719
22937958	26.6798
22938209	27.5197
22938216	24.3005
22938217	24.234
22938219	24.9039
22938331	25.1379
22938419	26.2241
22938476	23.9557
22938661	24
22938773	23.5271
22938793	23.9507
22938881	23.6207
22938882	26.6847
22938933	25.4483
22938947	26.1946
22938954	25.6502
22939006	25.8498
22939065	25.5764
22939181	25.5764
22939187	25.8103
22939191	26.5222
22939272	23.032
22939273	23.5197
22939299	23.7143
22939354	29.5271
22939356	23.17
22939447	24.0567
22939483	23.7044
22939522	23.7044
22939540	23.9754
22939597	23.2315
22939634	23.0271
22939820	23.4483
22940032	23.2512
22940072	24.9729
22940074	23.4655
22940083	24.1232
22940091	23.335
22940287	23.335
22940345	23.335
22940476	23.7438
22940501	23.67
22940555	24.0985
22940556	23.9729
22940624	23.867
22940703	23.9631
22940728	26.0887
22940848	21.0369
22940887	21.3916
22940912	19.9926
22940915	19.9926
22940943	21.1084
22940983	19.8103
22941075	20.8596
22941109	20.3842
22941124	20.3842
22941175	20.5025
22941227	19.7143
22941266	22.101
22941296	22.6995
22941304	22.133
22941473	21.8005
22941497	21.8276
22941674	23.1108
22941680	25.6355
22941688	24.9975
22941701	24.2512
22941708	24.2512
22941712	24.2512
22941718	24.2512
22941730	26.601
22941734	27.7562
22941744	25.3202
22941745	27.0788
22941829	27.1773
22941994	26.4409
22942022	26.1305
22942162	31.3005
22942180	29.0862
22942248	29.3842
22942287	29.335
22942313	35.3251
22942336	32.1232
22942469	33.0591
22942504	32.1059
22942609	32.1478
22942643	32.2143
22942644	32.1379
22942663	35.0985
22942761	31.367
22942777	32.4532
22942841	31.931
22942905	31.931
22942972	31.8793
22943095	32.3842
22943152	32.7709
22943172	32.7118
22943260	32.6502
22943361	32.8719
22943367	30.9483
22943382	30.8916
22943409	30.6502
22943410	30.9187
22943421	30.4951
22943441	30.2438
22943446	30.3768
22943455	30.9187
22943473	32.7956
22943477	33.0222
22943482	37.1502
22943535	38.0985
22943544	36.633
22943563	36.633
22943578	37.4089
22943583	36.9384
22943648	36.8818
22943649	37.0246
22943655	40.7906
22943660	37.7044
22943684	37.6502
22943718	38.468
22943760	38.1207
22943769	38.1207
22943788	38.6626
22943790	38.3916
22943794	38.3916
22943806	38.6897
22943828	39.0813
22943836	38.2685
22943851	38.2685
22943852	38.2685
22943871	38.2685
22943881	38.5493
22943896	38.3645
22943897	46.6552
22943922	46.6847
22943933	50.5172
22943937	50.6108
22943947	51.5099
22943955	51.2389
22943984	51.2389
22944006	51.2389
22944015	51.2389
22944030	51.2389
22944039	51.7808
22944065	50.4261
22944128	50.4261
22944177	50.4261
22944195	50.4261
22944206	50.4261
22944217	50.5813
22944246	50.4261
22944251	50.4261
22944254	51.0246
22944260	50.8695
22944266	50.9754
22944268	51.4433
22944271	51.1798
22944290	51.2857
22944295	51.3966
22944313	51.399
22944333	51.3424
22944334	51.3424
22944362	51.399
22944363	51.3424
22944366	51.4975
22944370	50.4261
22944371	50.697
22944375	50.8842
22944381	50.5739
22944383	50.5739
22944384	50.9483
22944394	50.5739
22944405	50.6724
22944422	50.835
22944428	50.6305
22944429	50.4754
22944431	50.5246
22944444	50.5813
22944445	50.931
22944447	50.83
22944451	51.1034
22944452	50.9384
22944454	50.9384
22944458	50.9384
22944462	50.9384
22944463	51.3103
22944468	50.6502
22944478	50.5443
22944479	50.5443
22944487	54.0739
22944489	40.303
22944498	41.7562
22944500	38.5172
22944506	38.0049
22944509	37.9557
22944514	38.4754
22944526	38.0542
22944548	38.2759
22944552	38.0542
22944553	38.0542
22944562	38.6108
22944613	40.0443
22944616	37.9138
22944617	38.399
22944632	38.0271
22944646	38.2291
22944654	37.7414
22944667	37.9433
22944687	37.7438
22944715	37.766
22944735	40.8424
22944739	24.3695
22944741	24.5222
22944760	24.367
22944783	24.6946
22944825	24.8128
22944854	26.8374
22944860	24.2906
22944871	25.1404
22944872	24.2611
22944878	24.1059
22944879	25.0985
22944883	23.9803
22944887	23.9803
22944892	26.7709
22944895	22.1478
22944896	22.6773
22944897	31.8571
22944916	29.7217
22944924	30.0074
22944941	29.8103
22944943	29.4852
22944963	29.4852
22944973	30.298
22944989	29.3128
22945020	29.3128
22945032	29.5862
22945051	29.4606
22945052	29.8547
22945105	29.633
22945108	29.633
22945121	29.6355
22945125	30.0616
22945126	34.3966
22945167	28.4803
22945175	28.6355
22945179	28.4015
22945180	33.3941
22945193	31.9828
22945195	32.4951
22945211	31.3966
22945229	31.3966
22945230	33.399
22945240	33.0665
22945248	33.1798
22945278	33.1158
22945279	33.0665
22945288	33.2783
22945312	33.2291
22945321	32.7562
22945386	32.7562
22945400	34.3719
22945437	33.6182
22945442	33.6182
22945452	33.6182
22945453	33.6182
22945466	33.6182
22945501	33.8399
22945539	33.0099
22945546	41.7537
22945552	36.5813
22945559	39.803
22945566	40.0148
22945571	39.7167
22945572	39.5764
22945577	39.6921
22945618	39.5764
22945625	39.6305
22945629	39.468
22945631	39.468
22945637	39.468
22945645	39.468
22945666	40.1847
22945690	39.3276
22945739	39.3276
22945740	39.3276
22945745	39.8695
22945768	38.564
22945769	39.1084
22945831	38.9581
22945836	39.1207
22945838	39.1724
22945840	40.7094
22945843	40.2044
22945855	40.5123
22945891	40.3325
22945892	40.3325
22945897	40.3325
22945913	40.3842
22945946	57.9704
22945959	43.3695
22945962	42.3892
22945964	42.3374
22945996	42.6084
22946052	42.7414
22946057	42.6404
22946061	42.803
22946091	42.8103
22946098	42.6946
22946106	42.6946
22946119	43.7414
22946140	42.803
22946143	43.0345
22946145	42.9187
22946167	42.9187
22946206	43.0172
22946211	43.4458
22946223	42.3867
22946229	42.431
22946256	59.6798
22946264	49.2217
22946293	54.3498
22946310	54.1478
22946322	53.8054
22946324	53.8054
22946346	54.0591
22946365	53.8054
22946437	54.6182
22946479	54.3966
22946483	54.3473
22946485	54.3473
22946504	54.3473
22946685	54.7734
22946702	53.8054
22946780	53.8054
22946782	54.3842
22946790	53.8054
22946801	53.8054
22946850	56.8424
22946938	56.0788
22946939	56.0788
22946945	56.3744
22946974	56.5074
22947066	42.9729
22947073	42.1798
22947194	42.3399
22947221	42.0788
22947238	42.1379
22947256	42.2562
22947275	41.2759
22947295	40.7783
22947300	41.1256
22947397	40.564
22947422	41.3103
22947436	41.3793
22947446	41
22947472	42.0591
22947550	41.7931
22947575	41.7414
22947580	41.7414
22947581	41.7414
22947587	41.7414
22947636	41.7414
22947638	41.7414
22947662	41.7414
22947674	41.7414
22947692	42.101
22947701	40.5074
22947733	40.6626
22947775	40.8276
22947784	40.6626
22947789	40.5074
22947791	41.2044
22947803	40.8941
22947813	40.8941
22947897	42.9089
22947912	40.968
22947928	45.4877
22947939	33.6626
22947953	35.8276
22947957	32.9089
22947958	33.335
22947960	32.6749
22948002	32.6749
22948013	32.6749
22948072	33.2167
22948082	32.4039
22948097	32.5542
22948121	32.4532
22948134	34.6453
22948171	34.4261
22948178	34.7931
22948179	34.5714
22948182	34.9039
22948190	34.8399
22948205	34.8399
22948212	34.9606
22948224	34.9187
22948225	59.3128
22948229	49.5172
22948240	58.0616
22948275	57.2044
22948281	55.9631
22948285	55.7611
22948289	55.6453
22948293	55.7611
22948306	55.8005
22948337	56.069
22948357	55.702
22948370	56.0419
22948374	55.702
22948375	56.266
22948376	55.6379
22948393	55.6379
22948402	55.8596
22948422	55.6379
22948442	55.6379
22948463	55.9089
22948471	55.4901
22948490	55.4901
22948513	55.4901
22948517	55.4901
22948544	55.4901
22948592	55.4901
22948604	55.4901
22948607	55.4901
22948647	55.4901
22948654	55.4901
22948662	55.4901
22948667	55.4901
22948669	55.4901
22948676	55.4901
22948687	55.4901
22948735	55.4901
22948758	55.6453
22948760	55.4901
22948768	55.4901
22948815	55.4901
22948855	55.4901
22948878	55.4901
22948900	55.4901
22948901	55.4901
22948909	55.6453
22948924	55.4901
22948929	55.4901
22948970	55.9557
22948976	55.4901
22948997	55.4901
22949002	56.6133
22949026	56.7143
22949031	56.8054
22949063	48.5887
22949068	48.1798
22949091	45.5394
22949099	45.5394
22949100	50.1158
22949123	51.33
22949140	51.3005
22949155	49.968
22949162	49.968
22949166	49.968
22949171	49.968
22949175	49.968
22949187	50.2759
22949197	50.2389
22949198	50.0813
22949216	49.83
22949219	49.83
22949224	49.83
22949225	49.83
22949237	50.0517
22949252	49.8695
22949253	47.5591
22949254	41.3818
22949261	43.0764
22949265	42.6305
22949266	42.6798
22949267	42.4532
22949275	43.4975
22949277	42.83
22949279	42.4852
22949282	42.4852
22949284	42.6552
22949285	44.8768
22949287	42.83
22949288	42.83
22949289	43.0222
22949294	42.83
22949298	43.4951
22949302	43.3621
22949306	45.2488
22949317	42.303
22949318	42.303
22949328	43.0197
22949334	42.5837
22949337	45.4261
22949338	44.9089
22949345	45.3177
22949347	46.5025
22949350	45.4384
22949356	48.8128
22949365	49.4113
22949370	48.7562
22949374	55.4606
22949384	35.3202
22949399	41.4951
22949401	31.0542
22949439	34.8842
22949440	34.6773
22949454	35.1355
22949460	33.9655
22949473	34.2365
22949477	33.9655
22949483	35.1429
22949491	34.601
22949495	34.601
22949496	34.8276
22949497	34.6502
22949501	34.6502
22949505	35.0837
22949518	34.064
22949524	35.3547
22949541	34.8719
22949551	34.8719
22949567	34.8719
22949573	34.8719
22949655	49.266
22949659	37.4901
22949660	39.4064
22949667	38.9261
22949675	37.835
22949758	38.6256
22949845	37.9532
22949846	37.9532
22949855	38.2783
22949859	37.9532
22949884	38.766
22949892	38.4409
22949893	38.4409
22949894	38.4409
22949902	38.6921
22949907	38.4409
22949946	38.6527
22949950	38.9138
22949951	38.6429
22950028	38.7685
22950034	38.6429
22950036	38.6429
22950042	38.8941
22950045	38.6429
22950068	38.9138
22950096	37.5591
22950131	37.5591
22950157	38.5542
22950162	38.9655
22950179	37.7759
22950216	37.9015
22950310	37.6601
22950322	37.931
22950323	37.2463
22950347	37.4015
22950372	37.2463
22950417	37.2463
22950461	37.4015
22950479	37.2463
22950487	37.2463
22950489	37.2463
22950493	37.2463
22950513	37.2463
22950515	37.2463
22950529	37.2463
22950540	37.2463
22950541	38.1108
22950547	37.8005
22950564	37.8005
22950573	48.9458
22950592	36.8103
22950602	38.7488
22950606	37.234
22950618	37.234
22950687	37.7414
22950726	38.1872
22950747	38.0148
22950782	37.6847
22950808	37.6847
22950818	37.6847
22950819	37.6847
22950901	37.6847
22950905	37.9557
22950908	36.5517
22950911	36.5517
22950934	36.5517
22950943	36.5517
22950946	36.7069
22950999	36.5517
22951002	36.6502
22951026	36.9113
22951042	36.601
22951046	36.601
22951080	36.9212
22951090	36.5517
22951091	36.5517
22951099	36.5517
22951102	36.5517
22951115	36.5517
22951146	36.5517
22951148	36.5517
22951156	36.9212
22951160	36.6502
22951184	36.6502
22951218	36.8719
22951234	36.9606
22951251	36.6995
22951299	36.5517
22951326	36.7069
22951390	36.7685
22951417	41.3424
22951428	21.1626
22951485	21.367
22951490	21.6355
22951497	32.4901
22951515	27.5074
22951525	28.4163
22951526	28.5887
22951552	27.83
22951565	27.6034
22951572	28.9113
22951629	30.0369
22951655	29.6675
22951662	32.2365
22951680	29.9483
22951700	30.7488
22951712	30.1453
22951714	30.1453
22951722	30.1453
22951726	31.4113
22951734	28.8251
22951737	29.4212
22951743	28.5542
22951759	28.7709
22951765	28.2291
22951787	28.9926
22951810	29.0517
22951839	28.4655
22951840	28.4655
22951877	30.0074
22951886	23.8892
22951918	24.2857
22951923	22.7931
22951943	23.9483
22951982	22.9163
22951983	23.3719
22951984	23.1429
22951990	22.8695
22951998	23.2315
22952037	23.0813
22952043	27.9828
22952053	26.3473
22952194	26.4039
22952207	26.4828
22952225	30.9557
22952230	30.234
22952381	31.8374
22952382	31.6872
22952388	31.835
22952392	31.532
22952414	31.6872
22952419	31.8645
22952425	31.532
22952426	31.532
22952434	32.197
22952444	31.6872
22952448	31.8276
22952464	32.0468
22952485	31.7291
22952490	31.7291
22952491	31.8916
22952503	32.0123
22952506	31.8842
22952547	31.8276
22952549	31.532
22952566	31.8325
22952579	33.4458
22952581	28.1995
22952583	29.2217
22952617	27.7931
22952633	30.8719
22952655	27.4064
22952656	27.7635
22952688	27.3399
22952695	27.3571
22952700	29.8498
22952726	27.0813
22952739	27.5837
22952740	27.0468
22952750	27.6527
22952795	26.8005
22952797	27.3079
22952799	26.5025
22952805	26.6207
22952821	26.2241
22952843	26.0911
22952849	34.0394
22952860	32.6995
22952865	35.4631
22952891	35.2906
22952911	35.1872
22952922	35.1379
22952939	35.4483
22952955	35.1256
22952968	34.8547
22953001	35.7167
22953016	35.5616
22953021	35.5616
22953032	35.9113
22953039	35.5616
22953044	35.5616
22953046	36.2069
22953047	35.6158
22953063	35.9606
22953079	35.9606
22953088	37.9975
22953135	36.8103
22953140	36.8103
22953159	36.8103
22953161	36.5419
22953177	36.4852
22953179	36.4852
22953211	36.4852
22953219	36.4852
22953222	36.4852
22953228	36.4852
22953229	36.6675
22953247	36.4852
22953250	37.8251
22953259	31.8054
22953268	32.0025
22953278	28.9852
22953308	28.9852
22953329	30.2734
22953347	29.33
22953375	32.0936
22953416	29.2365
22953447	24.7882
22953449	6.35961
22953451	6.28325
22953452	6.13054
22953453	6.55419
22953455	6.24877
22953457	6.20936
22953459	13.4261
22953477	13.0172
22953485	14.4754
22953507	13.4187
22953509	13.8079
22953514	13.5394
22953525	13.4212
22953528	13.5172
22953529	13.3128
22953540	20.5616
22953561	16.7537
22953575	16.7094
22953582	21.9877
22953603	19.8276
22953611	21.2143
22953614	20.7635
22953623	20.9655
22953659	20.4409
22953665	20.6453
22953677	20.3473
22953685	20.1182
22953732	17.5369
22953751	19.0887
22953763	19.4507
22953787	19.6626
22953789	19.266
22953795	19.266
22953820	19.4581
22953824	19.0813
22953830	19.0813
22953868	19.8941
22953869	17.7512
22953874	17.7512
22953891	18.4039
22953925	17.7857
22953928	19.7389
22953931	15.4901
22953937	16.1379
22953941	14.9187
22953942	14.9187
22953952	15.4409
22953958	14.8744
22953959	14.8744
22953963	15.0394
22953980	16.9975
22953986	14.6478
22953991	15.0936
22954018	15.9335
22954024	14.3473
22954035	20.5468
22954057	19.165
22954086	21.6823
22954150	21.8202
22954173	21.6897
22954174	21.6897
22954178	21.6897
22954186	21.6897
22954189	21.6897
22954192	27.2463
22954203	23.6404
22954209	23.6404
22954229	23.6404
22954231	23.6404
22954233	23.6404
22954243	23.6404
22954244	23.6404
22954249	23.6404
22954260	23.6404
22954266	23.6404
22954279	23.6404
22954286	24.7192
22954289	19.6453
22954311	20.2512
22954315	15.4483
22954319	16.2094
22954341	15.2857
22954349	11.8892
22954357	12.4113
22954373	11.7759
22954377	11.7759
22954380	11.7759
22954388	11.7759
22954404	15.7956
22954409	16.5148
22954435	17.2365
22954445	14.4877
22954453	17.7882
22954514	18.1158
22954515	23.0837
22954535	21.7808
22954540	21.1158
22954546	21.1626
22954552	20.3793
22954556	21.7463
22954557	20.5542
22954561	26.9039
22954567	30.1773
22954603	29.8177
22954645	31.1133
22954649	30.8177
22954655	30.8177
22954657	31.3768
22954658	30.7217
22954659	30.7217
22954661	38.1527
22954676	30.6749
22954703	31.5394
22954717	30.2931
22954720	30.4113
22954751	30.2414
22954752	31.4852
22954771	31.6552
22954777	31.0616
22954787	31.5074
22954813	31.5148
22954842	31.5764
22954843	31.4557
22954844	31.0394
22954854	41.266
22954871	36.069
22954922	40.5788
22954928	38.8916
22954941	39.0222
22954942	38.7488
22954952	38.6995
22954958	38.7094
22954979	38.4778
22954990	38.6995
22955022	38.4778
22955086	38.5296
22955104	38.3892
22955108	42.7783
22955112	42.3645
22955114	42.3645
22955115	42.3645
22955122	42.3645
22955129	42.3645
22955132	42.3645
22955146	42.3645
22955147	42.3645
22955153	42.3645
22955156	43.1182
22955171	40.6059
22955173	40.6059
22955175	41.1084
22955196	40.665
22955200	41.2635
22955204	40.7611
22955210	40.7611
22955215	42.0887
22955226	37.6232
22955227	37.1576
22955231	37.9852
22955232	35.569
22955240	35.9212
22955242	35.0246
22955275	33.835
22955284	33.7931
22955287	34.6379
22955306	28.6281
22955313	28.7537
22955316	27.3842
22955319	29.0148
22955338	24.4433
22955352	24.6281
22955367	24.5197
22955369	20.5714
22955376	22.3571
22955409	21.1379
22955442	21.2635
22955444	25.3645
22955456	21.5369
22955466	21.3202
22955470	21.399
22955481	21.5616
22955484	21.9901
22955499	19.8374
22955501	19.8522
22955514	19.6502
22955523	21.4729
22955531	24.5025
22955557	21.9089
22955559	21.9089
22955563	21.9089
22955565	23.1749
22955566	22.9729
22955569	22.8818
22955572	23.0887
22955574	23.9236
22955585	23.8818
22955586	24.064
22955588	24.4507
22955592	24.1478
22955599	24.5862
22955601	24.8892
22955602	24.1749
22955605	24.8818
22955609	25.0517
22955610	24.6034
22955612	23.3128
22955617	22.931
22955619	22.5
22955623	23.6823
22955626	22.6059
22955647	22.9581
22955650	23.2438
22955669	22.2192
22955670	22.1355
22955671	21.9828
22955693	22.1256
22955698	21.2365
22955710	20.9778
22955720	20.9483
22955721	20.4704
22955726	20.3768
22955733	21.6158
22955744	21.6453
22955822	21.6453
22955844	21.0468
22955855	22.8867
22955876	22.069
22955878	22.6133
22955886	22.2857
22955889	22.335
22955893	23.9655
22955894	19.9975
22955904	21.5665
22955940	19.0788
22955951	19.1552
22955970	22.5567
22955981	21.2094
22955984	22.0788
22956007	21.7783
22956047	21.7217
22956048	21.9926
22956049	21.2241
22956078	21.2241
22956100	21.2241
22956119	21.2241
22956156	21.3054
22956177	25.4458
22956239	21.4926
22956241	21.5862
22956243	23.5739
22956253	22.367
22956257	22.9557
22956263	22.5739
22956292	22.9187
22956310	22.0443
22956320	22.0517
22956360	28.5049
22956372	26.2734
22956381	28.6453
22956396	28.7044
22956451	28.1453
22956458	28.1453
22956479	28.4163
22956480	28.1453
22956487	28.1453
22956556	28.4163
22956557	28.3005
22956563	28.1453
22956569	28.3005
22956582	29.0345
22956592	28.4926
22956604	28.7143
22956634	28.6626
22956679	28.5961
22956729	28.6626
22956740	28.4409
22956747	28.4409
22956772	25.2709
22956775	25.766
22956778	24.9138
22956785	24.9138
22956829	25.2365
22956851	24.9631
22956862	28.6182
22956885	22.5222
22956891	23.9926
22956894	22.4286
22956913	22.4286
22956915	22.4803
22956916	22.335
22956945	22.3842
22956985	22.7069
22957021	22.5517
22957057	23.5419
22957075	23.2389
22957110	21.8374
22957161	17.8325
22957165	20.0394
22957189	15.6823
22957200	15.4901
22957203	16.1847
22957206	16.2857
22957230	16.0345
22957237	16.0345
22957287	16.2118
22957295	16.165
22957300	16.2167
22957312	16.165
22957322	22.3177
22957347	20.6034
22957421	20.2488
22957428	20.7044
22957429	20.3498
22957433	20.1207
22957453	20.1207
22957456	20.4852
22957474	20.1232
22957491	18.9926
22957505	18.4113
22957506	18.4113
22957513	19.1059
22957514	18.5369
22957516	19.3005
22957523	20.0764
22957539	19.6724
22957555	19.8005
22957557	19.7808
22957566	19.6453
22957582	20.1108
22957623	20.9384
22957646	20.2438
22957654	20.4483
22957655	20.3818
22957658	20.9631
22957687	21.3695
22957703	20.5296
22957712	19.1207
22957717	19.1207
22957730	20.3916
22957731	14.17
22957750	14.1404
22957757	17.3153
22957767	16.3128
22957768	16.8547
22957783	16.564
22957786	16.6133
22957814	16.8744
22957819	16.7685
22957882	16.6256
22957883	16.6133
22957886	16.7857
22957892	18.1355
22957961	15.234
22957987	16.5493
22958015	15.8005
22958019	28.2438
22958020	24.7291
22958024	24.564
22958031	24.6946
22958092	24.4236
22958100	24.9655
22958117	24.4236
22958120	24.6207
22958129	24.899
22958166	24.5222
22958167	24.5222
22958188	24.6281
22958192	24.8424
22958193	24.4236
22958198	24.6946
22958226	24.4236
22958255	24.4236
22958272	24.4236
22958289	24.4236
22958296	24.431
22958301	25.2586
22958332	20.2192
22958337	20.4335
22958349	19.4113
22958367	19.0493
22958370	19.1872
22958406	19.2488
22958407	18.4433
22958412	17.468
22958444	20.1182
22958465	19.5936
22958533	19.6453
22958542	26.4335
22958609	25.4212
22958638	25.8005
22958665	24.8966
22958689	24.8966
22958700	25.6527
22958717	24.1897
22958733	24.0468
22958752	23.931
22958754	23.7956
22958758	25.5222
22958801	24.4236
22958820	24.9828
22958828	24.6675
22958841	24.6675
22958869	24.7734
22958900	24.5837
22958913	25.931
22958956	23.8005
22958971	24.0394
22958982	24.5246
22958985	24.2759
22959049	23.9409
22959134	23.6921
22959168	25.8448
22959208	24.7118
22959218	25.2635
22959257	24.9581
22959274	24.9581
22959396	25.0911
22959402	25.4138
22959403	23.5813
22959406	23.4581
22959454	24.3719
22959522	23.3473
22959530	23.0394
22959540	23.5296
22959610	23.1429
22959615	23.0296
22959633	26
22959697	24.0468
22959705	24.5567
22959736	24.1823
22959742	24.2291
22959746	24.1133
22959761	24.2118
22959780	24.5936
22959789	24.564
22959792	23.1108
22959812	23.1995
22959822	22.9236
22959832	22.5813
22959833	23.4187
22959855	24.5837
22959895	29.0246
22959934	29.1478
22960033	29.5
22960037	30.2931
22960121	30.2069
22960210	30.303
22960211	30.0074
22960216	30.0074
22960239	30.0074
22960264	30.4212
22960288	29.5
22960319	29.298
22960344	29.4852
22960354	29.2512
22960361	28.2266
22960372	28.2266
22960379	28.2266
22960391	28.2266
22960392	28.2266
22960401	28.3547
22960411	31.5616
22960433	31.6281
22960435	30.9286
22960448	30.5493
22960462	31.2709
22960477	29.1576
22960494	29.2611
22960592	26.4926
22960609	28.0936
22960610	27.0443
22960647	27.1305
22960733	27.1034
22960758	31.4384
22960835	24.4409
22960856	24.7808
22960861	23.2734
22960881	25.7167
22960901	24.4335
22960953	25.7709
22960963	25.4064
22960978	25.4064
22961026	25.4064
22961027	25.6773
22961028	24.4729
22961032	24.4729
22961048	23.9138
22961103	21.0197
22961108	20.8916
22961118	20.8916
22961126	21.0197
22961184	20.9901
22961192	21.4803
22961198	21.2094
22961251	21.2094
22961252	21.2094
22961255	21.2094
22961258	31.0345
22961262	23.3719
22961265	24.3128
22961272	23.9803
22961305	23.9803
22961320	24.2512
22961344	24.8177
22961346	24.4852
22961373	24.4852
22961375	24.4852
22961399	24.4852
22961410	24.5468
22961426	24.3621
22961440	25.8547
22961450	23.9581
22961452	23.9581
22961454	24.4778
22961474	24.7192
22961494	24.6034
22961555	24.6034
22961563	24.6034
22961577	24.8054
22961586	24.9138
22961588	20.9187
22961607	21.2094
22961626	20.2463
22961641	20.867
22961649	20.4877
22961650	20.4877
22961656	20.4877
22961682	21.5468
22961742	24.2635
22961743	14.9064
22961751	17.4187
22961764	16.1724
22961765	17.234
22961769	19.0542
22961771	17.7315
22961782	17.835
22961787	17.8448
22961790	17.6404
22961793	16.4064
22961798	17.7167
22961803	16.0616
22961815	16.601
22961816	16.5567
22961819	16.0665
22961833	17.5
22961839	17.3177
22961881	17.2685
22961887	17.4754
22961896	17.1404
22961897	18.8522
22961909	18.7562
22961910	18.4433
22961916	18.4458
22961921	19.3744
22961926	13.2365
22961937	12.6182
22961941	12.6281
22961953	15.564
22961954	14.4384
22961969	15.1576
22961970	14.9089
22961992	15.9975
22962021	15.8399
22962061	15.8744
22962076	15.6773
22962085	17.0493
22962136	19.6847
22962187	15.3103
22962188	13.9064
22962219	14.2365
22962225	13.5123
22962306	13.3842
22962307	12.6798
22962309	12.4507
22962354	12.0468
22962631	11.8227
22962646	10.335
22962661	10.2783
22962669	10.0936
22962672	10.1798
22962690	11.4236
22962693	11.2906
22962696	11.2389
22962701	13.0099
22962722	12.4532
22962741	12.4532
22962742	12.4532
22962746	12.5074
22962748	14.0665
22962767	13.7414
22962800	13.4507
22962801	14.165
22962802	13.436
22962824	14.2808
22962827	13.9286
22962836	13.803
22962837	14.2931
22962857	15.0172
22962889	16.2315
22963076	15.3966
22963077	13.133
22963086	12.303
22963088	12.0961
22964597	11.7266
22964669	11.3251
22964681	11.0813
22964710	10.9286
22964778	11.5788
22964832	15.1773
22964934	12.7759
22964977	12.9163
22964981	12.9631
22964992	13.4631
22965028	12.197
22965053	12.6355
22965083	11.0961
22965775	11.0271
22965852	8.30788
22965868	7.50739
22965934	7.42118
22966116	7.52709
22966143	7.65271
22966192	7.37438
22966194	7.7069
22966226	7.11576
22966258	5.80049
22966981	5.35222
22967037	5.57635
22967052	4.79064
22967901	4.12069
22967970	4.03695
22968011	3.7266
22968041	3.78079
22968053	4.16995
22968124	3.60591
22968143	3.43842
22968155	3.92611
22968329	3.5468
22968424	3.83005
22968470	3.6133
22968475	4.00985
22968539	6.1601
22973141	7.40887
22973395	5.11823
22973517	4.85961
22973757	5.42118
22974599	7.67734
22974639	6.46305
22974691	5.97783
22974965	7.27094
22974969	6.72906
22975819	6.25369
22975836	7.05665
22975839	6.3202
22975852	6.26108
22975898	6.54187
22975899	6.56404
22975905	6.23892
22975910	4.98276
22975926	4.87685
22975935	4.33005
22976072	4.36453
22976200	6.79557
22976398	6.19458
22976438	6.20936
22976445	6.47537
22976570	5.79064
22976574	5.62562
22976577	5.5
22976584	6.85222
22976600	5.5936
22976746	6.3867
22976789	5.73153
22976818	5.21675
22976826	4.69458
22976828	3.88424
22976845	4.12315
22976902	8.5936
22976954	6.47291
22976961	6.51478
22976972	6.11576
22976978	5.66502
22977068	6.46552
22977099	6.19212
22977276	5.43596
22977347	5.53202
22979316	4.81527
22979411	3.46798
22979491	3.09852
22979517	6.1133
22979606	6.07389
22979822	5.35468
22979875	5.06158
22979881	6.37192
22980688	6.22167
22980848	12.3473
22983853	10.6798
22983866	15.7562
22986589	15.4138
22986595	15.4507
22986597	14.6724
22986601	15.4951
22986607	14.8621
22986621	14.564
22986675	14.2906
22986685	13.8571
22986691	14.1773
22986859	13.9187
22986863	12.0739
22986864	11.5936
22986873	11.1847
22986883	10.1527
22986914	10.1281
22999496	10.0591
23004754	13.8892
23004778	8.61823
23004782	8.14778
23004957	8.02709
23004967	6.32759
23004994	6.15517
23004996	4.94335
23004998	5.02956
23005006	4.36207
23005007	4.26355
23005012	4.14532
23005018	3.88424
23005021	4.09606
23005029	3.82266
23005050	4.23153
23005054	2.18473
23005055	1.77833
23005061	2.02956
23005065	1.81281
23005075	2.73645
23005089	1.66502
23005096	1.51478
23005100	11.4778
23005266	10.9729
23005269	10.6724
23005283	10.2857
23005285	9.90887
23005290	9.55419
23005293	10.5369
23005302	10.1158
23005314	10
23005316	10.0197
23005335	11.1158
23005363	10.0887
23013826	10.3571
23014707	11.9852
23014711	11.2759
23014745	10.9754
23014768	9.84236
23014770	9.45074
23014792	10.2217
23014851	10.0246
23014860	9.30788
23014894	13.0369
23014911	10.9483
23014923	12.2143
23014991	11.6108
23014993	11.1108
23014998	11.4113
23015005	10.9483
23015017	10.6946
23015027	10.5665
23015028	10.1847
23015029	11.936
23015033	8.18227
23015034	8.73892
23015040	8.30788
23015050	8.20197
23015051	7.97783
23015053	10.7044
23015054	8.7069
23015069	15.6823
23015071	12.5714
23015079	12.9655
23015080	12.6108
23015089	12.5542
23015101	12.7734
23015110	13.5493
23015111	12.702
23015114	13.3498
23015115	15.3473
23015121	14.7562
23015131	14.2857
23015132	14.0936
23015135	13.9852
23015142	14.6946
23015165	13.7241
23015169	13.2463
23015333	12.3177
23020562	11.8842
23020578	11.3768
23022200	11.1995
23022214	8.60345
23022225	8.05911
23022233	7.77094
23022258	7.14778
23022260	6.9064
23022264	7.70443
23022288	8.88177
23022289	7.79803
23022408	7.74631
23022436	6.98768
23022440	6.83005
23022442	12.6798
23022446	9.52956
23022447	10.0271
23022454	9.91626
23022455	10.5493
23022461	9.81773
23022466	9.69951
23022467	9.24877
23022475	9.95567
23022479	9.75862
23022482	9.27586
23022483	9.21921
23022487	8.9532
23022491	8.57882
23022492	11.6453
23022496	6.64778
23022503	7.35222
23022520	6.96305
23022524	6.55172
23022525	6.53941
23022532	6.40148
23022533	5.70936
23022552	6.86946
23022702	4.90887
23022735	4.41379
23036700	4.05419
23036892	3.47291
23036936	3.52463
23037007	3.16502
23042968	3.22906
23042975	0.85468
23043060	1.14532
23043105	1.01724
23043148	2.54926
23043153	2.18966
23043242	1.97291
23043255	2.31034
23043267	1.25616
23043271	1.57143
23043284	1.99261
23043318	1.57635
23043347	3.18966
23043358	5.52463
23043578	4.46305
23043586	4.73892
23043589	4.03448
23043630	3.9532
23043642	3.49261
23043646	3.18473
23043659	3.16256
23043671	3.19458
23043686	4.08374
23043693	2.86453
23043713	2.64039
23043714	2.93596
23043721	1.98276
23043779	2.06897
23043786	5.07389
23043800	2.84483
23043833	4.20197
23043845	3.35714
23043848	3.31034
23043852	3.48522
23043864	2.94581
23043865	8.77833
23043873	5.35222
23043874	5.39901
23043884	5.62069
23043886	5.61823
23043888	5.4335
23043908	5.56404
23043913	5.55911
23043920	4.28325
23043932	5.0665
23043934	4.43596
23043946	5.07389
23043974	3.70197
23044075	3.77094
23044123	2.79064
23044270	6.21675
23044290	5.71182
23044292	5.88424
23044295	6
23044296	5.84483
23044304	5.78818
23044331	5.78818
23044348	6.00493
23044351	5.50246
23044352	5.58621
23044353	5.77833
23044356	5.52709
23044365	7.90887
23044367	0.763547
23044368	0.741379
23044370	1.37931
23044376	0.628079
23044400	0.70197
23044436	2.95567
23044488	2.09852
23044493	2.31034
23044509	2.41379
23044510	2.2266
23044534	3.95074
23044542	3.02956
23044544	1.71921
23044549	1.85222
23044550	1.69951
23044584	2.74877
23044590	0.17734
23044593	3.05172
23044602	2.09852
23044607	2.42118
23044609	4.60345
23044645	4.09852
23044661	4.19458
23044679	3.76847
23044682	4.34729
23044691	4.51724
23044693	5.91872
23044698	4.75123
23044722	4.6798
23044729	3.93842
23044743	3.56404
23044746	3.95813
23044757	4.24631
23044791	10.436
23044792	8.21429
23044799	8.00493
23044800	7.74138
23044801	8.09606
23044805	8.12562
23044825	8.53941
23044833	8.17488
23044843	8.0468
23044844	7.60591
23045026	7.51724
23045034	9.56404
23045040	5.77094
23045166	5.68227
23045168	5.367
23045489	5.26355
23046283	4.7266
23048185	4.12808
23048186	1.94335
23048210	2.07143
23048250	1.30049
23048256	4.5
23048270	2.98522
23048288	3
23048316	2.60837
23048319	2.28571
23048332	2.61576
23048462	1.19704
23048501	0.711823
23048511	0.389163
23048533	0.325123
23048539	0.147783
23048583	0.184729
23048627	0.162562
23048630	0.275862
23048639	0.20936
23048640	0.258621
23048644	2.05665
23048743	0.958128
23048834	1
23048841	0.972906
23048875	1.83744
23048894	0.0935961
23048921	0.0788177
23048964	0.0837438
23048971	0.0640394
23049071	0.103448
23049102	0.105911
23049139	0.0788177
23049142	0.157635
23049146	0.133005
23049290	0.137931
23049428	1.89163
23049509	1.37685
23049546	1.46059
23049601	1.96798
23049683	1.17734
23049692	1.21921
23049711	2.21429
23049814	0.248768
23049901	0.253695
23049927	0.416256
23049958	0.748768
23050007	0.682266
23050020	2.3202
23050066	1.8867
23050139	1.6798
23050140	1.7069
23050163	1.58374
23050168	1.49261
23050194	1.80542
23050206	0.544335
23050212	0.312808
23050217	0.357143
23050254	0.261084
23050320	0.492611
23050395	0.283251
23050419	0.650246
23050540	1.77094
23050581	1.70936
23050651	1.48768
23050746	1.41379
23050765	1.47783
23050766	0.857143
23050787	1.28571
23050810	0.320197
23050876	0.480296
23050901	0.29064
23050907	0.448276
23050976	0.366995
23050977	0.91133
23051043	0.566502
23051072	1.05665
23051096	0.894089
23051098	0.697044
23051136	0.480296
23051166	1.02463
23051174	0.160099
23051180	2.88916
23051191	1.36453
23051227	1.36453
23051262	1.367
23051266	1.32759
23051299	1.96798
23051317	1.33744
23051341	0.445813
23051343	0.435961
23051349	1.3202
23051442	4.66502
23051444	4.36207
23051452	4.39163
23051453	6.26601
23051463	8.21675
23051482	8.33498
23051486	8.68473
23051487	8.5
23051517	8.49754
23051528	8.37192
23051534	8.6133
23051555	8.78079
23051556	9.4064
23051616	6.49507
23051617	6.84236
23051649	6.71429
23051650	4.72414
23051651	4.60591
23051724	4.61823
23051746	6.4064
23051748	2.4064
23051749	2.31281
23051768	2.35222
23051813	2.25616
23051840	1.95074
23051861	1.6601
23051882	1.80049
23051884	1.72906
23051894	1.18227
23051907	1.10837
23051937	3.90148
23051938	3.13547
23051953	2.95074
23051954	2.867
23052044	2.92118
23052050	2.12808
23052349	2.04433
23052357	2.6133
23052358	0.421182
23052427	0.933498
23052523	0.251232
23052549	1.05911
23052561	0.248768
23052636	0.923645
23052653	0.270936
23052694	1.03695
23052724	0.285714
23052739	0.221675
23052756	0.918719
23052802	0.179803
23052827	0.14532
23052848	0.12069
23052889	0.0837438
23052891	1.87192
23052905	0.849754
23052988	1.59606
23053006	0.987685
23053009	0.906404
23053010	1.57389
23053023	0.906404
23053066	0.830049
23053076	1.40394
23053114	0.938424
23053119	0.391626
23053127	0.140394
23053129	0.157635
23053130	0.408867
23053194	3.14039
23053208	2.24138
23053209	2.23892
23053344	3.0665
23053408	4.16502
23053449	3.09606
23053457	2.83251
23053463	3
23053495	2.41133
23053559	2.25862
23053573	3.13547
23053626	0.637931
23053645	0.933498
23053676	0.330049
23053773	0.295567
23053825	1.1133
23053870	0.0344828
23053871	0.0665025
23053890	0.0738916
23053997	0.0689655
23054063	0.00246305
23054077	0.0788177
23054078	0.903941
23054088	0.216749
23054090	0.179803
23054099	0.85468
23054119	0.394089
23054136	0.135468
23054177	0.108374
23054187	2.74877
23054189	1.133
23054200	1.35222
23054202	1.18227
23054212	1.71182
23054217	1.18227
23054220	0.162562
23054252	2.05665
23054263	0.923645
23054267	1.15764
23054274	1.05419
23054288	1.02217
23054344	1.59113
23054378	0.172414
23054380	0.162562
23054384	0.0714286
23054392	0.118227
23054401	0.130542
23054404	0.985222
23054476	0.598522
23054483	0.576355
23054551	0.559113
23054559	3.89901
23054582	1.12808
23054583	1.23153
23054587	2.35222
23054593	1.24138
23054599	1.56897
23054634	0.763547
23054669	0.763547
23054825	0.546798
23054851	0.229064
23054902	1.02463
23054924	7.5197
23054961	9.00493
23055057	8.70443
23055058	8.56897
23055059	12.8941
23055060	11.5936
23055068	12.9433
23055073	12.6823
23055075	12.6158
23055102	12.5542
23055105	13.3818
23055111	13.2635
23055120	13.3227
23055126	12.8227
23055129	10.9433
23055131	11.3325
23055133	10.8153
23055150	11.4778
23055160	11.3054
23055197	11.0099
23055199	10.9236
23055219	10.8571
23055220	10.5961
23055222	10.564
23055239	14.234
23055248	5.0665
23055251	5.19458
23055252	4.85222
23055266	4.82759
23055279	6.2931
23055283	0.719212
23055287	0.716749
23055316	6.00739
23055320	5.69458
23055335	5.40394
23055341	5.40394
23055350	8.45813
23055363	7.11823
23055365	6.867
23055369	6.57143
23055371	6.74877
23055405	6.39163
23055455	5.27833
23055505	5.16502
23055510	3.95813
23055543	4.18719
23055580	3.9532
23055691	9.91379
23055695	6.62808
23055720	6.90148
23055748	6.61823
23055751	6.55665
23055758	6.55665
23055762	6.55665
23055778	6.59606
23055779	7.68966
23055795	6.95813
23055797	5.52217
23055882	5.43596
23055960	4.89163
23055994	5.08867
23056090	4.42857
23056096	8.28079
23056101	4.39655
23056114	4.92611
23056131	4.39409
23056136	4.4532
23056137	4.61823
23056148	4.38177
23056180	6.21429
23056181	2.01478
23056203	1.87685
23056207	6.08621
23056221	4.10837
23056225	4.89409
23056253	4.66256
23056254	4.80788
23056302	4.74138
23056309	4.29064
23056359	10.0419
23056393	6.04187
23056452	6.66749
23056457	6.89655
23056460	6.64532
23056461	6.64532
23056463	6.94828
23056472	5.97044
23056474	6.02463
23056475	6.33251
23056476	4.17488
23056477	8.2266
23056481	3.56158
23056482	4.49261
23056495	4.02709
23056505	4.24384
23056506	4.57635
23056512	4.29803
23056531	3.61084
23056559	3.72414
23056580	3.95813
23056589	4.33251
23056606	0.366995
23056621	0.41133
23056657	0.635468
23056676	7.13054
23056696	9.08621
23056710	9.2931
23056720	9.21921
23056748	9.21921
23056752	10.3621
23056767	10.2734
23056811	10.33
23056818	9.76108
23056820	9.50985
23056838	9.38177
23056860	9.38177
23056865	9.38177
23056923	10.2266
23056982	7.37931
23057049	7.70443
23057057	8.62562
23057067	6.41133
23057092	6.77833
23057095	6.4803
23057098	7.39163
23057100	7.00739
23057113	7.00739
23057119	7.00739
23057121	8.46552
23057132	5.25369
23057136	5.70936
23057155	8.7734
23057174	6.22906
23057191	6.52463
23057206	5.82512
23057213	5.4064
23057235	5.3399
23057255	5.4532
23057293	6.52709
23057315	5.85468
23057394	13.0493
23057801	12.0468
23057804	13.1133
23057829	12.6626
23057835	13.7463
23057838	13.3227
23057862	13.032
23057866	12.9138
23057871	14.5246
23057900	15.1034
23057917	16.6305
23057920	15.8153
23057921	16.1108
23057930	16.6133
23057939	16.7217
23057972	14.633
23057973	13.0345
23057985	12.0296
23057996	11.4754
23057998	11.0443
23058008	10.7192
23058009	10.4212
23058035	10.431
23058044	10.1502
23058053	9.73399
23058078	9.70443
23058123	11.33
23058169	9.08867
23058176	8.42611
23058177	8.22414
23058187	9.16749
23058205	8.03448
23058260	7.70197
23058321	3.37685
23058450	5.3867
23058451	2.6133
23058466	2.53448
23058489	4.4532
23058662	4.19212
23058695	8.50739
23059628	13.4581
23065679	12.6305
23068472	13.5172
23068488	13.5665
23068563	12.9901
23068564	13.1108
23068789	14.5517
23068822	13.335
23068825	13.4039
23068827	12.7463
23068833	12.633
23068843	13.4507
23068846	12.7906
23068848	12.6626
23068858	12.5837
23068860	12.5246
23068868	12.83
23068876	11.8768
23068897	12.3374
23068909	11.8005
23068917	10.8695
23068918	10.234
23068921	10.2512
23069814	10.6453
23070122	9.91133
23070184	5.81773
23074544	4.96798
23074556	3.6601
23074819	4.5468
23074996	5.34236
23075221	4.85468
23075233	4.12069
23075237	3.43596
23075242	2.9064
23075247	2.60099
23075250	2.47044
23075256	4.96305
23075265	1.11576
23075266	1.29557
23075281	2.09852
23075293	1.68719
23075306	1.35714
23075316	1.35714
23075320	1.35714
23075322	4.61576
23075370	2.52956
23075372	2.46305
23075389	2.46305
23075390	2.63793
23075430	2.66995
23075431	2.81034
23075443	3.56158
23075478	3.2069
23075483	3.80788
23075506	3.20443
23075521	2.78325
23075522	2.83498
23075542	2.94581
23075579	2.73645
23075580	2.50493
23075581	4.80049
23075587	3.10591
23075589	3.00246
23075608	2.95567
23075614	3.18473
23075641	4.65025
23075668	2.95813
23075698	3.09852
23075707	2.68966
23075715	4.06897
23075728	3.1133
23075747	3.30788
23075756	4.31527
23075770	3.50493
23075784	4.19704
23075787	3.96552
23075799	2.67734
23075801	3.25862
23075817	3.66995
23075826	2.09113
23075833	2.21675
23075836	2.9335
23075843	2.03202
23075865	2.20936
23075867	1.28079
23075868	2.20197
23075871	1.5
23075889	1.50246
23075912	1.44581
23075913	2.10345
23075929	0.778325
23075968	4.2734
23075978	8.2069
23076002	8.01478
23076008	7.89163
23076014	8.56404
23076019	8.12562
23076043	8.86207
23076058	8.64286
23076137	8.50739
23076138	8.53202
23076150	9.14532
23076158	8.69458
23076206	8.50246
23076207	7.32759
23076209	7.38177
23076218	9.90887
23076219	4.30049
23076224	4.44828
23076259	3.21921
23076269	2.83005
23076270	2.76847
23076274	6.68227
23076287	1.68966
23076289	1.58128
23076294	1.56404
23076314	12.2537
23076320	9.67241
23076329	10.4064
23076332	10.7783
23076340	11.7365
23076342	10.8768
23076351	11.0099
23076352	10.601
23076355	10.6601
23076358	11.9138
23076363	11.0025
23076374	11.133
23076379	11.0074
23076386	10.9433
23076388	10.9236
23076392	13.7956
23076393	9.4803
23076418	10.2118
23076419	7.58128
23076420	6.49754
23076424	5.7734
23076427	5.02217
23076428	4.83498
23076431	5.16749
23076434	5.42365
23076457	2.24631
23076472	2.07143
23076481	7.17488
23076504	4.18719
23076507	4.50246
23076509	5.70936
23076511	4.67488
23076517	4.68719
23076522	4.50985
23076523	4.8202
23076527	4.50985
23076529	4.93842
23076532	4.34483
23076534	4.57635
23076539	6.40394
23076549	5.52217
23076551	6.55911
23076562	6.37438
23076563	8.23399
23076566	6.92118
23076567	9.76108
23076569	10.7586
23076571	10.1773
23076583	10.2365
23076595	10
23076601	10
23076616	10
23076620	10
23076622	10
23076625	10
23076626	9.35714
23076627	9.17488
23076638	10.4951
23076704	1.93842
23076799	2.04187
23076859	1.90148
23076939	0.953202
23077003	0.857143
23077128	0.793103
23077142	1.64039
23077156	1.63793
23077173	1.8202
23077224	3.17241
23077227	3.52217
23077248	7.20197
23077464	6.73153
23077518	7.5197
23077528	8.05172
23077675	12.4655
23077883	13.0493
23078269	12.4163
23078279	11.9163
23078282	12.1379
23078294	12.8325
23078437	14.1921
23078456	13.3966
23078465	12.7857
23078466	12.5419
23078475	12.3153
23078489	12.5148
23078513	12.2562
23078522	12.1281
23078527	12.1527
23078561	12.3399
23078693	12.9409
23078708	8.07143
23078710	7.10099
23078714	6.42611
23078746	5.51232
23078899	6.12069
23078914	4.64039
23079015	4.21182
23079026	6.15517
23079041	5.79557
23079064	5.74631
23079090	8.47537
23079104	7.92118
23079105	8.71675
23079108	8.36207
23079119	8.01724
23079120	7.85961
23079123	9.19212
23079127	8.10837
23079133	7.89163
23079135	7.367
23079137	7.11823
23079141	7.51724
23079152	6.56158
23079153	6.66749
23079157	4.59606
23079159	9.52217
23079160	7.17734
23079167	6.91626
23079170	7.1601
23079177	6.84729
23079180	6.73153
23079184	10.8424
23079201	9.05172
23079209	9.80788
23079221	8.46059
23079223	8.18227
23079227	8.71675
23079233	10.6749
23079237	10.2315
23079238	9.94581
23079251	10.2833
23079252	10.7291
23079253	9.93103
23079256	9.5197
23079270	9.70197
23079282	9.34236
23079285	9.61084
23079289	8.74877
23079295	9.63054
23079313	7.88424
23079315	6.81034
23079325	7.0197
23079375	7.24631
23079397	6.7931
23079399	7.31527
23079411	3.37931
23079429	2.59113
23079449	2.42857
23079470	1.58374
23079473	1.81281
23079484	1.42118
23079498	3.5
23079538	2.72414
23079545	2.70197
23079549	2.64286
23079569	2.82759
23079601	3.70197
23079616	1.69704
23079691	1.80542
23079756	5.52709
23079777	4.04433
23079829	4.18227
23079961	4.03695
23079976	4.16502
23080018	4.3867
23080101	6.10099
23080245	10.5222
23081253	9.75616
23081259	9.90148
23081263	10.1108
23081265	9.83498
23081267	9.50739
23081299	9.42118
23081301	9.12808
23081308	8.70936
23081319	8.12562
23081327	7.7931
23081332	7.36207
23081394	6.6601
23081399	5.27586
23081446	7.05665
23081456	7.47044
23081470	8.24631
23081482	8.37685
23081499	7.71429
23081510	7.64039
23081511	7.70197
23081512	9.75862
23081526	9.46552
23081527	10.601
23081543	10.3498
23081622	9.7734
23081662	10.8079
23081667	5.91379
23081887	6.89409
23082003	6.09852
23082086	6.84729
23082247	11.3325
23082383	11.1773
23085639	10.6281
23085657	10.867
23085663	10.6773
23085667	10.5493
23085669	10.4212
23085685	10.2931
23085687	10.165
23085689	10.1921
23085803	10.17
23085813	11.0616
23085839	6.85961
23085875	6.10345
23085980	6.21675
23085991	2.26108
23086030	2.12808
23086080	1.55419
23086170	1.53695
23086247	1.17734
23086287	1.29557
23086349	0.972906
23100148	1.0468
23100168	0.997537
23100258	1.83005
23100423	1.59852
23100425	1.49754
23100862	1.50246
23101222	1.62562
23101228	1.4335
23101237	1.44828
23101281	1.41872
23101526	1.6798
23101573	1.34975
23102052	1.98276
23102195	1.7069
23102214	1.53202
23102419	1.87931
23102544	1.80788
23102697	1.33744
23102718	1.28818
23103018	1.39163
23103432	1.49507
23103525	1.56158
23103673	1.47783
23103806	2.76847
23104220	2.3202
23104261	1.79557
23104266	1.71182
23104286	1.84975
23104303	0.992611
23104328	5.57389
23104407	5.46305
23104476	5.36453
23104489	5.44828
23104496	5.41379
23104544	5.8399
23104569	8.73153
23104599	10.766
23104605	10.0271
23104616	10.3621
23104625	23.5665
23104639	22.1847
23104651	22.0443
23104661	21.9704
23104663	21.4877
23104806	38.1946
23111183	36.4926
23111212	35.3867
23111225	35.0887
23111249	35.0591
23111338	35.1478
23111374	35.7512
23111413	35.33
23111416	34.0468
23111506	34
23111585	36.0714
23111701	35.2094
23111726	35.1601
23111915	35.1601
23111990	35.3768
23112045	34.7808
23112074	34.9089
23112165	35.4729
23112177	35.2266
23112470	35.2094
23112498	41.1675
23112508	41.0025
23112510	41.2808
23112687	41.1158
23112705	40.8103
23112716	40.6626
23112722	40.5468
23112727	40.601
23112745	40.3448
23112751	39.702
23112769	39.3793
23112773	39.3793
23112807	39.4655
23112813	40.1182
23112839	38.1675
23112849	38.1675
23112850	38.1675
23112859	38.1675
23112868	38.1675
23112874	38.1675
23112878	38.1675
23112891	38.1675
23112896	37.1626
23112897	37.133
23112899	37.3498
23112957	36.3498
23112967	36.0911
23112968	36.3054
23112974	36.3498
23112985	36.0911
23113017	37.0222
23113036	36.6034
23113038	38.8793
23113044	38.2882
23113065	40.936
23113082	40.6823
23113106	40.5862
23113112	40.532
23113119	42.0862
23113125	42.0345
23113126	42.0345
23113140	42.9138
23113154	42.803
23113155	42.803
23113163	42.803
23113164	42.9212
23113170	43.0222
23113175	42.3768
23113176	42.0887
23113180	42.5148
23113181	38.8227
23113183	38.6429
23113184	44.7315
23113269	44.3251
23113272	43.4877
23113334	43.33
23113345	43.33
23113348	43.33
23113350	43.33
23113351	43.33
23113356	46.8498
23113362	47.8793
23113380	46.2414
23113391	45.6404
23113393	45.6404
23113397	45.7094
23113421	46.8547
23113455	43.5493
23113749	41.032
23113800	44.234
23113829	42.8177
23113879	42.8177
23113996	42.6527
23114171	42.6601
23114172	43.0369
23114361	43.1256
23114457	43.5468
23114540	42.9877
23114548	42.9877
23114683	43.5862
23114712	43.9951
23114716	42.3325
23114737	42.0985
23114740	42.0419
23114765	42.4507
23114910	42.0542
23114913	41.2192
23114948	45.2611
23114968	42.367
23114992	42.3547
23115001	44.6995
23115196	43.7685
23115212	44.3867
23115240	44.234
23115249	45.0985
23115272	44.9975
23115283	44.7291
23115286	44.6675
23115292	44.6059
23115293	44.5443
23115297	44.5887
23115306	44.4729
23115310	44.4113
23115324	44.4631
23115375	44.0567
23115389	43.7241
23115429	45.0961
23115529	42.1576
23115647	42.1182
23115693	42.2709
23115790	42.8547
23115828	45.7734
23115927	41.8276
23115935	42.0074
23115936	42.2537
23116096	42.4901
23116133	41.8202
23116146	41.931
23116184	41.8202
23116288	41.7586
23116315	41.6823
23116380	41.6823
23116404	42.7808
23116549	62.6724
23116597	58.8473
23116607	63.2315
23116609	61.6429
23116619	62.7094
23116625	62.835
23116700	66.0985
23116742	64.1773
23116743	63.4138
23116745	63.4138
23116752	63.4138
23116761	63.4138
23116777	63.4138
23116797	63.4138
23116800	68.2414
23116810	64.0887
23116821	64.0887
23116846	64.1552
23116854	64
23116857	64
23116872	64
23116880	64
23116881	64
23116910	64
23116915	66.1724
23116923	67.8399
23116938	67.7241
23116945	67.7241
23116947	67.8571
23117005	68.2685
23117059	61.5172
23117062	60.3621
23117086	60.1502
23117155	60.3719
23117156	59.6133
23117173	59.6675
23117221	65.4187
23117252	64.1527
23117276	64.1847
23117305	64.0542
23117374	64.0961
23117392	65.3128
23117403	64.4236
23117430	64.4951
23117591	65.3325
23117651	64.8498
23117685	64.8325
23117687	64.8325
23117786	64.8424
23117841	64.8522
23117852	66.202
23117886	64.6921
23117900	65.4704
23117986	65.3251
23117997	64.3571
23118007	64.298
23118008	64.2389
23118024	64.1921
23118124	64.1453
23118142	64.1453
23118205	64.1453
23118329	65.931
23118379	63.9901
23118431	64.3867
23118462	64.2266
23118509	64.2266
23118547	64.2266
23118564	64.2266
23118588	64.335
23118613	64.2857
23118623	63.7906
23118633	63.7709
23118671	65.7759
23118679	63.766
23118680	68.0271
23118756	67.867
23118766	67.867
23118782	67.867
23118824	67.8695
23118903	67.8916
23118971	66.2217
23119001	63.4483
23119046	63.1675
23119195	62.9803
23119283	76.8473
23119592	75.4975
23119620	80.3005
23119748	80.4458
23119753	77.3916
23119755	77.4384
23119763	77.8867
23119775	77.3916
23119794	80.9951
23119841	80.8547
23119856	80.9557
23119878	80.9458
23119899	80.9458
23119942	80.9458
23119944	80.9458
23119947	80.9458
23120005	80.9458
23120087	80.9557
23120102	80.8571
23120194	80.8473
23120240	80.8473
23120340	79.7463
23120353	79.7389
23120360	79.7389
23120423	80.7635
23120481	80.6552
23120516	80.6552
23120603	80.6552
23120644	80.6552
23120672	79.4975
23120673	79.4975
23120696	79.5468
23120722	79.4975
23120733	79.4975
23120824	79.5468
23120929	79.4975
23120939	79.4975
23120947	79.4975
23121039	79.4975
23121048	79.4975
23121096	79.4975
23121192	79.4975
23121237	79.4975
23121238	79.4975
23121240	79.4975
23121248	79.4975
23121270	79.4975
23121330	79.4975
23121349	79.5099
23121381	79.4975
23121398	78.2094
23121485	78.1133
23121492	78.1133
23121565	78.1626
23121622	78.1133
23121678	78.1133
23121695	78.1133
23121751	78.1379
23121861	78.1256
23121873	78.1256
23121882	78.1256
23121897	78.1379
23121992	78.1133
23121995	78.1133
23122008	78.1133
23122097	78.1626
23122212	78.1133
23122225	77.6823
23122382	77.6232
23122383	77.6232
23122450	77.6724
23122467	77.6675
23122506	77.0764
23122516	76.9631
23122539	77.2217
23122573	77.1847
23122574	77.1847
23122580	77.1847
23122608	77.1946
23122671	77.1847
23122755	77.1847
23122778	72.8941
23122792	73.0739
23122840	73.0246
23122844	73.2192
23122883	74.5025
23122899	67.335
23122936	67
23122979	64.7118
23122995	64.5493
23123082	64.5493
23123102	64.5493
23123209	64.5493
23123295	64.5493
23123305	64.5493
23123307	64.6478
23123317	64.3079
23123331	64.3079
23123403	64.3079
23123431	64.3079
23123480	64.4064
23123597	64.3079
23123624	64.3079
23123628	64.3079
23123647	64.3079
23123712	64.4261
23123717	64.3768
23123781	64.3276
23123831	64.3276
23123862	63.5419
23123911	66.766
23123933	39.8645
23124018	41.1798
23124035	38.2488
23124036	38.2291
23124159	38.3251
23124161	38.7906
23124174	38.0911
23124195	38.1897
23124245	38.2438
23124294	38.1601
23124361	38.0222
23124363	38.3276
23124377	38.0123
23124590	37.9729
23124674	37.9729
23124676	38.0246
23124722	38.2857
23124829	42.5123
23124850	37.3596
23124927	44.1404
23124929	31.1897
23124939	31.6552
23124940	30.8695
23125064	30.9089
23125133	30.697
23125134	30.697
23125223	34.2143
23125260	30.7167
23125276	32.5296
23125295	32.1059
23125347	32.1059
23125348	32.165
23125362	32.3744
23125534	32.0616
23125555	32.0049
23125574	32.1576
23125669	32.0049
23125685	32.0936
23125692	32.234
23125733	32.3374
23125760	32.7808
23125875	32.6823
23125886	33.3498
23125922	33.0862
23125944	32.399
23125945	32.4335
23125949	30.8103
23126102	30.8251
23126147	29.1798
23126149	28.8424
23126173	28.7143
23126176	28.6379
23126205	28.7906
23126300	28.5369
23126313	28.367
23126357	28.3596
23126360	28.6921
23126504	28.3571
23126506	28.3054
23126843	28.3054
23126864	28.2882
23126880	28.3202
23126961	28.3941
23126972	34.133
23127047	30.1133
23127110	31.2118
23127142	30.5862
23127257	30.5764
23127304	30.5764
23127335	57.1675
23127364	44.2488
23127454	44.1798
23127507	44.1798
23127510	44.4261
23127543	44.532
23127560	44.4803
23127580	44.335
23127583	44.2734
23127619	44.2635
23127646	44.2611
23127704	44.3719
23127785	44.1305
23127792	43.9778
23127810	44.1305
23127843	44.0369
23127889	43.9975
23127903	44.3916
23127939	44.399
23127958	44.5985
23127975	45.1133
23128069	44.9113
23128073	44.8547
23128076	44.5764
23128105	44.564
23128106	44.4409
23128111	44.4409
23128166	44.5419
23128207	44.1404
23128246	44.1404
23128287	44.1404
23128332	44.1404
23128334	44.1995
23128390	44.3325
23128478	44.1379
23128480	40.697
23128486	41.5148
23128569	41.3079
23128641	41.2118
23128656	42.8251
23128710	34.4335
23128771	34.5049
23128808	34.2167
23128870	34.4704
23128882	34.3768
23128894	34.298
23129009	39.5074
23129041	36.7833
23129048	36.766
23129070	36.564
23129082	36.5099
23129157	36.564
23129161	36.7685
23129168	36.702
23129173	36.2414
23129206	37.436
23129213	37.5419
23129221	37.532
23129373	37.5222
23129410	42.7389
23129482	42.4704
23129516	39.431
23129530	37.9951
23129547	38.0517
23129556	37.7734
23129575	39.5567
23129589	39.2857
23129602	40.9483
23129603	38.9433
23129611	38.8202
23129622	38.697
23129623	39.6626
23129645	39.5025
23129724	39.6995
23129801	39.3079
23129851	38.9852
23129861	36.6034
23129864	36.5468
23129889	36.3916
23129894	38.3177
23129896	36.8005
23129903	36.6872
23129905	36.5739
23129909	36.4606
23129949	37.6305
23129984	35.8177
23130129	34.0591
23130147	32.3374
23130214	32.4163
23130262	32.3793
23130330	26.8645
23130331	26.8473
23130417	25.9015
23130467	25.9015
23130470	25.9015
23130471	25.9015
23130486	25.9015
23130496	25.9015
23130504	25.9212
23130543	26.0049
23130558	27.5591
23130579	27.9138
23130598	27.9704
23130599	26.6724
23130623	26.1946
23130692	26.8153
23130693	29.0172
23130714	26.5961
23130726	26.7562
23130727	26.5197
23130733	28.8374
23130738	28.3867
23130804	28.8177
23130806	28.2956
23130819	28.2956
23130820	28.2956
23130834	28.2956
23130840	33.133
23130842	29.5985
23130858	30.7044
23130865	30.0369
23130866	30.0369
23130875	30.0369
23130980	31.7611
23131114	29.399
23131541	25.4163
23131683	25.9803
23131700	25.4951
23131764	27.4729
23131798	27.2611
23131832	26.33
23131835	26.5419
23131851	25.9286
23131876	25.8202
23131894	28.0985
23131937	27.8571
23131944	27.7069
23131999	28.5714
23132007	25.1798
23132025	25.5074
23132031	25.0172
23132043	26.1897
23132050	25.1281
23132065	25.2389
23132068	26.8153
23132072	25.3079
23132085	25.5222
23132108	29.7882
23132117	27.4335
23132137	28.0542
23132141	27.7266
23132146	27.7266
23132158	27.7709
23132188	28.2783
23132359	26.064
23132396	27.8842
23132504	26.2512
23132534	26.3399
23132544	28.5788
23132545	27.3941
23132569	27.8424
23132575	27.5049
23132582	27.5049
23132596	29.4236
23132601	27.0788
23132602	27.4754
23132621	27.0714
23132664	27.5616
23132671	26.4754
23132786	25.7488
23132870	25.8793
23132872	25.6576
23132987	26.6724
23133023	30.7291
23133033	27.9261
23133114	28.867
23133186	28.4778
23133287	30.8768
23133320	27.7537
23133359	27.1527
23133374	27.0911
23133386	27.4557
23133388	26.9778
23133396	27.0172
23133399	26.9778
23133409	26.9778
23133418	27.165
23133503	27.0862
23133565	27.0862
23133578	28.6281
23133602	28.2857
23133610	27.9557
23133627	27.9557
23133636	26.8399
23133650	26.8399
23133653	28.6576
23133660	26.835
23133663	29.1379
23133672	26.2783
23133678	27.9335
23133749	28.2956
23133762	27.9852
23133763	28.4729
23133775	27.1823
23133850	26.8227
23133859	26.7783
23133871	26.431
23133883	25.9901
23133888	26.0764
23133917	25.9901
23133929	26.3867
23133936	24.9261
23133954	28.7266
23133969	26.3251
23133994	26.8202
23134082	26.766
23134090	26.766
23134121	28.1552
23134127	27.4163
23134142	27.4163
23134155	27.4163
23134173	27.4163
23134178	27.4163
23134195	27.4163
23134197	27.4163
23134228	27.4187
23134253	27.4089
23134270	28.0591
23134301	26.9852
23134347	26.9852
23134360	26.9852
23134362	26.9852
23134484	26.9852
23134558	27.9754
23134660	26.734
23134718	26.7759
23134723	26.734
23134772	26.734
23134810	27.2537
23134816	26.5222
23134817	26.5222
23134852	26.5271
23134859	26.7069
23134884	32.431
23134932	28.9384
23134961	28.7438
23134971	28.6453
23134972	28.8448
23134989	29.4089
23135025	29.4655
23135035	28.4458
23135083	28.4458
23135086	29.4163
23135123	28.0887
23135132	28.367
23135158	28.1133
23135169	28.4113
23135197	28.0542
23135207	29.133
23135270	28.6232
23135283	28.5394
23135290	28.6847
23135311	28.5369
23135356	28.5443
23135366	29.0936
23135415	28.6158
23135449	28.6256
23135459	28.7512
23135464	28.6527
23135469	28.7438
23135488	28.4557
23135513	29.2635
23135621	29.0049
23135622	29.9631
23135670	29.5591
23135679	28.4877
23135680	29.1872
23135697	30.4926
23135706	28.7291
23135797	28.1207
23135820	29.0123
23135852	29.2143
23135885	29.6576
23135966	29.6133
23135979	30.1749
23135990	32.8645
23135995	32.0591
23136120	31.9458
23136123	32.4409
23136129	32.399
23136139	32.399
23136142	32.399
23136144	32.399
23136155	32.399
23136168	35.1453
23136180	36.1527
23136195	36.2069
23136200	35.7167
23136203	35.7611
23136221	37.6675
23136230	36.2044
23136231	36.4039
23136232	36.2488
23136234	38.3793
23136235	36.5099
23136261	36.8251
23136262	35.3005
23136286	35.3966
23136290	35.2857
23136291	33.7882
23136298	33.8621
23136301	33.7143
23136320	33.7143
23136324	34.0837
23136337	34.0099
23136340	34.3374
23136347	34.0099
23136368	34.303
23136374	36.5296
23136404	36.064
23136415	36.0049
23136419	36.5148
23136422	36.2906
23136434	37.4778
23136437	42.6084
23136438	38.5517
23136450	38.4261
23136453	37.9581
23136461	37.8966
23136477	37.9015
23136492	37.835
23136510	37.4286
23136511	37.2512
23136514	37.1059
23136547	37.0049
23136566	33.9261
23136596	31.2562
23136607	31.3522
23136617	33.1749
23136619	32.1995
23136630	32.4507
23136646	32.3153
23136652	33.1527
23136661	33.9951
23136673	37.2512
23136676	35.069
23136702	35.4754
23136708	35.2217
23136725	35.2217
23136729	35.2217
23136734	35.2217
23136737	36.6601
23136789	37.4655
23136797	34.4064
23136811	34.4901
23136812	36.7956
23136822	36.33
23136825	36.8448
23136833	36.7143
23136848	36.7143
23136868	36.7143
23136872	36.7143
23136879	43.5074
23136884	34.1429
23136889	35.2906
23136910	34.7217
23136927	34.7217
23136943	34.7217
23136948	34.7217
23136955	34.7217
23136963	34.7217
23136972	34.7217
23136979	35.2315
23137002	31.069
23137022	31.2044
23137136	32.7685
23137206	28.8128
23137209	28.6552
23137274	28.6059
23137287	28.532
23137329	28.67
23137347	28.6133
23137350	28.4926
23137353	28.6601
23137381	28.5542
23137394	29.569
23137407	27.9261
23137420	27.7315
23137472	27.4606
23137481	28.4089
23137484	27.9828
23137578	28.7463
23137592	28.4458
23137605	28.4458
23137610	28.4458
23137626	28.4458
23137641	28.4877
23137644	28.33
23137665	28.5887
23137687	28.8842
23137729	28.2882
23137803	30.3374
23137841	31.3842
23137900	31.5345
23137913	30.2389
23137933	30.298
23137945	29.633
23137966	29.2537
23137988	30.2266
23138010	30.1084
23138032	30.2069
23138033	27.5887
23138112	28.202
23138165	26.6897
23138199	26.6897
23138203	26.6921
23138223	26.9212
23138242	26.2488
23138250	26.4483
23138254	27.4458
23138255	26.3448
23138293	26.6749
23138296	29.165
23138352	29.9187
23138438	30.1182
23138443	29.8448
23138449	29.8448
23138465	29.8448
23138470	29.9089
23138473	29.4089
23138479	29.0099
23138485	30.1182
23138520	24.8522
23138543	23.3842
23138552	22.9581
23138559	22.7241
23138577	24.4901
23138631	23.9828
23138632	24.0197
23138649	23.9335
23138684	24.234
23138731	23.9901
23138788	24.0074
23138806	30.0419
23138826	28.8571
23138839	29.2438
23138870	28.8227
23138878	28.7562
23138955	28.7562
23139081	28.931
23139105	29.6995
23139119	30.0764
23139172	30.0788
23139226	30
23139267	30
23139290	30
23139315	30
23139458	30
23139505	30.0862
23139538	30.0443
23139566	30.0443
23139581	30.0443
23139602	31.936
23139607	29.867
23139642	29.8596
23139644	29.8596
23139659	29.8596
23139826	29.8596
23139933	30.9138
23140042	30.1207
23140077	30.1207
23140079	30.1626
23140096	30.2734
23140104	29.6182
23140109	29.9803
23140142	28.8005
23140163	28.7956
23140206	30.1207
23140222	29.7586
23140399	29.7562
23140402	30.0616
23140448	29.8325
23140490	29.8325
23140513	30.1429
23140532	30.4384
23140581	30.2192
23140583	30.4433
23140629	30.133
23140633	30.2192
23140642	30.133
23140673	30.8473
23140681	29.3177
23140705	29.3177
23140729	29.3177
23140730	29.3177
23140765	29.8645
23140766	28.8251
23140841	28.8498
23140853	28.968
23140908	29.3079
23140970	29.0714
23140974	29.2143
23140989	29.234
23140993	33.5837
23141012	27.3966
23141064	27.1724
23141073	27.2586
23141076	27.1724
23141081	27.1724
23141086	27.3399
23141109	27.298
23141151	27.3399
23141153	27.1305
23141157	27.1305
23141182	27.1675
23141212	27.3202
23141236	25.8719
23141273	25.4975
23141287	26.1182
23141314	28.0074
23141461	27.6872
23141462	26.298
23141528	26.6773
23141532	25.8818
23141534	27.9335
23141541	27.1749
23141545	27.468
23141550	30.1675
23141551	28.0493
23141552	28.0493
23141563	28.0493
23141566	28.0493
23141581	28.9778
23141589	27.6232
23141597	27.5764
23141599	27.0099
23141601	28.2734
23141616	27.6576
23141693	28.1182
23141751	29.2266
23141838	26.6281
23141839	26.8374
23141848	26.4926
23141863	26.1847
23141874	26.234
23141879	26.1847
23141882	26.1847
23141888	26.2094
23141942	27.3276
23141960	23.6675
23141982	23.9975
23141991	23.3399
23141998	24.2562
23142008	23.7118
23142013	23.5517
23142015	23.4877
23142025	24.0714
23142033	23.4433
23142108	24.1108
23142116	23.7438
23142119	23.8744
23142127	23.5714
23142146	23.5714
23142163	23.7192
23142313	24.7094
23142337	24.2857
23142343	24.5443
23142374	24.5074
23142383	24.5074
23142386	26.4212
23142406	25.9778
23142415	12.4089
23142416	12.303
23142422	12.5665
23142474	11.8374
23142483	2.10345
23142484	1.02956
23142495	1.25123
23142499	1.17734
23142507	0.820197
23142510	0.992611
23142511	0.667488
23142516	1.81773
23142523	1.58867
23142531	1.97291
23142535	10.3768
23142558	10.5665
23142594	10.6724
23142626	10.4335
23142627	10.399
23142637	10.803
23142693	10.0961
23142697	11.101
23142699	10.7512
23142704	10.8793
23142708	10.8374
23142709	10.8374
23142710	10.8621
23142784	11.1034
23142792	11.2734
23142795	11.4433
23142829	11.5296
23142861	11.3966
23142870	11.867
23142880	11.936
23142973	11.6084
23142974	11.7586
23142995	12.0099
23143012	11.7192
23143020	11.3966
23143082	11.2906
23143100	11.5172
23143168	9.71675
23143203	10.3251
23143213	9.367
23143224	9.40148
23143229	9.5936
23143245	9.4064
23143266	9.4064
23143283	9.77833
23143289	9.75616
23143348	9.53695
23143352	9.66995
23143372	10.2685
23143377	9.55419
23143399	11.5
23143420	10.7192
23143452	10.7118
23143462	10.6576
23143512	11.4901
23143556	10.9704
23143599	11.1847
23143603	10.8251
23143612	10.5665
23143618	12.1034
23143622	11.3695
23143634	11.2389
23143635	11.1281
23143636	11.1281
23143645	12.0542
23143671	9.5936
23143681	9.52217
23143706	9.39409
23143716	9.92857
23143726	9.63054
23143910	9.63547
23143950	9.64532
23143994	9.8867
23144001	9.3867
23144008	9.38916
23144055	9.52709
23144059	9.53448
23144129	9.27833
23144142	9.79803
23144190	9.49261
23144210	9.45813
23144237	9.6798
23144251	10.1773
23144256	9.68966
23144274	9.1798
23144304	9.81281
23144315	8.25369
23144320	8.41379
23144321	10.8966
23144353	10.2118
23144372	12.6084
23144439	12.1995
23144441	12.0148
23144442	12.0591
23144449	12.0148
23144464	12.0148
23144473	12.5862
23144495	12.4015
23144512	12.4015
23144551	12.4975
23144566	13.6872
23144572	13.5123
23144584	15.83
23144597	13.1798
23144599	13.5468
23144601	13.1749
23144613	12.9581
23144618	12.9581
23144621	13.7167
23144623	11.1256
23144624	14.2241
23144625	10.3867
23144627	10.803
23144628	10.4581
23144630	11.564
23144644	10.3424
23144647	9.33498
23144649	10.1675
23144664	9.35222
23144668	9.42857
23144674	12.9729
23144679	10.6995
23144683	13.1995
23144719	13.0493
23144726	13.101
23144754	13.0665
23144756	11.0345
23144766	10.0567
23144769	9.55911
23144770	9.66502
23144773	10.0443
23144776	9.57882
23144823	9.51478
23144846	10.5567
23144856	9.43103
23144859	6.73645
23144888	6.73892
23145008	8.2931
23145072	7.42365
23145084	7.42365
23145090	7.42365
23145101	7.47044
23145108	6.60345
23145111	5.65025
23145112	10.2241
23145187	10.1823
23145251	10.1823
23145255	16.6108
23145266	16.0493
23145291	16.2931
23145294	16.0493
23145305	16.1626
23145317	15.936
23145324	15.9581
23145367	15.9507
23145369	15.9507
23145386	15.9507
23145397	15.9507
23145432	16.0099
23145470	15.9631
23145482	16.3399
23145483	16.4729
23145504	17.8645
23145526	16.5788
23145533	16.7759
23145539	17.6576
23145542	16.4138
23145561	16.4458
23145574	16.6478
23145618	16.468
23145647	17.5961
23145654	17.3522
23145707	17.9926
23153364	17.0764
23153389	15.8079
23153422	15.3596
23153448	14.8645
23153457	14.4532
23153472	14.6059
23153488	14.8276
23153491	14.6847
23153494	14.9113
23153495	14.5493
23153498	15.0345
23153538	14.5099
23153559	14.6921
23153560	14.6158
23153567	14.6158
23153571	14.6182
23153580	14.6429
23153587	14.7833
23153588	14.4975
23153602	14.4951
23153612	14.6552
23153627	14.5222
23153632	19.4261
23153639	18.697
23153689	19.5542
23153714	19.4631
23153746	19.6108
23153819	19.1576
23153823	25.8916
23153832	26.7192
23153846	25.9089
23153856	26.4803
23153858	26.0197
23153863	25.8325
23153878	25.9704
23153887	29.6675
23153915	27.5468
23153925	28.4113
23153944	26.8941
23153969	27.9606
23153971	26.6995
23153980	26.3448
23153986	27.0985
23154000	26.3399
23154004	27.6798
23154031	26.5665
23154037	26.6552
23154038	27.101
23154052	28.0517
23154059	26.9015
23154066	26.835
23154068	29.3695
23154073	28.2488
23154101	28.6182
23154104	29.5591
23154111	28.6355
23154120	28.7192
23154137	28.7192
23154141	29.6133
23154142	28.1379
23154190	28.4138
23154200	29.2217
23154229	26.6355
23154237	26.7537
23154238	27.8128
23154239	26.4975
23154243	26.6404
23154250	27.032
23154256	28.5665
23154260	28.1059
23154266	28.3374
23154307	28.2266
23154310	28.2808
23154332	28.0345
23154333	28.6034
23154350	28.0271
23154353	27.569
23154366	27.5246
23154430	27.5345
23154431	27.8695
23154432	27.3818
23154433	27.4433
23154453	27.2635
23154476	27.2635
23154479	27.2266
23154486	30.3448
23154510	28.5837
23154523	29.0911
23154534	28.8916
23154535	29.8399
23154538	29.1897
23154563	29.1502
23154567	29.5172
23154579	30.67
23154621	29.3498
23154626	29.399
23154629	29.2118
23154634	30.234
23154644	26.8941
23154653	25.899
23154656	25.6034
23154670	24.8399
23154678	24.9409
23154680	25.064
23154709	26.5468
23154717	24.9901
23154726	25.3424
23154727	25.101
23154743	28.8645
23154747	26.8251
23154750	27.4236
23154768	27.2685
23154783	27.0296
23154784	27.0296
23154791	27.0296
23154809	30.7463
23154814	26.6207
23154844	30.1527
23154847	29.1552
23154855	29.5197
23154856	29.4631
23154887	29.3325
23154903	29.3325
23154907	29.3325
23154914	29.3325
23154941	29.3325
23154946	29.8424
23154948	29.7167
23154950	29.9532
23154957	24.5616
23154958	25.6133
23154977	24.5197
23154978	24.6133
23154982	26.6576
23154985	25.0542
23154992	25.3103
23154996	25.1281
23154998	27.1798
23155006	25.601
23155017	25.6626
23155024	25.4828
23155040	25.5148
23155047	26.8005
23155082	24.3448
23155083	24.3916
23155103	25.3768
23155104	24.367
23155134	24.2931
23155147	24.6084
23155151	24.4433
23155188	27.2833
23155225	26.3227
23155268	26.7709
23155298	26.5493
23155317	26.5493
23155325	26.5493
23155327	26.8498
23155329	27.3744
23155341	24.5099
23155369	24.5837
23155395	24.5246
23155398	25.0345
23155403	24.5468
23155404	25.0443
23155407	24.5
23155409	24.5665
23155420	25.3276
23155421	25.0345
23155422	24.7685
23155442	24.7094
23155478	26.3153
23155485	24.2833
23155534	24.3005
23155544	25.2833
23155555	24.2931
23155570	20.1084
23155600	19.4852
23155607	19.4655
23155613	19.5197
23155621	19.4483
23155665	19.4655
23155696	21.0542
23155707	20.0591
23155709	20.1281
23155715	21.2808
23155717	20.17
23155718	20.2956
23155719	20.1281
23155734	20.5443
23155757	19.2931
23155773	20.8054
23155775	21.1305
23155793	22.7685
23155806	22.6232
23155810	22.6158
23155817	23.3276
23155821	21.6034
23155829	21.6108
23155840	21.5911
23155857	32.0099
23155924	40.5345
23157509	42.83
23157651	42.8522
23157665	42.5961
23157688	43.6552
23157747	43.2365
23157794	42.83
23157848	42.4926
23157865	41.9483
23157870	41.6158
23157872	43.436
23157876	41.4557
23157883	41.7833
23157887	41.0985
23157899	40.7217
23157908	40.9975
23158057	40.8103
23158068	39.3202
23158076	40.7857
23158097	40.064
23158134	39.899
23158140	39.436
23158142	39.0148
23158145	38.6823
23158310	38.335
23158433	46.3374
23159293	44.5961
23159301	44.3966
23159363	43.7438
23159374	43.3744
23159582	44.601
23159597	56.5936
23160145	54.2562
23160305	61.4089
23160306	60.7857
23160314	60.8547
23160337	60.9138
23160353	60.5936
23160354	60.1207
23160396	60.0567
23160401	60.1232
23160416	59.9901
23160443	59.9852
23160457	59.9163
23160459	59.6626
23160490	59.6626
23160514	59.5961
23160519	59.2857
23160525	59.2217
23160526	59.1576
23160532	59.2734
23160536	61.3103
23160548	59.8744
23160557	59.8128
23160586	59.7512
23160593	59.6798
23160630	59.6158
23160640	59.5517
23160641	59.4877
23160653	59.4236
23160660	59.3916
23160688	59.3227
23160711	56.1823
23160714	56.0049
23160746	55.867
23160783	55.697
23160788	53.697
23160791	51.3916
23160794	51.2217
23160795	51.0517
23160800	50.8842
23160808	50.7167
23160811	50.5591
23160814	50.4409
23160820	50.3227
23160823	50.2044
23160829	50.0862
23160832	49.968
23160836	49.8498
23160858	49.7882
23160880	51.7438
23160899	51.6897
23160909	49.069
23160911	49.0862
23160920	49.0197
23160941	49.1429
23160943	53.0148
23160946	35.064
23160960	35.0517
23160963	34.5345
23160995	48.9877
23161065	50.2315
23161070	51.6059
23161093	51.2266
23161094	50.7438
23161098	50.6158
23161108	50.6108
23161120	50.3596
23161137	50.5394
23161144	50.2882
23161147	50.1601
23161163	50.032
23161166	49.9384
23161175	49.9754
23161307	49.9039
23161404	49.3473
23161507	50.0862
23161548	45.9926
23161594	45.8744
23161701	53.8374
23161772	53.1034
23161820	52.9286
23161828	52.83
23161831	52.8867
23161840	52.6995
23161891	52.6355
23161896	52.5714
23161926	52.5074
23161943	52.4433
23161951	52.3793
23161970	52.3153
23161971	52.2512
23161976	52.1872
23161989	52.1847
23162013	52.2414
23162017	50.4631
23162023	50.4631
23162024	50.4828
23162105	50.4778
23162126	49.3966
23162144	49.335
23162148	49.2734
23162162	49.2167
23162170	49.1626
23162203	49.2167
23162215	46.2783
23162217	46.2217
23162227	46.2217
23162228	46.2217
23162232	46.2217
23162253	46.5764
23162298	46.5172
23162302	46.5271
23162304	46.5172
23162308	42.7241
23162347	39.5271
23162436	41.8621
23162441	36.9803
23162445	25.4236
23162478	26.032
23162486	22.4951
23162516	25.8399
23162562	21.0296
23162617	21.867
23162622	19.3892
23162628	19.3892
23162631	19.3892
23162641	19.3892
23162651	19.3892
23162658	19.9581
23162675	15.5296
23162678	15.5296
23162690	15.3202
23162713	15.436
23162730	16.3571
23162733	15.8768
23162745	15.9754
23162749	15.9261
23162767	17.468
23162780	15.9803
23162796	15.867
23162797	15.7266
23162822	17.303
23162838	15.5246
23162839	16.0493
23162855	15.5246
23162875	17.6823
23162883	16.3522
23162914	17.8695
23162920	17.7586
23162964	17.7192
23162975	17.6626
23162976	18.0074
23162986	17.1626
23163011	17.5197
23163012	16.3448
23163029	17.2463
23163086	15.5714
23163090	25.867
23163098	24.5665
23163115	25.5049
23163120	27.7956
23163125	27.9384
23163127	27.4951
23163136	27.4113
23163143	39.0493
23163154	35.835
23163185	35.8005
23163233	35.5369
23163253	35.2488
23163258	39.6158
23163269	39.436
23163344	39.3744
23163348	39.234
23163367	39.1404
23163377	39.4877
23163394	39.2266
23163610	39.17
23163614	38.8719
23163641	39.5591
23163727	38.7266
23163870	38.564
23163979	38.5296
23163997	38.234
23164023	38.1404
23164042	37.9631
23164069	38.734
23164162	45.1404
23164260	43.9852
23164267	43.8103
23164300	43.7217
23164344	45.1823
23164377	44.7143
23164378	44.6897
23164383	45.6158
23164402	45.4704
23164403	44.2783
23164442	45.8251
23164447	48.1207
23164522	48.0296
23164541	47.6404
23164574	47.2685
23164637	45.8892
23164700	47.8251
23164765	46.899
23164785	46.5123
23164822	46.6256
23164826	46.2685
23164829	46.0862
23164831	45.9926
23164885	46.4975
23164923	47.7291
23164941	47.5493
23164974	48.4828
23165050	48.1552
23165055	46.2266
23165057	45.9163
23165088	45.6502
23165090	45.1626
23165144	45.9754
23165186	43.8227
23165194	41.766
23165243	41.1084
23165251	40.9655
23165268	40.899
23165288	41.5788
23165339	40.7759
23165342	40.6059
23165354	40.5616
23165384	43.6946
23165413	40.0985
23165415	39.8103
23165443	39.665
23165461	39.1158
23165471	38.9655
23165472	38.0443
23165501	38.0369
23165504	38.6182
23165532	37.8793
23165614	38.4113
23165618	37.1133
23165714	37.0049
23165764	35.9655
23165789	35.6059
23165812	34.5394
23165926	34.33
23165945	34.1478
23165950	33.6847
23166110	33.5
23166142	33.601
23166169	34.0172
23166199	40.0172
23166298	37.4187
23166334	37.0419
23166337	36.3916
23166359	36.33
23166360	36.1207
23166363	36.0222
23166370	37.101
23166371	36.2833
23166375	40.2315
23166606	39.2291
23166615	39.4754
23166616	39.1847
23166639	39.0074
23166645	38.9557
23166663	38.7118
23166686	38.9581
23167107	43.67
23167389	42.5911
23167553	45.0074
23167574	43.1429
23168442	41.8522
23168448	40.8621
23168499	40.6379
23168531	45.3251
23168532	42.7783
23168616	42.8695
23168700	46.4803
23168745	46.0296
23168759	46.4236
23168857	46.2291
23168858	46.0961
23168917	45.9631
23168931	45.83
23168935	45.697
23168957	45.564
23169147	45.431
23169178	42.4581
23169209	42.3103
23169211	42.1773
23169323	42.0443
23169363	41.9113
23169409	41.7783
23169456	41.6798
23169614	43.133
23169674	37.0739
23169711	37.1404
23169736	36.3227
23169857	38.335
23169858	37.0099
23169877	30.9729
23169883	30.8005
23169890	27.6724
23169892	30.1601
23169907	36.069
23169923	33.9507
23169924	34.2488
23169937	36.4458
23169940	36.3202
23169956	36.468
23169958	36.2857
23169962	36.7931
23169971	41.2709
23169978	38.4236
23169989	38.899
23169998	38.4039
23170002	38.2759
23170007	37.7906
23170028	37.6576
23170030	42.9212
23170080	42.7882
23170142	42.564
23170158	42.7906
23170160	44.1798
23170183	43.7488
23170221	44.3103
23170283	51.3251
23170298	47.3374
23170305	47.2094
23170308	56.0025
23170318	55.8695
23170336	55.5542
23170374	55.4236
23170439	55.2882
23170440	53.4877
23170485	53.3251
23170496	63.8768
23170572	55.5394
23170594	55.4064
23170681	55.2759
23170739	55.1749
23170853	55.4433
23170862	50.2734
23170878	55.4064
23171004	53.9631
23171017	52.2833
23171054	52.0123
23171083	50.5567
23171119	50.4187
23171179	50.2857
23171228	50.1527
23171233	50.0197
23171245	49.8867
23171247	49.7537
23171253	49.6207
23171300	49.4877
23171309	49.3892
23171320	50.4458
23171321	45.2291
23171330	45.2734
23171332	45.2808
23171338	44.4631
23171370	45.234
23171395	44.2759
23171445	44.2759
23171467	44.4507
23171470	45.1847
23171473	44.7389
23171640	44.7315
23171657	44.5369
23171671	44.4507
23171672	45.1084
23171706	43.5739
23171718	42.6034
23171719	41.9828
23171733	43.4015
23171742	42.4704
23171773	42.5123
23171795	42.2365
23171800	42.1355
23171802	41.266
23171884	39.8079
23171886	40.5591
23172030	39.5246
23172140	37.6429
23172155	34.1724
23172189	33.4039
23172198	32.8054
23172286	27.7759
23172329	27.4089
23172439	27.1527
23172460	29.2685
23172610	28.1576
23172876	27.9901
23172900	27.9409
23172983	27.6995
23173096	27.7069
23173099	27.1108
23173163	27.0049
23173231	26.7463
23173343	26.8547
23173364	26.7069
23173422	30.803
23173474	27.9089
23173516	27.734
23173555	27.4236
23179802	27.3621
23179811	27.4975
23179833	27.0936
23179841	27.069
23179913	33.83
23179919	31.1995
23179941	31.7365
23179982	31.4803
23179992	31.3522
23180015	31.8621
23180027	31.4261
23180028	31.2931
23180029	31.1601
23180069	31.0271
23180085	30.8941
23180101	30.7956
23180119	31.3596
23180137	27.4901
23180147	27.734
23180375	27.4951
23180502	28.8892
23180514	26.2956
23180650	25.3596
23180801	25.4384
23180812	24.1749
23180828	24.2463
23180878	24.4458
23180880	27.9236
23180907	25.468
23181000	25.1108
23181023	25.1256
23181142	24.9113
23181177	25.3202
23181403	24.968
23181502	24.8202
23181560	24.6108
23181563	24.5542
23181678	24.6675
23181717	24.0616
23181858	23.2734
23181972	26.6823
23182019	24.3768
23182028	24.6675
23182065	25.6995
23182104	25.702
23182133	25.2315
23182137	24.5739
23182165	27.8079
23182184	26.9729
23182221	26.9015
23182366	28.4507
23182496	24.9507
23182537	25.7044
23182541	25.064
23182671	24.7857
23182723	23.6404
23182724	24.1429
23182754	24.0714
23182759	24.0123
23182801	25.6773
23182865	23.3941
23182869	23.7906
23182929	23.7241
23182935	24.1749
23182970	23.9581
23182990	23.8966
23183004	23.9975
23183032	23.6675
23183119	23.633
23183140	23.532
23183185	22.9409
23183231	24.3054
23183354	23.4113
23183397	22.6108
23183464	22.165
23183516	21.7241
23183520	19.5591
23184580	19.3818
23184585	16.7759
23184594	16.6404
23184644	16.8276
23184666	16
23184675	16.0074
23184744	16.3498
23184778	16.3128
23184804	17
23184839	18.9409
23184905	18.3424
23184915	18.5148
23184928	18.5222
23185011	19.5911
23185022	18.4828
23185035	18.7094
23185040	19.7044
23185134	20.702
23185146	21.4335
23185159	20.9606
23185175	21.8103
23185186	18.734
23185207	17.3892
23185208	17.8547
23185260	17.6552
23185283	17.5837
23185284	19.1305
23185286	18.7094
23185314	18.4828
23185315	21.5296
23185446	19.5222
23185447	19.6379
23185472	19.7709
23185484	21.3966
23185616	20.4236
23185798	18.7389
23185805	18.3547
23185832	19.7808
23185833	18.0764
23185918	19.8202
23186000	18.5222
23186015	18.4926
23186034	15.8202
23186075	15.798
23186079	16.4704
23186118	14.2709
23186135	14.298
23186183	14.7635
23186219	14.2635
23186235	23.2069
23186240	21.6478
23186241	21.8596
23186255	21.4384
23186269	24.303
23186272	23.2562
23186274	23.5887
23186299	23.4557
23186303	23.5616
23186308	23.1232
23186310	22.5123
23186332	27.0764
23186340	26.3621
23186356	24.2931
23186369	24.1749
23186372	31.8719
23186373	31.0099
23186380	31.0911
23186384	31.0714
23186398	32.7537
23186412	30.1281
23186464	30.0394
23186465	30.6946
23186510	32.9483
23186559	30.3818
23186612	30.7882
23186654	30.367
23186666	29.6059
23186670	30.1626
23186701	29.0961
23186707	29.0172
23186739	29.5049
23186792	29.2069
23186796	28.5837
23186798	30.1108
23186801	28.9852
23186831	28.266
23186867	34.3399
23186940	36.17
23190856	34.8571
23190879	35.0985
23191164	34.4631
23191170	33.8695
23191177	34.4261
23191187	33.5025
23191199	33.2709
23191208	33.3153
23191229	32.7808
23191231	40
23191804	39.6478
23191828	45.4286
23191934	44.4975
23192135	46.133
23192168	45.0296
23192187	49.9754
23197218	50.101
23197223	49.5517
23197245	48.8892
23210058	48.8276
23210067	48.133
23210099	47.9458
23210100	48.2389
23210129	47.835
23210183	47.5862
23210306	49.7635
23210380	49.0197
23210405	49.601
23210476	49.1207
23210565	48.8128
23210568	48.4581
23210679	48.1773
23210683	47.8966
23210718	47.6158
23210758	47.4089
23210976	48.6946
23211046	45.8793
23211085	45.6773
23211263	45.8842
23211290	44.9754
23211296	45.0172
23211375	44.3251
23211473	44.9655
23211613	44.4039
23211628	44.9064
23211717	43.9975
23211748	43.9113
23211820	43.6773
23211969	43.3892
23212064	43.4015
23212091	42.6798
23212138	43.0099
23212158	42.4236
23212197	42.1749
23212198	42.1552
23212215	43.6995
23212292	43.1675
23212320	43.2143
23212392	42.7709
23212400	42.5665
23212401	42.4236
23212500	42.0714
23212548	43.7266
23212632	41.8227
23212681	41.7266
23212721	43.2488
23212780	41.8793
23212805	41.5961
23213003	41.3596
23213047	41.8621
23213103	40.2094
23213107	40.1576
23213120	40.7315
23213139	39.6158
23213468	39.8695
23213492	39.6232
23213691	39.9483
23213737	39.1478
23213739	38.8473
23213748	42.3695
23213763	41.2488
23213790	41.3719
23213839	40.9163
23213843	40.6355
23213996	40.3547
23214154	40.0739
23214157	39.7931
23214179	39.5148
23214274	39.3005
23214276	39.234
23214312	36.8793
23214375	36.83
23214412	36.0443
23214413	36.0591
23214503	34.9606
23214522	35.2044
23214653	35.0369
23214656	34.3645
23214743	34.436
23214935	36.8768
23214943	36.1305
23214968	35.5074
23215058	35.4606
23215113	35.032
23215132	37.5887
23215202	36.335
23215246	36.1478
23215418	36.5172
23215442	36.0591
23215449	35.7759
23215475	34.6379
23215603	34.3276
23215616	33.5049
23215802	33.4483
23215836	34.0837
23215847	33.0911
23215930	32.4926
23215933	32.0665
23216048	31.7833
23216081	31.1872
23216082	33.3842
23216095	29.8892
23216135	29.8202
23216171	29.2562
23216203	28.9754
23216219	28.7537
23216323	29.3719
23216479	27.7291
23216512	27.697
23216552	27.7167
23216627	26.6872
23216648	27.1404
23216743	28.3571
23216805	26.0394
23217024	24.9064
23217120	23.5345
23217198	23.8818
23217255	29.3744
23217309	30.6626
23217332	33.4236
23217387	31.9729
23217412	31.6552
23217597	31.2882
23217623	31.0074
23217659	30.9039
23217866	31.697
23217905	30.3842
23217909	30.165
23217928	29.7118
23217948	29.5345
23217999	29.7931
23218064	30.8005
23218124	29.9212
23218147	29.9113
23218193	29.3719
23218207	29.1256
23218243	28.8399
23218270	28.4828
23218288	28.335
23218366	29.101
23218397	27.0591
23218413	28.0074
23218416	26.9655
23218417	26.83
23218547	27.3325
23218659	27.1034
23218756	26.2537
23218828	26.0764
23218832	25.4926
23218851	25.6847
23218892	24.9409
23218900	27.3054
23218963	26.6626
23219017	26.5172
23219044	25.8424
23219049	25.4951
23219052	25.2143
23219071	25.0616
23219092	24.7463
23219122	25.1133
23219130	22.8768
23219162	22.9483
23219182	23.3719
23219185	22.1158
23219194	23.1379
23219224	24.1108
23219238	23.7562
23219271	23.7241
23219272	25.3744
23219276	25.0567
23219340	26.6626
23219363	25.6946
23219364	25.298
23219419	25.234
23219437	25.9089
23219510	25.8079
23219567	26.0567
23219640	25.6084
23219808	25.4458
23219969	25.0148
23219986	25.0493
23219988	24.5222
23220001	26.2438
23220146	25.2315
23220147	25.8473
23220153	25.1773
23220164	24.7118
23220177	24.6897
23220227	24.6429
23220317	23.6724
23220372	23.3744
23220499	23.6921
23220538	20.6355
23220584	21.0961
23220725	20.3522
23220726	20.2365
23220773	20.2882
23220809	18.3498
23220829	18.803
23220867	18.5222
23220876	17.936
23220880	18.3399
23220904	17.7562
23220907	17.5074
23220919	18.4926
23220922	16.4187
23220923	16.5616
23220993	16.7685
23220994	18.9532
23220999	18.7931
23221045	19.4286
23221048	19.1158
23221063	18.67
23221131	18.6084
23221144	18.1133
23221194	18.0567
23221207	17.8596
23221223	16.9532
23221345	17.5345
23221367	17.4828
23221381	17.0493
23221491	16.9384
23221770	16.6921
23221902	15.3276
23221929	15.7266
23222026	14.8695
23222193	15.1158
23222394	13.8547
23222440	13.1158
23222522	13.6478
23222527	23.197
23222573	23.0222
23222663	24.2094
23222673	23.5542
23222675	37.0443
23222698	36.6724
23222703	39.3448
23222717	39.0468
23222724	39.1034
23222727	38.5665
23222742	39.4212
23222806	43.5369
23222834	42.5493
23222865	41.0197
23225360	40.8621
23225492	38.4852
23225832	39.101
23225845	38.2562
23225871	41.6675
23225883	41.1133
23225902	41.0616
23226005	40.7611
23226053	41.3892
23226085	41.0911
23227828	40.1281
23227829	39.7143
23227854	39.8744
23227867	39.2512
23227869	44.7192
23227873	44.9015
23227962	44.6305
23228132	43.9901
23228133	43.6946
23228152	45.4163
23228153	44.3005
23228161	44.4187
23228208	43.8448
23228210	43.5837
23228220	43.4064
23228370	42.9335
23228418	42.4901
23228522	42.0985
23228624	40.4754
23228713	39.3399
23228740	40.3079
23228764	39.6995
23228790	38.8818
23228870	38.3695
23228921	38.3941
23228929	40.0887
23228998	37.7882
23229042	39.1601
23229243	38.2389
23229253	37.5887
23229255	37.8498
23229300	39.8744
23229423	38.3202
23229467	38.6256
23229514	39.165
23229599	38.665
23229778	37.8054
23229867	37.7241
23229940	37.6872
23230095	38.0616
23230241	36.165
23230379	36.2488
23230453	37.2044
23230542	36.9704
23230546	36.1946
23230687	38.3793
23230797	36.8005
23230903	37.298
23230934	37.1675
23230939	37.532
23230944	37.0985
23230949	36.6305
23230986	36.4901
23230987	36.0542
23231031	36.0936
23231089	36.064
23231144	35.6576
23231161	35.0764
23231163	34.133
23231208	35.0074
23231228	41.6872
23231269	40.4384
23231274	40.7685
23231277	40.2882
23231331	40.6059
23231380	40.0616
23231404	39.6256
23231580	39.3892
23231581	39.1872
23231607	39.0222
23231635	40.1946
23231651	40.7956
23231760	39.1847
23231883	39.4778
23231918	38.9951
23231921	38.6576
23231950	38.3596
23232022	37.564
23232045	36.9163
23232148	37.8227
23232156	40.5517
23232167	38.4064
23232179	39.0074
23232193	37.8818
23232198	37.5271
23232212	37.202
23232227	36.8768
23232231	36.6404
23232271	36.8596
23232313	35.2882
23232326	37.5123
23232351	33.7759
23232360	42.0788
23232416	40.6601
23232482	40.9877
23232487	40.6601
23232523	39.9778
23232527	40.2143
23232580	39.9335
23232588	39.9335
23232610	40.5369
23232611	39.6305
23232614	40.032
23232617	39.4483
23232621	40.6847
23232636	40.7365
23232646	39.968
23232648	39.6576
23232660	39.4113
23232670	39.0517
23232677	39.0985
23232683	38.5025
23232755	38.0443
23232772	37.9064
23232791	37.1256
23232814	36.7094
23232825	37.4483
23232992	33.2906
23233002	32.3448
23233014	31.9754
23233067	32.9951
23239433	31.8966
23239457	31.9729
23239581	33.9951
23239588	33.2167
23239751	32.8793
23239766	32.6281
23239792	31.8202
23239879	31.5394
23239893	31.9212
23239895	31.4039
23239957	31.1379
23239969	34.3498
23240015	35.9236
23240074	34.4951
23240085	35.1207
23240114	34.6256
23240147	34.2882
23240148	33.8621
23240155	34.8793
23240157	34.4433
23240196	35.4828
23240203	34.2709
23240213	33.9606
23240232	33.4852
23240249	33.0665
23240250	32.7586
23240330	32.6059
23240337	32.0468
23240342	38.3966
23240427	37.2094
23240428	38.5739
23240436	38.1453
23240467	37.6478
23240468	37.2044
23240476	36.9236
23240480	36.6429
23240513	36.436
23240522	51.4483
23240533	48.0394
23240534	50.9507
23240539	50.7291
23240564	50.4852
23240599	50.1084
23240617	49.7365
23240622	51.8103
23240647	51.3128
23240667	51.0222
23240685	50.5123
23240698	50.2315
23240733	49.798
23240763	49.3867
23240908	48.7734
23240931	46.968
23240932	46.6133
23240937	46.2783
23240959	45.9852
23240971	45.8276
23241040	45.3227
23241041	44.6404
23241243	44.3054
23241246	45.0616
23241259	44.2094
23241263	43.899
23241281	43.6034
23241285	43.3227
23241345	43.5665
23241391	42.6305
23241398	42.303
23241419	41.9754
23241432	41.6478
23241434	40.7192
23241452	40.3005
23241470	39.9261
23241477	39.6502
23241562	39.4433
23241587	39.4926
23241593	37.5222
23241613	37.1207
23241682	36.8621
23241684	37.2882
23241720	36.7118
23241726	35.5985
23241738	35.3177
23241757	33.5591
23241758	33.3005
23241766	33.8547
23241785	35.9729
23241800	35.4113
23241802	35.7069
23241803	35.234
23241811	34.9089
23241812	34.5837
23241814	34.303
23241815	34.5099
23241818	33.4458
23241828	33.1798
23241829	33.298
23241830	32.298
23241832	32.4458
23241840	32.83
23241841	27.0665
23241855	27.9655
23241862	25.5616
23241867	25.2365
23241876	25.0123
23241894	25.1034
23241927	26.069
23242004	19.9433
23242015	17.5345
23242032	17.3571
23242041	18.6158
23242052	17.8645
23242062	18.4852
23242078	17.7808
23242079	17.6281
23242109	17.601
23242144	22.867
23242200	21.9631
23242230	22.202
23242233	21.8103
23242264	21.5296
23242271	21.2488
23242285	20.968
23242320	21.2291
23242358	20.5739
23242404	20.2931
23242409	19.6995
23242470	19.5788
23242486	19.1502
23242667	18.7094
23242672	17.2734
23242682	17.399
23242722	16.5739
23242728	15.5936
23242770	15.601
23242780	14.9877
23242799	14.7094
23242838	13.5788
23242846	13.3079
23242861	14.4064
23242867	13.3177
23242871	13.1453
23242930	14.197
23242963	13.032
23242995	14.5049
23242996	13.3596
23243020	14.1552
23243444	13.8251
23243460	8.05665
23243463	9.70443
23243471	8.17488
23243482	6.60591
23243491	5.0468
23243494	5.44335
23243583	5.19212
23243694	6.84483
23243696	5.69212
23243708	7.21429
23243735	6.56404
23243773	6.62069
23243798	6.42611
23243804	7.17241
23243811	6.09606
23243813	5.76847
23243819	7.81773
23243822	6.9803
23243827	6.74138
23248017	6.42365
23248031	7.70197
23248041	5.58128
23248238	5.07635
23248240	5.14778
23249178	5.23153
23249258	4.76108
23249259	3.91133
23249387	5.13793
23249469	9.38916
23249483	8.15025
23249494	8.2266
23249497	8.26108
23249509	8.15517
23249531	10.5936
23249582	8.37685
23249629	8.66256
23249640	13.9286
23249675	12.5172
23249934	14.5197
23250011	13.4187
23250322	14.9803
23250338	13.8177
23250350	13.133
23250363	14.1084
23250396	14.5
23250834	13.2414
23250872	12.4335
23251240	15.1527
23251595	14.0271
23251631	13.7094
23251637	13.4261
23251735	13.0887
23251804	13.899
23252059	13.2808
23252365	12.9138
23252603	12.4458
23252794	10
23252795	9.65025
23252870	9.51478
23252897	7.59852
23252990	7.34483
23253170	6.73645
23257712	6.39655
23257883	6.48768
23258059	5.95813
23258074	7.51724
23258087	6.53695
23258091	5.68719
23258113	5.64532
23258151	5.22167
23258154	4.78571
23258186	5.4803
23258232	4.5197
23258255	6.37438
23258286	10.6158
23258784	10.3916
23259556	10.2537
23259622	9.68473
23260083	9.41379
23260130	9.24138
23260319	9.2069
23260616	8.69951
23260743	8.70197
23260762	8.21182
23260836	8.17241
23260851	7.38424
23261375	7.63547
23261425	7.00985
23261881	7.41872
23262017	6.88424
23262042	8.74138
23262056	6.01232
23262089	6.21675
23262166	6.14286
23262198	5.35468
23262201	5.74384
23262330	4.53448
23262335	10.7118
23262339	8.76847
23262397	9.83251
23262403	9.49507
23262441	10.6527
23262446	10.3966
23262492	11.4138
23262605	9.51232
23262606	9.36946
23262632	9.69951
23262636	9.12808
23262641	9.02956
23262642	7.24138
23262651	7.94089
23262670	12.032
23262727	11.33
23262735	10.5911
23262751	10.4828
23262765	10.17
23262766	9.77094
23262770	9.94581
23262777	9.5665
23262794	8.23645
23262795	8.68719
23262800	8.31773
23262820	8.05419
23262821	8.81527
23262895	7.99754
23262970	7.67734
23262972	6.83251
23263014	6.97044
23263020	6.00985
23263682	7.69212
23263798	5.96798
23263840	6.15764
23263868	5.86453
23263999	4.92118
23264002	6.0197
23264075	5.33251
23264083	4.71429
23264131	4.74138
23264133	4.27094
23264151	6.42857
23264154	15.4778
23264181	14.0493
23264187	13.6232
23264207	13.968
23264285	14.0074
23267071	13.4483
23267079	16.1453
23267167	15.9187
23267173	14.6305
23267174	14.2685
23267179	14.0222
23267376	13.6552
23267385	15.1897
23267408	15.4261
23267416	14.9926
23267424	14.0345
23267492	19.4064
23267498	17.766
23267619	29.303
23267698	27.6034
23267892	29.2512
23268014	28.0099
23268109	27.4212
23268115	29.0148
23268182	29.3227
23268263	28.9187
23268281	28.8251
23268789	29.0369
23268870	28.399
23269913	28.1552
23270492	27.8399
23270812	27.67
23270941	26.9483
23271731	27.2192
23272411	26.9089
23272492	26.5025
23272795	26.4852
23272821	26.1207
23272830	25.468
23272834	25.3571
23272858	24.9335
23272861	24.5936
23272873	24.2044
23272877	23.9581
23272917	25.8818
23272940	25.5172
23273123	24.9064
23273785	25.0296
23274605	24.8128
23275455	24.4729
23276191	23.9409
23276511	23.9433
23277995	23.6675
23278143	23.3768
23278144	20.8399
23278145	21.0936
23280171	20.867
23280223	20.0739
23280826	20.6872
23281125	19.6847
23281733	19.1773
23282027	20.2094
23282187	19.2143
23282362	18.8966
23282563	18.6059
23283192	18.1478
23283199	17.032
23283203	17.2783
23283466	16.9236
23283649	16.9557
23283951	18.0025
23284659	16.3128
23284694	15.0591
23284696	14.7463
23284732	16.1724
23284757	14.6847
23284779	14.5074
23284809	14.0394
23291413	13.9606
23291414	13.9975
23291506	13.7094
23291508	9.35961
23291509	11.1478
23291544	11.7365
23291648	11.3227
23291651	11.2931
23291652	11.2906
23291707	12.3695
23291763	10.4852
23291778	10.5517
23291890	14.8399
23291957	19.9015
23291968	21.1921
23291971	21.8374
23292048	24.5394
23292059	28.5468
23298613	28.1798
23298620	26.798
23298628	26.298
23298644	28.899
23298646	27.9039
23298648	28.8227
23298652	28.2857
23298655	28.0394
23298658	27.7931
23298663	27.5493
23298668	27.3079
23298680	27.0419
23298687	26.9581
23298723	27.2315
23298734	26.9852
23298779	26.5123
23298783	25.7512
23298785	25.1946
23298786	25.1256
23298789	25.0567
23298792	24.9877
23298794	24.9187
23298801	24.8645
23298812	26.3202
23298815	21.2438
23298816	21.4286
23298843	25.5517
23298852	24.1355
23298854	25.0123
23298858	24.67
23298864	24.67
23298865	24.6798
23298880	24.6773
23298896	23.8276
23298921	23.7956
23298944	23.9163
23298956	24.0074
23298962	19.5813
23298975	20.2882
23298998	19.5369
23299011	20.0369
23299012	19.8054
23299019	19.8054
23299059	19.8054
23299064	21.9704
23299092	19.5764
23299110	20.0099
23299116	19.4828
23299118	19.6478
23299131	19.734
23299166	20.9458
23299273	18.5714
23299274	18.3202
23299308	18.7118
23299320	18.2217
23299447	18.1773
23299469	18.0567
23299501	18.3621
23299509	29.335
23299526	20.2562
23299537	21.6749
23299550	21.5443
23299560	21.5443
23299568	21.5443
23299571	21.5443
23299572	21.5443
23299575	21.7463
23299578	21.8744
23299591	20.7438
23299592	20.2808
23299605	20.2192
23299617	20.4384
23299619	18.3399
23299655	18.3448
23299663	17.8079
23299667	17.798
23299670	17.5911
23299682	17.0739
23299684	17.234
23299705	17.4507
23299706	16.9138
23299711	17.766
23299716	17.6404
23299726	17.6404
23299727	17.6404
23299734	17.6404
23299742	17.6404
23299744	18.5271
23299747	16.569
23299749	16.803
23299753	16.3399
23299774	16.4606
23299777	19.2094
23299780	13.3695
23299781	11.1133
23299786	12.8768
23299790	12.0517
23299792	12.2537
23299795	11.8916
23299796	11.8941
23299801	10.1059
23299822	10.6059
23299834	10.2562
23299838	8.96552
23299839	10.6108
23299842	8.78079
23299846	8.95567
23299855	8.96305
23299858	9.23153
23299861	9.16995
23299864	9.16995
23299866	9.4532
23299867	8.83251
23299868	9.133
23299872	8.90148
23299878	20.7734
23299880	21.2685
23299881	19.468
23299883	15.6995
23299888	16.5911
23299894	15.4951
23299904	15.5862
23299913	17.697
23299915	16.6995
23299931	17.7094
23299937	17.0222
23299939	17.2611
23299956	17.1552
23299971	17.3916
23299978	16.7389
23299982	17.6847
23299983	15.3621
23299999	15.3941
23300015	15.6724
23300021	15.3645
23300027	15.4901
23300029	15.3719
23300036	15.3966
23300037	16.1502
23300043	15.7118
23300044	15.7266
23300052	15.803
23300058	16.0419
23300066	15.4951
23300070	15.4507
23300091	15.4507
23300092	15.4507
23300095	15.4507
23300112	16.8473
23300116	16.0788
23300132	16.0862
23300140	15.9483
23300154	17.2611
23300173	15.3941
23300190	16.069
23300191	15.3621
23300193	15.3941
23300194	15.3645
23300202	15.3621
23300207	16.2488
23300208	15.3719
23300236	15.3966
23300246	16.2956
23300251	15.4039
23300252	15.4138
23300263	15.4926
23300271	24.0271
23300287	23.7685
23300299	24.1847
23300308	41.9532
23300323	42.1601
23300396	42.3153
23300462	41.9581
23300473	41.9483
23300477	41.8596
23300503	41.8103
23300524	41.8399
23300568	41.7512
23300594	41.6034
23300623	41.5493
23300670	41.4951
23300715	41.4384
23300742	41.3892
23300757	41.4335
23300834	41.5862
23300851	42.0591
23300857	42.0222
23300911	41.8054
23300914	42.6601
23300964	42.4778
23300965	46.4877
23300967	55.6404
23301023	58.1379
23301173	61.5246
23301177	59.399
23301197	58.9655
23301233	58.6847
23301234	58.33
23301243	58.0197
23301250	57.7094
23301272	57.4286
23301308	57.4138
23301329	56.9409
23301399	56.3276
23301416	55.4163
23301423	55.2906
23301442	54.9507
23301459	54.7167
23301462	54.5296
23301467	55.1281
23301470	54.4409
23301478	54.1576
23301482	53.4754
23301490	53.1502
23301491	52.8399
23301498	52.6823
23301504	52.7857
23301521	56.9926
23301535	51.1133
23301536	51.4803
23301539	52.5813
23301552	52.2044
23301572	53.1084
23301612	52.9532
23301613	52.4581
23301652	51.3153
23301657	51.234
23301659	50.8473
23301674	51.0468
23301691	50.9015
23301708	52.3596
23301719	49.5443
23301753	49.7143
23301789	48.6872
23301805	47.6527
23301827	47.4631
23301831	59.6429
23301881	56.4852
23301885	56.9163
23301905	56.1305
23301913	56.601
23301959	56.1675
23302031	55.3227
23302040	55.3818
23302052	54.9926
23302074	54.697
23302087	54.4015
23302091	54.1059
23302107	53.8103
23302140	53.5296
23302153	53.2956
23302155	52.7808
23302161	52.5148
23302163	52.6379
23302212	51.7833
23302248	51.5025
23302280	51.2217
23302343	51
23302344	60.7192
23302351	55.2562
23302358	57.6724
23302378	58.1552
23302402	57.7956
23302418	57.3522
23302433	57.0714
23302474	56.7906
23302477	56.5099
23302495	56.2291
23302503	55.9483
23302533	55.6675
23302578	55.3867
23302581	55.1059
23302605	54.8251
23302614	54.5443
23302637	54.2635
23302684	53.9828
23302709	53.702
23302714	53.4212
23302732	53.1847
23302735	52.1921
23302748	52.1626
23302751	54.266
23302784	51.564
23302793	53.2833
23302803	51.6059
23302811	51.3103
23302877	51.4064
23302941	52.0887
23302958	50.0887
23302959	48.3571
23302961	47.7906
23303021	47.5172
23303055	46.8941
23303069	46.8153
23303070	45.5296
23303080	45.2783
23303084	45.0271
23303089	44.1823
23303096	43.6133
23303098	46.5985
23303113	46.2906
23303127	45.0025
23303137	44.0739
23303138	43.7586
23303150	43.6281
23303158	42.3498
23303166	42.0567
23303170	41.968
23303187	50.3153
23303195	41.9975
23303200	43.766
23303203	43.2118
23303221	42.8054
23303230	42.4951
23303231	42.6576
23303243	41.5123
23303249	41.1576
23303254	41.1429
23303286	40.5369
23303297	40.2734
23303344	39.8867
23303408	39.7611
23303415	40.0985
23303420	39.3054
23303501	39.0246
23303514	39.2069
23303548	38.8645
23303553	38.569
23303567	38.564
23303580	38.2044
23303581	36.9064
23303589	36.5616
23303599	37.0074
23303820	36.9212
23303911	34.5394
23303930	30.2291
23303997	31.7833
23304019	30.0862
23304056	29.968
23304069	29.6084
23304173	29.6084
23304297	29.5542
23304298	28.2217
23304330	28.0468
23304371	27.936
23304377	27.9828
23304386	27.436
23304389	28.8966
23304461	29.3103
23304464	27.2562
23304481	26.9926
23304514	26.8892
23304515	26.7611
23304668	26.1256
23304689	22.6478
23304701	22.2118
23304716	21.5936
23304755	21.8842
23304813	21.9606
23304850	21.6256
23305015	21.2685
23305046	21.0345
23305070	24.3596
23305105	27.1404
23305374	26.4754
23305375	26.0911
23305389	25.766
23305404	25.4409
23305414	25.1158
23305422	24.7906
23305424	24.4951
23305497	24.7365
23305513	24.1724
23305630	23.1749
23305711	23.4458
23305763	22.9163
23305878	22.3251
23305884	21.7808
23305899	21.6232
23305903	24.0172
23305944	21.5813
23306015	21.6182
23306020	20.835
23306021	20.1576
23306027	19.7833
23306176	19.6281
23306181	25.0739
23306184	21.032
23306185	20.5197
23306189	20.867
23306191	19.7192
23306197	19.4926
23306201	19.431
23306203	19.0591
23306204	18.9975
23306210	21.0271
23306219	18.9901
23306220	18.9039
23306221	24.3325
23306225	21.665
23306234	21.8177
23306238	21.5837
23306240	19.9163
23306243	19.7315
23306244	19.5616
23306256	20.4729
23306272	22.5517
23306288	22.1502
23306295	21.6749
23306296	22.9532
23306301	24.5788
23306313	23.0567
23306324	22.7956
23306337	22.1527
23306339	22.0665
23306340	20.6256
23306347	20.9852
23306355	20.633
23306357	20.4852
23306358	20.1995
23306359	20.032
23306362	19.7217
23306365	19.8621
23306367	21.6379
23306373	21.6158
23306374	21.0296
23306378	20.9138
23306379	20.6429
23306381	24.4138
23306385	16.2241
23306392	16.3128
23306405	16.2586
23306406	15.9557
23306415	15.9532
23306416	15.3744
23306419	16.2512
23306422	13.4655
23306428	13.5887
23306441	13.0493
23306444	13.133
23306452	13.2315
23306456	12.4458
23306459	18.0813
23306460	18.5542
23306464	19.2956
23306468	18.9951
23306469	18.9138
23306471	19.7414
23306476	18.9384
23306482	18.1724
23306495	19.6773
23306500	18.8892
23306505	18.6059
23306515	18.1897
23306516	17.6626
23306523	17.3079
23306531	16.9015
23306536	16.5394
23306538	17.0197
23306542	15.5567
23306563	15.4557
23306566	19.6232
23306570	13.5443
23306584	13.3227
23306762	14.2118
23306767	14.0591
23306868	13.7759
23306875	13.4236
23306890	14.8621
23306902	13.4138
23306906	13.1872
23306912	12.798
23306919	12.6059
23306940	21.8892
23306958	19.9975
23306969	20.968
23307015	20.569
23307026	20.4803
23307030	20.0074
23307038	19.7414
23307043	19.83
23307087	19.0961
23307092	18.3276
23307099	18.0517
23307106	18.17
23307108	17.1034
23307113	16.5148
23307117	15.8842
23307125	16.1773
23307146	15.5837
23307149	15.4212
23307154	15.266
23307194	15.4138
23307195	16.3966
23307202	12.8768
23307214	12.8842
23307219	12.5813
23307220	14.4729
23307275	13.4606
23307282	12.8128
23307306	12.702
23307348	12.3768
23307367	11.9458
23307373	11.697
23307379	11.3522
23307382	11.1946
23307383	12.0443
23307385	3.40887
23307388	4.24138
23307391	3.0468
23307393	3.10099
23307405	3.33005
23307421	3.07143
23307429	3.09113
23307431	3.05665
23307432	3.3399
23307433	2.73399
23307436	2.74138
23307438	3.3399
23307453	3.82759
23307454	3.10345
23307466	3.16995
23307471	3.56158
23307480	2.84236
23307494	3.2266
23307499	2.36207
23307501	2.2931
23307534	2.28079
23307546	2.84975
23307574	4.59606
23307589	4.08867
23307596	4.12315
23307605	4.05911
23307623	4.12315
23307625	4.7069
23307647	2.92857
23307648	2.42365
23307654	7.9335
23307676	7.15025
23307697	7.86207
23307699	7.66995
23307700	7.60345
23307709	7.53695
23307717	7.49261
23307720	9.93842
23307722	7.21182
23307737	7.63547
23307752	9.42857
23307755	6.07882
23307767	5.94828
23307784	5.97291
23307815	5.65517
23307842	5.65764
23307843	5.52463
23308102	6.5936
23308440	8.18227
23308538	8.65025
23308829	8.21182
23308838	7.2931
23308839	7.29803
23308842	6.72414
23308849	6.35961
23308856	6.10345
23308861	6.03941
23308865	4.41626
23308880	3.84729
23308889	4.66995
23308904	2.69951
23308905	3.42118
23308908	2.8867
23308917	2.93103
23308918	2.0665
23308920	3.16502
23308921	2.30296
23308947	2.28325
23308949	3.37685
23308954	2.38424
23308962	2.04433
23308968	2.08128
23308974	5.45567
23308975	2.42365
23308991	2.97291
23309006	2.97044
23309008	2.59852
23309026	2.38177
23309028	2.30296
23309032	3.33251
23309035	2.60345
23309040	3.06158
23309044	2.32266
23309053	2.32266
23309055	2.23153
23309070	2.40148
23309074	0.655172
23309075	1.59606
23309083	1.27833
23309088	1.42365
23309091	1.367
23309092	2.82759
23309097	2.54433
23309099	2.75616
23309107	2.76601
23309109	3.71429
23309118	2.5468
23309119	2.48768
23309124	2.53695
23309127	2.83251
23309131	2.38916
23309133	3.24877
23309136	2.26355
23309139	2.35222
23309149	2.39409
23309150	2.08128
23309152	2.91379
23309158	1.00985
23309159	2.63054
23309160	1.91626
23309172	2.03448
23309178	1.81773
23309182	5.64778
23309184	4.1601
23309186	4.74877
23309187	4.5468
23309188	5.57143
23309198	6.14286
23309206	6.04433
23309213	5.39655
23309214	5.34729
23309219	6.32512
23309221	9.91133
23309225	10.5172
23309229	10.2562
23309235	10.4975
23309239	10.3128
23309245	10.3103
23309247	9.98276
23309248	12.0049
23309251	11.3818
23309256	11.3818
23309257	11.3818
23309258	12.165
23309261	11.8941
23309263	12.532
23309265	11.3424
23309267	12.6084
23309280	12.5665
23309283	12.2808
23309286	12.2808
23309297	12.2808
23309301	12.2808
23309302	10.8818
23309306	11.3448
23309317	6.75369
23309319	5.50246
23309328	5.20197
23309333	4.75862
23309335	4.07635
23309342	4.0936
23309354	6.50246
23309360	1.57635
23309363	1.99015
23309374	2.18227
23309388	1.09606
23309400	1.05419
23309401	0.982759
23309403	0.965517
23309405	0.982759
23309414	1.15764
23309421	1.06404
23309423	1.13793
23309426	1.11823
23309432	1.11823
23309438	1.11823
23309447	1.2266
23309448	1.69951
23309453	1.08867
23309455	1.84236
23309461	1
23309462	1.07882
23309464	1.28818
23309468	0.901478
23309469	1.02463
23309479	0.955665
23309482	1.15517
23309490	1.24877
23309495	2.45813
23309501	1.53941
23309504	1.53202
23309507	3.52217
23309511	5.18966
23309515	5.88424
23309520	7.11084
23309525	6.72167
23309526	6.87685
23309527	6.72167
23309529	6.72167
23309532	9.07882
23309540	8.92365
23309541	10.3719
23309548	10.4778
23309550	10.367
23309555	18.032
23309561	13.303
23309572	13.3547
23309575	13.0739
23309576	12.8177
23309582	12.0985
23309583	11.8818
23309588	12.468
23309589	11.6897
23309603	11.8916
23309611	11.5148
23309619	10.9409
23309621	10.8399
23309628	14.0296
23309629	7.03448
23309632	7.133
23309636	6.70936
23309639	6.99507
23309642	6.32512
23309646	7.5197
23309649	4.89655
23309650	6.76108
23309652	5.64286
23309654	6.21182
23309657	6.00246
23309659	5.40148
23309666	6.81034
23309667	15.9113
23309668	14.8966
23309743	15.4458
23309751	15.6675
23309759	15.9926
23309769	14.7389
23309770	13.2512
23309772	13.8498
23309805	13.4458
23309957	13.1847
23309978	13.1527
23309981	13.0517
23309982	13.1133
23310466	13.6897
23310497	11.2734
23310509	10.1281
23310666	11.4606
23310787	17.1281
23310806	16.9926
23310880	16.8177
23311231	19.197
23311271	18.9163
23311312	19.4015
23311347	20.3695
23311358	19.8966
23311370	19.8966
23311372	19.8966
23311373	19.8966
23311378	20.8768
23311383	20.4483
23311386	23.5591
23311403	19.4187
23311404	19.6823
23311408	19.4803
23311414	19.4803
23311429	19.4803
23311431	19.4803
23311437	26.6084
23311441	23.3793
23311473	24.0567
23311483	23.8818
23311502	23.8818
23311508	23.8818
23311524	23.8818
23311539	23.8818
23311542	23.8818
23311557	23.8818
23311564	23.8818
23311578	23.8818
23311580	23.8818
23311595	23.9926
23311603	22.9704
23311605	21.4261
23311609	20.3005
23311612	20.3005
23311613	20.3818
23311621	21.1108
23311641	18.3103
23311643	18.6256
23311645	18.5148
23311646	18.5148
23311649	18.5148
23311651	21.9532
23311665	15.5246
23311673	16.0936
23311677	15.6847
23311685	15.6847
23311698	15.7931
23311700	15.7414
23311710	17.0493
23311734	13.5369
23311735	13.6108
23311784	13.9951
23311806	16.1478
23311810	15.6552
23311815	16.0542
23311817	15.9384
23311819	15.9384
23311820	15.9384
23311826	15.9655
23311830	16.5419
23311835	13.6626
23311838	13.7365
23311848	13.6133
23311877	13.3966
23311888	13.4704
23311896	13.6182
23311905	13.931
23311914	13.5443
23311938	13.5123
23311939	15.133
23311941	13.3177
23311944	13.4433
23311947	14.4261
23311949	13.3177
23311953	14.5616
23311964	13.6256
23311970	13.9877
23311983	13.7635
23312006	18.3719
23312008	16.5788
23312011	17.1872
23312012	16.9458
23312014	16.9458
23312017	16.9458
23312022	16.9458
23312031	16.9754
23312061	18.3744
23312063	14.1232
23312073	14.3448
23312081	13.4557
23312092	13.4557
23312093	14.1502
23312103	13.4557
23312109	14.8818
23312114	13.4778
23312118	13.5394
23312161	14.7365
23312185	13.3177
23312200	13.4015
23312205	13.3177
23312215	13.3473
23312220	13.8719
23312221	13.3719
23312223	13.3744
23312224	14.4975
23312225	13.3793
23312228	13.431
23312230	13.3177
23312231	13.3842
23312241	13.3325
23312244	13.3177
23312264	13.468
23312275	13.3177
23312294	13.3177
23312300	13.4015
23312306	11.2759
23312310	11.3251
23312311	9.53695
23312317	9.46552
23312327	9.4803
23312329	10.0123
23312345	9.92611
23312348	11.2069
23312367	10.5788
23312373	10.7118
23312375	10.6552
23312381	11.2586
23312414	10.0813
23312415	10.0296
23312426	10
23312457	9.92611
23312529	9.92611
23312541	9.92611
23312562	9.92611
23312567	10.0099
23312593	10.1305
23312600	12.702
23312697	13.3892
23312726	11.4926
23312736	11.4926
23312799	11.4729
23312985	11.4729
23313021	11.6355
23313130	13.101
23313388	17.6478
23313408	17.1626
23313411	17.4778
23313425	17.4163
23313430	17.4163
23313445	17.4163
23313454	17.5369
23313470	17.4729
23313477	17.4729
23313487	17.6749
23313501	22.234
23313788	18.734
23313792	19.1749
23313814	19.0887
23313852	19.1527
23313854	18.6823
23313865	18.7463
23313889	18.5591
23313919	17.9631
23313922	18.1182
23313958	17.9926
23313959	17.9926
23313960	18.8768
23313967	14.2291
23313974	18.7463
23313977	17.8227
23313978	18.2783
23313983	18.2167
23314013	18.2783
23314021	18.1256
23314029	18.1256
23314030	18.1256
23314031	18.1256
23314040	18.1256
23314082	18.1256
23314091	25.303
23314092	18.7783
23314097	19.3818
23314107	19.1429
23314117	19.1429
23314127	19.1429
23314136	19.1429
23314139	19.1429
23314161	19.1429
23314164	19.2734
23314176	19.2167
23314182	20.0222
23314249	15.5739
23314361	9.53202
23314362	7.66256
23314393	7.64778
23314400	8.62315
23314426	3.76847
23314430	5.6133
23314447	6.22414
23314480	5.50739
23314494	5.15517
23314504	5.07143
23314514	5.40887
23314536	5.32759
23314537	5.32759
23314545	5.32759
23314569	5.4532
23314574	7.10591
23314591	6.63793
23314594	6.57635
23314597	7.25616
23314642	16.1305
23314643	11.4089
23314662	12.1256
23314679	11.8202
23314683	11.8202
23314688	11.8202
23314694	11.8202
23314703	11.8202
23314709	11.8202
23314726	11.2291
23314743	11.2931
23314744	11.2291
23314767	10.5419
23314777	9.97783
23314784	3.76847
23314795	3.79557
23314806	3.30049
23314818	3.65271
23314851	3.45567
23314866	6.12808
23314876	11.5025
23316222	10.6502
23316236	10.798
23316241	10.2562
23316247	9.85714
23316257	9.54433
23316512	9.22414
23316520	8.36453
23316545	8.52217
23316569	7.89409
23316570	7.4803
23316577	7.13793
23316588	6.80296
23316596	6.15764
23316611	6.04187
23316612	6.33498
23316619	6.04926
23316629	4.80788
23316630	4.79064
23316639	6.19212
23316640	0.91133
23316651	0.926108
23316652	1.64039
23316661	0.753695
23316664	1.33251
23316678	0.773399
23316685	2.30296
23316692	1.81773
23316693	4.30542
23316699	3.96305
23316703	3.8867
23316705	3.86207
23316707	4.36453
23316712	3.73892
23316713	3.71921
23316720	8.96059
23316721	8.04187
23316731	8.07389
23316734	10.431
23316766	11.6576
23316770	11.6355
23316773	11.4557
23316777	11.8645
23316781	12.569
23316787	12.8571
23316788	14.8719
23316822	18.5887
23316834	19.0517
23316838	18.5616
23316841	18.17
23316844	17.7783
23316845	17.4335
23316846	17.0887
23316849	16.8473
23316856	16.6995
23316861	17.0837
23316862	16.867
23316866	22.4704
23316871	17.8276
23316874	18.5616
23316876	17.7808
23316879	19.0517
23316905	18.4803
23316923	18.0985
23316929	17.4483
23316930	17.2266
23316947	16.7438
23316960	16.3054
23316964	15.4655
23316965	15.1379
23316988	14.8202
23316989	13.9901
23316997	13.9384
23317152	13.4507
23317155	13.0074
23317156	12.564
23317176	12.165
23317226	11.9581
23317246	10.9409
23317275	7.47044
23317282	2.3867
23317285	2.25369
23317307	2.07143
23317314	1.95074
23317324	1.92611
23317337	1.92611
23317367	1.92611
23317371	1.92611
23317372	1.92611
23317397	2.35222
23317399	1.90148
23317440	1.90148
23317453	1.90148
23317454	1.90148
23317476	1.90148
23317480	1.90148
23317482	1.90148
23317483	1.90148
23317487	2.20936
23317510	2.04433
23317528	0.330049
23317530	0.337438
23317533	0.238916
23317536	0.248768
23317538	0.238916
23317546	0.246305
23317557	0.347291
23317560	0.169951
23317565	0.14532
23317566	0.231527
23317568	0.226601
23317577	0.044335
23317595	0.0418719
23317602	0.110837
23317615	0.184729
23317619	0.714286
23317625	0.573892
23317626	0.566502
23317631	0.564039
23317636	0.529557
23317649	0.82266
23317656	0.229064
23317662	0.00738916
23317663	0.1133
23317669	0.800493
23317671	0.224138
23317678	0.376847
23317684	0.194581
23317697	0.916256
23317706	0.0197044
23317713	0.0763547
23317729	0.519704
23317731	0.0418719
23317744	0.371921
23317763	0.270936
23317767	0.399015
23317775	0.480296
23317781	0.514778
23317784	0.64532
23317787	0.721675
23317796	0.458128
23317798	0.605911
23317801	0.423645
23317803	1.00493
23317814	0.517241
23317832	0.64532
23317833	2.27833
23317834	1.28571
23317853	1.57389
23317861	1.35961
23317876	1.3202
23317897	1.84975
23317923	4.21921
23317932	2.85961
23317946	3.26355
23317950	4.08374
23317954	4.02709
23317960	5.79557
23317981	6.64039
23318005	4.38424
23318009	5.58374
23318069	5.21675
23318089	5.20197
23318102	6.98768
23318108	10.1872
23319475	9.74384
23319489	9.2734
23319498	8.92365
23319516	11.5271
23319523	10.4286
23319537	11.4606
23319552	10.9926
23319559	10.5936
23319562	10.3227
23319572	10.0813
23319576	10.3522
23319616	9.75862
23319619	8.70443
23319627	8.31281
23319632	8.1601
23319700	8.07143
23319701	6.75369
23319730	6.77094
23319745	5.68719
23319774	6.1133
23319801	6.15764
23319855	5.9335
23319864	5.48522
23319873	5.0665
23321581	5.34483
23321633	4.59113
23321634	5.33744
23321737	5.20443
23321764	4.80788
23321788	4.27833
23321905	5.84729
23322138	5.97044
23322200	5.68719
23322214	6.08128
23322234	6.23892
23322236	6.37685
23322242	6.36207
23322244	6.14532
23322246	11.2857
23322289	10.734
23322352	10.1281
23322451	10.1946
23322462	10.3473
23322475	10.1946
23322497	11.766
23322663	11.0887
23322668	11.3522
23322670	14.1527
23322683	13.0246
23322687	13.6305
23322695	13.8941
23322706	13.8251
23322709	13.4335
23322713	13.4335
23322727	24.6897
23322730	19.3596
23322735	19.6749
23322738	19.4581
23322745	19.4581
23322764	21.3892
23322766	20.2192
23322789	20.2192
23322793	20.5246
23322807	19.7291
23322814	19.9015
23322821	19.7833
23322826	19.2414
23322838	21.2094
23322867	21.197
23322874	21.1355
23322881	21.1355
23322896	21.1355
23322919	21.1355
23322928	21.2562
23322934	20.1182
23322952	20.4729
23322959	20.3522
23322963	20.3522
23322980	20.4113
23322996	20.6576
23323008	19.1527
23323011	20.1946
23323015	11.2808
23323028	10.6355
23323071	10.9113
23323205	11.7315
23323294	9.25123
23323306	9.2266
23323326	9.4335
23323564	12.4113
23323575	10.601
23323633	11.7512
23323646	11.6034
23323665	11.6502
23323671	11.5567
23323679	11.665
23323691	11.7709
23323715	11.9433
23323721	11.9754
23323722	12.1601
23323728	11.6305
23323732	11.9754
23323869	8.87931
23323872	5.63054
23323953	5.53448
23323966	4.95813
23324006	5.78079
23324016	5.3399
23324100	5.65271
23324165	5.46798
23324297	2.88177
23324306	5.08621
23324414	4.26355
23324420	4.7069
23324434	8.69458
23324498	7.73399
23324507	7.72167
23324509	7.72167
23324570	7.9335
23324576	7.44335
23324588	7.49015
23324593	7.28818
23324608	7.8202
23324653	8.04926
23324660	7.93842
23324661	7.93842
23324668	8.92365
23324669	5.5936
23324727	5.54433
23324734	5.3867
23324791	6.15517
23324858	5.45813
23325089	5.07635
23325125	5.08867
23325130	5.07635
23325145	5.07635
23325180	5.07635
23325241	5.08128
23325246	5.26601
23325289	4.46798
23325415	5.81527
23325527	4.82759
23325659	5.24877
23325714	5.08128
23325727	5.08128
23325750	5.10099
23325844	4.9335
23325877	5.08128
23325909	5.18966
23325911	6.16502
23325991	5.49754
23325999	4.4803
23326010	5.31034
23326011	5.03448
23326012	8.15025
23326015	7.22414
23326021	7.5936
23326022	7.7069
23326032	8.14039
23326054	8.03448
23326056	10.2167
23326091	10.3103
23326095	9.40887
23326103	9.46552
23326110	9.10099
23326113	9.27094
23326116	9.43842
23326157	9.40887
23326158	13.6773
23326162	8.65025
23326163	8.98768
23326168	8.74631
23326171	8.74631
23326173	8.74631
23326177	8.74631
23326180	8.74631
23326213	9.33005
23326228	5.93596
23326260	6.47291
23326315	6.21675
23326316	4.21921
23326317	3.27586
23326348	3.76355
23326369	0
23326373	0
23326380	0
23326385	0
23326387	0.472906
23326395	0.00246305
23326411	0.46798
23326418	0.00246305
23326422	0.00738916
23326427	0
23326441	0
23326454	0.391626
23326464	0.00738916
23326465	0.044335
23326468	1.90887
23326490	2.81773
23326503	3.58128
23326508	3.20443
23326542	3.92365
23326554	4.2266
23326647	3.80049
23326651	3.81281
23326692	3.80049
23326693	3.80049
23326701	4.38424
23326727	4.69458
23326729	5.40394
23326780	10.569
23326782	9.75862
23326788	9.79064
23326791	10.0936
23326825	10.2143
23326854	10.2882
23326857	9.80049
23326864	10.4778
23326865	10.5419
23326866	9.81773
23326870	10.1059
23326873	9.06158
23326920	9.17241
23326922	9.48522
23326942	12.3768
23326983	6.52709
23326985	5.49261
23326997	5.37438
23326999	6.96798
23327006	5.70936
23327012	8.16502
23327014	7.64286
23327024	7.62315
23327051	10.7709
23327062	9.92611
23327089	10.5
23327117	9.41379
23327134	8.45074
23327135	8.18719
23327141	8.25123
23327163	8.06897
23328180	8.58128
23328253	7.50985
23328280	7.76108
23353153	7.11084
23353168	6.68473
23353180	6.44335
23353198	9.26847
23353208	7.68227
23353233	12.9606
23353234	11.6823
23353244	11.899
23353246	11.7759
23353253	11.7759
23353254	12.1626
23353270	12.2906
23353289	11.7512
23353299	11.3054
23353300	11.3054
23353307	19.1133
23353332	13.4064
23353596	14.0714
23353621	13.8621
23353635	13.7118
23353636	13.5837
23353638	13.5837
23353639	13.9631
23353685	13.9631
23353691	13.4483
23353694	13.4483
23353700	13.4483
23353730	13.8522
23353733	13.9729
23353748	14.5369
23353764	14.5049
23353773	15.202
23353798	8.33744
23353805	9.01478
23353818	8.21921
23353829	8.21429
23353833	12.1576
23353856	10.1773
23353857	10.5542
23353879	10.3424
23353888	10.3424
23353894	10.3867
23353928	11.1379
23353960	13.5517
23353972	12.9089
23353982	13.2808
23353991	13.1724
23354000	13.1724
23354006	13.1724
23354020	13.1724
23354035	13.1724
23354048	13.1724
23354053	13.1724
23354062	16.4064
23354081	8.72906
23354083	9.01232
23354087	12.8966
23354089	10.069
23354128	10.0394
23354131	9.21429
23354132	9.27586
23354138	8.82266
23354141	9.33744
23354151	9.78818
23354249	10.1404
23354288	7.47044
23354305	7.89901
23354320	7.35222
23354346	7.82266
23354408	6.28079
23354412	14.5049
23354466	13.2094
23354470	13.8571
23354474	13.7241
23354475	13.7241
23354476	13.7241
23354485	13.7241
23354493	13.7241
23354503	13.7241
23354520	14.0813
23354521	13.303
23354527	11.564
23354537	11.6798
23354538	11.564
23354545	11.6601
23354571	12.2389
23354572	2.58621
23354574	2.71429
23354579	2.33498
23354594	1.54926
23354596	1.47537
23354605	1.38916
23354606	1.38916
23354607	1.38916
23354612	1.64778
23354627	1.11823
23354630	1.11084
23354631	1.11084
23354659	1.16502
23354667	1.12808
23354679	1.08128
23354687	1.08128
23354693	1.08128
23354716	1.28818
23354752	1.25862
23354779	1.25862
23354793	1.25862
23354794	1.25862
23354796	1.25862
23354800	1.25862
23354807	1.25862
23354810	1.25862
23354839	1.30788
23354844	1.03202
23354845	1.71429
23354864	1.67734
23354875	1.67734
23354885	1.74384
23354886	1.72167
23354889	1.83251
23354923	1.86946
23354939	2.03941
23354947	2.18227
23354962	2.133
23354963	2.10099
23354972	2.19458
23354986	3.72906
23354989	3.78325
23355005	3.6133
23355007	3.81281
23355014	4.81034
23355088	4.9803
23355100	4.33744
23355107	4.38916
23355120	4.71429
23355122	4.03448
23355137	4.4532
23355163	7.15764
23355228	6.51232
23355271	6.7931
23355273	5.6798
23355345	5.84236
23355409	5.9335
23355536	6.57882
23355631	7.51232
23355673	7.20936
23355685	7.28325
23355756	7.24631
23355770	7.89163
23355818	6.7069
23355820	6.75369
23355917	6.7734
23356224	6.89901
23356290	6.85222
23356316	6.9532
23356317	6.68227
23356325	6.69951
23356332	7.26355
23356336	6.66502
23356360	7.21921
23356368	6.84729
23356378	6.65517
23356380	10.3596
23356389	9.7069
23356393	10.1576
23356417	10.1576
23356422	9.55665
23356438	10.4729
23356439	9.5665
23356440	9.5665
23356443	9.65517
23356451	9.43596
23356457	10.9655
23356463	6.91626
23356476	7.71182
23356486	7
23356491	6.93103
23356494	7.7069
23356505	7.68473
23356520	6.05911
23356540	6.30788
23356550	6.81527
23356559	6.50493
23356560	7.08128
23356591	6.68227
23356595	6.68719
23356596	6.5936
23356603	6.5936
23356613	6.62069
23356614	5.26355
23356657	5.28079
23356690	5.18473
23356726	5.50985
23356797	6.30788
23356824	5.60345
23356860	5.36946
23356873	5.46552
23356879	5.55911
23356890	5.57143
23356914	5.41626
23356915	5.93596
23356932	5.75369
23356933	5.28079
23356994	6.26355
23357026	6.4532
23357028	5.45813
23357030	6.05172
23357039	5.75369
23357045	5.66995
23357060	5.65517
23357126	9.60591
23357140	8.57635
23357141	8.83498
23357147	8.83498
23357153	8.73892
23357156	8.73892
23357204	8.80542
23357221	9.72414
23357253	6.5936
23357254	5.61576
23357281	5.61084
23357298	5.55911
23357378	5.58867
23357379	5.80049
23357394	5.74384
23357401	5.7266
23357426	7.0468
23357453	6.47044
23357462	6.13547
23357463	6.16749
23357477	6.74631
23357498	5.99507
23357502	7.91626
23357505	8.04433
23357550	7.65764
23357556	7.49261
23357572	7.26108
23357576	7.55172
23357585	8.57635
23357608	9.39655
23357660	10.9212
23357691	9.7266
23357995	8.03202
23358011	7.32759
23358051	7.22414
23358443	6.69951
23358457	6.37192
23358464	6.05665
23358475	5.71675
23358476	4.31281
23358486	4.35961
23358491	2.94828
23358496	2.72167
23358499	2.34729
23358506	2.25123
23358510	1.87192
23358511	1.99015
23358520	1.8399
23358532	1.86207
23358533	1.02217
23358538	0.977833
23358544	1.7266
23358584	7.98768
23358599	9.37192
23358610	8.98768
23358611	8.94828
23358757	8.90887
23358771	8.86946
23358776	8.83005
23358780	8.79064
23358809	8.75123
23358827	8.71182
23358836	14.2833
23358876	15.2291
23358878	17.2143
23358880	16.6773
23358882	20.8842
23358901	22.835
23361108	22.1182
23361214	21.5837
23361230	22.4384
23361240	22.8473
23361257	22.4039
23361272	22.2562
23361413	22.8103
23361454	22.4064
23361459	22.1182
23361473	36.335
23362380	40.4951
23362464	43.4384
23362470	42.6749
23362476	42.2537
23362485	41.8325
23362486	41.4113
23362491	41.0788
23362522	40.7635
23362523	41.633
23362527	39.9852
23362530	40.0739
23362551	39.5665
23362563	38.697
23362569	38.4409
23362575	38.1872
23362580	37.3842
23362581	37.0714
23362583	39.3818
23362585	39.633
23362588	47.1379
23362591	45.2069
23362592	44.9236
23362602	44.7833
23362603	44.2857
23362608	43.5591
23362609	43.4828
23362611	43.5887
23362613	43.1059
23362624	42.7537
23362625	42.8251
23362630	41.2365
23362634	42.2365
23362641	41.9089
23362675	42.7414
23362707	42.4532
23362712	42.0246
23362714	42.3818
23362724	40.4754
23362734	44.8177
23362741	47.2611
23362772	46.899
23362773	46.4261
23362778	46.0468
23362795	45.6675
23362796	45.2882
23362803	50.3892
23362915	52.3399
23362926	49.8645
23362948	49.3892
23362949	48.9729
23362954	48.5788
23362955	48.1995
23363000	47.6872
23363001	47.2759
23363004	47.33
23364819	46.9532
23364820	42.8719
23364826	43.5837
23364855	43.202
23364863	45.0025
23364864	44.9089
23364865	43.5419
23364867	43.2734
23364880	43.3448
23364917	42.8793
23364918	43.6158
23364941	39.7759
23364942	37.7438
23364944	37.9926
23364954	39.899
23364971	44.3005
23364989	43.5862
23365000	41.4458
23365003	41.6675
23365188	43.5862
23366730	39.702
23366992	38.7365
23366997	38.2759
23367010	37.899
23367016	37.564
23367021	35.3128
23367022	34.936
23367026	34.5813
23367039	34.8128
23367040	33.2167
23367047	35.3227
23367059	34.9138
23367061	35.931
23367070	35.0443
23367071	35.4704
23368816	34.9631
23368829	34.2734
23369097	33.968
23369108	36.7241
23369154	36.2414
23369184	35.4212
23370649	35.4557
23370743	38.6576
23370750	34.5837
23371937	37.1379
23373492	36.8153
23376221	35.8719
23376223	35.3645
23376238	36.7931
23376241	35.8522
23376253	35.7833
23376285	35.3448
23376292	34.9606
23376294	33.0345
23376300	32.6576
23376315	32.2808
23376323	34.2562
23376338	33.798
23376341	36.17
23376392	36.0419
23377080	34.0099
23377081	33.5887
23377085	33.1675
23377096	34.1158
23377715	33.6207
23377729	32.9606
23377843	32.5468
23378212	31.5025
23378345	34.7931
23378409	33.8768
23378411	33.2685
23378414	32.8251
23378415	32.7291
23378583	32.8695
23378598	31.0296
23378601	30.7685
23378610	30.4754
23378614	30.335
23378737	30.2438
23378977	29.2857
23379130	28.9064
23379158	28.5394
23379212	28.3571
23379213	28.7783
23379214	30.7586
23379347	30.3128
23379351	28.7931
23382351	28.5246
23382797	27.2882
23382798	27.8842
23389839	27.5542
23389840	23.7611
23389852	23.4064
23389857	23.0517
23389866	22.697
23389867	22.4015
23389875	21.9877
23389882	23.9901
23390386	23.6601
23390437	26.6084
23392274	26.8793
23392925	25.5591
23392940	24.665
23392941	27.202
23392970	26.7217
23392973	26.133
23392974	26.6305
23394430	26.9261
23396553	26.5345
23398759	25.1379
23399002	24.5837
23399020	24.0493
23399035	24.2488
23399038	23.8325
23399050	23.4557
23399051	23.4631
23399053	23.4778
23399069	23.0123
23399086	22.5911
23399097	22.17
23399099	21.7488
23399103	21.3276
23409348	20.9507
23412323	17.2438
23412325	16.4261
23412343	16.2118
23412377	15.5345
23412384	15.5887
23416977	15.7192
23416986	4.11576
23417008	3.68719
23417013	2.633
23417014	2.08621
23417015	1.99015
23417033	1.58621
23417034	2.44335
23417040	2.39163
23417042	1.76847
23417054	1.5936
23417055	1.46059
23417064	1.50739
23417072	1.48276
23417073	0.795567
23417077	0.477833
23417078	1.05172
23417080	0.743842
23417081	0.692118
23417083	0.726601
23417092	0.955665
23417109	0.539409
23417111	1.30788
23417112	5.87931
23417120	5.61823
23417124	5.58128
23417133	5.51724
23417136	5.72167
23417138	5.28571
23417140	15.8842
23417148	15.7512
23417155	15.9089
23417189	15.835
23417194	16.0369
23417203	16.5862
23417206	16.2291
23417207	16.3227
23417213	16.6995
23417215	15.4754
23417218	15.7044
23417219	15.734
23417225	15.6773
23417227	15.9631
23417228	19.7537
23417232	32.2414
23417234	32.0493
23417242	38.8966
23417274	42.7857
23417317	51.8251
23417393	51.2956
23417570	55.9975
23417587	59.4803
23417716	59.3227
23417734	58.4433
23417735	81.1182
23418015	80.8054
23418037	79.7512
23418039	79.2833
23418123	80.0813
23418175	78.8867
23418201	78.2217
23418216	84.4286
23418223	104.399
23418234	104.48
23418239	104.145
23418249	103.749
23418253	103.355
23418255	102.966
23418265	102.663
23418267	102.074
23418268	109.187
23418319	108.746
23418320	108.31
23418343	110.16
23418348	108.3
23418372	107.842
23418377	107.421
23418390	106.988
23418391	106.542
23418411	106.187
23418417	105.562
23418419	105.163
23418424	104.764
23418433	104.365
23418441	106.33
23418442	105.909
23418455	105.51
23418464	106.308
23418471	104.266
23418472	103.845
23418477	103.424
23418486	103.002
23418494	102.581
23418518	102.16
23418537	101.741
23418543	102.012
23418560	101.564
23419989	100.379
23419993	99.8276
23419995	99.4507
23420027	99.0739
23420035	98.697
23420042	98.3202
23420051	98.931
23420155	98.5025
23420162	97.2562
23420203	96.835
23421265	96.6897
23421295	95.2759
23421297	103.874
23421613	103.608
23422021	102.448
23422035	101.549
23423221	101.478
23424391	107.276
23425008	98.6429
23425016	98.2438
23425018	96.7192
23425020	96.3202
23425485	96.0764
23425506	97.5049
23425661	96.9064
23425667	98.5911
23425837	111.8
23426466	109.256
23426475	111.229
23426477	110.727
23426481	110.369
23426486	110.015
23426506	109.66
23426517	109.305
23426697	108.951
23426706	108.596
23426717	108.241
23426721	107.887
23426738	107.532
23426760	107.466
23426792	107.052
23426795	106.675
23426797	106.778
23426838	106.232
23426839	104.108
23426841	103.776
23426842	103.837
23426862	106.515
23426866	106.091
23426876	105.736
23426889	105.382
23427182	105.027
23427403	104.672
23427448	104.318
23427449	103.963
23427476	103.608
23427479	103.254
23427481	102.899
23427492	102.544
23427493	102.19
23427499	101.835
23427501	101.48
23427502	101.126
23427508	101.089
23427839	100.946
23427849	100.507
23427877	100.108
23427880	99.7094
23427919	99.3103
23427924	98.9483
23427970	98.7192
23428240	98.5246
23428446	97.9409
23428455	97.4828
23428529	97.2167
23428541	97.3768
23428547	96.9138
23428555	95.367
23428563	94.9926
23428570	94.6182
23428583	94.2463
23428600	93.8695
23428601	93.2635
23428604	92.9286
23428644	93.4532
23428665	92.8153
23428666	92.1059
23428675	91.7291
23428681	91.3522
23428686	90.9803
23428690	90.6084
23428694	90.1552
23428698	89.8005
23428703	90.8621
23428708	90.4483
23428710	91.9532
23428723	91.3596
23428729	90.9113
23428739	89.3793
23428752	85.4089
23428753	84.9852
23428793	84.7069
23428797	83.1256
23428798	82.8448
23428804	103.897
23428805	91.1552
23428821	91.5542
23428836	90.9852
23428846	90.5222
23428872	90.101
23428881	89.6798
23428889	89.2586
23428891	88.8374
23428901	88.4975
23428991	88.032
23428994	86.4409
23429008	88.1872
23429047	85.0345
23429048	83.9581
23429055	79.9039
23429060	79.4507
23429063	77.3571
23429064	77.3202
23429078	76.1404
23429082	85.4926
23429088	86.3473
23429100	84.399
23429110	84.069
23429112	86.5591
23429114	84.7562
23429125	84.2414
23429130	83.9261
23429131	83.1355
23429137	83.7783
23429146	83.9409
23429150	83.6601
23429151	93.0074
23429161	93.8695
23429176	94.4187
23429177	93.702
23429183	93.4187
23429189	92.6749
23429195	92.2808
23429202	91.9335
23429224	92.2143
23429226	90.6921
23429227	90.3153
23429228	89.8399
23429246	89.4458
23429261	89.1182
23429289	88.8621
23429292	85.7931
23429296	85.4951
23429302	91.936
23429336	91.5517
23429358	96.7241
23429374	96.165
23429375	95.798
23429388	94.9187
23429390	94.6207
23429395	94.2167
23429403	93.835
23429406	94.17
23429414	94.1207
23429427	93.702
23429449	108.042
23429453	105.879
23429463	105.542
23429464	115.756
23429467	115.729
23429469	115.106
23429474	114.714
23429482	115.034
23429491	114.557
23429500	113.175
23429501	134.808
23429507	135.586
23429514	158.399
23429518	158.956
23429533	158.599
23429534	158.448
23429535	157.224
23429540	156.847
23429555	156.47
23429557	156.094
23429560	155.717
23429562	155.34
23429564	154.966
23429574	154.613
23429585	154.074
23429625	153.719
23429627	153.069
23429631	152.714
23429641	152.36
23429653	152.02
23429677	151.65
23429688	151.296
23429718	150.948
23429723	162.921
23429729	156.108
23429730	156.483
23429737	156.089
23429738	156.099
23429769	155.741
23429785	155.182
23429789	154.808
23429791	155.818
23429799	155.118
23429800	154.68
23429802	154.281
23429810	153.882
23429814	153.483
23429821	153.084
23429822	152.685
23429834	152.286
23429841	151.887
23429846	151.51
23429848	151.172
23429852	150.441
23429862	150.064
23429865	149.687
23429866	149.31
23429884	149.143
23429909	148.704
23429928	148.305
23429931	147.906
23429932	147.507
23430015	147.34
23430017	146.017
23430028	145.653
23430060	145.374
23430090	145.025
23430092	144.589
23430142	144.234
23430149	144.266
23430179	143.709
23430183	143.288
23430190	142.933
23430314	142.697
23430330	142.106
23430345	141.751
23430353	141.397
23430366	141.044
23430387	140.697
23430391	139.14
23430394	138.749
23430395	139.236
23430397	138.943
23430424	138.48
23430452	138.438
23430454	137.975
23430460	137.554
23430469	137.148
23430472	136.749
23430473	136.382
23430474	136.118
23430558	135.473
23430565	133.776
23430566	133.567
23430606	133.296
23430666	132.865
23430673	132.431
23430683	132.054
23430686	132.103
23430814	131.926
23430853	131.293
23431108	128.507
23431142	127.697
23431143	127.276
23431162	126.855
23431169	126.433
23431170	126.012
23431186	125.591
23431187	125.17
23431192	124.749
23431216	124.328
23431217	123.906
23431241	123.776
23431372	123.419
23431378	122.192
23431382	121.793
23431395	121.394
23431396	121.017
23431413	120.773
23431419	120.345
23431456	122.906
23431481	119.015
23431484	118.581
23431499	118.204
23431508	117.904
23431512	117.697
23431515	117.222
23431521	117.394
23431537	116.865
23431540	116.421
23431542	116
23431601	116.067
23431623	114.85
23431627	114.466
23431628	114.163
23431632	113.586
23431633	113.268
23431688	112.884
23431699	112.47
23431716	112.116
23431726	111.761
23431729	111.406
23431742	111.052
23431747	110.697
23431749	110.342
23431750	109.988
23431754	109.633
23431756	109.424
23431880	108.951
23431975	104.074
23432032	103.818
23432053	103.276
23432100	102.921
23432117	102.567
23432122	102.212
23432123	101.857
23432148	101.502
23432152	101.148
23432160	100.793
23432166	100.438
23432178	100.394
23432207	100.017
23432217	99.6404
23432227	99.2635
23432235	98.9975
23432253	98.5837
23432255	98.2069
23432264	97.83
23432275	97.4532
23432279	97.1502
23432285	96.6256
23432290	96.3522
23432329	95.9015
23432333	95.6059
23432339	103.958
23432350	97.0616
23432355	96.6626
23432363	96.2931
23432376	95.9384
23432387	95.5837
23432428	95.2291
23432429	94.8744
23432432	94.7562
23432450	94.3424
23432456	93.9655
23432463	93.5887
23432469	93.234
23432491	92.9015
23432492	92.6059
23432516	92.1256
23432520	91.7931
23432533	92.6133
23432683	92.5542
23432698	92.1404
23432704	91.7635
23432707	91.3867
23432711	91.0099
23432715	90.633
23432717	90.2783
23432777	89.9606
23432792	89.4212
23432823	89.0665
23432825	88.7118
23432846	88.3571
23432861	88.0025
23432875	87.6478
23432876	87.2931
23432885	86.9901
23432914	86.5837
23432915	88.4212
23432933	73.1576
23432947	74.5567
23432965	73.1256
23432969	72.6897
23432990	72.335
23432995	71.9951
23433015	71.6256
23433016	71.2709
23433018	70.9163
23433023	70.5616
23433028	70.2069
23433032	69.8522
23433039	69.4975
23433051	69.1429
23433070	68.7882
23433079	68.4335
23433101	68.0788
23433107	67.7241
23433108	69.4754
23433156	68.9778
23433171	64.968
23433178	64.5271
23433185	64.8276
23433186	63.5419
23433204	63.0764
23433209	62.5567
23433234	62.1355
23433235	61.7143
23433247	61.2931
23433260	60.9163
23433337	60.665
23433355	59.6601
23433387	59.2734
23433427	58.5567
23433445	57.7734
23433461	57.7094
23433469	57.3744
23433474	44.6281
23433483	44.9015
23433487	43.2488
23433496	43.032
23433497	44.1207
23433500	43.6773
23433504	46.6379
23433518	46.2463
23433524	46.9704
23433525	46.5099
23433528	46.1552
23433531	46.0961
23433550	45.7192
23433583	45.4975
23433585	44.9113
23433596	45.4803
23433599	44.8744
23433612	44.5394
23433616	44.2044
23433632	43.8695
23433635	43.5345
23433636	43.1995
23433642	43.3251
23433697	42.9113
23433741	36.7685
23433743	28.6847
23433745	28.2857
23433759	25.4951
23433762	24.3719
23433764	24.1256
23433784	24.0296
23433791	19.4606
23433802	15.931
23433806	11.9015
23433814	13.8768
23433817	13.9483
23433827	13.5419
23433833	11.8867
23433839	11.7488
23433841	12.4212
23433862	12.5591
23433869	12.3325
23433871	12.4039
23433872	12.5837
23433878	13.0049
23433879	13.67
23433895	13.1601
23433899	13.5468
23433937	13.2094
23433956	12.3547
23433963	11.8128
23433964	11.6429
23433982	14.2463
23433993	12.1946
23433995	16.436
23434010	17.133
23434013	36.1133
23434020	35.9483
23434022	51.1995
23434045	57.0936
23434052	59.9631
23434053	59.5296
23434064	59.1897
23434068	58.9187
23434069	59.0911
23434074	68.697
23434076	68.3153
23434090	67.9901
23434101	67.3842
23434105	67.633
23434118	67.6478
23434123	66.8103
23434128	66.4286
23434131	66.0123
23434402	65.9409
23434522	65.1995
23434523	64.7414
23434527	64.3424
23434529	64.2611
23434557	65.5542
23434692	62.9138
23434708	62.4926
23434738	62.3448
23435081	61.3966
23435108	61.0222
23435126	60.5049
23435133	60.0714
23435157	59.9852
23436596	73.0665
23437033	80.7512
23438010	81.2512
23438019	80.2759
23438020	79.8227
23438036	79.468
23438042	79.0837
23438062	78.8842
23438067	78.4631
23438070	77.6182
23438099	77.4113
23438118	91.197
23438127	89.8128
23438141	89.4877
23438142	89.1034
23438144	88.7488
23438147	88.3941
23438157	88.5468
23438175	88.133
23438182	87.7562
23438187	87.3793
23438207	87.0025
23438208	86.6256
23438216	86.3867
23438217	84.867
23438227	89.532
23438281	89.0197
23438317	88.67
23438330	87.9975
23438339	87.3522
23438349	87.0369
23438350	87.2537
23438377	86.7586
23438378	84.5813
23438395	84.3473
23438416	82.5443
23438417	82.6034
23438418	81.9507
23438420	82.8966
23438461	82.1995
23438463	80.7635
23438477	87.202
23438481	87.069
23438482	86.8177
23438488	89.4828
23438510	89.2833
23438514	113.377
23438539	112.68
23438552	112.214
23438714	112.569
23438716	111.746
23438845	111.369
23438849	109.621
23438850	109.202
23438859	114.291
23439075	113.97
23439149	113.214
23439154	112.685
23439166	112.33
23439188	111.975
23439189	111.658
23439199	111.266
23439230	110.911
23439231	110.594
23439238	110.202
23439246	109.847
23439263	109.493
23439274	109.138
23439289	108.783
23439295	108.429
23439305	108.074
23439307	107.719
23439323	107.401
23439335	107.557
23439394	107.118
23439437	106.719
23439484	106.32
23439488	106.138
23439589	105.724
23439591	105.118
23439632	104.677
23439661	104.278
23439662	104.286
23439765	105.195
23439794	104.099
23439798	117.724
23439826	172.367
23439838	176.273
23439840	175.815
23439861	175.352
23439870	174.931
23439883	174.51
23439884	174.089
23439885	173.667
23439888	185.833
23439889	185.658
23439893	185.103
23439907	184.613
23439908	184.31
23440425	184.096
23440460	181.687
23440539	181.333
23440546	181.015
23440557	180.586
23440560	180.232
23440563	179.899
23440567	190.5
23440570	187.99
23440578	187.635
23440579	187.281
23440621	186.926
23440624	186.571
23440643	186.217
23440645	185.936
23440646	185.507
23440653	185.153
23440672	184.805
23440716	184.443
23440741	184.094
23440763	183.744
23440767	181.897
23440791	181.586
23440796	181.276
23440813	180.704
23440814	180.36
23440815	180.049
23440843	179.798
23440859	179.468
23440860	179.14
23440861	179.837
23440863	179.522
23440876	178.825
23440890	178.165
23440894	177.81
23440911	177.884
23440933	177.345
23440954	176.924
23440966	176.547
23440992	176.273
23440995	175.793
23440998	175.328
23441012	174.973
23441020	174.618
23441021	174.264
23441048	173.909
23441066	173.554
23441122	173.236
23441136	172.845
23441139	172.49
23441142	172.135
23441148	171.781
23441153	171.426
23441155	171.071
23441170	170.717
23441171	170.362
23441193	170.007
23441217	169.653
23441248	169.298
23441250	168.943
23441260	168.589
23441267	168.234
23441286	167.879
23441289	167.525
23441292	167.17
23441299	166.815
23441309	166.461
23441319	166.106
23441323	165.751
23441324	165.397
23441355	165.042
23441364	164.687
23441399	164.333
23441401	164.081
23441414	163.667
23441429	163.291
23441436	163.106
23441534	162.618
23441564	162.241
23441569	161.887
23441590	161.569
23441599	161.14
23441610	160.786
23441612	160.431
23441620	160.076
23441637	159.722
23441658	159.367
23441684	159.012
23441688	158.658
23441694	158.303
23441714	157.948
23441720	157.594
23441729	157.239
23441828	157.7
23441837	157.224
23441849	156.825
23441859	156.534
23441891	156.135
23441914	155.658
23441922	155.357
23441947	154.865
23441970	152.813
23441971	152.36
23441975	151.983
23441991	151.606
23442004	151.229
23442007	150.852
23442013	150.475
23442017	150.505
23442021	149.869
23442025	149.493
23442028	150.091
23442029	149.589
23442059	149.167
23442063	148.746
23442064	148.325
23442066	147.904
23442080	147.483
23442085	147.062
23442095	146.751
23442119	145.665
23442355	145.251
23442387	144.882
23442388	144.441
23442392	144.369
23442393	143.653
23442426	143.113
23442428	142.759
23442460	142.404
23442479	142.049
23442505	141.695
23442507	141.34
23442518	140.985
23442527	140.631
23442537	140.276
23442559	139.921
23442561	139.567
23442575	139.212
23442595	138.857
23442598	138.502
23442603	138.148
23442606	137.956
23442624	137.438
23442638	137.084
23442640	136.729
23442691	136.411
23442694	136.02
23442708	135.665
23442710	135.347
23442715	134.956
23442737	134.601
23442738	134.246
23442751	133.892
23442755	133.574
23442760	133.182
23442773	132.828
23442777	132.473
23442789	132.118
23442830	132.059
23442836	131.645
23442843	131.268
23442850	130.892
23442851	130.515
23442861	130.138
23442867	129.783
23442898	129.466
23442899	128.926
23442913	128.631
23442936	128.217
23442945	127.862
23442974	127.544
23442982	127.153
23442994	126.798
23442995	126.443
23442998	126.126
23443003	125.734
23443021	125.379
23443022	125.062
23443023	124.672
23443212	124.32
23443230	120.505
23443235	120.17
23443236	119.835
23443245	119.5
23443251	120.177
23443273	119.783
23443281	119.557
23443290	119.754
23443301	119.015
23443321	118.616
23443330	118.217
23443338	117.818
23443349	117.419
23443351	117.02
23443356	116.621
23443376	116.222
23443382	115.872
23443391	115.557
23444175	115.17
23444263	114.232
23444393	114.086
23444422	80.633
23444423	70.0567
23444445	61.2414
23444451	60.8547
23444473	60.6305
23444483	60.4064
23444484	60.1823
23444486	59.9754
23444494	59.8522
23444495	59.436
23444507	59.9951
23444553	59.665
23444570	59.4039
23444572	59.9754
23444605	59.7734
23444615	59.7044
23444634	60.1355
23444635	60.6502
23444639	60.1305
23444640	60.2709
23444642	59.7266
23444649	59.2635
23444659	58.7759
23444682	59.3079
23444684	48.4581
23444688	48.3276
23444696	47.436
23444698	47.2685
23444700	47.1675
23444703	48.6429
23444706	48.1133
23444710	47.6182
23444721	47.3892
23444728	46.9704
23444750	48.6502
23444763	48.4606
23444785	48.2833
23444792	48.4532
23444826	48.2463
23444828	48.3128
23444883	48.0714
23444902	49.6453
23444918	50.2069
23444938	48.1182
23444942	47.8621
23444943	47.8448
23444956	47.0788
23444959	46.9557
23444965	46.7586
23444976	45.6182
23444977	45.4729
23444980	45.6207
23444982	44.7586
23444983	44.6921
23444988	44.6034
23445039	44.7315
23445044	44.2734
23445057	44.1158
23445076	44.8719
23445085	44.3596
23445097	45.0246
23445123	44.7709
23445134	46.6084
23445144	45.4163
23445148	45.2931
23445164	45.6552
23445172	45.4015
23445175	46.7315
23445196	45.5049
23445201	45.202
23445206	44.867
23445217	44.6108
23445219	44.3547
23445222	44.436
23445229	43.8424
23445231	43.6724
23445241	43.9138
23445244	43.2734
23445245	42.7291
23445249	42.5296
23445273	42.1232
23445280	42.9975
23445282	42.7562
23445290	41.6773
23445293	41.4384
23445296	41.197
23445298	41.5764
23445301	40.4852
23445309	40.266
23445313	40.8153
23445342	39.9975
23445353	39.2512
23445372	39.2069
23445387	41.4458
23445413	40.8842
23445425	40.8596
23445428	40.5271
23445429	40.234
23445431	40.2537
23445451	40.1946
23445476	40.0764
23445489	39.7857
23445499	38.2044
23445501	38.0616
23445508	37.8103
23445522	37.4852
23445544	41.6872
23445562	38.2118
23445588	39.3202
23445593	38.7438
23445619	38.5567
23445625	38.3916
23445628	37.899
23445632	38.4507
23445642	38.0813
23445687	38.1305
23445691	37.1552
23445700	36.899
23445707	36.6034
23445714	36.2192
23445726	36.0345
23445732	35.6847
23445741	36.3547
23445743	36.2833
23445760	36.4729
23445767	35.8424
23445773	36.3621
23445775	35.3103
23445779	35.9951
23445785	35.8177
23445789	35.3177
23445790	34.936
23445798	34.5665
23445814	34.3227
23445820	34.2241
23445829	33.3719
23445830	34.0222
23445842	33.5936
23445965	33.3079
23446018	33.064
23446026	33.4951
23446028	32.8941
23446045	32.6182
23446059	32.3621
23446065	31.9581
23446077	31.5911
23446091	32.4852
23446216	32.0665
23446304	32.1133
23446309	32.1355
23446326	30.9433
23446336	30.633
23446341	31.6478
23446343	30.931
23446346	31.2808
23446515	30.8916
23446530	24.3818
23446532	23.9754
23446540	30.5813
23446550	27.6527
23446586	26.7685
23446587	26.1946
23446591	28.6429
23446609	25.2143
23446643	23.5862
23446655	23.7611
23446660	21.1108
23446668	20.8153
23446669	20.8251
23446672	21.5542
23446673	21.4729
23446735	20.0542
23446738	19.6995
23446783	19.4286
23446800	20.1453
23446807	19.4286
23446820	21.9704
23446834	19.367
23446835	19.2488
23446841	19.1601
23446852	19.3621
23446862	17.0123
23446866	17.0271
23446873	16.5985
23446882	17.2833
23446892	23.3227
23446903	23.3719
23447474	23.303
23447481	22.0985
23447482	21.6847
23447487	21.3177
23447491	21.1453
23447505	21.8325
23447529	20.8276
23447537	20.3005
23447553	19.3719
23447554	20.6281
23447559	20.3153
23447575	20.0788
23447581	22.0123
23447586	20.4532
23447596	19.6749
23447597	19.6379
23447601	19.4778
23447604	19.8202
23447606	23.8867
23447649	23.399
23447650	23.7808
23447667	24.1379
23447678	23.0443
23447686	22.3941
23447688	21.734
23447696	21.4877
23447699	20.5345
23447703	20.2759
23447705	20.0172
23447726	19.9581
23447795	19.367
23447804	16.2586
23447807	16.2586
23447808	16.2586
23447811	16.2586
23447825	16.2586
23447836	16.2586
23447852	16.8103
23447878	16.8424
23447879	16.1478
23447890	16.6404
23447918	16.1502
23447920	15.5099
23447923	15.2537
23447929	15.2414
23447943	15.17
23447945	15.1379
23447958	15.1798
23447960	15.1207
23447968	15.1207
23447996	16.4704
23447999	15.6675
23448040	15.9655
23448064	17.8892
23448088	17.0567
23448092	16.1478
23448097	16.3473
23448098	15.6232
23448109	15.5049
23448111	15.4113
23448115	15.2906
23448117	15.1502
23448120	15.1108
23448131	15.1182
23448133	14.8892
23448143	14.8645
23448155	14.5714
23448157	14.2882
23448162	14.2315
23448167	15.0714
23448196	14.1478
23448207	14.4729
23448233	14.9409
23448234	14.5591
23448235	15.5148
23448247	14.6897
23448249	14.6847
23448253	21.5665
23448259	20.3128
23448263	19.1995
23448276	19.2389
23448281	20.1478
23448294	20.0099
23448308	19.8473
23448315	19.2167
23448316	19.4754
23448335	19.4778
23448341	19.1823
23448342	19.0172
23448364	19.0517
23448365	18.7808
23448366	21.1897
23448368	20.4975
23448372	21.0099
23448374	20.899
23448377	20.9877
23448381	21.6182
23448389	20.4236
23448391	20.1847
23448403	19.9483
23448404	20.8966
23448410	19.8719
23448418	21.2291
23448435	20.2833
23448442	20.5813
23448445	19.968
23448450	20.0493
23448453	19.9704
23448467	19.8424
23448468	19.67
23448470	19.303
23448482	19.3054
23448486	18.9754
23448491	18.6897
23448493	18.7192
23448502	17.9877
23448515	17.9064
23448544	17.7315
23448555	17.5985
23448565	17.0443
23448593	17.1798
23448595	17.0271
23448597	16.9409
23448601	18.8571
23448605	15.7734
23448606	15.7783
23448621	16.399
23448634	16.4015
23448640	15.7192
23448648	15.8103
23448664	18.367
23448674	16.6232
23448675	17.4286
23448676	17.3596
23448687	17.6404
23448694	18.4261
23448711	16.0739
23448739	16.1034
23448744	16.5616
23448751	16.3054
23448767	16.2783
23448768	16.2857
23448782	16.2685
23448783	16.9704
23448787	16.2857
23448793	16.2808
23448800	16.9975
23448803	16.1601
23448805	16.202
23448841	16.1897
23448853	17.1133
23448877	16.197
23448878	16.0985
23448893	16.3621
23448895	15.9729
23448899	15.9557
23448906	15.9483
23448928	16.7167
23448945	16.4581
23448946	16.2734
23448947	16.6133
23448959	16.3325
23448962	16.4803
23448978	17.1355
23449003	16.8473
23449009	17.734
23449024	17.9409
23449032	17.83
23449037	25.7315
23449038	23.8251
23449062	26.0862
23451753	28.0567
23451771	27.1034
23451791	26.5148
23451792	26.2044
23451803	25.8941
23451831	25.7611
23451844	25.4507
23451845	24.9631
23451850	24.6527
23451871	24.3645
23451898	24.1059
23451899	23.7291
23451904	23.4409
23451905	23.2931
23451908	22.968
23451920	22.6281
23451929	22.4138
23451931	22.1182
23451965	22.0419
23451990	20.0049
23452005	19.8054
23452006	19.6059
23452026	19.4064
23452053	19.2291
23452062	19.1355
23452094	18.3079
23452098	18.0862
23452123	17.8645
23452132	17.6429
23452139	18.2315
23452154	17.9655
23452163	17.7217
23452169	17.4778
23452171	17.234
23452176	20.1108
23452204	19.936
23452205	21.2956
23452323	20.8793
23452324	20.8892
23452326	20.4507
23452330	20.0517
23452354	20.7882
23452585	20.3695
23452590	17.0049
23452605	16.4138
23452607	15.2094
23452639	14.9384
23452657	13.9236
23452659	13.1552
23452680	14.9778
23452705	14.3818
23453379	13.665
23453638	12.4163
23453643	10.9113
23453657	10.4458
23453659	10.266
23454907	10.4187
23454938	7.64532
23454985	7.52463
23455002	8.44335
23455031	11.1059
23455036	12.6724
23492816	16.202
23492824	13.4926
23492829	12.6379
23492834	15.5074
23492844	14.7241
23492854	14.335
23492855	14.0419
23492870	13.697
23492871	12.8719
23492876	12.7783
23492890	13.3005
23492891	10.6429
23492892	9.87931
23492902	9.84236
23492916	9.26355
23492931	8.79803
23492954	8.33005
23492968	7.89901
23492969	7.79557
23492996	7.73399
23493008	8.34236
23493030	9.19704
23493107	8.11576
23493125	8.0665
23493131	7.7931
23493133	9.75862
23493134	7.78571
23493139	7.78571
23493140	8.19212
23493148	11.4631
23493156	9.41379
23493166	9.2069
23493171	9.10345
23493173	9.10345
23493181	9.10345
23493189	9.10345
23493200	9.10345
23493203	9.10345
23493210	9.10345
23493211	9.10345
23493219	9.92365
23493232	9.99261
23493233	8.28079
23493240	8.9064
23493258	9.55419
23493273	7.91626
23493309	7.91872
23493317	7.57143
23493323	7.57143
23493325	7.57143
23493358	9.6601
23493359	8.42857
23493376	7.63793
23493394	7.6798
23493399	10.0567
23493437	9.65271
23493444	10.2438
23493456	10.5246
23493470	9.84729
23493475	8.58128
23493477	8.58128
23493479	8.85961
23493480	8.99015
23493489	8.65025
23493505	8.71182
23493518	8.11084
23493526	8.11084
23493569	8.37931
23493571	8.58867
23493614	6.40148
23493615	6.07143
23493618	6.03695
23493665	5.93596
23493666	5.92365
23493686	6.16995
23493723	7.40394
23493731	6.18227
23493732	5.87438
23493764	6.45567
23493776	6.19704
23493778	4.93103
23493781	5.69951
23493783	4.91133
23493809	4.9335
23493810	6.1133
23493818	5.24631
23493821	5.12069
23493837	10.6798
23493849	11.1429
23493875	15.0788
23493889	14.4606
23493891	14.7118
23493893	14.9286
23493901	14.8128
23493908	14.734
23493914	14.5074
23493924	14.4286
23493931	14.4286
23493942	14.6946
23494003	14.7365
23494014	14.0837
23494016	14.7586
23494017	12.7143
23494025	12.7143
23494045	20.4557
23494048	23.8374
23494084	24.3202
23494086	24.1946
23494098	24.1946
23494102	24.0665
23494123	23.7611
23494137	22.8103
23494229	22.3424
23494248	21.1576
23494249	21.0172
23494252	20.6182
23494256	20.5394
23494263	20.5714
23494272	20.5443
23494276	20.6749
23494278	20.3768
23494288	20.6158
23494298	21.2586
23494303	21.7734
23494311	25.798
23494336	24.9113
23494339	24.6429
23494340	30.564
23494345	30.2537
23494348	30.1773
23494356	29.8424
23494357	28.9729
23494359	28.8695
23494369	30.266
23494382	30.1059
23494385	30.0025
23494394	32.9212
23494421	32.2759
23494424	31.7562
23494429	31.2291
23494434	30.4236
23494437	30.3251
23494439	30.2266
23494443	30.1281
23494452	30.0296
23494466	29.9433
23494474	29.468
23494479	30.0369
23494486	30.0369
23494489	29.1823
23494506	29.1823
23494507	28.1872
23494513	28.1355
23494517	26.2143
23494532	24.8448
23494538	24.7586
23494553	21.6823
23494561	21.6823
23494563	21.5
23494583	21.6724
23494598	21.5542
23494599	20.9729
23494602	21.0345
23494603	20.8695
23494618	21.0887
23494626	20.9039
23494633	20.7808
23494637	20.8325
23494647	21.8596
23494686	15.9163
23494776	15.7512
23494805	13.7857
23494807	13.7389
23494810	13.3842
23494814	13.3473
23494826	13.3103
23494837	14.0813
23494850	14.0813
23494852	13.5616
23494854	13.3916
23494860	13.6502
23494879	13.6281
23494880	15.8547
23494888	14.4729
23494893	15.4754
23494900	15.7044
23494909	16.431
23494934	16.8079
23494982	15.6429
23495003	15.6429
23495073	15.6429
23495120	15.6429
23495146	15.6429
23495182	15.6429
23495183	18.0148
23495221	17.4089
23495230	16.3054
23495243	16.436
23495244	15.7389
23495259	15.8005
23495284	16.2094
23495298	13.532
23495313	12.4015
23495333	12.234
23495336	12.0148
23495339	12.0468
23495366	12.0764
23495371	12.0837
23495374	11.4655
23495381	11.4729
23495387	11.6675
23495390	11.4655
23495400	13.0025
23495401	12.8227
23495405	12.8227
23495406	12.6133
23495414	12.5862
23495423	12.5591
23495431	12.532
23495451	12.5049
23495477	12.532
23495480	12.5049
23495521	12.5049
23495532	12.5049
23495562	12.0222
23495566	11.9975
23495570	11.9729
23495581	11.9483
23495585	11.9236
23495590	11.899
23495597	11.9581
23495598	11.8744
23495612	13.1453
23495618	12.0099
23495652	11.9261
23495660	11.9532
23495666	11.9261
23495683	13.8177
23495708	13.5222
23495709	13.5222
23495714	13.5222
23495731	13.5222
23495734	13.5222
23495739	13.5222
23495743	11.8399
23495751	11.8399
23495780	11.8399
23495790	10.4015
23495807	10.3325
23495810	10.6724
23495838	9.13547
23495840	8.4803
23495863	8.49507
23495868	8.49261
23495869	8.32759
23495870	8.26355
23495876	8.28571
23495899	8.367
23495902	7.75123
23495919	7.61576
23495920	7.35468
23495922	7.7734
23495934	7.59606
23495935	7.74877
23495939	7.21675
23495944	7.97291
23495979	7.64039
23495987	7.30542
23495989	7.30049
23496006	8.40394
23496011	8.27586
23496013	9.65271
23496042	9.45567
23496044	11.0714
23496252	10.7512
23496263	10.8054
23496268	10.1059
23496278	10.0197
23496307	10.2512
23496318	9.74138
23496321	10.6084
23496354	10.0591
23496357	10.0591
23496360	10.0591
23496365	10.0591
23496368	10.0591
23496369	10.2808
23496383	11.8818
23496397	6.71675
23496399	6.68719
23496407	6.9532
23496412	6.47537
23496426	6.75616
23496438	8.56158
23496441	7.4803
23496449	9.45567
23496460	8.55911
23496461	9.77586
23496464	13.6897
23496478	12.303
23496480	12.0074
23496483	11.6527
23496488	11.4483
23496492	11.1626
23496516	10.936
23496521	10.936
23496523	15.5813
23496525	10.8768
23496527	10.6872
23496530	10.4483
23496538	10.2709
23496557	10.1379
23496573	9.8867
23496577	10.33
23496582	6.98522
23496597	8.14532
23496598	5.92857
23496601	5.9335
23496640	6.87192
23496666	5.81527
23496685	5.84975
23496706	6.15764
23496707	5.48522
23496736	5.52956
23496760	5.79803
23496763	5.24877
23496772	5.27586
23496807	5.27094
23496814	5.72414
23496817	5.42857
23496822	5.55665
23496825	5.46059
23496834	5.46059
23496841	5.46059
23496848	5.46059
23496869	6.01724
23496871	5.35222
23496884	5.37931
23496914	5.37931
23496920	5.35222
23496922	5.63054
23496929	4.73399
23496935	5.00493
23496941	4.6798
23496946	4.6798
23496964	4.92118
23496971	4.68966
23496972	5.53941
23496977	5.44828
23496979	6.2069
23496987	6.03202
23496996	6.00493
23497002	5.97783
23497006	5.97783
23497009	5.97783
23497011	5.89655
23497031	5.89655
23497034	6.65517
23497040	5.8399
23497043	5.81281
23497053	5.78571
23497059	5.75862
23497068	5.75862
23497071	6.14778
23497075	5.61823
23497076	5.69458
23497084	5.6798
23497099	7.05419
23497101	6.51724
23497102	6.60837
23497116	6.58128
23497120	6.51478
23497123	6.51478
23497149	6.5468
23497160	6.54433
23497171	6.39901
23497180	6.29064
23497188	6.06897
23497200	6.06897
23497207	6.37438
23497210	5.41379
23497219	5.41379
23497228	5.68227
23497231	4.5468
23497236	4.97044
23497243	4.81034
23497245	5.04926
23497247	4.94089
23497251	5.02463
23497258	4.85714
23497262	5.63054
23497269	5.0665
23497271	5.00493
23497350	5.05911
23497368	5.30049
23497369	4.8867
23497370	4.8867
23497374	5.08374
23497377	4.8867
23497401	5.08374
23497404	4.8867
23497415	4.8867
23497434	5.08374
23497465	4.8867
23497468	4.71921
23497479	4.74877
23497483	5.05911
23497487	5.00493
23497502	4.95567
23497511	4.95567
23497513	5.00739
23497516	6.01724
23497537	5.16995
