## Supplementary Tables and Files for "Genetic Adaptation in New York City Rats": chr3_snpDist_N_to_A_Hvals.txt (part 3 of 3)

x	H
23497540	5.16995
23497543	5.29557
23497584	5.36207
23497585	5.11823
23497586	5.39901
23497598	4.84483
23497606	5.42365
23497612	6.35961
23497638	5.7931
23497646	5.87192
23497658	6.48768
23497659	5.94335
23497662	6.60837
23497671	7.25123
23497691	7.43103
23497802	7.39409
23497807	7.06897
23497817	7.11084
23497820	7.06897
23497841	7.0936
23497844	7.78571
23497848	5.98276
23497890	5.88424
23497941	5.7069
23497954	6.71182
23497958	5.87438
23497965	5.87438
23498017	5.87438
23498019	5.87438
23498043	6.133
23498048	6.13054
23498058	5.97044
23498082	5.76847
23498107	6.46059
23498111	5.7931
23498118	5.44828
23498124	5.27094
23498131	5.27094
23498135	5.27094
23498153	5.27094
23498164	5.27094
23498166	5.60345
23498169	4.74384
23498170	4.79803
23498186	5.41626
23498194	5.35714
23498197	5.23399
23498204	5.14039
23498210	5.4335
23498211	5.2069
23498222	5.18473
23498225	6.00739
23498228	5.68473
23498230	5.68473
23498242	6.05911
23498243	5.96552
23498247	5.69458
23498257	7.03695
23498282	6.60591
23498299	6.3867
23498306	6.3867
23498307	6.3867
23498313	6.3867
23498326	6.73153
23498329	6.87685
23498345	7.27586
23498355	7.20197
23498387	7.55419
23498395	7.46059
23498397	7.99261
23498401	8.82266
23498425	9.67488
23498448	9.31281
23498493	9.41379
23498538	9.09606
23498539	9.03695
23498543	9.52217
23498556	9.51478
23498558	10.5099
23498560	9.27833
23498567	9.27833
23498598	9.31773
23498651	9.75123
23498687	9.41626
23498712	9.12069
23498732	9.88177
23498779	9.0468
23498784	10.1453
23498785	9.28325
23498905	8.94828
23498930	8.89655
23498954	8.9335
23498978	9.08621
23498990	9.97783
23498992	9.42365
23499018	9.42365
23499050	9.52463
23499072	13.8768
23499169	14.7635
23499270	13.8695
23499309	13.5099
23499341	13.6059
23499355	13.8227
23499468	13.7611
23499473	15.4138
23499569	14.7389
23499571	14.7389
23499575	14.8079
23499579	14.6576
23499618	15.4236
23499699	13.7488
23499728	14.298
23499763	13.7537
23499781	14.2414
23499786	13.8547
23499788	13.8842
23499950	13.8547
23499956	13.9163
23499995	13.9581
23500004	12.7365
23500082	14.5567
23500131	13.6429
23500165	15.032
23500216	13.8596
23500241	15.7734
23500317	15.266
23500325	15.0936
23500373	15.0443
23500385	15.0148
23500489	15.0443
23500492	15.0443
23500597	15.0148
23500610	14.8645
23500721	14.8374
23500812	15.0345
23500842	16.0862
23500902	15.3842
23500904	15.0049
23500949	15.4803
23500957	15.7709
23500972	14.9458
23500984	14.8695
23501051	14.8448
23501116	15.3251
23501132	17.7217
23501182	20.0099
23501234	19.6182
23501317	18.4507
23501326	18.6897
23501327	18.67
23501361	14.3202
23501362	16.3719
23501396	13.6232
23501399	13.1527
23501456	13.0862
23501462	12.9458
23501501	12.9458
23501509	13.6084
23501510	13.7463
23501582	13.8719
23501597	12.8448
23501667	13.3103
23501690	12.0837
23501761	12.9138
23501774	11.6897
23501776	12.5222
23501780	13.1232
23501781	11.6108
23501782	11.9015
23501785	11.5493
23501795	11.5985
23501796	10.468
23501799	11.4409
23502319	8.68719
23502325	12.601
23502701	11.67
23502710	12.8818
23502739	12.2463
23502859	13.0172
23502914	11.9926
23502917	11.3005
23502925	11.4163
23502949	11.0345
23502991	10.4409
23503131	9.67488
23503132	9.26108
23503159	9.82266
23503302	8.53941
23503311	7.62069
23503326	7.54187
23503394	6.20443
23503410	5.75369
23503434	7.28325
23503435	9.30049
23503472	9.28571
23503506	8.84729
23503931	9.12315
23504000	9.29064
23504052	8.82759
23504071	8.82512
23504105	8.85468
23504267	8.80542
23504326	8.85714
23504334	10.936
23504339	9.75369
23504367	9.75369
23504387	9.75369
23504416	9.84483
23504433	11.4236
23504501	9.0468
23504508	8.21921
23504516	8.19458
23504521	9.14286
23504523	8
23504532	8.3202
23504544	8.19458
23504574	9.21182
23504588	8.11084
23504592	8.00246
23504595	8.62069
23504622	8.05911
23504626	8.02956
23504653	8.00493
23504655	8.02217
23504700	8.03695
23504718	5.39901
23504721	4.79803
23504751	6.18473
23504758	5.86946
23504760	5.18719
23504768	4.99015
23504770	4.73153
23504774	4.68719
23504785	5.47537
23504786	4.20197
23504787	4.22167
23504799	4.20443
23504807	4.4532
23504842	4.02463
23504873	3.50246
23504880	3.57143
23504886	3.41626
23504889	3.68473
23504891	3.43842
23504902	3.43842
23504911	3.43842
23504916	4.00739
23504922	4.14532
23504924	3.87438
23504926	3.60837
23504951	4.25123
23504961	4.08867
23504971	3.9064
23504973	4.0468
23504974	4.26108
23504977	4.02463
23504978	3.9803
23504980	3.9803
23504987	3.9803
23504993	4.20197
23504998	3.60345
23505010	3.75862
23505016	3.65517
23505031	4.7069
23505032	3.89163
23505033	3.88177
23505034	4.00985
23505045	3.71182
23505047	3.71182
23505052	5.4064
23505053	4.8867
23505055	4.8867
23505081	4.8867
23505087	4.8867
23505093	4.8867
23505097	4.8867
23505107	4.8867
23505120	4.8867
23505122	4.8867
23505125	4.8867
23505132	5.00985
23505134	6.15271
23505145	4.08128
23505155	4.89655
23505174	5.92611
23505180	6.10345
23505181	6.26601
23505188	6.16995
23505192	6.12069
23505211	6.27094
23505238	6.40394
23505246	5.43103
23505249	5.43103
23505254	5.83005
23505258	4.11576
23505275	4.99754
23505299	4.65764
23505304	4.31527
23505313	4.31527
23505320	4.31527
23505324	4.31527
23505327	4.31527
23505328	4.31527
23505333	4.44089
23505378	3.63054
23505404	4.3867
23505408	4.07143
23505409	4.29803
23505419	4.41379
23505430	5.00493
23505432	4.15025
23505433	4.17241
23505439	4.22167
23505445	4.28571
23505451	4.57882
23505470	4.42118
23505471	4.42118
23505482	4.42118
23505483	4.42118
23505492	4.42118
23505500	4.63054
23505509	3.83005
23505510	3.50985
23505514	4.133
23505523	3.92365
23505530	3.92365
23505532	3.92365
23505536	3.94335
23505539	4.21182
23505562	4.88177
23505572	4.09113
23505574	3.97291
23505581	3.87931
23505588	4.57143
23505589	3.84236
23505590	3.96798
23505597	4.23645
23505614	3.82759
23505616	3.78818
23505620	3.78818
23505622	4.07882
23505632	3.60837
23505634	3.54926
23505640	3.73399
23505644	3.74138
23505653	3.84236
23505654	3.88424
23505671	3.90887
23505672	4.26108
23505673	3.82512
23505680	3.8867
23505690	5.18473
23505696	4.37685
23505708	4.54433
23505709	4.44581
23505710	4.44581
23505722	4.45813
23505731	4.82266
23505753	3.99754
23505772	3.3867
23505773	3.43103
23505822	3.18966
23505825	3.18966
23505851	3.18966
23505855	3.72167
23505856	3.33744
23505857	3.99261
23505871	3.55665
23505873	3.55665
23505875	3.55665
23505890	3.55665
23505906	3.76847
23505908	3.96552
23505918	3.60591
23505921	3.61823
23505923	4.06158
23505959	3.92857
23505961	4.08374
23505964	3.66995
23505970	3.62562
23505986	3.82512
23506024	3.62562
23506059	3.85468
23506062	3.79803
23506063	3.60099
23506071	3.38177
23506081	3.04187
23506083	3.80296
23506086	3.35222
23506090	3.42365
23506104	3.35222
23506123	3.38177
23506179	3.62562
23506186	2.97291
23506194	3.20443
23506209	2.85714
23506223	3.3399
23506271	3.70936
23506277	3.33251
23506291	3.36453
23506292	3.39163
23506303	3.49754
23506304	4.27586
23506307	3.70936
23506308	3.68473
23506318	3.96305
23506343	4.19458
23506351	3.77094
23506361	4.02217
23506362	3.7734
23506368	4.42857
23506371	4.0197
23506372	4.12808
23506373	4.92365
23506377	3.76847
23506383	3.67488
23506393	3.84729
23506397	4.1798
23506406	3.38424
23506413	6.25616
23506427	5.84975
23506434	5.71182
23506469	5.75123
23506470	5.71182
23506471	5.71182
23506480	5.71182
23506483	5.71182
23506485	5.71182
23506510	5.75123
23506525	5.37931
23506541	5.37931
23506553	6.02463
23506556	4.04187
23506558	4.79557
23506565	5.9064
23506593	5.69458
23506612	5.45567
23506627	5.5936
23506635	5.49507
23506638	5.5936
23506639	5.69704
23506651	5.72167
23506664	5.44335
23506681	6.13547
23506694	6.13054
23506701	5.92118
23506706	6.51232
23506707	5.36207
23506710	6.84236
23506711	5.23399
23506715	5.3399
23506721	5.41872
23506723	7.3202
23506725	6.10099
23506729	6.15025
23506733	6.10099
23506735	6.867
23506749	7.77833
23506752	6.0936
23506763	6.10591
23506773	6.53202
23506798	9.28818
23506801	7.94581
23506810	7.50246
23506847	7.70443
23506862	6.78325
23506894	6.13793
23506904	8.38424
23506908	7.85468
23506911	7.92365
23506916	7.51232
23506923	7.38424
23506927	6.58867
23506929	6.31527
23506949	4.66749
23506969	4.79803
23506972	4.04926
23506985	3.72167
23506993	3.78325
23507000	4.08867
23507011	4.2734
23507028	4.59606
23507032	4.46059
23507050	5.28325
23507102	7.84236
23507125	7.52463
23507135	7.25862
23507208	6.49754
23507215	6.52463
23507232	7.07882
23507236	5.89409
23507252	5.93596
23507260	5.86207
23507267	5.90148
23507268	6.31281
23507269	5.68719
23507270	8.0665
23507282	4.9803
23507286	5.07635
23507291	4.88424
23507300	7.23892
23507312	6.32759
23507320	6.49015
23507333	6.43103
23507335	6.51232
23507342	3.99754
23507348	5.85714
23507351	1.51478
23507356	1.21182
23507358	2.00246
23507359	4.62315
23507394	4.28325
23507402	4.25123
23507403	6.04926
23507406	4.65764
23507419	4.43596
23507427	4.76847
23507445	4.31034
23507448	5.37438
23507452	3.99015
23507456	5.76108
23507462	4.26355
23507487	4.44828
23507498	4.68227
23507516	6.39409
23507543	6.18473
23507555	6.16502
23507577	6.49754
23507598	5.14286
23507601	4.84236
23507617	5.37931
23507619	5.31281
23507640	5.09852
23507645	5.20443
23507647	5.56404
23507679	4.83744
23507680	4.84729
23507696	4.73892
23507698	4.74138
23507717	4.48768
23507754	4.52709
23507758	4.74384
23507773	4.4335
23507786	4.76601
23507788	4.92611
23507796	4.61084
23507799	4.61084
23507817	4.9064
23507835	5.32512
23507840	6.41626
23507858	5.59606
23507861	5.66749
23507869	5.63054
23507903	7.37931
23507916	7.53941
23507935	6.66749
23507941	6.70443
23507974	6.72906
23507988	9.67734
23507989	7.65517
23507992	7.5197
23507995	11.3448
23508002	9.23645
23508006	10.0049
23508014	9.79557
23508025	9.79557
23508034	9.79557
23508036	10.0049
23508037	9.7931
23508044	9.36207
23508061	9.36207
23508062	9.83005
23508083	6.54187
23508087	9.37438
23508090	8.53941
23508092	8.51232
23508093	8.05911
23508095	8.13547
23508099	8.15271
23508102	8.04926
23508121	8.84729
23508131	6.26355
23508143	5.96798
23508155	5.46798
23508156	5.41626
23508163	5.19951
23508164	5.14286
23508183	5.14286
23508188	5.14286
23508197	5.14286
23508201	5.38424
23508202	4.70936
23508205	4.68966
23508208	4.63054
23508222	4.52217
23508223	4.45074
23508231	4.4335
23508233	4.7734
23508255	4.59606
23508262	4.39901
23508267	4.53941
23508271	4.38424
23508273	4.63547
23508275	4.38424
23508277	4.65764
23508291	5.11823
23508303	4.9532
23508310	4.79064
23508316	4.93596
23508322	5.30542
23508323	5.13054
23508340	4.99507
23508343	5.43596
23508345	4.82512
23508348	5.04187
23508358	5.30296
23508363	6.97537
23508365	6.30296
23508366	6.37931
23508379	6.31527
23508387	6.2266
23508394	6.36453
23508416	6.41379
23508428	6.11576
23508429	5.10837
23508450	5.2931
23508472	6.27833
23508492	5.62069
23508501	5.62069
23508504	5.68966
23508519	5.65025
23508524	5.62562
23508546	5.75862
23508549	5.19458
23508557	5.30049
23508558	5.06897
23508567	5.64532
23508568	5.41626
23508600	5.20936
23508607	5.20936
23508619	5.77094
23508642	5.8867
23508647	5.26108
23508671	5.74631
23508679	5.65025
23508680	5.133
23508683	5.87931
23508695	5.19951
23508709	5.19951
23508718	5.19951
23508719	5.67488
23508721	6.29064
23508739	6.07635
23508744	6.02217
23508749	8.81773
23508753	8.83251
23508760	8.93103
23508778	9.39655
23508782	9.15517
23508783	11.4458
23508800	10.9138
23508806	11.1576
23508818	11.0961
23508825	11.0961
23508836	11.0961
23508848	11.1847
23508887	11.0197
23508892	9.85468
23508894	14.1576
23508897	15.3374
23508905	14.3054
23508918	14.1281
23508921	14.0616
23508937	13.9975
23508958	13.936
23508961	13.4704
23508963	13.069
23508967	13.3227
23508975	12.8177
23508981	12.4951
23508992	12.4951
23509038	12.4951
23509043	13.0049
23509068	9.86207
23509093	9.75616
23509106	10.2192
23509109	6.07882
23509118	6.93103
23509119	6.24631
23509153	6.45074
23509165	4.72167
23509171	5.34975
23509183	4.63054
23509195	4.63054
23509208	4.6601
23509226	5.30049
23509242	4.69951
23509246	4.69951
23509247	5.16749
23509248	4.8867
23509255	4.8867
23509259	4.8867
23509260	4.93596
23509264	5.06158
23509274	4.50493
23509320	5.30049
23509333	4.78325
23509339	4.78325
23509342	4.78325
23509344	4.64532
23509345	4.48768
23509371	4.45813
23509372	4.76355
23509419	4.41379
23509425	4.5936
23509428	4.38177
23509445	4.34483
23509455	5.06897
23509479	8.10837
23509529	7.60591
23509532	7.54926
23509534	7.54926
23509535	7.54926
23509552	11.4039
23509561	9.42365
23509563	9.22167
23509565	9.69458
23509572	9.00493
23509585	9.03941
23509587	13.6256
23509588	12.6429
23509597	12.5911
23509606	12.5911
23509607	12.5911
23509628	12.5911
23509634	12.5911
23509637	12.5911
23509638	12.5911
23509640	12.6749
23509666	12.867
23509675	10.2167
23509679	10.1749
23509683	10.8596
23509707	10.6897
23509710	10.7315
23509712	10.6478
23509713	11.6749
23509717	8.07143
23509724	8.26847
23509734	8.43596
23509745	7.15517
23509756	7.86946
23509765	7.37685
23509770	10.4286
23509781	7.54433
23509797	7.59606
23509809	7.46552
23509811	7.42611
23509829	9.73399
23509834	7.88424
23509836	7.55911
23509840	7.25123
23509845	6.88424
23509890	6.28571
23509894	4.3867
23509920	4.44828
23509948	4.76601
23509952	4.39901
23509975	4.43596
23510004	4.49261
23510018	4.50985
23510021	4.69458
23510037	5.43103
23510038	7.54187
23510066	6.02709
23510076	12.4039
23510077	10.6724
23510080	10.6724
23510110	10.7389
23510112	11.0394
23510175	10.9089
23510181	10.67
23510185	10.67
23510189	10.67
23510205	11.0714
23510210	11.8892
23510234	7.27833
23510239	5.31034
23510249	5.28325
23510263	5.56404
23510279	5.35468
23510290	5.2266
23510299	6.52463
23510303	5.96059
23510306	6.3202
23510318	6.01724
23510328	6.24877
23510335	7.44335
23510339	6.54433
23510340	6.53448
23510347	6.50246
23510369	6.54433
23510381	7.07389
23510393	6.10099
23510468	6.42857
23510536	6.06158
23510543	8.81773
23510551	7.73153
23510559	7.73153
23510560	7.71429
23510562	7.97783
23510563	6.90148
23510569	6.82512
23510573	8.22414
23510574	7.7069
23510585	7.82512
23510603	7.8867
23510617	6.75862
23510626	7.5
23510629	5.03941
23510631	5.10837
23510635	5.9335
23510644	5.28571
23510662	5.23892
23510675	4.48276
23510678	4.38177
23510687	4.50739
23510691	4.6798
23510694	4.40887
23510696	4.19458
23510700	4.24384
23510710	4.42857
23510724	4.12315
23510728	5.08867
23510764	4.78079
23510770	6.76601
23510773	5.81034
23510775	5.81034
23510782	5.81034
23510783	5.81034
23510802	5.81034
23510808	5.63793
23510821	5.60345
23510828	5.56897
23510833	5.24631
23510860	4.8867
23510862	5.39163
23510865	4.20197
23510877	4.03695
23510890	5.12808
23510891	4.75369
23510904	4.67734
23510913	4.67734
23510921	4.67734
23510923	4.67734
23510925	4.67734
23510990	4.67734
23510993	4.67734
23511006	4.67734
23511012	4.67734
23511038	4.67734
23511046	4.84483
23511052	3.94581
23511069	4.0197
23511096	3.62069
23511102	3.97044
23511103	3.66256
23511104	3.6133
23511107	3.867
23511141	3.76355
23511159	3.70197
23511167	3.57143
23511201	3.57143
23511204	3.57143
23511211	4.10837
23511214	4.1601
23511223	3.59852
23511227	3.6133
23511231	4.13054
23511232	3.51478
23511236	3.5665
23511239	3.58867
23511241	3.74138
23511243	5.85468
23511265	6.25369
23511278	5.66749
23511300	5.67241
23511306	5.99754
23511316	8.41872
23511326	8.97044
23511342	8.97044
23511387	9.84729
23511412	9.66256
23511417	9.34483
23511418	9.34483
23511423	14.2586
23511428	9.34975
23511429	9.34975
23511443	9.34975
23511444	9.34975
23511452	9.34975
23511454	9.34975
23511460	10.7833
23511461	6.16256
23511466	9.91626
23511476	7.62315
23511477	7.6601
23511482	7.52709
23511485	7.59852
23511513	8.11084
23511545	6.55665
23511556	7.68227
23511563	7.71429
23511587	7.47783
23511588	7.35468
23511592	7.38424
23511596	7.37931
23511599	7.26847
23511601	8.86453
23511613	7.84975
23511620	6.76601
23511622	6.89655
23511627	6.72167
23511632	9.53448
23511642	6.90148
23511657	7.53941
23511674	7.32266
23511683	8.50985
23511691	6.90394
23511709	9.68719
23511715	7.32266
23511732	7.34975
23511737	6.74877
23511747	6.94828
23511749	6.35468
23511757	6.68227
23511758	8.87931
23511762	6.92118
23511766	7.4803
23511771	8.34729
23511777	7.13793
23511786	7.5197
23511788	6.90394
23511790	9.21675
23511800	8.27094
23511805	7.51232
23511812	7.33251
23511816	7.5468
23511817	10.7857
23511822	4.57635
23511826	3.23645
23511829	3.49507
23511832	3.84975
23511835	6.5
23511838	3.5197
23511839	3.28818
23511842	3.25616
23511849	3.44089
23511852	3.61576
23511888	1.82266
23511895	1.52956
23511900	1.52956
23511942	2.40148
23511968	0.618227
23511971	0.559113
23511973	1.53695
23511978	0.862069
23511992	0.862069
23512008	0.990148
23512010	0.871921
23512011	0.669951
23512020	1.14532
23512038	2.25616
23512044	1.75369
23512049	1.99015
23512057	1.82759
23512069	3.36946
23512081	2.74877
23512085	2.90887
23512086	2.633
23512095	2.61576
23512104	4.94089
23512106	2.23153
23512111	3.98522
23512115	3.43596
23512124	4.11823
23512155	3.73399
23512159	3.54926
23512163	2.02217
23512164	2.20443
23512166	2.61823
23512174	6.86946
23512177	6.33005
23512183	6.133
23512193	5.92857
23512195	5.73153
23512198	5.53941
23512202	5.41133
23512206	5.28325
23512208	5.22414
23512215	7.28818
23512219	2.46305
23512220	5.54187
23512222	2.64039
23512227	2.81034
23512234	2.67734
23512242	2.67734
23512243	3.44828
23512247	6.95813
23512254	6.05172
23512259	6.30542
23512266	6.22414
23512268	6.22414
23512270	6.22414
23512280	6.22414
23512283	5.79064
23512285	5.7931
23512299	6.33498
23512310	3.10837
23512333	0.965517
23512337	0.768473
23512348	0.935961
23512349	0.778325
23512357	0.391626
23512380	0.958128
23512403	0.428571
23512405	0.470443
23512408	0.406404
23512410	0.418719
23512412	0.928571
23512428	0.475369
23512429	0.938424
23512451	0.633005
23512456	0.615764
23512458	1.03202
23512461	0.64532
23512464	0.596059
23512469	1.09606
23512470	0.940887
23512484	1.13054
23512486	1.133
23512489	0.689655
23512496	0.807882
23512508	0.995074
23512509	0.830049
23512540	1.40148
23512548	2.52217
23512559	2.14532
23512561	2
23512563	6.72906
23512567	7.24138
23512591	6.57882
23512603	5.89163
23512610	5.9532
23512617	5.6601
23512623	5.98522
23512637	6.18227
23512655	6.11823
23512658	6.30542
23512671	7.37931
23512702	6.9064
23512708	7.03202
23512736	7.5936
23512754	7.34975
23512771	7.21429
23512798	7.41379
23512801	6.40148
23512809	6.44089
23512826	6.41133
23512830	5.88424
23512883	6.03695
23512919	5.81281
23512930	5.94335
23512931	5.89655
23512935	7.78325
23512988	7.2266
23513020	6.6601
23513022	6.6798
23513038	6.63793
23513042	6.867
23513078	6.84729
23513102	12.0862
23513114	11.1182
23513115	11.3202
23513152	11.6478
23513153	11.1478
23513192	11.3202
23513193	11.064
23513194	11.1355
23513200	11.3251
23513203	11.0148
23513215	11.0739
23513221	11.33
23513222	10.5049
23513233	10.266
23513234	10.2365
23513237	10.3818
23513257	10.2611
23513260	10.2611
23513271	10.9803
23513280	11.0739
23513304	10.9631
23513305	11.3744
23513316	11.8695
23513335	11.4335
23513336	11.3892
23513339	11.4384
23513347	11.5296
23513357	11.1084
23513358	10.9581
23513361	10.9557
23513377	10.9532
23513395	10.7438
23513419	10.9409
23513438	11.9852
23513441	13.069
23513459	12.3079
23513475	12.83
23513513	12.3522
23513523	13.33
23513535	13.2167
23513550	12.8744
23513552	12.9704
23513559	12.9163
23513563	12.7635
23513634	12.2783
23513728	11.1773
23513750	10.5123
23513761	10.367
23513773	10.1034
23513774	10.1034
23513779	10.1034
23513794	10.1921
23513796	10.2857
23513805	10.1502
23513843	9.91872
23513849	10.0197
23513942	11.1478
23513949	11.1059
23513956	11.0468
23513991	10.8498
23513997	11.2291
23514011	11.9483
23514037	13.6946
23514052	13.665
23514060	13.6355
23514064	14.5345
23514068	13.6355
23514082	14.0985
23514083	13.6355
23514084	17.3424
23514086	17.0197
23514096	16.867
23514097	16.867
23514102	16.867
23514103	16.867
23514106	16.931
23514108	16.601
23514116	17.1675
23514128	14.0148
23514129	14.4852
23514182	14.33
23514185	13.0567
23514217	12.9852
23514224	12.4877
23514248	12.6798
23514249	11.0862
23514269	11.2808
23514285	11.9138
23514287	10.6429
23514304	10.6675
23514312	11.3547
23514313	10.6527
23514314	10.6823
23514318	10.9852
23514340	10.7167
23514357	11.5296
23514372	11.2931
23514427	11.3645
23514445	11.0567
23514447	11.0862
23514470	11.0271
23514477	11.0271
23514478	11.2709
23514505	11.2537
23514506	12.1429
23514517	10.9729
23514525	10.9729
23514531	11.3695
23514550	10.8916
23514556	11.1084
23514565	11.3448
23514588	13.4581
23514599	11.798
23514600	16.4113
23514613	16.0764
23514617	16.0271
23514622	16.9754
23514640	16.6921
23514642	16.6921
23514648	20.9113
23514649	17.298
23514650	17.298
23514655	17.5271
23514663	17.4655
23514675	17.7906
23514702	18.2315
23514707	15.3596
23514708	14.4039
23514711	15.4261
23514741	15.0862
23514742	15.1429
23514749	15.0369
23514754	14.8818
23514759	15.0887
23514766	15.0271
23514788	14.9581
23514790	14.5296
23514798	14.2167
23514811	14.6453
23514821	14.2857
23514831	14.2857
23514833	14.5714
23514835	14.8005
23514839	16.564
23514858	15.335
23514859	16.17
23514866	16.2537
23514867	17.9483
23514893	17.9778
23514912	17.7906
23514915	17.7906
23514926	17.7906
23514932	17.7906
23514933	17.7906
23514947	17.7906
23514953	18.0025
23514968	17.9631
23514972	18.2882
23514995	18.2783
23514996	18.9655
23515009	16.4877
23515010	17.8547
23515014	16.9975
23515023	16.9433
23515026	17.1429
23515035	22.4828
23515048	20.3424
23515052	20.931
23515062	20.867
23515066	21.3571
23515075	21.2906
23515080	21.2906
23515085	22.7906
23515097	18.5567
23515179	18.6946
23515208	19.3005
23515218	17.4729
23515229	16.6897
23515241	16.6059
23515275	18.633
23515324	18.2857
23515421	20.5542
23515436	20.835
23515439	20.5837
23515442	20.4064
23515449	20.3399
23515458	20.0296
23515477	20.2734
23515501	20.8645
23515504	17.9507
23515520	17.9507
23515526	17.9507
23515536	17.9852
23515561	17.968
23515562	17.7783
23515607	18.4951
23515636	17.9261
23515675	17.6256
23515688	16.266
23515720	17.2266
23515724	16.0665
23515735	16.5764
23515772	16.5049
23515775	17.5222
23515784	17.4483
23515785	17.4236
23515788	20.0714
23515813	18.1995
23515814	18.6724
23515827	18.5616
23515833	18.5616
23515837	18.5616
23515842	19.5172
23515845	17.3399
23515854	17.1059
23515860	17.569
23515870	17.1059
23515873	17.1059
23515885	18.6798
23515893	17.234
23515899	17.234
23515906	18.5591
23515914	14.3498
23515915	15.8719
23515931	15.2906
23515932	19.9877
23515939	18.4655
23515954	18.4778
23515968	18.6749
23515975	18.6084
23515978	18.6084
23515987	18.6084
23515990	18.702
23516053	19.665
23516055	15.069
23516067	15.5148
23516069	17.0862
23516077	16.697
23516094	16.9704
23516101	16.3448
23516118	16.431
23516144	16.1798
23516149	15.9975
23516156	15.8522
23516158	15.8522
23516160	15.8522
23516190	15.8892
23516192	15.7118
23516199	15.1034
23516231	15.165
23516232	16.3202
23516237	14.7906
23516250	15.0493
23516257	14.3645
23516298	14.2463
23516311	14.8645
23516323	14.766
23516332	14.633
23516335	14.665
23516339	25.9409
23516361	25.33
23516362	25.33
23516370	25.33
23516380	25.3645
23516382	25.2956
23516403	25.3276
23516405	25.1995
23516411	25.436
23516428	29.0345
23516440	28.3153
23516444	28.2118
23516462	28.1084
23516463	27.7685
23516472	27.6207
23516490	27.5025
23516503	27.2118
23516517	27.3325
23516563	31.0222
23516570	27.4335
23516576	64.4655
23516578	67.8744
23516593	68.4729
23516601	69.3276
23516606	69.133
23516607	69.5369
23516610	69.1773
23516722	68.7611
23516728	69.1773
23516808	75.1108
23516828	74.0271
23516829	74.8227
23516863	74.3818
23516865	73.6946
23516869	73.2734
23516871	72.8522
23516887	72.431
23516888	71.6429
23516903	71.2217
23516920	70.7389
23516925	70.7143
23516946	71.2315
23516968	69.6305
23516972	69.766
23516999	69.6108
23517000	68.8079
23517004	69.2882
23517015	69.0443
23517023	68.7833
23517026	67.9557
23517034	67.8202
23517051	67.803
23517052	65.6921
23517072	65.5936
23517080	64.5714
23517084	64.431
23517085	64.335
23517092	65.6158
23517102	62.4803
23517104	62.5813
23517123	62.0788
23517134	61.6281
23517137	61.5345
23517146	61.9606
23517201	61.7512
23517209	61.6773
23517212	61.6281
23517213	62.303
23517283	62.133
23517289	62.2143
23517298	63.4163
23517311	62.5
23517315	63.5049
23517317	69.6404
23517321	69.0887
23517323	71.7537
23517334	71.3103
23517340	70.9335
23517349	70.6749
23517352	70.4138
23517353	70.1773
23517358	69.9409
23517359	69.8177
23517372	69.7069
23517394	69.5296
23517395	68.9261
23517401	68.8128
23517412	68.7488
23517414	68.1429
23517416	68.0443
23517427	67.9286
23517447	67.0369
23517453	75.1158
23517484	75.0567
23517524	74.3177
23517530	73.2217
23517534	70.5025
23517537	70.1281
23517538	69.4261
23517544	69.3522
23517549	69.2783
23517566	69.2044
23517570	69.1305
23517583	69.0567
23517592	68.9828
23517610	68.9089
23517620	68.835
23517628	68.7611
23517638	69.6995
23517654	68.867
23517680	68.9113
23517691	69.1823
23517697	69.2315
23517698	68.7389
23517707	68.665
23517717	68.9212
23517726	69.2241
23517739	69.0837
23517741	68.7414
23517745	68.5862
23517753	68.4606
23517762	69.6429
23517886	69.4064
23517903	68.7635
23517905	68.5567
23517908	68.3596
23517917	68.2882
23517956	70.7586
23517989	68.5099
23518008	68.0148
23518015	67.7931
23518016	67.7192
23518029	67.6453
23518032	67.5714
23518060	67.4975
23518071	67.4236
23518098	67.3498
23518102	67.2808
23518134	67.3153
23518153	66.4877
23518170	66.4138
23518174	66.3399
23518186	66.2709
23518205	66.2241
23518221	66.0887
23518229	66.0197
23518230	65.9507
23518235	65.8916
23518242	67.7217
23518248	66.2562
23518257	66.1872
23518282	66.1897
23518288	66.1084
23518289	65.8498
23518327	65.7931
23518330	65.4163
23518352	65.3202
23518362	65.2266
23518381	65.5567
23518383	65.5394
23518400	65.3498
23518441	64.9852
23518465	64.9113
23518514	64.83
23518527	64.6355
23518537	64.5394
23518538	64.4557
23518556	64.3719
23518565	64.2833
23518589	64.2143
23518591	64.202
23518595	64.1059
23518602	64.0517
23518603	65.1059
23518612	63.468
23518639	63.4581
23518664	63.3103
23518678	63.2414
23518682	63.1946
23518693	63.1034
23518699	63.0345
23518711	64.4778
23518728	64.2537
23519031	64.165
23519035	63.9236
23519038	63.8473
23519053	63.3966
23519061	63.2118
23519063	62.9039
23519069	62.9606
23519074	62.7562
23519075	68.5197
23519087	67.6872
23519091	67.5468
23519093	67.3251
23519094	67.1379
23519098	67.2266
23519152	67.2635
23519155	66.1133
23519156	65.9557
23519181	66.3177
23519209	65.8719
23519223	65.7315
23519229	65.6626
23519238	65.5936
23519255	65.5246
23519260	65.4557
23519261	65.7931
23519277	66.3892
23519292	66.2537
23519297	70.4754
23519326	70.2167
23519375	69.7857
23519379	68.7562
23519401	68.4951
23519412	68.2118
23519416	69.234
23519454	69.3448
23519456	68.0887
23519457	67.9951
23519474	67.936
23519483	67.5813
23519491	67.4877
23519496	67.399
23519520	67.3424
23519530	71.3103
23519567	71.0591
23519573	71.4039
23519577	71.2488
23519581	71.1355
23519584	71.0222
23519605	70.9089
23519609	70.7956
23519613	70.6823
23519618	70.569
23519620	70.4557
23519632	70.3424
23519637	70.2291
23519640	70.1158
23519642	70.0025
23519651	69.8892
23519659	69.8251
23519665	69.2906
23519668	69.2734
23519687	69.1478
23519694	68.2365
23519705	68.1182
23519710	70.2044
23519713	61.5443
23519724	61.6429
23519734	61.0074
23519742	60.8448
23519749	60.6823
23519755	60.6084
23519834	60.7635
23519839	58.0591
23519846	58.0123
23519875	57.8522
23519887	58.8867
23519900	58.3892
23519914	57.936
23519916	58.1182
23519926	58.1256
23519932	57.7833
23519993	57.7143
23520001	57.6453
23520009	57.5764
23520020	57.5197
23520036	57.4631
23520045	56.8325
23520060	59.2906
23520068	58.8522
23520073	59.0517
23520076	59.8177
23520079	59.7241
23520082	59.8916
23520093	59.3867
23520094	59.17
23520102	59.0148
23520104	58.8596
23520106	58.7512
23520112	58.6749
23520142	66.7956
23520154	67.2537
23520229	65.8005
23520249	65.5394
23520264	65.4704
23520268	65.4015
23520289	66.7315
23520291	66.4975
23520303	66.4286
23520308	66.3596
23520309	66.2906
23520310	66.234
23520352	66.1773
23520354	66.4655
23520372	66.4015
23520396	66.3621
23520416	66.3227
23520426	66.2833
23520431	66.2438
23520432	81.6946
23520433	81.6429
23520441	82.3374
23520442	83.266
23520452	81.5123
23520468	81.4335
23520471	81.3547
23520473	81.2759
23520479	81.197
23520491	81.1182
23520492	81.298
23520499	80.9803
23520501	84.8251
23520510	84.1108
23520544	83.8399
23520548	83.5394
23520555	83.4655
23520557	83.3916
23520559	86.0567
23520590	85.8103
23520592	85.7118
23520594	85.6133
23520595	86.0025
23520603	85.8227
23520604	86.4089
23520607	86.8399
23520617	86.9606
23520624	86.5517
23520626	86.0764
23520627	85.7291
23520631	85.532
23520634	84.6872
23520639	84.5296
23520653	84.4212
23520656	83.8227
23520671	83.7956
23520674	82.8916
23520681	82.798
23520684	82.7044
23520685	82.6108
23520695	82.5172
23520696	82.4236
23520704	82.3399
23520724	82.3473
23520749	81.6207
23520764	82.335
23520781	82.4064
23520790	81.6207
23520791	81.8054
23520802	83.2906
23520811	80.1059
23520816	79.6502
23520821	79.2857
23520822	79.0887
23520825	79.7167
23520838	79.436
23520848	84.5961
23520850	83.5813
23520865	84.2217
23520870	83.7833
23520886	83.5837
23520888	83.2167
23520890	83.0468
23520898	82.8768
23520902	82.7143
23520915	82.2734
23520933	82.2069
23520935	81.6872
23520949	82.1897
23520957	81.83
23520970	81.633
23520973	81.436
23520977	81.2389
23520984	81.8547
23520995	82.4335
23521015	82.234
23521019	81.5419
23521024	85.8227
23521029	81.0936
23521039	81.4532
23521046	81.5419
23521051	81.2192
23521068	80.9384
23521077	80.6576
23521083	80.3768
23521086	80.5099
23521095	80.17
23521097	79.8744
23521099	79.5788
23521105	79.5222
23521128	79.2857
23521129	77.8892
23521158	80.8103
23521164	77.4704
23521169	75.9852
23521176	75.7562
23521188	75.6256
23521217	75.4286
23521233	75.197
23521239	75.1305
23521243	75.734
23521279	76.3645
23521292	76.5197
23521298	77.1084
23521311	77.6552
23521319	77.7512
23521323	77.3202
23521324	77.3177
23521334	77.1059
23521339	79.17
23521428	76.1256
23521439	75.867
23521440	75.2365
23521446	77.1601
23521453	75.9778
23521460	76.0172
23521465	75.8547
23521471	75.6207
23521487	75.4335
23521491	74.7635
23521537	74.6921
23521539	75.2956
23521554	79.1453
23521558	77.6355
23521562	77.5099
23521573	77.4138
23521577	77.1798
23521601	77.0616
23521607	76.4704
23521613	77.6355
23521626	77.4926
23521630	77.3177
23521631	77.17
23521640	78.7365
23521656	82.7709
23521691	82.1675
23521695	81.702
23521701	84.335
23521724	83.931
23521725	88.6724
23521728	86.8054
23521729	86.4286
23521730	86.0517
23521733	85.6749
23521744	85.1675
23521748	84.8128
23521750	84.4581
23521754	84.1034
23521756	85.4729
23521773	85.3399
23521776	83.4015
23521783	83.2759
23521788	83.1502
23521789	83.0443
23521796	83.9557
23521825	83.3153
23521827	83.1847
23521834	82.7783
23521835	82.7094
23521852	82.5468
23521853	81.3744
23521856	81.2192
23521867	82.4828
23521913	82.1921
23521914	83.7438
23521928	93.7611
23521944	93.2438
23521948	93.4581
23521953	93.564
23521958	93.3571
23521963	92.8818
23521965	92.4975
23521966	92.1576
23521969	91.8177
23521973	91.4778
23521978	91.2512
23521979	92.9631
23521989	82.064
23522003	82.1281
23522024	80.968
23522025	80.5542
23522027	82.4655
23522037	80.7069
23522045	79.8448
23522074	79.4064
23522077	79.0443
23522114	78.9926
23522131	78.1552
23522148	78.0813
23522159	78.032
23522160	77.6626
23522185	77.8547
23522186	77.7512
23522196	77.697
23522208	78.6773
23522211	77.3941
23522224	77.3153
23522230	77.2365
23522236	77.1576
23522245	77.0788
23522251	77
23522264	76.9458
23522278	77.0025
23522282	77.8966
23522283	77.303
23522289	77.2094
23522300	77.1552
23522328	77.064
23522340	76.8005
23522355	76.8867
23522420	76.5148
23522421	76.1626
23522426	76.0591
23522431	75.9557
23522435	75.8596
23522439	75.7833
23522457	75.6084
23522463	75.5246
23522468	75.4409
23522472	75.3547
23522485	75.4606
23522504	74.8768
23522538	78.3054
23522547	78.0345
23522550	77.7956
23522555	77.6773
23522563	77.5591
23522566	77.4335
23522568	77.2931
23522570	77.1823
23522590	77.4951
23522595	77.3596
23522608	77.2488
23522631	77.1379
23522636	77.0271
23522640	76.9163
23522646	76.8054
23522655	76.6946
23522662	76.5837
23522663	76.5123
23522666	76.3818
23522678	76.0222
23522685	75.8842
23522691	75.7562
23522700	75.6823
23522729	75.6084
23522740	75.0764
23522756	75.7562
23522760	76.0739
23522786	75.9631
23522797	75.8079
23522805	75.6897
23522819	75.5714
23522823	75.8325
23522827	78.0567
23522843	75.3103
23522856	74.8596
23522869	74.7217
23522871	74.564
23522872	74.2783
23522886	74.1256
23522898	73.9532
23522904	73.835
23522922	74.697
23522934	74.3128
23522953	74.0911
23522954	73.5616
23522963	73.4384
23522974	73.9335
23522977	72.1527
23522980	72.0887
23522986	72.8892
23523002	72.7167
23523016	72.4163
23523038	72.6305
23523040	76.1084
23523041	75.4631
23523049	75.8596
23523050	75.0025
23523053	74.6478
23523062	74.3153
23523066	73.7734
23523084	73.431
23523099	73.1429
23523115	72.8645
23523151	72.6502
23523180	71.4828
23523188	71.436
23523198	71.2562
23523244	71.1872
23523252	71.1182
23523262	71.069
23523268	72.3153
23523288	71.0517
23523294	70.9704
23523308	66.6872
23523314	67.4581
23523329	66.9483
23523338	66.8522
23523341	66.7685
23523368	66.6847
23523377	66.601
23523384	66.8448
23523385	68.0049
23523387	67.8719
23523408	68.4704
23523450	68.0887
23523463	68.0099
23523464	69.2217
23523494	69.1108
23523497	69.5813
23523505	70.1355
23523519	70.0099
23523521	69.9163
23523531	69.8227
23523533	70.8571
23523539	70.6872
23523540	69.8719
23523543	69.7315
23523554	69.5985
23523556	69.5
23523584	68.9852
23523585	68.8522
23523594	68.7192
23523603	68.5862
23523609	68.4532
23523611	68.3202
23523615	68.1872
23523629	68.0936
23523639	70.1355
23523651	66.8498
23523666	66.8867
23523667	66.4507
23523669	66.17
23523695	66.1576
23523696	69.6823
23523724	69.6133
23523736	69.7611
23523742	71.4655
23523746	71.9778
23523749	71.9828
23523754	72.4483
23523758	72.6576
23523760	72.2833
23523762	71.9384
23523763	71.5936
23523764	71.9532
23523838	71.7094
23524124	71.8522
23524716	67.7611
23524728	67.9507
23524779	66.9951
23524840	66.9163
23525163	66.5739
23525755	66.399
23525775	66.1034
23526065	65.8103
23526076	65.5493
23526116	65.2291
23526117	64.6182
23526231	64.3547
23526404	65.3793
23526498	64.7192
23526532	64.5616
23526669	64.4089
23526682	64.9483
23526686	63.9286
23526698	63.9384
23526701	64.33
23526702	63.5172
23526769	63.5468
23526784	62.8054
23526798	63.298
23526800	63.0567
23526826	63.0074
23526840	62.9212
23526843	62.7783
23526846	62.7094
23526853	62.6404
23526854	62.5714
23526869	62.5025
23526877	62.4335
23526879	62.3645
23526880	62.3596
23526887	63.6847
23526899	62.564
23526928	62.4901
23526953	62.4212
23526958	62.3744
23526959	62.2512
23526967	62.1823
23526976	62.1133
23526983	62.0443
23526996	61.9754
23527052	61.9064
23527058	62.0542
23527068	61.9581
23527083	61.8842
23527106	61.83
23527129	62.9951
23527134	61.7635
23527141	61.6897
23527147	61.6158
23527152	61.5419
23527153	61.468
23527165	61.3941
23527173	61.3202
23527175	61.2463
23527184	61.1724
23527203	61.1034
23527236	61.0764
23527247	63.1823
23527279	62.2266
23527291	62.1576
23527300	62.0887
23527301	62.0197
23527304	62.4655
23527317	62.3695
23527332	62.2956
23527344	62.7241
23527345	63.431
23527361	65.33
23527364	65.2118
23527370	65.7118
23527377	65.5739
23527381	65.4409
23527386	65.3079
23527400	65.2488
23527410	77.7685
23527450	86.8768
23527495	85.7463
23527497	84.6453
23527517	84.2438
23527555	83.8645
23527568	83.1429
23527571	82.798
23527582	91.798
23527592	101.901
23527593	97.6305
23527595	97.3153
23527603	96.5665
23527604	96.2044
23527609	97.3867
23527624	114.377
23527643	114.414
23527966	112.47
23528068	113.539
23528140	112.608
23528177	112.315
23528188	112.36
23528400	112.074
23528406	111.773
23528425	111.498
23528439	111.239
23528603	111.005
23528683	110.672
23528691	110.414
23528891	110.155
23529011	111.941
23529121	111.288
23529128	110.594
23529134	110.202
23529135	109.857
23529141	109.512
23529145	113.081
23529188	113.069
23529208	111.18
23529209	110.948
23529318	110.599
23529336	110.214
23529441	109.914
23529479	109.692
23529511	109.241
23529512	108.958
23529624	108.722
23529733	108.34
23529946	108.133
23530043	107.128
23530046	106.904
23530096	106.618
23530160	107.845
23530207	107.436
23530235	107.241
23530353	106.995
23530359	106.655
23530371	106.443
23530504	106.251
23530527	105.507
23530538	105.264
23530622	104.872
23530759	104.433
23530777	104.135
23530940	104.406
23531241	102.33
23531284	102.052
23531309	100.478
23531399	99.9828
23531427	99.4951
23531495	100.015
23531585	102.936
23531646	101.65
23531668	101.461
23531683	101.732
23531741	101.429
23531742	101.259
23531768	104.328
23531859	103.594
23531882	102.998
23531911	102.635
23531914	102.057
23531917	101.717
23531918	101.175
23531937	100.781
23531939	99.5148
23531951	99.4163
23531952	99.1429
23532063	100.897
23532100	96.5616
23532103	96.4039
23532104	95.6404
23532111	95.3892
23532126	95.9236
23532137	93.8621
23532143	93.6034
23532169	95.4704
23532173	94.0443
23532189	94.0271
23532194	106.611
23532258	106.273
23532259	109.69
23532591	109.938
23532767	108.778
23532790	106.901
23532791	107.626
23532908	112.298
23533082	111.924
23533132	111.667
23533327	111.424
23533432	111.421
23533458	111.059
23533539	110.751
23533611	111.099
23533617	112.855
23533655	112.118
23533658	111.167
23533666	110.791
23533675	110.466
23533678	123.99
23533855	126.106
23534013	124.039
23537595	123.475
23537619	123.15
23537766	122.99
23537810	130.025
23537843	129.394
23537847	130.847
23537855	130.416
23537864	130.106
23537866	129.796
23537871	129.485
23537880	129.175
23537891	128.865
23537906	128.554
23537916	128.244
23537924	128.352
23537936	127.98
23537942	127.653
23537946	127.325
23537959	126.998
23537964	126.131
23537975	125.798
23537988	124.571
23537991	123.534
23538054	123.377
23538069	121.65
23538090	121.392
23538093	121.15
23538103	120.909
23538112	120.273
23538118	120.052
23538123	120.424
23538132	128.16
23538141	123.456
23538148	124.921
23538169	124.288
23538189	126.345
23538206	125.869
23538208	125.576
23538210	125.874
23538216	127.03
23538227	126.594
23538229	126.249
23538232	125.904
23538236	125.559
23538257	125.214
23538261	124.869
23538351	124.525
23538356	124.18
23538357	123.835
23538363	123.559
23538385	123.456
23538387	121.135
23538390	120.86
23538405	120.584
23538419	120.308
23538438	120.049
23538464	119.845
23538466	118.823
23538498	118.03
23538503	117.788
23538511	117.547
23538512	117.305
23538525	117.064
23538528	116.926
23538536	125.525
23538555	133.118
23538587	153.222
23538605	153.071
23538613	151.663
23538683	151.153
23538695	151.076
23538702	150.68
23538706	150.325
23538709	151.64
23538924	151.155
23538929	150.047
23538932	149.653
23538941	149.259
23538944	148.865
23538957	148.47
23538963	148.096
23538978	147.768
23538983	147.628
23539000	148.584
23539094	148.323
23539110	147.571
23539158	145.246
23539178	144.663
23539256	144.236
23539277	143.682
23539283	143.288
23539288	142.894
23539291	142.611
23539553	143.953
23539566	141.278
23539692	141.017
23539709	138.264
23539741	139.527
23539776	138.261
23539873	137.872
23539878	137.576
23539890	137.33
23539905	137.143
23539942	137.97
23539949	137.712
23539996	137.404
23540159	137.145
23540422	136.899
23540538	137.687
23540788	135.709
23540884	135.249
23541207	134.973
23541423	134.714
23541427	134.475
23541450	134.16
23541503	133.929
23541604	133.845
23541711	133.534
23541762	134.995
23541949	133.966
23542042	133.532
23542098	133.298
23542365	136.271
23542831	135.594
23542834	135.798
23542844	135.453
23542845	134.855
23542891	134.48
23542896	134.106
23542909	133.709
23542916	133.365
23542926	133.02
23542949	132.744
23543176	132.803
23543316	129.963
23543581	129.53
23543727	129.057
23543906	128.852
23544242	128.581
23544341	128.345
23544391	126.002
23544511	126.86
23544694	127.079
23544712	126.761
23544792	126.527
23544842	128.002
23544986	127.325
23544987	126.685
23544990	126.273
23545016	125.946
23545045	125.8
23545051	129.64
23545067	127.557
23545068	127.938
23545085	127.443
23545088	127.116
23545096	126.788
23545104	126.461
23545116	126.133
23545138	125.805
23545140	125.478
23545152	125.15
23545157	126.483
23545167	126.16
23545251	132.022
23545279	127.7
23545298	128.234
23545301	127.547
23545303	127.185
23545304	126.823
23545318	126.461
23545324	126.099
23545343	125.736
23545361	125.374
23545367	125.012
23545373	124.65
23545380	124.288
23545381	123.926
23545384	123.633
23545475	125.51
23545638	120.507
23545807	119.648
23545902	119.133
23546057	118.887
23546058	118.64
23546137	118.938
23546177	118.298
23546182	116.889
23546218	116.542
23546219	116.246
23546254	115.951
23546257	115.655
23546271	115.36
23546272	133.818
23546361	150.776
23546892	143.621
23546934	143.377
23547092	148.288
23547113	146.485
23547123	156.921
23547127	157.608
23547397	157.623
23547464	156.392
23547637	167.362
23547785	163.347
23547816	170.062
23547872	168.845
23547877	168.692
23548276	168.724
23548313	168.113
23548484	167.879
23548485	167.596
23548761	167.337
23548818	167.163
23548925	166.862
23548929	166.586
23548966	166.347
23548996	166.034
23549088	166.062
23549110	165.783
23549283	165.537
23549417	168.628
23549434	167.842
23549439	166.884
23549451	166.559
23549477	166.278
23549481	165.998
23549482	165.717
23549485	165.904
23549540	165.916
23549542	170.968
23549546	170.355
23549559	171.135
23549562	170.744
23549589	170.399
23549596	170.121
23549598	169.709
23549607	169.879
23549676	169.584
23549681	168.914
23549687	168.47
23549707	168.224
23549719	167.488
23549723	167.192
23549724	166.897
23549741	166.601
23549752	164.963
23549791	164.362
23549795	163.685
23549799	163.374
23549832	163.064
23549842	162.798
23549878	162.512
23549921	163.897
23549937	158.239
23549947	158.244
23549994	158.025
23550000	156.786
23550020	156.567
23550021	156.281
23550076	156.057
23550086	157.094
23550140	156.48
23550143	156.379
23550159	156.027
23550169	155.717
23550171	155.475
23550184	174.97
23550229	173.163
23550230	176.438
23550245	175.966
23550251	175.655
23550255	175.345
23550265	175.034
23550279	174.724
23550280	174.414
23550297	174.103
23550298	173.793
23550306	173.483
23550315	173.172
23550347	172.862
23550349	172.552
23550364	172.241
23550409	171.931
23550410	171.621
23550437	171.31
23550439	171
23550472	170.69
23550497	170.379
23550508	170.069
23550509	168.67
23550519	168.335
23550526	168
23550538	167.665
23550546	167.33
23550547	166.933
23550553	168.852
23550562	168.416
23550568	168.071
23550574	167.727
23550581	167.382
23550586	167.037
23550596	166.709
23550610	166.429
23550618	165.867
23550624	165.539
23550628	165.212
23550632	164.884
23550641	164.557
23550647	164.229
23550658	163.901
23550677	162.845
23550681	162.49
23550687	162.135
23550722	161.781
23550723	161.426
23550739	161.071
23550744	160.717
23550750	160.362
23550752	160.007
23550774	159.653
23550775	159.298
23550789	158.943
23550799	158.589
23550811	158.234
23550814	157.879
23550817	157.525
23550819	157.17
23550825	157.352
23551122	161.328
23551133	146.099
23551138	146.362
23551139	144.569
23551144	144.207
23551160	143.845
23551184	143.483
23551185	143.138
23551201	142.842
23551220	142.207
23551241	141.946
23551251	146.049
23551272	139.813
23551294	139.409
23551298	140.793
23551304	139.18
23551314	139.027
23551328	138.685
23551333	145.283
23551371	144.044
23551379	144.537
23551380	144.532
23551408	144.436
23551431	143.995
23551436	143.82
23551550	143.426
23551586	142.749
23551593	142.387
23551594	142.076
23551629	141.906
23551632	140.847
23551636	140.537
23551658	140.227
23551683	139.916
23551696	139.606
23551705	139.296
23551706	138.985
23551724	138.961
23551912	140.586
23551918	142.966
23551958	142.409
23552230	143.665
23552232	143.254
23552254	142.926
23552269	142.695
23552274	142.054
23552289	141.727
23552293	141.399
23552298	141.071
23552325	140.744
23552344	140.416
23552370	140.089
23552389	139.761
23552399	140.798
23552401	139.897
23552410	139.569
23552433	139.241
23552440	138.914
23552452	138.586
23552464	138.259
23552468	137.931
23552469	137.603
23552473	137.276
23552474	136.948
23552476	136.621
23552479	136.293
23552483	135.966
23552484	135.638
23552491	135.31
23552492	134.983
23552493	134.655
23552506	134.328
23552514	134
23552529	133.672
23552531	133.345
23552543	133.017
23552545	132.69
23552560	132.448
23552586	139.916
23552621	128.232
23552622	129.315
23552638	128.192
23552643	127.882
23552645	127.571
23552650	127.261
23552654	126.951
23552663	126.64
23552670	126.33
23552671	126.02
23552676	126.527
23552704	126.155
23552707	125.828
23552710	125.5
23552714	125.172
23552715	124.845
23552717	124.517
23552721	124.19
23552722	123.862
23552732	123.727
23552745	123.335
23552746	122.99
23552747	122.645
23552753	122.65
23552763	122.892
23552815	116.707
23552862	115.663
23552868	114.692
23552872	131.209
23552874	130.079
23552885	132.906
23552886	132.488
23552922	132.264
23552957	131.727
23552961	131.416
23552988	131.106
23553011	130.796
23553040	130.485
23553045	130.175
23553051	129.865
23553054	129.554
23553070	129.244
23553074	128.933
23553082	128.623
23553089	127.086
23553096	126.751
23553103	126.416
23553104	126.081
23553133	125.746
23553134	125.833
23553143	125.461
23553152	125.133
23553172	124.805
23553174	124.478
23553195	124.15
23553206	125.197
23553207	123.754
23553209	123.426
23553220	123.116
23553232	122.85
23553234	122.2
23553236	121.889
23553238	121.579
23553244	121.268
23553246	121.02
23553249	120.648
23553265	120.584
23553291	120.256
23553311	119.884
23553313	119.557
23553339	119.229
23553347	118.919
23553362	118.653
23553378	118.165
23553379	118.448
23553396	118.076
23553409	117.749
23553428	117.421
23553444	117.094
23553446	116.766
23553459	116.438
23553478	116.111
23553490	115.914
23553512	115.456
23553522	116.197
23553559	119.222
23553563	105.123
23553572	105.106
23553580	103.603
23553586	103.276
23553594	102.948
23553595	102.621
23553607	102.293
23553608	101.966
23553622	101.749
23553669	101.825
23553717	100.266
23553721	99.2315
23553731	94.6527
23553734	94.8498
23553820	94.9163
23554048	93.9138
23554146	94.0616
23554183	93.2808
23554269	93.0665
23554638	93.399
23554666	92.0616
23554741	91.8177
23554746	91.5099
23554754	91.2759
23554784	91.0025
23554800	90.9015
23554859	93.5049
23555094	92.968
23555104	92.3645
23555118	92.0123
23555122	91.702
23555129	91.3916
23555131	91.0813
23555139	90.7709
23555144	90.4606
23555147	90.1502
23555176	93.3719
23555203	94.2833
23555210	91.1798
23555216	90.9532
23555223	91.3966
23555266	91.4039
23555488	90.5739
23555685	90.4236
23555754	90.6034
23556117	89.936
23556228	89.5591
23556282	91.1281
23556967	90.2266
23557008	90.7438
23557083	89.6256
23557144	82.3818
23557158	90.6133
23557800	89.2488
23558013	90.2808
23558117	89.7783
23558208	89.399
23558230	89.0197
23558359	88.6429
23558550	88.266
23558657	83.7414
23558671	83.4015
23558880	83.3547
23559371	83.0123
23559434	82.4261
23559589	82.1158
23559619	82.5394
23559792	78.5591
23560110	78.2512
23560175	80.3103
23560202	79.2685
23560334	73.5665
23560501	72.4877
23560535	72.0911
23560702	71.7118
23560713	71.3325
23560914	71.0443
23561388	72.9261
23561528	64.1601
23561543	62.6921
23562625	63.8621
23562809	63.3079
23563192	62.8547
23563319	62.4926
23563365	56.7685
23563442	56.2808
23564185	55.8498
23564619	58.7118
23564707	59.9335
23564927	57.9803
23564967	58.0345
23565243	57.4335
23565319	57.9778
23565359	55.2167
23565492	54.8202
23565562	54.4409
23565735	54.1305
23565859	56.6133
23566066	53.3374
23566359	53.3103
23566579	52.3818
23566772	51.9704
23566889	51.5567
23566905	51.2709
23566919	53.2709
23567083	52.8547
23567111	46.1921
23567348	42.8645
23567539	42.4631
23567547	43.2611
23567603	43.303
23567699	42.4089
23567744	42.1133
23567818	46.4458
23567858	44.2118
23568170	43.5148
23568176	40.2389
23568187	39.9729
23568196	39.3424
23568204	39.032
23568213	38.7389
23568227	38.7635
23568251	38.1232
23568253	38.4926
23568255	38.0567
23568263	37.8103
23568291	37.8103
23568555	40.1158
23568597	36.4532
23568812	36.4015
23568848	34.6921
23568870	34.4557
23568872	37.1995
23568887	38.3522
23568921	38.0222
23568992	39.5296
23569274	44.2537
23569367	37.867
23569432	37.2414
23570059	36.8325
23570211	36.0517
23570335	35.6034
23571068	35.2241
23571140	34.766
23571296	35.8941
23571473	32.8547
23571487	32.6576
23571530	33.8276
23571540	31.5714
23571569	31.367
23571626	30.9926
23572003	34.234
23572135	32.4778
23572309	32.6552
23572497	32.17
23572920	32.8793
23573070	31.0936
23573507	30.8227
23573785	30.6946
23574043	30.8892
23574234	30.3276
23574340	29.936
23574522	28.9261
23574828	29.0837
23575043	27.4113
23575225	27.5616
23575410	26.8768
23575473	26.5369
23575759	37.2833
23575887	37.3005
23575990	42.1823
23576292	41.2044
23576451	40.7118
23576685	40.4015
23576699	40.1084
23576757	39.8153
23576862	39.5222
23577674	39.2291
23577769	39.3128
23578071	38.7414
23578135	38.0911
23578355	37.9754
23578443	37.3966
23578506	37.1232
23578684	36.0148
23579169	35.6897
23579311	35.4606
23579662	34.8399
23579670	34.5197
23579706	34.8842
23579707	34.2611
23580117	34.101
23580407	34.2586
23580560	32.9261
23580564	32.8054
23580574	31.9163
23580692	31.6232
23580800	31.335
23580851	31.0419
23580879	31.0813
23581086	30.3941
23581126	30.1108
23581380	30.0222
23581436	30.4064
23581457	29.1404
23581501	28.8251
23581531	28.532
23581731	28.2389
23581865	27.9458
23581900	27.6527
23582308	27.3695
23582489	27.0862
23582548	24.0074
23582616	26.6108
23582628	24.6182
23582629	24.17
23582637	23.7365
23582729	24.4877
23582976	24.9704
23582993	22.5172
23583022	22.5739
23583023	21.8473
23583025	21.8473
23583027	21.8473
23583061	24.1404
23583062	22.6059
23583079	22.4532
23583148	22.5862
23583161	21.9261
23583164	21.9261
23583166	21.9261
23583178	21.9261
23583186	21.9261
23583188	22.0148
23583230	21.9852
23583238	21.9852
23583251	21.9852
23583256	22.0739
23583304	22.0739
23583334	21.9852
23583339	21.9852
23583347	21.9852
23583394	23.0123
23583410	20.9286
23583415	20.9286
23583420	20.9286
23583428	20.9286
23583466	20.9286
23583488	20.9286
23583524	20.9286
23583536	20.9286
23583548	21.2611
23583621	20.2635
23583656	20.2635
23583670	20.9286
23583675	20.8227
23583699	20.7759
23583705	20.9064
23583734	20.8744
23583740	20.8916
23583757	21.6749
23583760	20.8522
23583779	20.8892
23583785	20.8547
23583786	20.633
23583797	20.6034
23583800	21.0394
23583839	20.3744
23583875	20.9187
23583941	20.8596
23583958	21.6108
23583960	21.069
23583965	21.83
23583977	21.633
23583982	20.8079
23583985	20.7389
23583989	20.8621
23584002	23.2192
23584006	24.2414
23584033	23.0591
23584054	22.1675
23584093	22.1946
23584113	21.9803
23584136	22.6798
23584150	21.2266
23584161	21.2266
23584164	21.2266
23584173	21.2266
23584181	21.4704
23584183	20.7759
23584199	20.8103
23584238	20.9163
23584253	20.7931
23584264	21.2044
23584304	20.9163
23584327	20.7044
23584329	20.7044
23584334	24.2488
23584335	23.8793
23584339	23.9384
23584347	23.9754
23584354	23.5764
23584356	23.7241
23584364	24.0862
23584384	27.4557
23584440	25.9581
23584443	26.1059
23584445	26.0591
23584446	25.8916
23584458	25.8202
23584476	25.7734
23584496	25.7734
23584502	35.4507
23584514	35.1034
23584529	35.1034
23584530	35.0591
23584532	37.835
23584551	37.7562
23584599	37.7857
23584611	37.4015
23584630	37.4015
23584641	39.6232
23584703	39.1527
23584708	40.8571
23584742	40.4409
23584743	39.3473
23584750	39.298
23584789	39.4778
23584802	38.6059
23584808	38.6059
23584823	38.6059
23584826	38.6059
23584849	38.6059
23584858	38.6059
23584864	38.9261
23584873	38.8621
23584890	38.3276
23584912	38.2291
23584914	38.1305
23584919	38.032
23584922	37.9975
23584977	37.9926
23584985	37.4606
23585037	37.4606
23585082	37.4606
23585093	37.4606
23585130	37.4606
23585146	37.4606
23585158	37.5394
23585191	37.5394
23585193	37.3596
23585195	38.0099
23585197	37.2438
23585202	37.202
23585211	37.2217
23585221	37.1429
23585232	37.1429
23585233	37.1429
23585258	37.1429
23585260	37.1429
23585263	37.1429
23585269	37.1429
23585285	37.1429
23585288	37.1429
23585317	37.1429
23585323	37.1429
23585324	37.1429
23585326	37.1429
23585331	37.1429
23585333	37.1429
23585334	37.1429
23585335	37.1429
23585339	37.1429
23585340	37.1429
23585371	40.5665
23585411	40.1379
23585415	36.6946
23585418	36.6946
23585419	36.6946
23585436	36.6946
23585440	34.931
23585441	34.9064
23585448	40.7685
23585452	37.6232
23585468	37.564
23585485	37.564
23585486	37.564
23585489	38.0369
23585490	37.7438
23585491	40.1034
23585494	40.702
23585501	40.6379
23585504	40.6379
23585508	42.4335
23585521	42.4138
23585523	49.436
23585524	41.5591
23585529	41.5591
23585530	41.5591
23585545	41.5591
23585572	41.5591
23585574	41.5591
23585579	41.5591
23585586	41.5591
23585600	41.5591
23585609	42.9729
23585621	37
23585628	36.9729
23585629	36.9729
23585669	36.9729
23585674	36.9729
23585689	36.9729
23585696	36.9729
23585750	36.9975
23585763	40.9754
23585797	39.5394
23585849	42.3079
23585886	39.1552
23585887	39.0862
23585914	39.0862
23585939	39.0862
23585964	39.0862
23585966	39.2044
23585998	39.1749
23586031	39.1749
23586033	39.2069
23586064	39.1749
23586072	39.1749
23586100	39.2365
23586136	39.0862
23586147	39.0862
23586151	39.1305
23586208	39.1084
23586219	39.1084
23586225	39.1084
23586228	39.1305
23586232	39.0862
23586233	39.0862
23586243	39.0862
23586283	39.0862
23586291	39.0862
23586341	39.0862
23586355	39.0862
23586419	39.0862
23586444	39.0862
23586476	39.1059
23586477	37.0567
23586519	37.0567
23586535	37.0567
23586549	37.0567
23586563	38.5369
23586586	38.5172
23586662	38.5172
23586671	38.5172
23586746	38.5172
23586762	38.5172
23586766	38.5172
23586775	38.5172
23586783	39.0567
23586784	38.5665
23586785	38.6256
23586809	39.2931
23586826	38.7241
23586840	38.7241
23586852	38.7241
23586853	38.7241
23586862	38.7241
23586876	38.9015
23586897	38.9606
23586946	38.968
23586957	38.7094
23586960	38.7685
23586975	38.6946
23586989	35.633
23587000	35.5837
23587032	35.532
23587061	35.4828
23587110	35.4852
23587145	35.4286
23587158	35.4286
23587225	35.4581
23587267	35.4286
23587282	35.4286
23587283	35.4286
23587298	35.4286
23587375	35.4286
23587390	35.4286
23587419	35.4286
23587429	35.4286
23587433	35.4286
23587473	35.4286
23587480	35.4286
23587488	35.8251
23587503	34.0148
23587521	34.0148
23587527	34.0148
23587528	34.0148
23587592	34.0148
23587594	34.0148
23587661	34.0148
23587668	34.0148
23587714	34.0739
23587763	34.064
23587781	31.532
23587790	31.532
23587876	31.5961
23587901	29.6626
23587970	20.4384
23587971	20.4384
23588009	22.0025
23588059	21.7833
23588112	21.7488
23588117	21.7488
23588119	21.7488
23588138	22.1847
23588189	22.1478
23588190	22.6675
23588198	21.5148
23588214	21.0961
23588218	21.0049
23588245	21.0049
23588249	21.0049
23588268	21.0049
23588326	21.0049
23588360	22.0025
23588438	18.5296
23588441	18.5296
23588877	18.5296
23588887	18.5296
23588962	18.5296
23588967	18.5296
23588980	18.5296
23589003	18.5296
23589075	19.1552
23589080	18.1576
23589085	19.7956
23589095	19.4803
23589128	19.2931
23589132	20.3202
23589257	19.9926
23589268	18.6232
23589274	18.2463
23589278	18.2783
23589284	17.7611
23589293	18.564
23589321	16.7586
23589324	17.2291
23589327	16.0887
23589332	16.0887
23589342	16.1527
23589355	18.5123
23589358	16.0172
23589361	16.3399
23589372	16.7414
23589405	16.4631
23589432	15.4286
23589454	15.4951
23589458	14.6823
23589484	14.6823
23589496	14.6823
23589512	15.3941
23589521	13.3522
23589533	13.0542
23589581	13.0172
23589585	14.0369
23589597	12.4261
23589600	13.67
23589627	13
23589635	13.0616
23589697	12.5049
23589702	13
23589705	13.5911
23589708	12.4778
23589723	12.4754
23589727	12.5443
23589806	13.4828
23589816	12.0468
23589833	12.5222
23589848	12.3128
23589864	12.6059
23589866	13.6798
23589873	13.032
23589882	12.6305
23589903	12.8941
23589967	13.0049
23589976	12.8695
23589985	13.1921
23590053	13.4975
23590056	13.3522
23590080	13.0936
23590083	13.1207
23590084	13.6232
23590086	13.5542
23590091	13.436
23590095	13.4655
23590097	13.2241
23590112	16.7906
23590118	14.6133
23590123	14.6133
23590139	14.6133
23590153	14.6133
23590156	15.33
23590187	13.0443
23590188	13.1034
23590190	12.9828
23590200	13.2315
23590205	12.3498
23590266	12.5197
23590269	12.2611
23590273	11.7044
23590304	11.8818
23590350	11.6626
23590367	11.8498
23590371	11.5
23590397	11.9951
23590399	11.3522
23590407	11.4261
23590460	11.3719
23590484	12.3571
23590487	13.4039
23590499	12.9507
23590504	1.73399
23590508	1.81034
23590531	1.67734
23590537	1.75123
23590558	1.71429
23590560	1.71429
23590561	1.71429
23590574	1.99507
23590582	0.229064
23590584	0
23590602	0.206897
23590605	0.140394
23590638	0.512315
23590652	0.103448
23590665	0.194581
23590680	0.253695
23590694	0.20197
23590700	0.275862
23590711	0.118227
23590735	0.08867
23590750	0.347291
23590760	1.84236
23590792	1.81773
23590843	3.47044
23590884	3.51232
23590895	3.45813
23590905	3.53941
23590908	3.65271
23590958	3.74138
23590970	3.63793
23590972	3.69704
23590976	3.68227
23590986	3.73399
23591007	3.63054
23591011	3.63054
23591012	3.70443
23591050	3.77833
23591058	3.74877
23591064	3.64532
23591065	3.87192
23591074	3.69704
23591078	3.64532
23591117	3.84483
23591126	3.51478
23591133	3.50246
23591135	4.34975
23591136	3.79803
23591151	3.97291
23591158	3.7734
23591164	4
23591204	3.57389
23591205	3.77833
23591208	3.66749
23591225	5.13793
23591278	4.79064
23591284	7.53202
23591287	6.07143
23591300	6.07143
23591311	5.76108
23591344	6.20936
23591356	5.24877
23591370	5.40148
23591372	5.31281
23591375	5.31281
23591392	5.31281
23591421	5.44828
23591426	5.41379
23591435	5.12562
23591450	5.07389
23591457	5.87685
23591475	5.02217
23591566	5.07389
23591569	5.56897
23591595	5.09606
23591597	5.87931
23591613	4.48276
23591618	5.0197
23591625	4.06158
23591645	4.05665
23591646	5.88916
23591650	4.80788
23591664	4.80788
23591687	5.3202
23591688	4.82266
23591699	5.03448
23591702	4.80296
23591755	5.85714
23591796	5.12069
23591800	5.12069
23591839	5.12069
23591840	5.20936
23591843	5.14778
23591852	5.50246
23591855	4.23645
23591892	3.61084
23591906	3.47783
23591916	3.46798
23591960	3.5468
23591980	3.43842
23592000	3.46552
23592007	3.43842
23592013	3.46305
23592030	4.00739
23592031	3.53941
23592043	3.55911
23592106	3.95813
23592107	3.52709
23592110	3.62808
23592137	3.45074
23592139	3.76108
23592157	3.45074
23592160	3.47537
23592169	3.74877
23592179	3.43842
23592190	3.45074
23592210	3.47537
23592222	4.42365
23592224	4.01478
23592227	3.96305
23592246	3.96305
23592338	5.66502
23592423	3.62562
23592429	3.63547
23592430	3.73399
23592444	3.69704
23592445	3.72167
23592481	4.47291
23592518	3.72167
23592519	4.41379
23592527	6.76601
23592529	4.37438
23592530	4.41872
23592533	6.83744
23592540	4.4803
23592551	4.5197
23592588	5.57635
23592589	4.53695
23592593	4.9532
23592603	4.39901
23592610	6.44335
23592612	5.12315
23592614	5.26108
23592615	5.68473
23592616	5.12315
23592664	5.48276
23592668	5.3399
23592707	4.57635
23592708	4.67241
23592714	5.32512
23592715	4.23399
23592747	4.12315
23592751	3.89655
23592757	3.83744
23592794	3.90887
23592795	4.20197
23592806	3.76108
23592824	4.36453
23592832	3.66502
23592848	3.6601
23592933	4.71921
23592937	3.50739
23592941	3.55419
23592958	3.92857
23592998	4.72414
23593026	4.58621
23593027	5.79064
23593035	4.98276
23593036	5.53941
23593057	5.04187
23593059	5.98768
23593070	5.10345
23593100	4.8867
23593103	5.69951
23593162	5.49754
23593163	5.94581
23593165	5.48768
23593166	5.56158
23593180	5.99015
23593205	5.33005
23593242	4.89901
23593247	5.0468
23593256	6.83498
23593266	5.21675
23593270	5.21675
23593293	7.15764
23593300	5.54187
23593308	8.0468
23593324	6.87438
23593328	6.44335
23593343	6.49507
23593344	6.44335
23593361	6.49261
23593372	6.23399
23593398	6.42857
23593405	5.56158
23593408	5.89409
23593438	7.52217
23593563	7.10345
23593586	7.03202
23593587	6.94089
23593588	6.94089
23593595	7.05665
23593601	6.76847
23593609	6.82266
23593612	9.6133
23593619	5.44335
23593623	5.84483
23593674	5.94581
23593678	5.58128
23593692	7.22167
23593703	6.31527
23593704	6.35714
23593757	6.75123
23593760	6.1798
23593762	6.17241
23593785	5.77833
23593791	6.62315
23593814	6.74631
23593851	6.43596
23593864	7.18473
23593871	9.08621
23593910	6.40394
23593950	7.32266
23594027	7.04187
23594087	7.46798
23594145	6.87685
23594399	6.83744
23594414	10.4655
23594430	8.867
23594439	8.867
23594440	8.867
23594462	9.48522
23594502	9.84729
23594622	8.57635
23594660	9.00493
23594662	6.82512
23594684	6.82512
23594735	6.84236
23594877	6.82512
23594915	7.20443
23595021	6.96305
23595037	6.94581
23595101	6.94581
23595209	6.94581
23595230	7.35222
23595237	6.66256
23595250	6.66256
23595259	6.66256
23595270	7.08867
23595383	6.74138
23595418	6.71921
23595642	6.71921
23595683	6.71921
23595736	6.71921
23595742	6.71921
23595882	6.83005
23596109	6.42365
23596225	6.89901
23596286	7.62069
23596290	6.87931
23596320	6.74384
23596323	4.92611
23596332	5.14778
23596479	5.8399
23596499	4.77833
23596574	4.52956
23596592	4.52956
23596621	4.55172
23596743	4.52956
23596767	4.52956
23596824	4.52956
23596870	4.5468
23596911	4.52956
23596923	4.52956
23597044	4.5468
23597072	4.52956
23597127	4.52956
23597132	4.52956
23597170	4.52956
23597194	5.23153
23597199	3.33744
23597209	3.33744
23597214	3.98768
23597231	5.33744
23597239	4.68719
23597251	4.68719
23597259	4.92118
23597271	4.67734
23597272	4.40148
23597295	5.08867
23597300	2.53941
23597310	2.53941
23597340	3.05419
23597348	0.672414
23597361	0.637931
23597364	0.615764
23597379	0.630542
23597403	0.623153
23597411	0.812808
23597413	0.598522
23597414	0.546798
23597420	0.448276
23597433	0.448276
23597440	2.23153
23597523	1.58867
23597533	3.47291
23597653	4.53695
23622615	4.16749
23622622	3.68719
23622659	3.39163
23622678	3.26355
23622702	3.45813
23622743	3.08867
23622746	3.46798
23622796	4.00985
23622862	4.9335
23622870	4.19704
23622899	4.23153
23622918	4.38177
23622950	6.02956
23622982	5.55911
23623155	5.45074
23623191	5.43596
23623259	6.29803
23623372	6.50739
23623375	5.24631
23623378	5.16256
23623381	7.83005
23623392	7.95074
23623442	8.78571
23623493	8.92611
23623516	8.37685
23623517	8.25862
23623548	8.3202
23623562	8.04926
23623642	8.30049
23623670	7.91379
23623707	7.91379
23623709	8.04433
23623763	8.3202
23623771	4.53448
23629501	2.40394
23629523	0.0270936
23629524	0
23629579	0.0394089
23629608	0.0517241
23629611	0.187192
23629613	0.0147783
23629616	0.243842
23629635	0.187192
23629637	0.0837438
23629643	0.0837438
23629644	0.216749
23629651	0.00738916
23629660	1.55172
23629673	0.628079
23629682	0.748768
23629704	0.524631
23629739	1.66256
23629745	0.00246305
23629749	0.00738916
23629750	0.00738916
23629752	0
23629754	0.376847
23629755	0.162562
23629759	0.362069
23629767	0.165025
23629774	0.610837
23629782	0.246305
23629785	1.62808
23629815	0.711823
23629822	1.00739
23629826	1.9064
23629845	0.906404
23629862	0.800493
23629884	1.08867
23629886	1.22906
23629897	0.0197044
23629927	0.891626
23629928	0
23629971	0.334975
23629977	0.00985222
23629996	0.00246305
23630001	0.224138
23630002	0.0295567
23630006	0.044335
23630007	0.64532
23630016	0.0147783
23630024	1.14778
23630040	0.423645
23630047	0.62069
23630056	0.608374
23630071	1.04187
23630075	0.295567
23630078	0.295567
23630083	0.189655
23630092	0.29803
23630102	0.20936
23630104	0.0197044
23630105	0.0320197
23630121	0.416256
23630123	0.0147783
23630160	0.263547
23630165	0.0591133
23630177	0.08867
23630187	0.357143
23630189	0.157635
23630204	0.157635
23630213	0.300493
23630219	0.261084
23630228	0.0320197
23630243	0
23630244	0
23630249	0.044335
23630250	0.00985222
23630283	0.00738916
23630286	0.275862
23630297	0.687192
23630302	0.492611
23630303	0.458128
23630310	0.426108
23630315	0.428571
23630318	0.62069
23630319	0.0295567
23630341	0.229064
23630345	0.268473
23630353	0.325123
23630360	0.165025
23630369	0.206897
23630373	0.128079
23630374	0.82266
23630379	0.697044
23630382	0.339901
23630385	3.44828
23630401	18.1453
23630407	16.4433
23630445	17.5985
23630452	17.6552
23630454	17.3744
23630465	24.1108
23630468	27.8719
23636821	30.5074
23636854	30.1897
23636859	30.0172
23636865	30.0172
23636873	30.0172
23636877	30.0172
23636907	30.0172
23636936	30.0172
23636938	30.0172
23636939	30.0172
23636943	30.0172
23636960	30.0172
23636974	30.0172
23636975	30.0172
23636988	30.0172
23637000	30.0172
23637004	30.5813
23637030	30.5148
23637071	31.1182
23637301	30.0394
23637302	36.5271
23637307	24.3793
23637314	25.734
23637316	25.399
23637319	25.399
23637323	26.8399
23637327	26.5049
23637331	26.5049
23637363	26.5049
23637381	26.298
23637428	26.2291
23637441	26.2291
23637489	26.5493
23637503	25.4483
23637524	24.1921
23637599	24.9483
23637711	15.4729
23637766	14.9015
23637773	14.5887
23637780	15.3005
23637801	13.7266
23637802	13.4631
23637804	13.7906
23637813	13.5271
23637815	14.569
23637822	13.2734
23637830	13.6552
23637871	13.2512
23637874	14.9212
23637887	17.367
23637901	16.4384
23637902	16.4384
23637906	16.5714
23637971	16.5714
23637973	16.4384
23637996	16.4581
23638019	17.3251
23638030	13.6798
23638130	13.3325
23638163	13.2685
23638188	17.0788
23638313	15.2488
23638326	15.0616
23638356	15.7808
23638413	16.6872
23638420	19.1256
23638421	18.0099
23638431	18.0591
23638441	17.3498
23638486	17.4138
23638489	18.1552
23638589	18.2167
23638593	17.7537
23638625	17.0443
23638628	19.3227
23638696	14.5616
23638710	14.0961
23638711	14.2389
23638768	15.5369
23638772	17.064
23638775	16.1108
23638785	16.1133
23638801	16.266
23638813	18.867
23638868	16.9015
23638869	16.734
23639075	16.734
23639094	16.7833
23639338	17.3498
23639458	17.3153
23639501	18.0665
23639561	19.0025
23644032	16.1823
23644039	15.4557
23644057	15.2315
23644063	15.1207
23644086	14.1724
23644094	13.399
23644099	13.0542
23644114	12.9163
23644122	11.5911
23644160	11.8005
23644213	11.4187
23644230	11.3399
23644240	10.9901
23644264	10.9384
23644290	10.702
23644291	10.67
23644316	10.4975
23644383	12.2783
23644410	11.3227
23644417	12.1232
23644419	12.0493
23644426	12.3596
23644432	12.6823
23644507	12.7808
23644514	12.1429
23644522	12.0049
23644538	14.1921
23644551	13.6576
23644566	13.0025
23644644	12.936
23650105	12.8719
23650120	12.4507
23650145	12.3498
23650150	12.2759
23650171	12.3079
23650184	12.2759
23650199	12.431
23650227	12.3941
23650231	12.2857
23650242	12.2783
23650341	12.3079
23650356	12.2906
23650409	12.5961
23650530	11.3645
23650553	11.3645
23650554	11.3768
23650563	11.6256
23650595	11.298
23650604	11.1084
23650614	10.7808
23650650	10.6626
23650657	10.6527
23650661	10.3719
23650662	11.2906
23650695	11.1453
23650702	10.5246
23650742	10.3768
23650793	10.8424
23650795	10.8153
23650820	10.5345
23650837	10.5222
23650855	10.5222
23650868	10.6823
23650873	10.1527
23650874	10.1527
23650888	10.1527
23650890	10.1527
23650904	11.9877
23650907	10.3473
23650923	10.8153
23650963	10.6897
23650971	10.6502
23650985	10.9064
23650988	10.3571
23651011	10.3325
23651028	10.202
23651041	9.46552
23651045	9.37192
23651059	9.633
23651119	9.57635
23651129	9.40887
23651139	9.35961
23651157	9.31034
23651158	9.27586
23651172	9.59606
23651173	8.13793
23651174	9.35961
23651235	9.60591
23651243	9.52463
23651265	9.52463
23651299	9.38424
23651304	9.66749
23651306	9.5936
23651365	9.57635
23651377	9.4064
23651378	9.79803
23651407	9.76601
23651411	9.73399
23651422	10.4015
23651430	9.82759
23651437	9.49261
23651438	11.101
23651439	9.45567
23651442	9.43842
23651461	9.84975
23651462	8.88177
23651559	9.00246
23651582	7.59113
23651599	7.51478
23651603	7.70443
23651604	7.86946
23651638	8.64532
23651732	10.3473
23651763	11.3842
23651781	12.4975
23651802	16.5764
23651878	15.9064
23651880	15.1429
23652007	13.7044
23652012	12.2143
23652014	11.9236
23652031	11.3522
23652054	10.8892
23652059	10.7241
23652100	9.91872
23652106	8.55172
23652112	8.58128
23652115	7.70936
23652130	7.48276
23652140	7.20197
23652144	6.53695
23652171	6.86946
23652198	6.81281
23652212	7.07389
23652223	6.90394
23652224	7.22414
23652236	6.72906
23652238	6.38177
23652260	6.32759
23652291	5.60099
23652294	5.09113
23652328	4.90148
23652356	3.98522
23652389	3.85961
23652418	3.58128
23652433	3.35468
23652440	3.41626
23652456	3.47291
23652467	4.26108
23652474	4.12562
23652496	4.19951
23652506	3.92365
23652508	4.39901
23652545	4.42857
23652549	4.45813
23652565	4.41872
23652568	4.78079
23652586	4.60345
23652588	4.57143
23652655	4.62069
23652659	4.35468
23652662	5.29803
23652688	4.17488
23652700	3.96798
23652708	5.2734
23652711	5.09852
23652763	5.02463
23652788	4.76847
23652789	3.56897
23652794	4.98522
23652798	2.71182
23652807	2.24877
23652809	2.14532
23652842	1.08621
23652844	0.00246305
23652865	0.192118
23652872	0.243842
23652878	0.192118
23652892	0.310345
23652915	0.440887
23652928	0.29803
23652936	0.460591
23652941	0.253695
23652947	0.091133
23652999	0.125616
23653000	0
23653021	0.00246305
23653022	0
23653045	0.0517241
23653054	0
23653055	0
23653057	0.0147783
23653067	0
23653074	0.192118
23653087	0.0147783
23653097	0.527094
23653099	0.0689655
23653111	0.362069
23653118	0.578818
23653133	0.241379
23653163	0.317734
23653173	0.347291
23653181	0.0541872
23653191	0.142857
23653194	0
23653202	0
23653203	0
23653213	0.458128
23653218	0.32266
23653228	0.568966
23653245	0.295567
23653251	0.450739
23653257	0.389163
23653259	0.509852
23653260	0.0689655
23653266	0.224138
23653273	0.0369458
23653279	0.0763547
23653289	0
23653290	0
23653292	0
23653321	0.00246305
23653335	0.199507
23653338	0.0369458
23653348	0.044335
23653349	0.165025
23653352	0.1133
23653359	0.00492611
23653374	0.0147783
23653393	0.00246305
23653396	0.103448
23653399	0.214286
23653400	0.332512
23653405	0.0985222
23653406	0.236453
23653417	0.0862069
23653424	0.1133
23653431	0.08867
23653442	0.0147783
23653444	0
23653454	0.0935961
23653490	0.0172414
23653517	0
23653525	0.00492611
23653550	0.238916
23653552	0.00738916
23653554	0.00492611
23653557	0.600985
23653558	0.268473
23653568	0.283251
23653580	0.495074
23653581	0.413793
23653603	0.199507
23653611	0.633005
23653624	0.229064
23653644	0.302956
23653654	0.458128
23653656	0.551724
23653664	0.618227
23653688	1.1798
23653696	1.4532
23653733	2.23399
23653744	2.16995
23653758	2.19458
23653771	3.6601
23653773	3.47537
23653782	3.42611
23653800	3.36453
23653802	3.41872
23653817	3.66502
23653818	2.9532
23653822	2.23399
23653836	1.18227
23653847	1.09606
23653852	0.633005
23653856	0.633005
23653865	0.763547
23653898	0.482759
23653908	0.29803
23653910	0.349754
23653915	0.603448
23653925	0.438424
23653933	0.953202
23653962	1.42118
23653963	1.30049
23653973	1.18473
23653982	1.22414
23653985	2.05172
23653990	1.29803
23653997	1.8867
23654003	1.80788
23654005	1.78325
23654010	2.74384
23654016	2.0665
23654021	1.79803
23654024	2.21429
23654030	1.83251
23654031	2.2734
23654053	2.26847
23654058	2.23645
23654106	2.50739
23654124	3.4532
23654134	2.15764
23654137	2.26355
23654138	2.02217
23654139	2.63547
23654163	1.75616
23654169	1.6601
23654170	1.70443
23654177	1.92857
23654193	1.84729
23654204	1.73892
23654208	1.42611
23654218	0.741379
23654238	0.571429
23654260	0.551724
23654269	0.0689655
23654279	0.0492611
23654305	0.352217
23654314	0.187192
23654322	0.179803
23654332	0.817734
23654352	0.342365
23654359	0.450739
23654376	0.600985
23654382	0.337438
23654387	0.480296
23654388	0.128079
23654390	0.130542
23654394	0.142857
23654409	0.157635
23654410	0.0738916
23654425	0.0197044
23654429	0.00492611
23654430	0.150246
23654446	0.0640394
23654460	0.0591133
23654510	0.103448
23654514	0.103448
23654515	0.0221675
23654526	0.0369458
23654543	0.0689655
23654547	0.258621
23654562	0.901478
23654570	0.591133
23654574	0.591133
23654581	0.591133
23654598	0.625616
23654604	0.923645
23654624	0.241379
23654630	0.327586
23654636	0.263547
23654648	0.108374
23654663	0.0788177
23654669	0.216749
23654674	0.169951
23654681	0
23654692	0.0147783
23654698	0
23654699	0.00492611
23654705	0.0763547
23654717	0
23654719	0.046798
23654725	0.0147783
23654726	0.0147783
23654747	0.0147783
23654754	0.283251
23654757	0.1133
23654771	0.514778
23654782	0.169951
23654784	0.55665
23654786	0.758621
23654824	0.401478
23654830	0.527094
23654841	0.315271
23654852	0.6133
23654858	0.0788177
23654859	0.0591133
23654860	0.844828
23654891	0.327586
23654895	0.312808
23654899	0.576355
23654906	0.401478
23654911	0.344828
23654923	0.0320197
23654943	0.0763547
23654966	0.317734
23655005	0.0221675
23655022	0.0738916
23655034	1.09852
23655037	3.47537
23655078	3.46059
23655081	6.97783
23655087	9.9335
23655094	9.90148
23655148	9.91133
23655200	9.8867
23655215	10.064
23655235	9.75123
23655236	9.80296
23655251	10.0296
23655261	9.63547
23655304	9.35468
23655335	10.1921
23655352	11.9335
23655367	11.702
23655368	11.9729
23655387	11.936
23655394	11.9039
23655414	12.0665
23655427	12.3842
23655437	12.2414
23655455	12.1626
23655471	11.9631
23655492	11.9113
23655556	11.2537
23655571	11.4236
23655586	11.2783
23655589	11.1872
23655627	11.7882
23655632	12.6995
23655649	12.4778
23655660	11.9532
23655662	11.9113
23655666	12.0074
23655672	12.0074
23655765	11.9729
23655766	11.5961
23655781	11.5542
23655788	12.3177
23655796	11.3103
23655802	11.2389
23655881	11.197
23655973	11.1946
23655982	11.1946
23656000	12.3227
23656106	11.468
23656107	13.1502
23656569	12.5985
23656579	12.6527
23656591	12.5911
23656592	12.6798
23656598	13.3941
23656604	11.601
23656642	9.96798
23656662	9.93103
23656670	10.3079
23656677	9.95074
23656679	9.52709
23656691	11.2266
23656739	10.4335
23656757	10.5025
23656781	10.9951
23656787	10.4803
23656795	10.7562
23656846	10.9754
23656857	10.8547
23656865	10.7291
23656868	10.0985
23656884	10.1897
23656888	9.99754
23656894	9.57882
23656907	9.48522
23656948	9.46059
23656967	9.29557
23656977	8.82266
23656994	8.79064
23657007	8.89655
23657009	10.8079
23657011	9.16995
23657017	9.26355
23657020	9.02217
23657025	9.80296
23657035	8.97783
23657075	9.05911
23657076	10.1281
23657117	9.41872
23657120	9.41872
23657122	9.62808
23657151	9.89409
23657168	8.60837
23657217	9.43842
23657247	8.93103
23657248	8.93103
23657250	9.65025
23657261	9.15271
23657282	9.14532
23657287	10.1576
23657302	9.37685
23657303	9.37685
23657316	9.65271
23657373	9.47537
23657374	10.8054
23657429	10.3153
23657432	10.2167
23657436	12.3054
23657467	11.2414
23657513	11.5591
23657534	13.766
23657560	13.3128
23657562	15.0862
23658051	15.2833
23658061	14.1626
23658090	14.2044
23658092	14.2438
23658133	14.3596
23658153	14.5369
23658163	13.7759
23658166	13.5468
23658170	13.3842
23658176	13.3547
23658300	13.7315
23658322	12.4187
23658336	13.5764
23658385	15.3744
23658392	14.6182
23658410	15.1355
23658418	15.032
23658419	15.2709
23658423	16.4286
23658432	18.3547
23658599	17.9089
23658612	17.0567
23658640	16.8892
23658641	16.6281
23658658	16.7586
23658681	16.83
23658695	17.633
23658710	16.4532
23658735	16.4163
23658765	15.867
23658825	15.1601
23658828	14.9187
23658854	14.9163
23658873	14.9483
23658884	14.4212
23658885	14.5788
23658908	14.5148
23658958	15.1256
23659055	14.6872
23659059	13.5296
23659111	14.0591
23659132	12.9015
23659151	12.2241
23659219	12.4433
23659246	11.6601
23659259	11.6133
23659266	21.931
23659290	23.1256
23659361	23.1133
23659365	22.5172
23659366	22.5517
23659376	21.9754
23659379	22.6773
23659704	22.7414
23659740	21.8768
23659786	21.7808
23659810	20.4433
23659851	20.8892
23659862	20.1897
23659869	20.8892
23659873	20.2167
23659874	22.6305
23659875	21.5764
23659889	22.1108
23659891	22.6724
23659940	21.8719
23659953	21.6379
23659966	22.165
23659967	22.0887
23660006	21.9704
23660010	22.2857
23660016	21.5739
23660035	21.5616
23660048	21.4507
23660053	21.7118
23660099	22.4606
23660129	21.2143
23660143	20.197
23660176	19.7635
23660185	18.9754
23660195	19.5887
23660216	19.1527
23660232	19.0123
23660239	19.0123
23660247	19.0468
23660288	19.197
23660292	19.0542
23660297	18.9212
23660323	18.9212
23660353	18.9212
23660378	18.9557
23660417	18.9212
23660441	18.5887
23660460	18.5887
23660508	19.564
23660522	17.4828
23660539	17.4704
23660550	17.7365
23660576	17.7044
23660580	18.7562
23660590	18.0936
23660595	18.0616
23660596	17.9606
23660614	17.9138
23660624	17.9335
23660642	17.8547
23660650	17.6798
23660657	17.665
23660747	18.3793
23660749	17.234
23660757	17.234
23660758	17.234
23660765	17.4384
23660768	17.4286
23660769	16.9631
23660778	17.1084
23660805	17.2734
23660817	16.9828
23660837	16.9236
23660848	17.234
23660853	17.0911
23660867	16.9236
23660871	18.6108
23660872	18.5049
23660875	18.4926
23660883	18.4926
23660886	18.4926
23660891	18.4926
23660896	18.4926
23660901	18.6675
23660974	18.6527
23660976	18.5911
23660978	18.5911
23660982	18.766
23660985	18.6281
23660986	18.8251
23660989	17.5025
23661067	19.1256
23661080	18.7365
23661108	18.6502
23661131	18.6502
23661144	18.6502
23661192	18.6502
23661194	18.6502
23661233	18.6502
23661274	18.6502
23661285	18.6502
23661290	18.6502
23661301	18.6502
23661311	18.6502
23661315	18.8153
23661324	19.1552
23661331	17.3547
23661365	17.2118
23661369	17.3768
23661374	17.367
23661385	17.9507
23661394	18.0197
23661397	18.1527
23661428	17.8227
23661453	17.8227
23661466	17.8227
23661479	17.8719
23661480	17.8892
23661491	17.8744
23661568	18.6502
23661572	17.2857
23661595	17.3005
23661598	17.2833
23661677	17.234
23661685	18.7956
23661693	18.0197
23661734	18.0197
23661768	18.0197
23661791	18.0197
23661800	18.0197
23661822	21.0714
23661909	17.6256
23661912	17.8054
23661915	17.6108
23661917	17.6108
23661938	17.697
23661945	17.6798
23661971	17.6059
23661973	17.7463
23661983	17.9286
23662009	18.2266
23662010	18.1133
23662049	18.0862
23662050	17.9236
23662051	17.8325
23662059	17.7857
23662060	17.7389
23662061	17.6921
23662078	17.6453
23662086	17.601
23662092	17.6897
23662096	17.9138
23662203	18.2488
23662228	15.3128
23662247	15.9384
23662281	15.9901
23663736	13.8867
23663782	12.6847
23663797	12.6108
23663813	12.2217
23663830	12.1453
23663840	12.7562
23664189	12.6552
23664192	12.4384
23664194	12.6355
23664222	12.3547
23664225	12.3621
23664230	13.0123
23664261	11.7685
23664264	11.4754
23664272	12.202
23664319	12.33
23664446	11.6429
23664474	11.6429
23664480	11.83
23664494	15.0961
23664598	14.1675
23669872	14.83
23669938	11.5665
23669939	8.27586
23669973	9.2931
23670054	8.66256
23670091	10.0764
23670100	8.71921
23670268	8.7734
23670477	9.05419
23670551	8.76601
23670614	8.09113
23670666	8.59113
23670696	8.24877
23670780	7.71675
23670782	7.8399
23670896	7.84975
23670946	7.59606
23670956	7.56404
23671097	6.72167
23671166	5.87192
23671167	0.248768
23671178	0.162562
23671188	0.842365
23671201	0.0517241
23671220	0.0246305
23671229	0.339901
23671238	0.172414
23671273	0
23671328	0.445813
23671355	0.214286
23671364	0.17734
23671377	0.450739
23671379	0.17734
23671449	0.820197
23671450	0.465517
23671452	0.162562
23671478	0.315271
23671496	0.512315
23671523	0.251232
23671528	0.0418719
23671537	0.137931
23671601	0.0369458
23671603	0.157635
23671651	0.0640394
23671669	0.0788177
23671727	1.00985
23671749	0.231527
23671788	0.229064
23671800	0.76601
23671807	0.187192
23671816	0.263547
23671898	0.0147783
23671949	0.0147783
23671958	0.0541872
23671960	0
23671976	0
23671981	0
23671983	0.224138
23671992	0
23671999	0
23672015	0
23672034	0
23672039	0.00738916
23672045	0
23672050	0
23672065	0.00738916
23672092	0
23672097	0.00492611
23672104	0.0344828
23672106	0.0960591
23672124	0.337438
23672141	0.128079
23672196	0.273399
23672239	0.376847
23672263	0.20197
23672335	0.243842
23672350	0.357143
23672355	0.20197
23672419	0.189655
23672438	0.17734
23672439	0.17734
23672495	0.288177
23672515	0.0394089
23672537	1.21182
23672562	0.406404
23672577	0.416256
23672604	1.08128
23672605	0.384236
23672606	2.08867
23672713	1.69458
23672771	1.97537
23672785	2.03941
23672793	1.90887
23672834	1.71182
23672836	2.46059
23672839	0.300493
23672855	0.285714
23672860	0.155172
23672869	0.221675
23672874	0
23672881	0.610837
23672916	0.517241
23672918	0.743842
23672945	2.65025
23672955	2.83251
23672973	2.60837
23672993	5.51232
23673001	4.46798
23673083	5.10591
23673089	4.43596
23673093	4.75369
23673101	4.50246
23673105	5.76355
23673128	6.18719
23673149	5.77094
23673151	5.1601
23673168	4.76847
23673172	4.14778
23673174	3.84236
23673182	3.78571
23673191	4.13547
23673210	3.01232
23673221	3.1601
23673247	2.82759
23673260	0.3867
23673269	0.970443
23673277	0.91133
23673278	0.667488
23673287	0.517241
23673289	0.694581
23673291	0.62069
23673298	0.706897
23673302	1.79557
23673306	1.30049
23673313	1.30049
23673336	1.44581
23673351	1.78571
23673356	1.09606
23673370	0.963054
23673382	1.64286
23673385	0.726601
23673406	0.751232
23673418	1.39901
23673426	0.204433
23673427	0.35468
23673430	1.5665
23673453	1.2931
23673461	1.21921
23673468	1.15025
23673473	1.04187
23673482	1.00493
23673484	0.995074
23673490	1.4803
23673492	0.29064
23673516	0.226601
23673520	0.221675
23673553	0.221675
23673567	0.408867
23673576	0.221675
23673581	0.23399
23673595	0.428571
23673601	0.152709
23673610	0.256158
23673620	0.251232
23673645	0.41133
23673655	0.20936
23673662	0.349754
23673664	0.08867
23673682	0.0689655
23673760	0.0640394
23673775	0.08867
23673778	0.0714286
23673784	0.00738916
23673816	0.00738916
23673843	0.108374
23673884	0.0591133
23673906	0.0985222
23673920	0
23673947	0.0517241
23673961	0.1133
23673970	0.00246305
23673972	0.00246305
23674000	0.0394089
23674049	0.0221675
23674065	0.00738916
23674098	0.00985222
23674103	0.0517241
23674125	0.0517241
23674132	0.0394089
23674133	0.546798
23674152	0.0369458
23674161	0.105911
23674183	0.00738916
23674188	0.0517241
23674198	0
23674212	0
23674213	0.263547
23674219	0.0689655
23674238	0.08867
23674247	0.0689655
23674275	0.137931
23674282	0.568966
23674291	0
23674300	0.00246305
23674302	1.24877
23674321	0.08867
23674331	0.194581
23674342	0.295567
23674343	0.339901
23674359	0
23674365	0
23674388	0
23674408	0
23674412	0
23674428	0
23674471	0
23674505	0
23674532	0
23674546	0.0295567
23674572	0.295567
23674585	0.0147783
23674597	0.0221675
23674600	0.325123
23674601	0
23674618	0.0147783
23674649	0
23674660	0.0517241
23674665	0.00738916
23674710	0.135468
23674724	0
23674771	0.00738916
23674806	0.110837
23674809	0
23674851	0
23674879	0
23674925	0
23674937	0
23674938	0
23674940	0
23674949	0
23674961	0
23674963	0.108374
23675021	0.0394089
23675026	1.37438
23675069	1.22167
23675071	1.88177
23675091	1.6133
23675116	2.53202
23675233	1.66502
23675347	2.55665
23675376	1.61084
23675391	1.64039
23675408	2.07143
23675468	3.40394
23675569	2.87931
23675599	3.35961
23675605	2.92118
23675629	3.00246
23675786	2.9335
23675942	4.22167
23676071	2.57882
23676136	1.88177
23676170	1.60591
23676176	3.24384
23676182	0.253695
23676184	0.256158
23676191	0.541872
23676192	0.184729
23676200	0.133005
23676203	0.327586
23676204	0.133005
23676214	0.37931
23676218	1.17734
23676226	0.953202
23676262	2.0197
23676275	2.00493
23676280	2.10345
23676281	1.633
23676307	1.55172
23676318	3.13793
23676340	0.00738916
23676345	0.0123153
23676373	0.192118
23676379	0
23676410	0
23676421	0
23676452	0.475369
23676453	0.334975
23676463	0.522167
23676467	0.261084
23676470	0.529557
23676475	0.00246305
23676479	0.00492611
23676516	0
23676531	0.421182
23676547	0
23676555	0.00246305
23676556	0.421182
23676578	0
23676586	0.00246305
23676598	0
23676645	0
23676646	0
23676666	0
23676684	0
23676686	0
23676695	0
23676699	0.376847
23676710	0
23676726	0
23676737	0.945813
23676752	0
23676776	0.00246305
23676783	0
23676800	0
23676803	0.423645
23676845	0.00246305
23676904	0.00246305
23676943	0.421182
23676957	0.00492611
23676964	0
23676975	0
23676996	0
23676997	0
23677020	0
23677037	0
23677045	0
23677057	0
23677058	0
23677081	0
23677095	0
23677129	0
23677160	0
23677161	0
23677168	0
23677175	0
23677211	0
23677213	0
23677235	0
23677242	0
23677245	0
23677253	0
23677262	0
23677302	0
23677329	0
23677335	0
23677339	0
23677343	0
23677384	0
23677385	0
23677387	0
23677446	0
23677456	0
23677479	0.044335
23677488	0.0295567
23677520	1.08621
23677547	0.0295567
23677548	0.0295567
23677572	0.637931
23677580	0.00985222
23677598	0.0369458
23677603	0.197044
23677620	0.26601
23677622	0.253695
23677623	6.47783
23677656	6.00985
23677661	6.73399
23677672	6.68227
23677795	6.68227
23677796	6.68227
23677904	6.68227
23677923	7.11576
23677924	4.98276
23677925	5.08621
23678086	5.00493
23678124	6.48768
23678262	5.4803
23678274	5.44335
23678296	6.05419
23678316	5.42857
23678429	6.73645
23678443	5.16995
23678593	5.18227
23678618	5.91626
23678631	5.52956
23678673	5.31034
23678719	5.82759
23678761	5.43103
23678850	7.28818
23678896	6.77586
23678901	6.35961
23678926	5.53448
23678930	5.42118
23678988	6.55665
23679082	4.42857
23679092	6.56897
23679255	4.85714
23679261	4.89163
23679268	6.8867
23679276	5.77833
23679285	5.6601
23679288	5.61823
23679291	7.21675
23679364	5.71921
23679384	5.93842
23679392	6.00985
23679398	5.83251
23679427	6.34236
23679443	5.4335
23679449	4.89901
23679451	4.70936
23679619	4.7931
23679686	4.56897
23679693	4.23153
23679801	4.55419
23679829	4.35222
23679893	4.45567
23680005	4.47291
23680024	4.43842
23680029	5.74631
23680032	3.95074
23680097	5.97537
23680331	5.31034
23680349	6.30296
23680474	4.57389
23680475	4.42611
23680479	4.19704
23680480	4.85222
23680658	5.21675
23680785	4.89163
23680828	5.01232
23680909	4.97537
23680962	7.14778
23681160	5.36946
23681169	6.36453
23681324	5.59113
23681334	5.28818
23681340	5.24877
23681352	5.05172
23681385	5.133
23681387	4.75123
23681389	6.2931
23681441	5.97044
23681446	5.97291
23681503	6
23681555	6.02463
23681675	7.76108
23681687	5.76108
23681690	7.47783
23681697	6.62315
23681797	6.73645
23681813	6.68719
23681838	6.66749
23681876	7.50246
23681903	4.92118
23681955	5.10591
23681956	4.58128
23681962	4.69212
23681969	3.78571
23681977	3.63793
23681986	3.54187
23681989	3.57143
23681992	3.85714
23682011	3.69951
23682015	3.90887
23682024	3.69951
23682037	3.75862
23682065	4.22414
23682085	2.72414
23682093	3.24138
23682107	3.11823
23682108	3.71182
23682113	3.48522
23682213	3.3867
23682239	3.37931
23682243	4.62315
23682320	3.5197
23682358	3.22906
23682360	3.28079
23682384	3.23153
23682386	3.23153
23682387	5.02463
23682439	2.67488
23682448	2.76355
23682457	2.65764
23682523	3.12808
23682529	2.26355
23682550	3.89409
23682563	3.71429
23682575	4.30049
23682585	3.97537
23682587	4.28818
23682594	4.25616
23682601	4.21182
23682602	4.10591
23682605	3.78325
23682638	4.01724
23682690	3.8202
23682696	4.88424
23682725	4.31527
23682733	3.51724
23682738	3.89163
23682762	5.85468
23682771	5.28325
23682778	5.7266
23682798	5.91626
23682801	6.73153
23682806	6.61576
23682809	6.3399
23682810	6.77833
23682835	6.7266
23682842	6.49261
23682854	6.49261
23682865	6.59606
23682883	5.92611
23682898	4.60591
23682916	4.2931
23682927	3.51232
23682947	0.0295567
23682988	0.0394089
23682993	0.110837
23683000	0
23683007	0
23683011	0.406404
23683013	0
23683023	0
23683034	0
23683043	0
23683044	0
23683072	0.0517241
23683081	0
23683084	0.0862069
23683093	0.229064
23683094	0.0369458
23683099	0.0246305
23683118	0.211823
23683136	0
23683179	0
23683182	0
23683188	0
23683190	0
23683198	0.00246305
23683227	0.0689655
23683235	0
23683265	1.41133
23683311	1.31773
23683340	1.21429
23683368	1.8399
23683369	3.49015
23683393	3.52956
23683416	3.49261
23683419	3.10345
23683423	9.66502
23683432	8.58867
23683484	9.00985
23684518	9.46798
23684530	14.8448
23684599	14.4138
23684602	15.0714
23684618	14.9655
23684621	14.9089
23684642	16.6823
23684688	16.4631
23684701	18.298
23684755	18.3005
23684763	17.8596
23684770	17.0271
23684785	16.9163
23684796	16.9163
23684797	16.9163
23684806	24.8842
23684811	28.4064
23684872	26.2389
23684903	46.5296
23699003	44.7882
23699008	41.9704
23699011	41.5123
23699240	41.1256
23699249	40.7118
23699250	40.468
23699252	40.3941
23699273	45.2266
23699283	44.7759
23699306	44.1182
23699310	44.2882
23699320	43.5517
23699336	43.3399
23699337	45.6207
23699338	50.17
23702207	48.968
23702210	46.1897
23702231	46.0123
23702238	45.3892
23702239	44.968
23702245	44.5468
23702254	44.3325
23702280	44.303
23702321	42.6921
23702338	42.3941
23702341	41.2315
23702348	41.5025
23702356	41.0764
23702357	41.1626
23702359	40.6823
23702372	40.4458
23702422	41.8966
23702440	40.6626
23702455	40.4015
23702456	40.5591
23702465	39.8103
23702466	39.5542
23702494	39.1995
23702497	38.8079
23702501	38.601
23702503	38.5813
23702524	40.9015
23702539	40.5419
23702545	40.2685
23702572	40.5246
23702578	39.4704
23702590	39.5369
23702591	39.1847
23702596	39.5394
23702599	39.0862
23702600	38.9335
23702603	39.601
23702605	38.9729
23702606	38.9655
23702609	38.8374
23702611	38.5296
23702613	38.3227
23702616	38.5493
23702629	38.6921
23702633	37.8818
23702636	38.5197
23702638	38.4852
23702658	38.0542
23702664	40.0936
23702680	47.9286
23702702	47.7291
23702825	48.532
23702942	47.6133
23702943	46.7118
23702952	46.4138
23703006	46.3374
23703344	48.2537
23703368	47.9606
23703933	48.0197
23703943	47.6995
23703944	47.3695
23703978	48.0961
23704000	47.5246
23704027	49.4729
23704157	48.7241
23704174	49.197
23704181	49.5567
23704190	49.2315
23704192	48.4975
23704214	48.2808
23704231	47.7906
23704257	48.6034
23704399	47.8818
23704401	47.4335
23704403	46.9704
23704417	46.83
23704422	46.7266
23704440	46.1773
23704526	45.9828
23704636	46.3571
23704648	44.1502
23704657	43.9113
23704660	43.5887
23704662	43.5296
23704824	43.7217
23704828	42.968
23704905	42.6626
23704908	43.17
23704969	42.6675
23705032	43.4557
23705033	42.8547
23705036	42.5788
23705040	44.2931
23705158	43.2857
23705169	42.1626
23705170	41.7094
23705172	41.6108
23705188	41.0099
23705192	40.665
23705201	40.3399
23705247	40.6502
23705248	43.2956
23705283	42.6404
23705296	42.3325
23705302	42.1453
23705312	41.6478
23705326	41.3522
23705350	41.569
23705404	40.4236
23705485	46.468
23705501	45.1502
23705521	45.7709
23705529	45.2266
23705563	45.0074
23705628	44.633
23705641	45.2241
23705655	44.8645
23705697	44.5493
23705716	44.5542
23705723	44.1601
23705739	43.8424
23705747	44.3695
23705761	42.4631
23705773	42.8547
23705774	41.7488
23705801	42.4803
23705802	40.4236
23705825	40.202
23705835	39.7562
23705849	39.7463
23705852	41.3645
23705864	40.5345
23705873	40.9581
23705882	41.2414
23705945	42.4507
23705952	41.2438
23705954	41.0025
23705959	40.4236
23705962	40.0025
23705990	39.7414
23706000	40.133
23706027	38.5246
23706067	38.0542
23706093	38.867
23706103	37.6232
23706136	37.835
23706141	37.2143
23706148	37.4557
23706151	36.7931
23706157	36.9236
23706165	36.7857
23706200	36.4581
23706201	36.5961
23706207	36.734
23706252	38.3153
23706258	37.4113
23706264	37.2143
23706283	37.0665
23706286	36.7069
23706293	36.0345
23706314	35.3695
23706319	36.7537
23706322	35.303
23706334	35.766
23706949	36.1576
23707000	35.8251
23707037	35.4975
23707042	35.468
23707058	35.3645
23707074	36.5887
23707079	37.7586
23707085	37.0296
23707098	40.9532
23707150	52.3547
23707212	45.8103
23707217	45.8103
23707274	46.564
23707281	45.5296
23707286	45.7537
23707302	45.3768
23707319	46.9803
23707325	44.069
23707347	44.2833
23707349	44.1207
23707353	44.4655
23707358	50.234
23707360	49.9384
23707384	50.8424
23707419	50.7759
23707425	50.7759
23707430	50.7759
23707461	52.3941
23707526	50.0616
23707550	50.6207
23707553	49.569
23707561	50.2438
23707576	49.6478
23707577	49.6478
23707583	49.6478
23707598	49.6478
23707631	52.9458
23707661	51.2906
23707672	52.2586
23707678	51.7167
23707725	51.7167
23707762	51.8793
23707864	52.1305
23707867	48.4852
23707868	48.4877
23707878	49.1552
23707885	48.2783
23707939	48.1675
23707949	48.6305
23707953	43.0567
23707954	42.6601
23707958	42.7709
23707970	42.7118
23708075	43.431
23708098	42.7906
23708108	42.1453
23708125	42.3966
23708127	42.4754
23708148	40.7759
23708155	39.9704
23708172	39.7635
23708200	40.1552
23708240	40.601
23708253	40.4581
23708268	40.5246
23708280	40.468
23708297	40.468
23708298	40.5936
23708331	40.6305
23708356	44.2759
23708361	42.3374
23708363	45.9532
23708378	43.5764
23708384	43.8325
23708418	44.4236
23708507	44.3596
23708508	44.3596
23708513	44.3596
23708522	44.3596
23708531	44.3596
23708538	45.069
23708570	42.4975
23708627	42.4089
23708629	45.1601
23708665	45.1108
23708687	45.8424
23708702	45.2241
23708736	45.8522
23708741	45.5887
23708742	45.5887
23708760	45.5887
23708762	45.5887
23708775	45.6453
23708784	45.8005
23708799	45.8547
23708846	45.5369
23708849	45.5837
23708878	44.4212
23708901	44.4163
23708905	44.133
23708947	44.0369
23708955	44.0369
23708974	44.335
23709002	43.3276
23709005	44.734
23709007	28.0961
23709009	28.1256
23709010	33.3276
23709038	32.4409
23709049	38.3966
23709050	36.9631
23709054	37.133
23709062	36.9631
23709065	37.4901
23709068	37.335
23709079	37.4163
23709138	37.9015
23709146	36.7783
23709151	38.1527
23709169	34.3424
23709197	33.3719
23709204	34.0764
23709239	33.9631
23709247	34.0567
23709252	34.4803
23709253	32.5961
23709254	33.9483
23709255	33.3251
23709259	33.6379
23709262	33.4729
23709270	33.4729
23709290	33.4729
23709296	34.3079
23709318	32.33
23709331	32.4606
23709346	32.3941
23709373	32.1478
23709392	32
23709408	31.8719
23709410	31.5271
23709431	32.0271
23709432	31.8818
23709450	31.5222
23709469	31.4951
23709474	32.5099
23709488	31.6084
23709491	31.6502
23709492	31.6552
23709518	31.8547
23709524	32.1946
23709545	32.0419
23709574	36.4532
23709602	32.4409
23709603	32.5739
23709609	32.4532
23709610	33.0567
23709618	31.7094
23709647	32.7833
23709685	26.9532
23709702	26.9532
23709707	27.1675
23709712	27.0517
23709720	31.8596
23709721	31.2611
23709723	31.2044
23709736	31.2044
23709741	33.9901
23709755	32.1478
23709773	32.3374
23709811	32.1108
23709812	32.6379
23709817	33.3892
23709827	33.3448
23709830	41.6601
23709855	41.133
23709860	41.9729
23709865	41.8227
23709868	42.7734
23709890	42.7044
23709891	42.3325
23709916	42.3374
23709961	42.1552
23709970	42.1429
23709971	40.7118
23709974	41.1034
23709980	40.5542
23709982	40.4261
23709984	40.298
23709987	40.1847
23709991	40.2537
23710000	39.0493
23710001	37.4138
23710004	37.1207
23710007	36.3227
23710029	36.8103
23710035	28.8374
23710038	28.8103
23710073	27.9212
23710083	28.2414
23710084	28.3374
23710117	27.835
23710119	28.4754
23710123	26.3153
23710127	28.601
23710149	28.3128
23710150	35.0788
23710151	32.8695
23710156	32.8054
23710165	32.3054
23710177	32.3054
23710179	33.5517
23710186	34.0714
23710187	33.4704
23710202	33.3621
23710206	33.468
23710209	33.3596
23710220	33.8103
23710227	33.6084
23710242	34.3374
23710244	34.2217
23710251	34.9803
23710263	35.0616
23710267	40.0616
23710268	33.9236
23710270	34.3966
23710274	34.3448
23710286	35.0936
23710289	37.1059
23710304	35.6724
23710305	35.6626
23710313	35.0197
23710314	34.7906
23710318	53.3818
23710323	51.8596
23710327	51.6281
23710348	51.3473
23710351	51.1626
23710353	50.9778
23710358	50.1872
23710367	49.9655
23710371	49.7808
23710379	49.5961
23710387	49.4409
23710391	48.6379
23710392	49.0985
23710474	49.0394
23710476	46.1946
23710477	46.0862
23710486	45.9507
23710487	45.9384
23710492	45.9507
23710498	44.3842
23710506	39.4803
23710508	42.3424
23710529	42.2365
23710553	40.4729
23710562	39.3892
23710571	43.0197
23711906	41.9236
23711911	39.3005
23711914	38.9015
23711924	38.468
23711945	38.7833
23711975	38.8202
23712221	37.9901
23712251	38.6946
23712291	39.2365
23712401	38.1749
23712424	38.3079
23712472	38.5123
23712528	40.2241
23712584	39.3276
23712695	38.2438
23712742	37.9433
23713033	35.6256
23713167	35.3547
23713179	35.2389
23713180	35.4729
23713207	35.3522
23713224	35.1675
23713241	34.3596
23713246	35.1946
23713257	34.936
23713270	35.4163
23713279	34.4606
23713288	34.4039
23713346	34.2759
23713351	33.7291
23713358	34.0345
23713360	32.9039
23713365	32.8473
23713368	32.8473
23713377	33.069
23713394	31.8793
23713404	32.3966
23713431	32.6133
23713471	32.6478
23713499	32.5862
23713507	32.3571
23713591	32.4138
23713598	32.1404
23713606	32.5911
23713619	31.2882
23713621	31.1379
23713643	31.4704
23713649	30.9778
23713655	31.0665
23713674	31.2241
23713696	32.8941
23713705	32.6921
23713713	32.7512
23713725	32.7044
23713735	33.8571
23713751	33.4286
23713761	33.4852
23713772	33.3768
23713788	33.9729
23713825	33.9138
23713827	33.2808
23713836	33.0567
23713846	34.2685
23713860	34.9261
23713931	35.4975
23713935	31.1404
23713945	31.4384
23713963	30.8966
23714002	30.8892
23714003	30.7143
23714021	30.6478
23714030	30.5517
23714072	31.2488
23714097	30.2808
23714130	33.4704
23721250	33.7118
23721251	25.2118
23721389	25.032
23721407	24.6256
23721439	24.7389
23721440	24.8941
23721523	24.6995
23721554	18.7488
23721556	18.4236
23721564	18.5517
23721588	14.3473
23721610	10.3128
23721620	10.9138
23721658	10.7315
23721660	7.84236
23721693	7.87685
23721709	6.78818
23721717	7.51232
23721734	7.25369
23721737	7.35961
23721748	6.95813
23721754	7.97044
23721998	7.84975
23722032	7.47291
23722392	8.10837
23722416	7.55911
23722476	7.78818
23722477	7.57882
23722826	7.25862
23722837	7.0936
23722842	6.76847
23723551	6.55911
23723568	6.1798
23724181	7.58867
23724328	6.62562
23724373	6.26108
23724421	5.9335
23725654	6.85222
23725655	4.87685
23725690	6.97044
23725712	5.57143
23725746	5.86946
23725784	5.81281
23725792	5.41626
23725802	5.26355
23725806	4.27833
23725839	4.133
23725849	3.99754
23725863	3.7734
23725894	3.83251
23725910	4.14286
23725913	3.02217
23725941	3.80542
23725961	3.12315
23725965	4.54926
23725977	3.19212
23725978	3.31034
23725988	3.35222
23726000	3.62808
23726002	3.75862
23726005	3.47783
23726013	5.04433
23726014	3.63547
23726027	3.57882
23726028	3.51232
23726029	5.3399
23726033	4.20197
23726042	5.58621
23726047	5.19951
23726149	6.06404
23726409	6.13547
23726413	5.62562
23726428	5.91133
23726473	8.08867
23726800	6.97044
23726803	6.24138
23726941	5.66502
23726950	4.92118
23726978	5.87931
23727201	4.74877
23727206	4.07882
23727207	3.79803
23727276	4.44828
23727530	6.67734
23727572	5.58621
23727685	5.73645
23727798	4.95813
23727800	4.4532
23727901	7.03695
23727942	5.66995
23728718	5.14778
23728750	7.33744
23728787	6.73645
23728970	6.64286
23728975	6.21182
23728976	12.9113
23729147	11.3251
23729148	11.1133
23729151	11.5443
23729161	12.6749
23729175	12.7882
23729176	12.7217
23729184	14.266
23729230	15.0961
23729251	14.101
23729269	12.3842
23729275	11.4606
23729338	10.5936
23729341	9.14778
23729413	8.88177
23729440	8.87192
23729504	10.0074
23729516	9.33005
23729517	10.5148
23729532	9.69458
23729755	8.94828
23729762	7.94828
23729787	7.32266
23729810	8.37685
23729902	7.50493
23730086	7.53448
23730991	6.87685
23730993	7.01724
23731399	7.17488
23731420	6.50985
23731427	6.93103
23731486	6.81281
23731493	6.89163
23731529	7.48276
23731662	7.2734
23731687	8.81034
23731745	8.88424
23731756	8.53448
23731757	8.43103
23731758	8.51478
23731759	10.2562
23731787	10.0074
23731792	10.6576
23731898	10.1897
23731902	8.71921
23731962	9.01478
23731968	7.79557
23732023	7.51478
23732046	7.57882
23732152	7.0665
23732393	6.58621
23732581	6.95567
23734587	7.7931
23734616	7.80788
23734637	8.61576
23734666	7.51232
23734674	7.62808
23734684	7.57635
23734686	7.87685
23734738	8.06404
23734788	7.78818
23734812	7.87685
23734894	7.47537
23734895	6.90887
23734912	7.35222
23734933	6.4532
23734940	5.85222
23734968	6.633
23734986	4.54926
23735018	6.47537
23735034	6.91626
23735102	7.23892
23735169	6.30049
23735171	5.99507
23735174	5.7734
23735175	5.87438
23735229	7.95567
23735254	7.20197
23735267	6.60591
23735276	6.96305
23735318	6.7266
23735340	6.97291
23735364	9.52463
23735420	8.67241
23735457	9.59852
23735520	8.62069
23735576	10.4039
23735609	9.81281
23735693	9.58374
23735704	9.65271
23735712	10.0764
23735721	9.8867
23735726	9.75369
23735757	10.2562
23735772	9.90887
23735790	10.2956
23735811	8.73399
23735813	9.16256
23735830	9.42118
23736013	6.84975
23736019	7.0936
23736026	9.69704
23736034	8.19212
23736038	7.9532
23736062	7.41872
23736085	6.82512
23736104	5.87931
23736121	5.5936
23738855	5.44335
23738867	3.3867
23738875	2.94089
23738970	1.92611
23738986	1.5
23738998	0.660099
23739063	0.534483
23739078	13.9483
23739104	13.4532
23739305	13.8645
23739311	15.2931
23739316	14.4803
23739323	14.3128
23740560	14.4852
23740583	16.9236
23740605	22.8966
23740863	22.3941
23740879	24.8547
23740983	25.1182
23745786	24.7069
23745788	24.436
23745814	24.0739
23745826	23.7685
23745932	23.6453
23745933	23.6158
23745981	23.1552
23746023	23.9704
23746046	23.4113
23746058	23.0616
23746074	22.8276
23746097	22.9951
23746174	22.2906
23746266	23.2882
23746293	21.6552
23746330	21.5074
23746335	23.0739
23746349	22.3621
23746418	22.2217
23746458	21.7783
23746483	21.6108
23746488	21.4828
23746523	21.6059
23746573	21.0493
23746589	22.6158
23746671	21.7512
23746672	21.3892
23746677	21.968
23746807	21.6626
23746875	20.9064
23746876	20.5222
23746896	21.0591
23747039	20.3892
23747077	20.5345
23747084	20.1232
23747142	20.0764
23747167	19.5025
23747180	19.532
23747187	19.6084
23747195	19.399
23747231	19.4828
23747308	20.5222
23747329	19.702
23747348	19.7143
23747388	19.4483
23747391	19.6305
23747444	18.5911
23747455	18.4113
23747531	18.5123
23747587	18.6773
23747589	18.165
23747626	18.5369
23747656	17.9975
23747682	18.2266
23747692	16.9803
23747760	16.8571
23747765	17.069
23747788	16.0271
23747962	15.9113
23747987	15.5985
23747989	17.6379
23747997	17.0616
23748052	20.335
23748120	19.6404
23748121	19.8424
23748123	19.3621
23748126	18.9828
23748131	18.6034
23748140	18.2241
23748143	17.9655
23748154	23.101
23748217	20.6232
23748299	20.1995
23748303	19.601
23748327	20.2192
23748353	19.6749
23748361	19.1404
23748363	19.8547
23748622	20.7069
23794300	19.3571
23794316	18.0049
23794318	17.601
23794405	18.4581
23794421	17.1084
23794431	22.6182
23794508	22.3522
23794525	21.5567
23794548	21.2685
23794572	21.2833
23794600	21.5246
23794612	22.0419
23794614	21.8645
23794615	22.0591
23794635	21.9335
23794650	21.8695
23794653	22.6601
23794682	22.5936
23794696	22.5936
23794740	23.0074
23794744	20.1034
23794747	20.1527
23794752	19.7783
23794755	20.1724
23794771	20.1232
23794788	20.5394
23794792	20.3818
23794803	20.3818
23794809	20.3818
23794810	20.8153
23794826	20.6453
23794828	20.6453
23794853	20.6453
23794858	25.1773
23794870	15.3424
23794880	15.5764
23794882	15.2488
23794883	15.2488
23794892	15.3153
23794896	15.2488
23794904	15.2488
23794929	17.6921
23794948	12.7808
23794969	12.1675
23794983	11.9877
23795015	12.2094
23795031	11.5197
23795058	12.436
23795071	11.1749
23795105	12.0788
23795128	15.2241
23795144	13.8005
23795161	13.5468
23795163	13.5468
23795176	13.5468
23795183	13.5468
23795389	13.8818
23795423	14.33
23795487	10.9532
23795558	11.4064
23795621	10.1823
23795632	10.2759
23795650	10.8645
23795676	10.867
23795677	11.5837
23795709	11.133
23795712	11.7808
23795714	11.1182
23795729	11.569
23795732	15.3177
23795863	19.3916
23795898	21.3892
23796576	20.3103
23796577	19.4507
23796581	19.2808
23796816	19.0394
23796823	21.2389
23796860	20.7512
23796865	21.2266
23796869	21.7488
23796876	21.335
23796891	21.0837
23796894	20.5813
23796907	20.3153
23796974	20.2956
23796995	17.6232
23796999	17.5148
23797000	15.5813
23797001	15.3744
23797008	15.1897
23797010	15.0493
23797019	14.5025
23797021	13.968
23797028	13.7857
23797032	13.5517
23797041	13.3916
23797045	13.7635
23797046	13.1749
23797052	13.0049
23797063	12.5296
23797072	12.4212
23797073	13.5961
23797091	12.9704
23797097	14.5961
23797104	13.4039
23797184	13.7709
23797193	13.1502
23797194	12.7044
23797206	13.564
23797212	12.9557
23797218	13.1158
23797236	12.8842
23797241	13.3448
23797257	12.0345
23797265	12.633
23797294	12.7833
23797304	11.9704
23797307	12.8768
23797313	12.0542
23797319	12.601
23797323	12.4828
23797332	11.7882
23797338	11.7192
23797342	11.2586
23797362	11.6773
23797364	11.1872
23797373	13.0123
23797410	12.1675
23797411	11.468
23797416	11.069
23797448	11.2808
23797477	11.1281
23797483	10.0862
23797539	9.94828
23797541	9.4335
23797547	9.21675
23797548	8.70197
23797549	8.54187
23797560	8.54433
23797561	8.16995
23797571	8.2266
23797578	8.16502
23797581	7.74384
23797606	7.70936
23797624	7.0665
23797627	6.63547
23797648	6.42118
23797650	6.23645
23797655	8.3202
23797678	11.5714
23802354	10.7414
23802358	10.5025
23802385	10.3892
23802387	10.2906
23802392	10.0567
23802393	9.99754
23802450	9.78325
23802451	9.94581
23802458	9.19704
23802468	9.48276
23802498	8.78325
23802506	8.97783
23802517	10.6552
23802524	4.78571
23802567	4.84236
23802570	7.81773
23802574	5.80296
23802585	5.74138
23802589	5.75123
23802613	6.81281
23802619	4.2931
23802731	3.72414
23802752	3.66749
23802789	3.59606
23802874	3.59606
23802877	6.65517
23802886	5.92118
23802900	6.133
23802906	6.68473
23802931	6.61823
23802940	6.75862
23802944	6.73892
23803039	7.42365
23803045	4.37438
23803058	4.66502
23803102	4.95813
23803109	4.15025
23803131	4.46305
23803151	5.45074
23803217	4.68473
23803226	3.62562
23825643	4.64778
23825665	3.1133
23825689	3.90394
23825774	3.60591
23825824	3.25616
23826299	2.51232
23826301	3.18473
23836300	2.18227
23836309	1.34975
23836337	1.24877
23836346	1.31034
23836373	1.57635
23836374	0.115764
23836381	0.0714286
23836383	0.344828
23836389	0
23836390	0
23836398	0.0369458
23836400	0
23836402	0
23836413	0
23836415	0
23836418	0
23836419	0
23836436	0
23836443	0
23836450	1.51724
23836453	2.20936
23836455	2.70197
23836456	5.16256
23836492	6.19951
23836496	4.5468
23836499	4.5468
23836520	5.18966
23836523	4.5468
23836524	4.5468
23836547	4.69458
23836554	4.59113
23836559	4.54433
23836574	5.82266
23842351	5.28571
23842352	3.88424
23842396	3.99015
23842400	3.49754
23842457	3.79803
23842463	3.4532
23842470	4.38177
23842484	0.0320197
23842497	0.399015
23842502	0.448276
23842538	0.278325
23842548	0.438424
23842552	0.524631
23842573	1.54926
23842577	1.23892
23842598	1.47044
23842619	1.19212
23842621	3.52463
23842626	1.72414
23842664	1.87438
23842666	4.14778
23842674	2.04433
23842682	1.94581
23842686	2.07143
23842699	3.19951
23842710	1.51478
23842711	1.50985
23842719	2.34975
23842727	0.418719
23842751	0.100985
23842753	0.226601
23842754	1.40394
23842789	0.719212
23842791	1.7069
23842799	0.931034
23842800	3.39655
23842804	2.01232
23842815	2.08867
23842822	2.15025
23842823	1.8399
23842827	3.07635
23842840	1.18966
23842848	1.64778
23842851	1.84483
23842862	1.58621
23842868	0.990148
23842869	1.39901
23842877	0.00985222
23842880	0.0147783
23842911	0.0123153
23842919	0.17734
23842929	0.125616
23842953	1.45074
23842969	0.923645
23842970	0.950739
23842971	0.990148
23842986	0.896552
23842991	2.37438
23843006	0.268473
23843007	0.347291
23843008	0.334975
23843011	0.741379
23843028	0
23843063	0.334975
23843066	0
23843075	0.00246305
23843076	0
23843102	0
23843117	0
23843122	0.135468
23843123	0
23843142	0.00738916
23843170	0.00246305
23843172	0
23843177	0
23843190	0.00246305
23843215	0.00246305
23843217	0
23843221	0.20936
23843223	0.142857
23843225	0.165025
23843227	0.256158
23843229	0.152709
23843232	0.236453
23843241	0.123153
23843255	0.0221675
23843259	0.00985222
23843270	0.00246305
23843273	0.00246305
23843274	0.00985222
23843284	0.91133
23843292	0.147783
23843298	0.29803
23843303	0.692118
23843304	0.204433
23843305	0.214286
23843311	0.00985222
23843318	0.00492611
23843319	0.00985222
23843320	0
23843322	1.17734
23843337	0.660099
23843338	0.940887
23843348	0.746305
23843402	0.945813
23843403	0.903941
23843411	0.00492611
23843420	0.0270936
23843447	0.0147783
23843485	0.103448
23843498	0.23399
23843511	1.00493
23843520	0.130542
23843534	0.226601
23843536	0.743842
23843542	0.251232
23843544	0.524631
23843546	0.79803
23843551	0.871921
23843568	2.92365
23843583	2.31773
23843585	2.60099
23843590	2.40394
23843591	2.28079
23843595	3.04187
23843610	1.50493
23843641	1.89409
23843649	0.0394089
23843653	0.00246305
23843662	0.00246305
23843669	0.226601
23843680	0
23843684	0
23843720	0.110837
23843737	0.1133
23843751	0.0246305
23843756	0.224138
23843772	0.08867
23843789	0.08867
23843801	0.46798
23843804	0.00738916
23843811	0.0147783
23843815	0.706897
23843825	0.17734
23843830	0.165025
23843836	0.162562
23843837	0.23399
23843841	0.371921
23843848	0.0270936
23843850	0.0418719
23843853	0.369458
23843854	0.251232
23843856	1.15764
23843857	1.25862
23843859	1.80788
23843863	1.63793
23843873	1.23892
23843874	1.30788
23843876	1.90887
23843882	0.12069
23843890	0.0960591
23843901	0.283251
23843904	0.844828
23843906	0.950739
23843908	2.42365
23843913	3.09113
23843920	2.61823
23843930	2.39163
23843935	2.49507
23843937	3.53448
23843944	2.06404
23843949	2.06404
23843959	4.08374
23843965	0.273399
23843983	0.325123
23844021	1.14039
23844022	0.948276
23844035	0.67734
23844037	0.438424
23844043	0.682266
23844068	0.67734
23844072	0.293103
23844081	0.0763547
23844082	0.103448
23844092	0.17734
23844123	0.108374
23844129	0.0147783
23844135	0.00246305
23844142	0.0147783
23844155	0
23844179	0
23844190	0
23844201	0.00246305
23844215	0
23844218	0
23844253	0.00738916
23844283	0
23844286	0
23844288	0.00246305
23844296	0
23844315	0.384236
23844333	0.00738916
23844337	0.00985222
23844341	0.376847
23844343	0.0147783
23844356	0.00246305
23844357	0
23844394	0
23844416	0
23844423	0
23844431	0.0123153
23844453	0.0246305
23844478	0.0147783
23844480	0
23844492	0.0295567
23844498	0.00492611
23844502	0.0517241
23844509	0.0714286
23844518	0.64532
23844521	0.165025
23844526	0.933498
23844527	0.32266
23844538	0.832512
23844565	1.58621
23844569	1.21921
23844574	1.35222
23844577	1.16502
23844578	1.0665
23844598	3.16995
23844606	4.56158
23844636	5.59606
23844649	6.12069
23844670	6.98522
23844675	12.3744
23844725	11.5591
23844730	11.4335
23844744	11.3103
23844759	12.6847
23844780	12.4335
23844786	12.4187
23844788	12.7709
23844837	12.4113
23844922	11.8719
23844946	12.7562
23845017	10.5
23845078	10.0025
23845093	9.68966
23845095	9.5
23845128	9.39163
23845228	10.3251
23848919	13.5862
23848926	11.3645
23848932	12.5394
23848966	12.3128
23848971	11.7266
23848981	11.9409
23849028	11.9901
23849048	14.2685
23849072	13.3768
23849075	13.7069
23849088	13.3744
23849095	13.4729
23849110	13.9926
23849229	13.3054
23849234	12.9015
23849248	13.2094
23849300	13.064
23849307	11.1897
23849308	11.4877
23849353	12.2241
23849515	13.0936
23849516	10.7266
23850041	9.94335
23850043	9.22167
23850093	9.13054
23850132	8.03941
23850202	9.60345
23850220	8.28818
23850229	7.867
23850334	7.59852
23850407	6.86207
23850423	6.79803
23850430	6.6601
23850431	8.78818
23850441	6.97291
23850445	6.97291
23850469	6.97291
23850482	6.97291
23850483	10.3227
23850503	6.80049
23850541	6.71921
23850544	6.2931
23850656	5.73892
23850732	5.58621
23852424	5.53202
23852550	5.72167
23852566	5.08374
23852601	5.03448
23852617	5.7069
23852647	5.40887
23852655	3.75616
23852707	4.62315
23852709	1.05419
23852716	1.12808
23852727	0.655172
23852747	0.711823
23852761	0.770936
23852798	0.795567
23852822	0.463054
23852828	0.263547
23852835	0.162562
23852837	0.115764
23852853	0.100985
23852855	0.0640394
23852856	0.0640394
23852883	0.0714286
23852887	0.778325
23852915	1.0665
23852917	0.79803
23852956	0.711823
23852985	1.06897
23853008	0.948276
23853010	0.105911
23853016	0.0985222
23853043	0.0566502
23853051	0.0566502
23853057	0.0591133
23853062	1.07143
23853075	1.9532
23853097	1.50985
23853121	1.95813
23853131	3.38424
23853177	3.78325
23853183	3.33498
23853190	3.71182
23853223	3.48276
23853228	3.13054
23853245	4.23399
23853255	3.00739
23853260	2.98768
23853311	3.68473
23853327	0.960591
23853334	1.15271
23853347	1.7931
23853355	2.53448
23853380	3.20936
23853386	6.38424
23853419	5.56158
23853420	6.70443
23853429	6.78325
23853467	6.28571
23853513	6.28571
23853544	7.2069
23853614	6.79557
23853615	6.37685
23853620	6.56158
23853662	6.97291
23853698	6.71675
23853720	6.66749
23853756	6.1133
23853780	3.23399
23853783	5.02709
23853792	4.34729
23853807	4.82512
23853811	4.37931
23853830	4.63054
23853845	4.03448
23853846	4.16502
23853938	4.48522
23853954	3.67241
23853955	1.67488
23853957	1.69951
23853965	1.84975
23853969	1.18719
23853970	1.18719
23853973	2.18227
23853978	1.40887
23853983	0.783251
23854004	1.58374
23854005	0.3867
23854014	0.408867
23854021	0.29803
23854025	0.29803
23854029	0.29803
23854031	0.408867
23854048	0.3867
23854065	0.3867
23854083	0.399015
23854085	4.44828
23854114	3.73399
23854121	4.25369
23854122	4.133
23854126	4.19212
23854134	4.07389
23854137	4.07389
23854139	4.08374
23854143	8.30049
23854223	3.00493
23854252	3.22906
23854306	3.01232
23854307	4.83498
23854317	4.02463
23854319	4.14039
23854329	4.05172
23854334	4.08621
23854340	4.77094
23854353	5.70936
23854354	5.58128
23854404	7.59606
23854410	7.32266
23854417	7.26601
23854424	7.22414
23854430	7.94335
23854550	9.62315
23854561	8.30542
23854676	8.30542
23854694	8.91133
23854750	8.40887
23854752	9.08374
23854800	10.032
23854814	12.1429
23854832	10.3498
23854848	11.3448
23854851	11.0049
23854857	11.0049
23854867	11.0049
23854873	11.0049
23854882	11.1921
23854884	10.3128
23854887	11.3571
23854890	3.78571
23854900	4.76108
23854907	4.46059
23854914	17.9655
23854921	16.6256
23854923	18.4187
23854934	18.3522
23854940	18.2611
23854945	18.2611
23854953	18.2611
23854964	18.2611
23854968	18.2611
23854973	18.3276
23854976	17.3325
23854978	17.3325
23854983	17.3325
23854988	18.0246
23855049	22.436
23855095	16.1847
23855112	15.2069
23855151	15.3325
23855176	13.5443
23855183	13.5443
23855192	14.3276
23855197	14.7315
23855221	15.4113
23855340	15.4113
23855341	14.3177
23855347	14.5419
23855372	10.8473
23855374	11.0714
23855520	11.4557
23855629	10.3251
23855645	10.4754
23855683	10.766
23855818	9.90394
23855822	8.37192
23855962	9.44335
23856000	8.18227
23856004	7.21921
23856015	8.28325
23856041	11.0123
23856042	9.3867
23856052	9.3867
23856062	9.3867
23856071	9.3867
23856073	9.3867
23856074	9.59113
23856114	9.98522
23856143	7.89409
23856165	9.7266
23856177	6.37438
23856211	7.08867
23856214	6.7931
23856217	6.63054
23856220	6.63054
23856223	6.88424
23856232	5.88177
23856245	6.70936
23856261	3.61823
23856276	3.84729
23856281	1.8867
23856283	1.81281
23856291	1.94828
23856309	2.60591
23856317	3.34975
23856322	2.86207
23856348	4.03202
23856351	3.00985
23856355	2.71921
23856360	2.55172
23856365	2.65271
23856374	7.17241
23856376	6.05911
23856382	6.89655
23856390	13.2808
23856396	12.1207
23856398	12.8916
23856406	14.7315
23856410	15.4803
23856412	15.3202
23856417	15.1626
23856419	15.3892
23856422	16.3325
23856423	16.0862
23856425	16.9236
23856464	18.5025
23856509	17.8103
23856520	17.0493
23856535	17.0099
23856582	16.2192
23856595	16.2192
23856603	16.2783
23856605	17.5074
23856621	17.202
23856641	17.266
23856642	17.202
23856649	17.202
23856659	17.202
23856671	17.266
23856675	17.202
23856688	19.9926
23856776	8.01232
23856784	8.69951
23857007	8.16256
23857050	8.16256
23857086	8.16256
23857092	14.0517
23857131	10.0296
23857158	10.7956
23857163	10.6084
23857248	10.6084
23857249	14.1626
23857436	13.7512
23857441	13.3276
23857443	13.3276
23857446	13.3276
23857454	13.3276
23857455	15.6897
23857459	13.4877
23857475	13.4877
23857478	13.4877
23857486	13.5862
23857563	13.9975
23857605	10.6847
23857616	10.5936
23857680	13.6305
23857798	9.19458
23857845	8.52956
23857918	8.35222
23857934	7.92857
23857937	7.92857
23857971	7.95074
23858027	8.06897
23858148	8.13054
23858155	6.54433
23858204	8.20197
23858332	7.89655
23858374	8.71675
23858443	8.45074
23858502	8.6601
23858546	9.08621
23858608	8.8399
23858658	8.52463
23858661	8.82512
23858724	8.57635
23858744	9.65025
23858755	7.18473
23858800	7.08621
23858836	7.8867
23858870	7.03695
23858893	8.79803
23859137	12.3054
23859181	16.7069
23859256	13.0714
23859289	14.0985
23859290	13.0567
23859291	13.7069
23859433	17.1675
23859454	16.2709
23859465	15.6773
23859472	15.1626
23859508	15.0887
23859532	14.4704
23859538	14.3424
23859542	14.2217
23859562	14.0936
23859613	13.6626
23859620	13.5419
23859637	13.4138
23859647	13.101
23859658	13.0985
23859813	13.202
23859837	12.5443
23859881	8.12069
23859923	4.80049
23859927	3.92365
23859940	3.92365
23859947	3.94828
23859960	3.94828
23859961	5.32266
23859982	5.26601
23859989	12.6059
23860071	11.867
23860073	11.867
23860084	11.867
23860107	11.867
23860118	11.867
23860122	12.1232
23860235	12.4828
23860247	10.367
23860286	10.367
23860404	11.399
23860419	12.0862
23860424	8.84975
23860434	8.09852
23860479	9.12808
23860537	8.67734
23860545	8.33498
23860556	8.60099
23860620	8.95074
23860700	7.48522
23860743	8.27094
23860773	6.57882
23860783	7.11823
23860886	6.91133
23860895	7.53941
23860921	7.61576
23860931	8.61084
23860936	7.59606
23860961	7.61823
23860999	9.22414
23861208	9.05911
23861218	4.96059
23861228	4.96305
23861450	4.87931
23861573	5.15764
23861630	6.24631
23861659	5.58621
23861741	5.81773
23861930	5.81527
23861953	5.4532
23861976	6.39409
23862063	5.64778
23862064	5.7931
23862239	5.9064
23862314	7.70197
23862368	8.10837
23862377	7.67241
23862379	8.42857
23862428	8.09852
23862440	7.21921
23862445	6.70443
23862449	6.07882
23862464	9.91379
23862466	6.44828
23862469	7.08128
23862471	7.41626
23862476	7.66256
23862492	7.2734
23862493	7.09852
23862496	9.60099
23862507	8.44581
23862510	9.05172
23862516	8.34236
23862520	8.25123
23862522	8.7734
23862530	8.72906
23862531	9.52463
23862533	9.11084
23862547	10.7586
23862548	10.1897
23862551	10.3498
23862566	10.4778
23862567	10.9039
23862583	10.8842
23862620	11.2463
23862649	7.79064
23862654	4.86946
23862656	3.88177
23862670	3.8399
23862709	3.88177
23862726	3.90148
23862763	2.3867
23862772	0.0517241
23862776	1.50246
23862814	0.652709
23862816	1
23862817	1.38424
23862824	1.79557
23862830	1.32759
23862839	3.27586
23862848	1.28079
23862849	1.39163
23862857	1.12069
23862866	3.34236
23862869	1.06897
23862877	1.24631
23862880	1.21429
23862886	1.61576
23862919	1.48522
23862928	0.559113
23862959	0.517241
23862960	1.40148
23863018	0.965517
23863021	0.997537
23863033	1.51724
23863038	1.19212
23863052	0.933498
23863054	1.25123
23863064	0.899015
23863120	0.901478
23863130	1.50493
23863137	0.433498
23863244	0.320197
23863250	1.71675
23863268	2.00739
23863315	4.45813
23863338	3.96552
23863339	3.84729
23863351	3.90887
23863379	4.04187
23863394	13.2044
23863497	10.1921
23863498	10.7759
23863813	9.99507
23863835	9.79557
23863858	8.62069
23863865	8.5197
23863878	8.32266
23863885	8.18966
23863894	8.45074
23864088	7.29803
23864170	6.9064
23864176	7.40887
23864206	8.22906
23864354	8.10591
23864367	8.79803
23864574	7.63793
23864641	7.17734
23864805	6.40148
23864838	6.49754
23864847	6.91626
23864905	7.22906
23865259	6.76108
23865304	6.04433
23865312	6.16995
23865355	8.14286
23865428	7.99015
23865449	8.49507
23865505	8.15271
23865506	8.15271
23865525	8.31773
23865528	8.41872
23865538	11.5813
23865540	11.5172
23865717	12.399
23865741	14.3473
23865821	13.9384
23865905	18.335
23865912	17.2044
23867190	16.9655
23867203	16.4039
23867263	16.1921
23867286	16.1305
23867289	14.3768
23867294	14.3768
23867314	14.3768
23867320	22.2069
23867335	18.8251
23867346	18.8251
23867359	18.8251
23867369	18.8251
23867377	21.5172
23867384	23.665
23867552	22.5961
23867553	21.4828
23867569	21.5468
23867571	20.4335
23867580	20.4335
23867581	20.4335
23867585	20.4335
23867588	20.4335
23867591	20.4335
23867598	20.4335
23867603	20.4335
23867624	20.4335
23867627	20.4335
23867628	20.4335
23867643	20.4335
23867649	20.7635
23867694	21.4803
23867970	13.7882
23867979	9.34729
23868059	9.17734
23868086	8.46798
23868125	7.65025
23868141	7.03202
23868153	6.35468
23868164	5.73645
23868165	6.05665
23868186	6.86207
23868254	3.83005
23868281	5.00493
23868334	4.31034
23868339	4.48522
23868402	4.59113
23868431	5.01478
23868478	4.60345
23868503	2.24877
23868511	2.58128
23868517	3.64778
23868518	3.81527
23868544	3.99754
23868553	4.31773
23868572	3.89163
23868588	3.73153
23868591	3.73153
23868608	5.39409
23868620	6.47044
23868673	6.61576
23868675	5.48522
23868676	5.57882
23868677	5.33005
23868688	5.83251
23868695	6.15517
23868698	6.87192
23868716	7.52709
23868725	7.84483
23868731	11.3153
23868733	8.09113
23868742	8.61823
23868757	8.32512
23868760	8.32512
23868796	8.32512
23868807	8.45074
23868812	7.13054
23868844	7.41133
23868854	4.2069
23868913	4.3399
23868921	3.77586
23868922	3.82266
23868928	0.214286
23868936	0.231527
23868941	0.0788177
23868942	0.0344828
23868947	0.0344828
23868953	0.0344828
23868954	0.00985222
23868957	0.00738916
23868978	0.00738916
23868984	0.224138
23869013	2.84236
23869065	2.82512
23869082	3.40148
23869086	5.2734
23869100	7.83005
23869101	11.6133
23869117	12.4458
23869123	14.3867
23869129	13.3473
23869134	13.3473
23869135	13.3473
23869137	16.5222
23869142	15.0764
23869148	15.0764
23869150	15.3744
23869200	15.5049
23869230	16.6527
23869235	16.5665
23869260	16.5296
23869262	13.9433
23869274	13.9433
23869275	13.9433
23869285	15.6724
23869286	13.4039
23869301	13.7931
23869319	12.7512
23869327	12.7512
23869339	14.4975
23869360	11.6552
23869373	12.83
23869376	11.8153
23869391	11.4581
23869393	15.5
23869444	15.4138
23869477	14.8498
23869509	14.8498
23869682	15.0714
23869695	12.5936
23869696	12.6305
23869704	15.2217
23869712	14.8498
23869718	15.0394
23869725	15.798
23869753	15.3374
23869818	15.3374
23869838	16.1108
23869839	19.399
23869840	17.6158
23869850	17.6158
23869867	17.6158
23869898	17.6158
23869906	17.6158
23869912	17.6158
23869919	19.133
23869925	9.54926
23869931	14.3202
23869953	12.1601
23869965	12.6626
23869966	11.8596
23869969	11.8596
23870001	12.2783
23870024	11.8079
23870160	14.0197
23870199	11
23870209	10.8916
23870210	10.1527
23870217	10.1527
23870219	10.2291
23870221	11.569
23870228	8.36946
23870240	10.4483
23870244	10.0493
23870273	10.0443
23870282	8.1133
23870305	7.99261
23870328	7.69458
23870336	8.19458
23870367	8.02463
23870370	8.43103
23870384	7.31527
23870388	5.89655
23870395	7.19951
23870402	6.8202
23870416	7.09852
23870421	6.7069
23870422	6.73892
23870426	7.60837
23870440	6.63793
23870449	9.31527
23870474	9.4532
23870489	16.5567
23870545	15.6133
23870550	16.7882
23870553	17.202
23870563	17.1429
23870569	17.1429
23870578	17.1429
23870584	17.202
23870590	16.9187
23870643	17.0813
23870644	15.8153
23870654	15.8153
23870656	15.8153
23870660	15.8153
23870664	15.8153
23870676	15.8645
23870683	15.4187
23870690	14.9704
23870699	14.931
23870761	15.0567
23870771	12.936
23870778	12.936
23870794	14.9901
23870905	14.8547
23870914	10.4261
23870939	10.6946
23870968	12.0813
23870985	12.2241
23871005	12.835
23871047	12.3227
23871048	13.7192
23871068	13.5419
23871069	15.0542
23871088	15.5123
23871108	14.9877
23871148	13.1305
23871160	13.1305
23871269	13.5517
23871311	12.9901
23871369	12.9901
23871382	20.101
23871515	16.197
23871526	16.8916
23871564	16.2512
23871621	16.2512
23871629	16.2512
23871688	19.2389
23871697	18.8276
23871698	18.5862
23871699	18.5862
23871707	18.5862
23871719	19.6207
23871721	17.8768
23871740	17.8768
23871747	18.3177
23871794	18.7291
23871807	16.1823
23871808	16.5468
23871823	15.9138
23871850	15.7635
23871916	15.1281
23871918	14.1995
23871924	15.0049
23871929	15.069
23871947	15.6502
23871963	14.9113
23871967	14.8473
23871976	14.8473
23872004	18.0764
23872007	13.3719
23872035	13.1601
23872036	13.6355
23872046	13.5148
23872052	13.5148
23872057	13.7857
23872098	24.1773
23872101	23.0123
23877768	22.2389
23877881	19.7808
23878019	26.7389
23878077	25.2291
23878091	25.7857
23878123	26.0788
23878141	24.0049
23878156	23.8793
23878189	24.3522
23878210	26.2044
23878374	26.0542
23878386	24.9803
23878387	24.8818
23878395	25.7512
23878422	25.5985
23878423	25.7094
23878431	25.6059
23878434	26.8202
23878529	26.4901
23878593	26.4261
23878600	26.5788
23878619	25.9581
23878620	25.1305
23878630	25.0369
23878640	25.7931
23878670	24.8941
23878680	25.4975
23878711	26.4286
23878725	26.2094
23878733	26.0961
23878737	26.697
23878751	26.4581
23878761	26.7956
23878894	26.6724
23878903	25.7118
23878957	26.2906
23879018	25.1281
23879027	29.5517
23879187	22.5123
23879304	21.4384
23879319	22.7118
23879339	22.3202
23879353	22.2217
23879355	22.0271
23879381	21.0172
23879383	21.2635
23879391	20.1502
23879418	20.2365
23879420	20.2266
23879444	19.9754
23879449	19.8867
23879458	21.9261
23879462	21.202
23879468	21.6158
23879521	21.7438
23879524	21.5985
23879577	21.4778
23879578	21.3054
23879580	21.1872
23879600	21.4975
23879701	22.2956
23879709	15.9507
23879788	16.67
23879965	15.6207
23880064	16.1059
23880219	14.9384
23880259	14.9433
23880297	14.0616
23880326	39.5739
23880638	39.3695
23881975	39.3941
23882713	41.4557
23882737	41.936
23882948	42.0517
23884235	51.1724
23884556	51.7759
23884605	53.9335
23884610	63.1478
23884687	66.6453
23884756	65.8916
23884763	65.6133
23884772	65.4901
23884785	65.4286
23884792	64.9163
23884814	64.798
23884823	65.0493
23885019	64.3276
23885034	64.266
23885049	63.633
23885065	63.4557
23885069	63.3621
23885118	63.5271
23885121	59.5369
23885128	59.4532
23885134	58.6478
23885144	58.9433
23885149	58.7685
23885154	58.6429
23885156	58.5665
23885160	60.33
23885170	58.5788
23885177	57.7562
23885183	56.8916
23885188	56.9532
23885227	56.6773
23885247	57.4828
23885265	56.0567
23885274	55.67
23885284	55.5542
23885298	55.2709
23885317	55.1626
23885326	55.0887
23885345	55.0197
23885349	54.9852
23885355	54.8473
23885358	54.7783
23885365	54.7094
23885373	54.6404
23885374	54.5764
23885379	58.7931
23885382	57.867
23885406	57.798
23885414	57.7291
23885428	57.6601
23885456	57.5911
23885457	57.5222
23885458	57.4532
23885465	57.3842
23885472	57.3153
23885480	57.2463
23885487	57.1773
23885495	57.6995
23885523	58.2167
23885535	59.1379
23885545	59.436
23885568	60.6256
23885585	60.436
23885600	60.3424
23885617	60.2956
23885623	60.1552
23885626	60.0616
23885627	60.3079
23885643	60.1626
23885659	60.064
23885679	60.1675
23885704	60.069
23885714	58.9926
23885721	56.0025
23885727	56.2512
23885728	56.803
23885769	54.4163
23885771	55.0788
23885779	53.3325
23885781	53.1995
23885782	53.0665
23885787	52.9335
23885801	52.1527
23885810	51.9852
23885813	51.835
23885861	51.8177
23885864	51.0837
23885866	51.0468
23885907	50.899
23885929	50.8251
23885944	50.7512
23885947	50.6773
23885949	50.6034
23885950	50.5345
23885982	50.5
23885983	49.5246
23885996	49.4557
23886008	49.3867
23886040	49.5739
23886072	49.4655
23886085	49.3916
23886087	49.3177
23886090	49.2438
23886110	49.1798
23886129	49.1059
23886149	63.7389
23886162	58.9113
23886198	62.0369
23886200	61.1749
23886206	61.0788
23886241	60.9828
23886253	60.8941
23886292	60.8251
23886295	60.7562
23886315	60.6872
23886318	60.6182
23886324	60.5493
23886344	60.4803
23886349	60.4163
23886358	62.0049
23886365	59.6995
23886373	59.67
23886410	59.5616
23886441	59.4926
23886460	60.0985
23886464	59.5764
23886484	59.4828
23886487	59.4138
23886492	59.5419
23886497	59.0788
23886522	59.0099
23886561	58.9409
23886600	60.0049
23886608	61.697
23886667	61.5271
23886669	61.7438
23886674	61.5172
23886681	61.6478
23886699	61.9187
23886717	61.7389
23886726	62
23886736	61.8325
23886748	61.7192
23886755	61.8251
23886891	63.9581
23886964	61.6478
23886976	61.5345
23886983	61.4828
23887029	61.0074
23887053	60.6601
23887054	58.1404
23887060	58.0665
23887072	57.9926
23887073	57.9187
23887091	57.8448
23887096	57.7709
23887105	57.697
23887110	57.6232
23887121	57.5493
23887122	57.4754
23887130	57.4015
23887140	57.3276
23887165	57.2537
23887179	57.1798
23887191	57.1059
23887198	57.032
23887204	56.9631
23887285	56.9286
23887290	55.8202
23887353	55.7562
23887359	56.6798
23887415	55.0099
23887457	54.9409
23887473	54.8719
23887481	54.803
23887599	54.734
23887602	54.665
23887626	54.5961
23887646	54.5271
23887658	54.4581
23887665	54.3892
23887680	54.3202
23887688	54.2512
23887726	54.1823
23887740	54.1182
23887745	54.8424
23887776	53.8498
23887777	54.3818
23887798	56.2143
23887823	55.7734
23887824	55.9778
23887827	56.0714
23887831	55.8892
23887838	55.936
23887882	56.1084
23887903	55.569
23887917	54.7414
23887956	56.4828
23887983	55.569
23888007	53.9433
23888030	53.8744
23888050	55.1872
23888059	55.0369
23888061	56.3251
23888102	56.8448
23888117	56.7069
23888120	60.0123
23888151	59.6355
23888174	60.2365
23888175	59.7167
23888176	59.5296
23888191	59.2463
23888193	59.0197
23888195	59.1256
23888218	58.8325
23888225	58.6084
23888234	58.3128
23888238	57.9803
23888246	57.5837
23888267	56.9187
23888331	57.1453
23888343	52.8054
23888415	53.0172
23888463	53.1897
23888483	51.5099
23888490	51.436
23888493	51.3621
23888504	51.2882
23888517	51.2143
23888518	51.1404
23888527	51.2488
23888565	51.1749
23888573	50.8448
23888598	51.6823
23888617	50.9778
23888632	50.9039
23888642	50.835
23888673	50.8005
23888695	50.633
23888698	50.564
23888719	50.4951
23888727	50.4261
23888731	50.3571
23888732	51.1872
23888746	51.2808
23888828	51.0296
23888831	47.798
23889207	48.7143
23889281	55.0025
23889286	37.734
23889289	37.8793
23889313	36.3079
23889335	36.3079
23889362	36.532
23889367	35.1034
23889368	34.8941
23889371	34.8202
23889393	38.33
23889399	36.4286
23889409	36.9236
23889410	36.6823
23889412	36.5862
23889419	36.4901
23889434	36.3941
23889472	36.298
23889474	36.202
23889477	36.1059
23889499	36.0099
23889521	36.1182
23889540	37.6946
23889554	36.8695
23889564	36.9335
23889565	36.6773
23889593	36.5813
23889604	36.4926
23889631	36.6946
23889651	35.1281
23889669	35.1946
23889671	35.0936
23889678	34.6059
23889685	34.6059
23889688	38.8374
23889695	38.2759
23889721	38.4729
23889728	38.3227
23889741	38.101
23889752	38.032
23889759	37.9631
23889788	37.8941
23889803	37.8251
23889810	37.7562
23889824	37.6872
23889844	37.7118
23889845	39.4089
23889873	36.4261
23889876	36.835
23889902	36.4901
23889909	36.4212
23889933	36.5542
23889957	36.4039
23889969	36.3251
23889984	36.2512
23890008	36.2192
23890021	36.1108
23890029	35.9384
23890038	35.8842
23890063	38.1552
23890087	35.5172
23890106	35.7635
23890131	35.4828
23890145	35.3719
23890147	35.2266
23890160	35.1576
23890197	35.1281
23890207	34.867
23890217	34.798
23890230	34.7291
23890244	34.6897
23890284	45.9803
23890315	44.0246
23890323	46.1798
23890408	45.9015
23890424	45.8227
23890430	45.7537
23890433	45.6847
23890434	45.6158
23890464	45.5468
23890465	45.4778
23890469	45.4089
23890475	45.3793
23890503	45.2709
23890505	45.202
23890516	45.798
23890579	45.6552
23890588	45.5813
23890594	45.5074
23890611	45.4335
23890622	44.8424
23890623	44.7389
23890628	44.9286
23890638	44.7833
23890645	44.6724
23890651	44.5616
23890653	44.4507
23890654	44.3399
23890658	44.2291
23890663	44.1182
23890688	44.0148
23890722	43.9458
23890736	43.5764
23890780	43.5419
23890784	42.9581
23890799	42.8892
23890868	42.8202
23890871	42.7512
23890879	42.6823
23890886	42.6133
23890893	42.5443
23890898	42.6478
23890926	42.4064
23890929	42.3374
23890945	42.4212
23890981	42.1995
23891024	44.8941
23891058	44.6995
23891072	44.6158
23891075	44.532
23891087	44.335
23891101	44.6429
23891111	44.17
23891114	44.1281
23891137	44.3005
23891149	43.9557
23891174	43.83
23891180	43.7044
23891188	43.6207
23891195	43.5369
23891200	43.4532
23891225	43.3695
23891227	43.2857
23891230	43.202
23891241	43.1182
23891244	43.1749
23891246	43.0443
23891260	42.9187
23891267	42.8251
23891272	42.7562
23891298	42.7562
23891300	40.4064
23891303	40.3522
23891316	53.3916
23891320	42.0099
23891326	44.7635
23891328	44.2808
23891329	43.8571
23891331	43.6601
23891338	43.5222
23891341	43.4532
23891346	43.3842
23891358	43.3153
23891359	43.2463
23891368	43.1773
23891370	43.1084
23891407	43.0394
23891408	42.9704
23891425	42.9015
23891439	42.8325
23891461	42.7635
23891462	42.6946
23891476	42.6256
23891477	42.5567
23891504	42.6404
23891535	42.5517
23891540	42.4729
23891548	42.3941
23891566	42.6355
23891607	42.5567
23891608	42.8842
23891613	42.5049
23891621	42.4606
23891629	42.3374
23891640	42.2537
23891641	42.17
23891662	42.0862
23891663	42.0172
23891722	42.0197
23891735	41.4532
23891741	41.3842
23891742	41.3153
23891757	41.2463
23891761	41.1773
23891783	41.1084
23891790	41.0394
23891800	40.9704
23891801	40.9015
23891821	41.3054
23891835	41.3645
23891843	41.5123
23891869	41.3424
23891871	41.2586
23891876	41.2167
23891879	41.0961
23891899	41.0567
23891905	40.8276
23891907	40.7906
23891915	40.532
23891921	40.7709
23891924	40.4631
23891944	40.3892
23891978	38.2438
23891988	34.9926
23891993	31.4261
23891995	31.4113
23892005	31.1305
23892021	31.0345
23892033	30.9384
23892042	31.1281
23892073	30.766
23892130	30.7315
23892139	30.6281
23892142	30.5591
23892161	30.4901
23892192	30.7143
23892209	30.3522
23892223	30.3177
23892226	30.2143
23892253	30.1453
23892259	30.0813
23892265	30.6108
23892268	34.5542
23892280	28.2365
23892286	28.1675
23892290	28.0985
23892292	28.6502
23892305	27.9606
23892311	27.9655
23892315	28.1158
23892334	29.0739
23892424	28.9581
23892428	30.367
23892461	30.1478
23892462	30.7118
23892467	30.5665
23892482	30.468
23892483	31.2463
23892504	31.5616
23892529	32.5788
23892539	32.1404
23892546	32.032
23892548	31.9236
23892556	32.5394
23892569	32.3103
23892577	32.2562
23892596	32.0739
23892599	32.3744
23892719	40.3103
23892754	31.4384
23892763	31.8892
23892764	31.3054
23892769	30.9163
23892774	32.2044
23892776	32.0394
23892777	31.931
23892788	31.8227
23892795	31.7143
23892803	32.3621
23892831	32.4704
23892846	32.0197
23892864	31.9138
23892886	31.8571
23892893	31.0025
23892895	30.8941
23892913	30.7906
23892925	30.7389
23892935	30.3793
23892938	30.2759
23892946	30.1724
23892961	30.2759
23892979	30.1355
23892981	27.5813
23893383	31.83
23893450	25.0911
23893469	25.8177
23893473	25.3842
23893475	25.3842
23893483	25.3842
23893484	25.3842
23893488	25.3842
23893491	25.6453
23893499	25.5985
23893505	25.6453
23893508	24.9852
23893518	24.936
23893524	25.1897
23893542	24.9926
23893582	26.9606
23893607	14.0345
23893668	13.1823
23893681	13.2143
23893691	12.8054
23893692	12.8054
23893699	12.8054
23893703	18.8128
23893714	15.8818
23893724	17.8498
23893734	17.5714
23893737	18.2266
23893766	17.2611
23893771	17.3251
23893772	18.3153
23893786	16.7759
23893798	16.7759
23893816	16.7759
23893820	16.7759
23893821	16.7759
23893841	19.6379
23893844	18.2266
23893871	18.2266
23893874	18.2266
23893882	18.2266
23893887	18.266
23893898	18.2266
23893916	18.2266
23893931	18.2266
23893937	18.2266
23893947	18.2266
23893974	18.2266
23893981	18.4778
23894003	18.2709
23894006	19.3695
23894013	16.6158
23894014	16.431
23894027	16.5123
23894053	16.3867
23894056	18.0222
23894057	17
23894072	17
23894100	17
23894107	17
23894114	17
23894135	17
23894146	17.2069
23894154	21.7192
23894170	20.1059
23894179	20.0837
23894191	20.0837
23894193	20.0837
23894203	20.0837
23894211	20.202
23894242	20.1626
23894248	20.1626
23894250	20.1626
23894255	20.1626
23894286	20.202
23894294	20.0837
23894307	20.0837
23894323	20.0837
23894325	20.0837
23894327	20.0837
23894329	20.0837
23894355	20.0837
23894356	20.8473
23894368	20.6256
23894411	20.867
23894416	21.5074
23894423	17.4901
23894429	17.5123
23894443	19.8473
23894471	20.6207
23894480	19.9828
23894481	19.9187
23894492	19.9704
23894521	20.2635
23894576	18.8177
23894598	23.7118
23894735	29.2635
23894776	28.6724
23894784	28.4877
23894791	28.4877
23894817	28.7389
23894825	27.6133
23894828	27.67
23894830	27.3202
23894837	27.3202
23894839	27.3202
23894842	27.3202
23894848	27.3202
23894851	27.3202
23894853	27.3202
23894858	27.3202
23894860	27.3202
23894865	27.3202
23894868	27.3202
23894890	27.3744
23894893	26.4729
23894930	26.7069
23894933	22.0419
23894948	22.0419
23894949	22.0419
23894984	22.0419
23894987	22.0419
23894988	22.0419
23895019	22.7463
23895024	21.3177
23895030	21.3177
23895054	21.3177
23895062	21.5394
23895084	21.0961
23895122	21.0961
23895128	21.0961
23895134	21.0961
23895135	21.0961
23895138	21.0961
23895139	21.0961
23895168	21.0961
23895176	25.4089
23895190	14.202
23895202	14.202
23895204	14.202
23895216	14.202
23895232	14.4458
23895256	14.3645
23895257	14.4089
23895275	14.3645
23895291	14.3645
23895322	14.4901
23895340	14.202
23895341	14.202
23895344	14.202
23895351	16.7365
23895364	13.6182
23895392	14.1527
23895395	13.0172
23895399	13.0172
23895413	13.0172
23895423	13.0172
23895445	17.2833
23895468	15.8571
23895477	15.8153
23895481	16.0813
23895498	15.899
23895502	16.0813
23895504	13.3719
23895515	13.3325
23895529	15.0369
23895539	14.697
23895567	14.697
23895577	14.697
23895585	14.697
23895593	14.697
23895596	14.697
23895602	14.697
23895603	14.697
23895615	14.697
23895634	17.9335
23895644	11.5443
23895645	12.4532
23895662	12.1502
23895663	12.1502
23895676	12.1502
23895696	12.5123
23895706	12.1502
23895734	12.1773
23895741	12.7537
23895751	12.6108
23895770	9.83005
23895775	10.9483
23895782	10.2488
23895793	10.2488
23895799	10.4557
23895812	10.3522
23895813	20.9212
23895818	18.8103
23895824	18.9138
23895830	19.266
23895834	19.1847
23895854	19.3177
23895876	19.2291
23895892	18.9901
23895893	19.0837
23895899	19.6847
23895918	17.335
23895920	17.7094
23895925	17.5172
23895947	19.8448
23895950	19.9039
23895953	19.1773
23895967	19.5985
23895978	19.4778
23896012	19.436
23896014	19.3966
23896035	19.3966
23896050	19.1675
23896051	19.1281
23896055	19.0887
23896058	19.0493
23896066	19.1429
23896075	18.9704
23896077	18.9384
23896086	24.6872
23896130	21.7685
23896166	21.4951
23896180	21.6675
23896187	21.4212
23896204	21.633
23896244	21.3473
23896246	21.3103
23896285	21.3103
23896286	21.2365
23896288	21.1995
23896293	21.1626
23896303	21.1256
23896332	21.803
23896365	21.8251
23896372	21.6429
23896379	21.6034
23896380	21.7365
23896384	21.6675
23896394	21.4458
23896410	21.4064
23896411	21.7069
23896428	21.4532
23896430	22.3054
23896433	21.6724
23896438	21.7562
23896451	21.6182
23896452	20.8744
23896470	20.0246
23896481	19.9828
23896482	19.8719
23896503	20.5222
23896504	18.9951
23896519	17.6404
23896526	18.9113
23896529	17.8867
23896589	17.8522
23896601	17.7709
23896602	17.734
23896614	20.2266
23896641	20
23896642	19.9606
23896645	19.9212
23896649	19.8818
23896660	19.8424
23896675	19.803
23896678	20.8103
23896701	20.4828
23896709	20.6552
23896720	25.0197
23896741	24.9212
23896747	26.2488
23896810	26.4877
23896826	23.3571
23896938	23.0394
23896940	22.4606
23896943	22.5296
23896953	23.0542
23896961	21.5985
23896982	21.5517
23896990	22.2044
23897011	21.5961
23897035	24.6921
23897155	24.064
23897159	23.3153
23897166	23.2611
23897177	23.2094
23897216	23.2094
23897222	22.9729
23897229	22.9729
23897233	22.298
23897234	22.3128
23897276	22.2414
23897301	25.9015
23897311	23.2291
23897341	23.1576
23897343	23.0985
23897356	23.0985
23897365	23.0985
23897366	23.0985
23897378	23.0985
23897389	23.0985
23897390	23.1527
23897408	23.2488
23897413	24.4631
23897418	26.4951
23897438	15.7611
23897439	14.7882
23897475	14.0739
23897476	14.0739
23897504	14.6946
23897514	15.069
23897522	34.3571
23897569	32.069
23897584	33.266
23897592	32.5665
23897593	32.3867
23897600	32.3867
23897613	32.4483
23897615	32.069
23897616	32.069
23897634	32.1281
23897641	31.7192
23897670	31.7192
23897674	32.2562
23897689	32.3571
23897740	33.4606
23897826	32.4754
23897827	32.4163
23897851	32.4163
23897867	36.9236
23897903	30.0813
23897907	29.7685
23897912	29.7685
23897914	29.7685
23897915	30.2857
23897997	33.4236
23898011	30.3547
23898018	30.6404
23898022	29.8571
23898044	29.4236
23898045	24.7512
23898050	24.7094
23898062	33.2833
23898065	29.9113
23898068	29.8547
23898070	29.798
23898078	29.7414
23898080	29.6847
23898090	29.6281
23898096	29.5714
23898105	29.5172
23898116	29.5172
23898140	28.8251
23898166	28.8768
23898167	28.1921
23898210	28.2438
23898224	26.8842
23898243	26.8842
23898244	26.8842
23898248	26.8842
23898286	26.8842
23898301	26.8842
23898302	26.936
23898307	26.8842
23898309	26.8842
23898366	26.9803
23898369	31.5419
23898386	27.8941
23898387	30.1478
23898389	29.1034
23898412	29.0517
23898414	29.2167
23898461	36.4187
23898466	29.2783
23898472	29.2783
23898506	29.3325
23898519	28.8842
23898529	28.8842
23898570	32.2389
23898598	31.8522
23898614	31.8522
23898617	31.8522
23898620	31.8522
23898624	31.8522
23898626	31.8522
23898631	31.8522
23898632	31.8522
23898633	32.5739
23898643	32.5148
23898649	32.5148
23898650	32.5148
23898653	32.5148
23898661	32.5148
23898681	33.83
23898752	34.0985
23898770	27.3374
23898922	27.2882
23898958	27.3522
23898991	27.3473
23899014	27.3473
23899015	27.3473
23899020	30.4828
23899147	30.0961
23899160	29.234
23899165	28.9286
23899205	28.83
23899208	25.9261
23899211	25.9261
23899216	25.9778
23899221	25.4631
23899230	25.4631
23899240	25.4631
23899259	28.367
23899264	24.798
23899274	25.3128
23899294	25.2611
23899296	25.2611
23899298	25.2611
23899300	25.2611
23899313	25.2611
23899315	25.6552
23899346	28.0788
23899355	24.9778
23899360	24.9778
23899416	25.0936
23899421	24.9015
23899433	24.9015
23899434	24.9015
23899449	25.968
23899503	23.5788
23899512	22.9212
23899513	26.0123
23899515	25.0591
23899521	25.0591
23899522	25.0591
23899528	25.0591
23899551	25.0591
23899553	22.5025
23899559	23.5369
23899611	11.8818
23899659	11.7266
23899668	11.9803
23899674	12.2389
23899873	15.8645
23899904	13.5345
23899912	14.7562
23899923	13.5246
23899931	13.4261
23899934	14.7586
23899946	14.8744
23899952	14.5025
23899957	14.4532
23899988	15.6576
23900005	15.4384
23900006	14.3867
23900009	14.3867
23900013	14.5961
23900041	17.3842
23900152	15.4557
23900180	15.803
23900230	15.1034
23900262	14.9828
23900272	15.069
23900286	15.4803
23900311	15.2956
23900318	15.2734
23900469	16.8571
23900516	14.2635
23900528	13.9828
23900540	14.2143
23900930	15.2685
23901005	16.4828
23901018	6.07882
23901039	5.95813
23901074	7.5665
23901216	7.39409
23901275	6.5468
23901277	5.33498
23901287	9.80788
23901367	8.97291
23901391	9.68473
23901397	9.42857
23901425	9.367
23901475	9.41379
23901477	9.24138
23901526	9.78079
23901633	10.5222
23901759	9.14039
23901790	8.83251
23901934	10.3227
23901941	7.99015
23901944	9.0936
23902013	8.70443
23902024	8.7266
23902050	8.51478
23902139	8.46552
23902198	8.51232
23902272	8.81773
23902434	9.18966
23902500	8.98768
23902588	9.03202
23902705	8.98276
23902836	9.93842
23902970	9.42857
23902979	9.28571
23903091	15.5493
23903195	14.9951
23903236	14.6847
23903250	14.9015
23903376	14.6256
23903387	14.6256
23903413	14.6256
23903794	14.6256
23903978	14.6256
23904114	14.6749
23904139	14.9581
23904422	14.5197
23904427	16.5123
23904467	16.0517
23904471	16.101
23904479	14.9729
23904485	13.9975
23904494	16.1305
23904505	14.0665
23904532	15.133
23904538	13.3202
23904555	13.1207
23904565	9.01724
23904584	9.16995
23904586	8.84236
23904614	9.16995
23904615	9.05172
23904625	12.0493
23904671	12.202
23904682	11.9901
23904728	12.436
23904885	12.2931
23904888	12.2931
23904896	12.2931
23904933	12.4335
23904936	11.4532
23904937	13.1921
23904992	12.8522
23904999	13.6429
23905013	14.1552
23905098	14.9877
23905113	11.0025
23905131	12.197
23905132	7.8202
23905135	8.75369
23905146	9.55911
23905154	12.0936
23905165	11.0961
23905170	10.9951
23905180	10.9951
23905189	11.2586
23905260	11.5887
23905372	11.1084
23905448	10.7143
23905454	11.4581
23905491	11.4975
23905738	17.1626
23905748	17.8399
23905835	16.6773
23905838	16.2167
23905841	16.2167
23905851	16.2167
23905912	16.2167
23905915	17.0197
23905916	15.0123
23905920	15.4138
23905929	18.8251
23905957	18.6429
23905982	18.6429
23905998	25.697
23906030	25.2857
23906032	24.5394
23906038	24.5394
23906041	24.5394
23906044	24.5394
23906060	24.5394
23906062	24.5394
23906080	24.5394
23906088	24.6059
23906106	23.633
23906121	23.697
23906124	22.6453
23906131	22.6453
23906133	22.6453
23906135	23.0837
23906149	23.0197
23906150	23.0197
23906154	25.4138
23906184	17.2537
23906192	15.6576
23906194	16.0443
23906218	15.9187
23906221	15.9655
23906229	16.3916
23906305	17.3818
23906442	18.0443
23906550	12.0542
23906555	12.0222
23906581	12.6847
23906584	8.24631
23906595	10.7857
23906596	9.52463
23906605	9.52463
23906612	9.52463
23906616	10.4212
23906630	10.1823
23906634	10.4187
23906657	10.5049
23906672	10.4631
23906676	10.4631
23906684	10.4631
23906688	10.4631
23906699	10.8867
23906700	9.10099
23906742	8.94828
23906748	9.97783
23906756	9.65517
23906759	13.0813
23906771	12.1897
23906783	12.5394
23906798	23.431
23906821	22.234
23906826	22.234
23906828	22.234
23906837	22.4261
23906859	22.1305
23906864	25.9458
23906920	26.4163
23906941	25.1034
23906955	25.1034
23906959	25.1034
23906972	25.1034
23906979	25.1034
23907028	33.9458
23907046	26.8571
23907065	26.6478
23907071	26.6478
23907073	26.6478
23907084	26.6478
23907086	26.6478
23907127	26.6478
23907130	26.6478
23907131	26.6478
23907152	26.6478
23907197	26.6478
23907215	26.766
23907247	26.7069
23907264	26.7069
23907268	26.7069
23907330	26.8251
23907332	26.6478
23907342	27.3202
23907343	25.5222
23907351	25.5222
23907419	26.6281
23907446	26.9384
23907450	26.8793
23907458	27.1207
23907469	27.0764
23907488	26.3448
23907740	19.6675
23907819	20.1601
23907872	17.0246
23907928	17.1773
23908520	15.6823
23908538	17.67
23908604	12.1084
23908682	12.3251
23908752	12.7685
23908921	12.17
23908991	12.5837
23909026	12.665
23909142	12.7833
23909193	12.8793
23909336	11.5172
23909355	11.4113
23909374	11.2291
23909607	12.367
23909615	10.3473
23909624	10.9507
23909637	10.6798
23909644	7.55419
23909645	6.74877
23909649	8.43596
23909656	4.96552
23909665	4.50246
23909666	5.2069
23909680	5.00985
23909681	13.2069
23909683	14.2759
23909705	17.6478
23909710	22.1798
23909720	22.234
23909757	22.8916
23909982	21.7143
23910063	21.7143
23910097	21.7143
23910197	22.2808
23910351	22.2315
23910352	21.0345
23910364	21.3177
23910394	21.6429
23910482	31.2192
23910828	30.3079
23910872	31.5419
23910876	33.0764
23910950	33.4015
23911070	37.0542
23911073	36.7734
23911077	36.1207
23911080	36.1207
23911096	36.1207
23911105	36.1207
23911126	36.1207
23911154	36.1207
23911163	36.1207
23911164	36.3695
23911185	36.3079
23911188	37.6453
23911206	37.069
23911304	37.298
23911306	32.8966
23911390	33.3276
23911492	32.9778
23911493	32.569
23911500	33.4113
23911502	32.7463
23911504	33.0788
23911505	32.6576
23911517	34.2389
23911522	33.3768
23911588	33.4212
23911617	33.3498
23911638	33.2882
23911694	35.2709
23911704	33.4113
23911715	33.4113
23911717	33.4113
23911718	33.8325
23911730	34.1133
23911831	32.8498
23911853	32.8498
23911883	33.5517
23911895	33.3325
23911913	32.9113
23911939	32.9704
23911966	33.7857
23912044	32.3571
23912048	32.3571
23912062	33.1256
23912102	30.0246
23912107	29.8424
23912113	28.6626
23912124	28.6946
23912126	29.798
23912143	30.4828
23912168	28.9236
23912169	29.1453
23912172	29.6552
23912422	29.2463
23912431	29.2463
23912460	29.2463
23912475	29.2463
23912523	29.2562
23912531	30.2217
23912539	20.2931
23912554	23.8941
23912566	23.5493
23912609	23.3177
23912614	23.3177
23912671	23.3227
23912862	23.4507
23912872	24.0148
23912878	23.1749
23912886	25.936
23912953	24.9951
23912979	24.5493
23912984	24.5493
23912985	24.6527
23913008	24.5911
23913022	25.1453
23913067	25.697
23913072	24.8768
23913159	23.1872
23913196	23.1872
23913200	23.1872
23913201	24.2143
23913231	24.0542
23913235	23.2857
23913238	23.2857
23913271	23.367
23913400	23.7217
23913427	23.5739
23913462	19.8645
23913496	20.4729
23913503	23.968
23913540	25.5961
23913572	25.2365
23913762	25.5591
23913765	25.1379
23913983	25.1379
23914015	25.1379
23914061	25.1379
23914266	25.1921
23914364	25.7315
23914392	23.6084
23914531	24.5419
23914584	24.2931
23914613	24.3596
23914775	24.2808
23914840	26.9507
23914889	26.0887
23915031	26.0887
23915051	26.0887
23915052	26.0887
23915138	26.0887
23915184	26.0887
23915205	26.0887
23915352	26.133
23915438	33.4828
23915479	30.0542
23915480	31.1281
23915486	30.7266
23915507	30.7266
23915508	30.7266
23915510	30.7266
23915539	30.7266
23915546	30.7266
23915547	30.7266
23915595	30.7783
23915603	30.3645
23915641	30.3645
23915823	30.3645
23915895	30.3645
23916135	30.3645
23916244	30.3645
23916252	30.3645
23916262	30.3645
23916388	30.3645
23916398	31.4064
23916572	26.2414
23916819	26.2414
23916987	26.3424
23916994	26.6478
23917003	25.9532
23917007	25.4754
23917081	25.1108
23917099	25.7537
23917236	25.3892
23917278	24.9778
23917474	25.1749
23917523	25.0764
23917578	25.2463
23917643	25.1724
23917814	28.564
23917815	26.2808
23917816	26.3719
23917867	26.165
23917954	26.165
23917956	26.5714
23917989	26.6478
23917995	26.8424
23918048	26.734
23918103	26.6601
23918129	26.7044
23918292	26.6527
23918319	26.9039
23918472	26.7931
23918477	26.9064
23918506	34.4187
23918563	30.8177
23918582	30.367
23918583	26.3941
23918586	26.2956
23918589	26.7094
23918615	27.8941
23918665	27.7562
23918682	30.3227
23918693	30.0739
23918696	30.1429
23918700	29.8867
23918701	29.2069
23918705	29.0148
23918715	28.8227
23918720	24.4704
23918739	24.2537
23918749	24.2167
23918752	20.5813
23918753	16.9286
23918754	16.431
23918768	17.6158
23918790	13.0123
23918821	13.3818
23918929	13.2118
23919067	13.3202
23919116	13.0246
23919198	12.9975
23919257	14.4532
23919272	5.73399
23919483	5.62315
23919514	5.00246
23919612	5.12562
23919689	4.7931
23919698	6.4064
23919794	5.69704
23919886	5.70936
23920109	5.58867
23920183	5.58867
23920267	12.101
23920332	8.67488
23920393	16.0074
23920531	15.032
23920612	15.032
23921019	15.032
23921084	15.1281
23921089	19.5493
23921090	18.3892
23921103	18.3892
23921106	18.3892
23921124	18.3892
23921133	18.3892
23921172	18.3892
23921191	18.3892
23921193	18.6059
23921225	18.5419
23921226	18.8128
23921233	19.0025
23921272	19.3941
23921317	17.5443
23921330	17.133
23921334	16.9483
23921348	16.9483
23921354	16.9483
23921367	17.0788
23921377	16.4606
23921439	18.197
23921472	15.6823
23921482	15.8325
23921529	16.1059
23921765	17.7857
23921784	13.5788
23921793	13.7094
23921820	13.6897
23921830	13.2783
23921831	13.2291
23921839	13.4828
23921978	14.3374
23921985	13.1379
23922004	11.9507
23922044	8.39409
23922055	9.55911
23922071	8.17734
23922076	7.90148
23922079	7.90148
23922091	9.43596
23922110	8.07389
23922112	3.57635
23922113	3.62808
23922145	4.12069
23922183	0.302956
23922190	0.221675
23922214	0.00492611
23922227	0.00492611
23922232	0.00738916
23922251	0
23922273	0
23922277	0
23922291	0.517241
23922319	0
23922328	1.29557
23922329	1.0665
23922336	0.945813
23922340	0.85468
23922345	0.85468
23922353	1.97783
23922364	0.046798
23922370	0.0566502
23922372	0.0394089
23922377	0.0369458
23922381	0.258621
23922385	0.0394089
23922386	2.2069
23922387	1.69704
23922394	1.85961
23922395	1.69212
23922399	1.69212
23922453	1.91379
23922481	1.82266
23922489	0.00738916
23922497	0.00985222
23922500	0
23922501	0
23922533	0.652709
23922538	1.26355
23922568	1.63793
23922579	1.45567
23922586	1.45567
23922588	1.60837
23922645	1.75616
23922649	2.0468
23922661	0.546798
23922666	1.22414
23922675	0.652709
23922683	0.669951
23922684	0.554187
23922690	0.800493
23922697	3.75862
23922700	3.20936
23922702	3.63793
23922703	3.31281
23922705	4.45074
23922710	3.63547
23922714	3.53202
23922728	3.53202
23922756	5.76355
23922773	0.642857
23922777	1.62562
23922801	1.73153
23922803	2.31773
23922813	2.26601
23922817	2.0665
23922818	3.21429
23922829	2.7931
23922831	5.02956
23922834	4.75616
23922845	4.96059
23922864	5.21675
23922874	5.39901
23923043	4.69458
23923047	3.85961
23923049	3.30296
23923111	3.04433
23923115	2.28571
23923171	1.70197
23923176	1.45074
23923178	1.73153
23923222	0.238916
23923225	0.315271
23923233	0
23923253	0.00246305
23923287	0.295567
23923295	0.00738916
23923311	0.00246305
23923318	0.421182
23923331	0.00738916
23923374	0.00246305
23923387	0
23923397	0
23923403	0
23923407	0
23923410	0
23923436	0.445813
23923439	0
23923455	0.0172414
23923465	0.342365
23923468	0.0197044
23923478	0.0320197
23923498	0.460591
23923506	0.0295567
23923511	0.0665025
23923514	1.5665
23923546	2.52956
23923553	2.87931
23923560	2.81281
23923564	4.00739
23923573	3.88177
23923591	3.92118
23923595	5.72167
23923599	5.92118
23923613	7.55665
23923641	7.29064
23923643	7.15025
23923650	6.85714
23923654	7.30542
23923689	7.60345
23923694	6.48768
23923699	6.15764
23923707	5.87438
23923708	6.50246
23923709	4.95074
23923716	5.17734
23923735	8.99015
23923750	3.75862
23923755	3.75862
23923759	3.75862
23923775	4.37438
23923777	3.47537
23923781	5.81773
23923790	0.697044
23923795	1.16749
23923802	0.652709
23923811	1.09113
23923819	0.192118
23923822	0.204433
23923823	0.182266
23923831	0.182266
23923855	0.894089
23923859	0.0123153
23923874	0.0221675
23923902	0
23923955	0.0418719
23924006	0.0344828
23924007	0.0344828
23924013	0.172414
23924018	0.0689655
23924020	0.598522
23924025	0.179803
23924028	0.187192
23924049	0.0763547
23924083	0.480296
23924095	0.0344828
23924110	0.0369458
23924111	0.399015
23924123	0.0295567
23924125	0.00246305
23924128	0.00246305
23924139	1.00739
23924151	0.0221675
23924153	0.0394089
23924156	0.935961
23924167	0.0295567
23924185	0.598522
23924186	0
23924195	0.628079
23924196	0.00246305
23924216	0.192118
23924230	0.00246305
23924238	0.00492611
23924242	0
23924266	0
23924273	0
23924276	0.167488
23924281	0.00492611
23924310	0.00492611
23924312	0.248768
23924320	0.0344828
23924324	0.536946
23924325	0.320197
23924327	0.37931
23924345	0.302956
23924358	0.428571
23924365	0.431034
23924366	0.0714286
23924368	0.0960591
23924371	0.0763547
23924400	0.0738916
23924407	0.044335
23924410	0
23924417	0
23924425	0
23924441	0
23924459	0
23924470	0
23924474	0.428571
23924492	0.0147783
23924505	0.0541872
23924506	0.421182
23924511	0.0221675
23924512	0.00246305
23924521	0.0369458
23924532	0
23924568	0
23924569	0.0369458
23924586	0.044335
23924590	0.384236
23924592	0.216749
23924600	0.238916
23924605	0.275862
23924611	0.399015
23924627	0.08867
23924639	0
23924668	0.295567
23924681	0
23924683	0.312808
23924684	0
23924688	0.00738916
23924702	0.08867
23924737	0
23924738	0.401478
23924748	0.0246305
23924750	0.0320197
23924752	0.376847
23924754	0.450739
23924755	0.00738916
23924758	0.00246305
23924770	4.56897
23924772	3.19212
23924780	4.35468
23924781	4.26847
23924807	4.38177
23924809	5.04926
23924811	4.42611
23924815	4.19951
23924822	4.26355
23924825	4.15764
23924837	4.3867
23924855	0.785714
23924862	0.517241
23924863	0.450739
23924889	0.428571
23924890	1.41872
23924896	0.0665025
23924924	0.103448
23924928	0.0394089
23924940	1.0468
23924951	0.901478
23924960	2.18719
23924974	1.11823
23924976	1.47044
23924983	3.6798
23924998	3.20197
23925000	3.35714
23925001	4.73892
23925011	4.81773
23925076	4.85468
23925113	5.02217
23925140	4.98276
23925197	7.09606
23925262	3.5197
23925265	3.66749
23925279	3.12562
23925301	4.05665
23925355	2.71182
23925371	2.20443
23925375	2.49507
23925402	2.35714
23925403	2.18966
23925409	3.71182
23925428	2.60345
23925431	3.79064
23925434	3.24138
23925438	2.8202
23925490	3.4532
23925497	2.89409
23925533	2.7069
23925536	4.18719
23925542	3.06404
23925545	3.09113
23925582	3.43596
23925595	3.79064
23925650	2.78079
23925654	1.7931
23925709	1.93596
23925722	3.50739
23925726	2.30049
23925739	2.18473
23925747	2.78079
23925751	1.64778
23925761	1.85961
23925776	2.30788
23925778	0.216749
23925782	0.283251
23925790	0.115764
23925795	0.0985222
23925806	0.0344828
23925815	0
23925820	0.192118
23925825	0
23925836	0.00492611
23925869	0.64532
23925880	0.295567
23925883	0.226601
23925891	0.423645
23925896	1.57882
23925912	0.0738916
23925923	0.142857
23925929	1.03941
23925941	0.0763547
23925959	0.231527
23925985	0.00492611
23925995	0
23925999	0
23926003	0.00985222
23926024	0.0172414
23926039	0.00246305
23926047	0.00738916
23926057	0.00492611
23926062	0
23926067	0.167488
23926077	0.00246305
23926079	0.135468
23926091	0.00246305
23926111	0.00738916
23926131	0
23926180	0
23926200	0
23926211	0.546798
23926230	0.0295567
23926235	0.0492611
23926243	1
23926245	0.0418719
23926246	0.711823
23926247	0.0985222
23926266	0.899015
23926274	0.0935961
23926280	0.108374
23926282	1.78571
23926286	0.536946
23926295	0.536946
23926297	0.600985
23926304	0.79064
23926307	0.406404
23926311	0.428571
23926315	0.091133
23926317	0.258621
23926325	0.08867
23926329	0.455665
23926340	0.0147783
23926354	0.00738916
23926375	0.137931
23926376	0.0221675
23926382	0.00738916
23926398	0.00492611
23926405	0.00246305
23926408	0.913793
23926413	0.458128
23926414	0.406404
23926417	0.325123
23926420	0.719212
23926433	0.0812808
23926438	0.00985222
23926439	0.0221675
23926449	0.623153
23926459	0.00738916
23926460	0.0295567
23926470	2.08621
23926475	0.362069
23926479	0.458128
23926480	2.3867
23926501	0.950739
23926507	1.03695
23926519	0.874384
23926527	3.72906
23926534	1.55665
23926540	1.60837
23926542	2.10837
23926543	1.60591
23926553	1.55419
23926562	2.28571
23926567	0.29803
23926582	0.0123153
23926583	0.110837
23926618	0.140394
23926624	0.00492611
23926636	0.3867
23926641	0.00738916
23926649	0.0270936
23926660	0.12069
23926667	0.0147783
23926728	0
23926729	0
23926738	0.399015
23926739	0.206897
23926741	0.246305
23926745	0.608374
23926746	0.226601
23926750	0.229064
23926786	0.972906
23926801	0.00985222
23926807	0.00985222
23926831	0.00985222
23926849	0.00492611
23926871	0
23926895	0
23926909	0.0147783
23926915	0
23926925	0
23926951	0.0320197
23926952	0.00738916
23926954	0.0689655
23926968	0.0147783
23926975	0.0172414
23926983	0.0147783
23927005	0.00985222
23927010	0
23927012	0.376847
23927020	0
23927024	0.00246305
23927026	1.27094
23927029	0
23927031	0.0123153
23927032	0.517241
23927035	0
23927061	0.00246305
23927063	0
23927080	0
23927081	0
23927091	0
23927098	0
23927099	0
23927110	0
23927111	0
23927122	0
23927135	0.423645
23927170	0
23927173	0.00246305
23927174	0.334975
23927176	0
23927180	0.00246305
23927183	0
23927191	0
23927196	0
23927202	0
23927203	0
23927210	0
23927224	0
23927230	0
23927248	0
23927260	0
23927270	0
23927271	0.576355
23927316	0.0714286
23927331	1.27586
23927332	0.724138
23927416	1.9064
23927421	2.15271
23927431	1.73399
23927452	1.98522
23929197	1.98768
23929346	1.05665
23929354	0.699507
23929357	0.20197
23929364	0
23929374	0
23929378	0.903941
23929386	0.00246305
23929388	0.00492611
23929401	0.568966
23929407	0.403941
23929416	0.0270936
23929418	0.044335
23929419	1.50739
23929422	0.0369458
23929446	0.08867
23929449	1.56158
23929450	0.0221675
23929461	0.0492611
23929466	0.0221675
23929487	0.0147783
23929491	0.0147783
23929494	0.0172414
23929508	0.0147783
23929516	0.0246305
23929538	0.00246305
23929557	0.105911
23929561	0.0788177
23929562	0.0615764
23929576	0.0689655
23929582	0.108374
23929589	0.00985222
23929611	0.00738916
23929618	0
23929624	0.00246305
23929667	0
23929670	0
23929674	0.800493
23929675	0
23929676	0.00246305
23929687	0.815271
23929693	0.103448
23929698	0.0541872
23929701	0.566502
23929708	0.487685
23929730	0.253695
23929736	0.938424
23929747	0.332512
23929752	0.278325
23929758	0.295567
23929763	0.625616
23929816	0.362069
23929817	0.362069
23929827	0.896552
23929841	0.352217
23929845	0.320197
23929857	0.0172414
23929859	0.0320197
23929864	1.03448
23929876	0.921182
23929882	4.66749
23929916	4.22167
23929934	4.58128
23930122	4.81527
23930153	4.57882
23930157	4.64286
23930164	4.68473
23930179	4.66749
23930187	4.30296
23930195	5.32266
23930197	4.08867
23930204	2.84483
23930205	3.56158
23930232	5.57143
23930266	5.45074
23930281	4.4532
23930283	4.48522
23930288	4.41379
23930294	4.83005
23930303	5.34729
23930309	13.4852
23930317	12.4581
23930319	13.0443
23930326	12.9803
23930335	13.2734
23930341	12.9409
23930343	12.633
23930344	13.0443
23930345	14.9113
23930354	15.2833
23930384	15.5961
23930400	15.5296
23930404	15.7167
23930483	15.5911
23930497	15.7808
23930502	14.3276
23930507	15.0764
23930596	15.2291
23930608	14.6576
23930622	10.2931
23930698	9.20443
23930718	9.24631
23930746	8.93103
23930774	8.71182
23930777	8.27833
23930791	9.92118
23930833	9.49754
23930840	9.28571
23930853	11.0099
23930876	10.6847
23930880	10.633
23930890	10.5493
23930896	10.4877
23930899	10.4877
23930939	12.2635
23930940	10.5025
23930995	9.8202
23930999	8.21675
23931057	7.9532
23931087	8.07389
23931099	6.8867
23936899	5.10345
23936910	6.25862
23936911	0.0172414
23936921	0.603448
23936931	0
23936932	0.00492611
23936948	0.421182
23936966	0
23936979	0.00246305
23937017	1.27094
23937021	0.849754
23937022	0.965517
23937023	0.869458
23937028	0.869458
23937036	1.36207
23937041	0.0665025
23937066	0.00738916
23937108	0
23937139	0
23937158	0
23937188	0
23937201	0
23937204	0
23937222	0
23937223	0
23937244	0.0837438
23937254	2.23645
23937292	1.70443
23937318	2.36453
23937336	3.33251
23937348	2.43103
23937370	2.12069
23942120	1.94335
23942221	2.81281
23942226	1.19212
23942269	2.22906
23942289	0.972906
23942296	2.38916
23942310	0.923645
23942323	0.977833
23942327	3.53202
23942328	2.23645
23942364	2.4803
23942374	2.64778
23942378	2.33498
23942379	2.93596
23942399	2.02709
23942402	2.21675
23942422	1.60591
23942455	1.85222
23942492	1.44089
23942515	1.9064
23942525	1.37438
23942545	0.953202
23942577	1.3202
23942579	0.70197
23942580	1.74138
23942615	0.273399
23942625	0.610837
23942626	0.431034
23942629	0.283251
23942630	0.514778
23942641	0.00492611
23942648	0.00985222
23942649	0.00738916
23942653	0.566502
23942666	1.50493
23942674	2.08374
23942677	1.50493
23942694	1.67734
23942695	2.4064
23942703	5.27586
23942706	7.56404
23942743	7.30296
23942793	8.09113
23942830	9.2734
23942832	8.81281
23945158	8.36453
23945168	7.2069
23945184	6.87192
23945187	7.1601
23945192	6.56897
23945193	5.6798
23945235	4.81281
23945240	6.08128
23945244	5.6601
23945264	5.08867
23945272	5.14039
23945302	5.89901
23945336	5.1798
23945341	4.58621
23945391	5.15025
23945396	4.32759
23945397	9.39409
23945410	7.3399
23945425	7.2734
23945446	6.87931
23945452	6.22906
23945455	6.8202
23945475	5.55911
23945479	5.61084
23945586	8.38424
23945714	5.52956
23945745	6.40148
23945760	4.11823
23945762	3.78325
23945795	3.49754
23945800	4.20197
23945811	4.08867
23950714	4.33744
23950721	1.52217
23950722	3.00739
23950744	2.20443
23950745	1.99015
23950761	2.38916
23950762	2.0936
23950789	2.06897
23951111	0.637931
23951129	1.96059
23951130	1.60837
23951131	1.49754
23951151	8.60591
23951152	7.07882
23951166	7.47783
23951172	7.16256
23951178	7.79557
23951179	6.96552
23951184	7.133
23951191	6.92118
23951192	6.89901
23953456	6.14039
23953500	4.21182
23953532	4.25369
23953573	3.57882
23953634	3.12069
23953674	3.87685
23953736	3.55911
23953865	3.58128
23954045	3.5
23954058	3.53202
23954082	3.87192
23954176	2.92365
23954310	3.30788
23954400	2.91872
23954486	2.8867
23954500	3.17488
23954619	2.83005
23954620	3.2734
23954651	2.8867
23954674	2.80542
23954813	3.31773
23954824	0.534483
23954825	0.12069
23954877	0.0591133
23954892	0.421182
23954916	0.192118
23954929	0.169951
23954930	0.184729
23954944	0.236453
23954958	0.369458
23954980	1.23399
23954981	1.48522
23955005	1.97537
23955018	1.82512
23955038	1.82512
23955039	1.77586
23955065	1.56897
23955069	2.22906
23955108	2.06158
23955117	2.61084
23955215	1.64286
23955232	1.57389
23955310	1.62315
23955316	0.746305
23955317	0.679803
23955326	0.913793
23955367	1.41872
23955371	1.13793
23955411	2.18966
23955443	2.45074
23955465	3.20443
23955468	2.133
23955479	1.98522
23955490	2.72906
23956405	1.64286
23956407	1.41133
23956427	1.24384
23956431	0.783251
23956432	0.711823
23956454	0.55665
23956477	0.413793
23956485	0.477833
23956499	0.192118
23956501	0.182266
23956511	0.150246
23956522	0.194581
23956526	0.55665
23956558	0.165025
23956597	0.305419
23956606	0.37931
23956612	0.206897
23956664	0.0960591
23956687	0.0714286
23956706	0.0320197
23956714	0.118227
23956715	0.08867
23956770	0.472906
23956791	0.327586
23956803	0.280788
23956827	0.312808
23956832	0.253695
23956858	0.29064
23956866	0.573892
23956867	0.492611
23956882	0.248768
23956903	0.248768
23956905	0.623153
23956909	0.0123153
23956933	0.0123153
23956959	0.285714
23956966	0.800493
23957007	0.70936
23957010	1.89655
23957022	2.46798
23957040	2.52217
23957046	3.08867
23957059	2.98768
23957073	6.22167
23957152	6.99015
23957162	6.17488
23957202	15.9433
23957203	15.6084
23957225	15.3325
23957293	15.3695
23957294	15.33
23957374	15.33
23957426	15.33
23957550	15.33
23957631	15.3325
23957637	15.3374
23957673	15.7635
23957688	15.3251
23957735	15.3448
23957773	15.5616
23957784	15.3399
23957785	15.3399
23957853	18.5049
23957887	17.8719
23957907	18.1872
23957920	18.1872
23957926	17.5074
23957937	17.5074
23957941	17.5074
23957942	18.0369
23957947	19.7241
23957974	18.4335
23957978	18.2266
23957979	17.069
23957980	16.8867
23957985	16.8867
23957999	17.234
23958006	15.2315
23958014	15.8818
23958034	14.5985
23958035	16.1355
23958043	19.8793
23958057	20.6305
23958062	17.7537
23958128	17.4335
23958143	19.0493
23958163	18.7094
23958185	18.5172
23958187	18.5764
23958196	18.9236
23958213	18.5517
23958249	19.0345
23958254	17.399
23958284	19.468
23958285	19.2537
23958286	19.1921
23958290	19.1921
23958317	19.1921
23958319	19.3621
23958511	20.1182
23958522	18.1724
23958544	17.9138
23958558	18.0345
23958667	18.1256
23958694	17.3325
23958707	17.3744
23958737	17.2562
23958801	17.7044
23958829	19.3621
23958867	18.6675
23958870	19.0542
23958884	18.9236
23958892	18.5468
23958942	19.1404
23958959	18.5099
23959041	18.6453
23959064	18.6355
23959078	18.5443
23959081	18.5
23959092	18.5
23959205	18.6034
23959229	18.8054
23959245	9.93103
23959326	9.88177
23959330	19.3793
23959540	22.436
23959581	22.968
23959583	21.8153
23959585	21.6872
23959586	21.5591
23959588	21.431
23959592	21.303
23959596	21.1749
23959601	22.202
23959919	22.1502
23960140	29.5345
23960801	25.5936
23960810	25.4655
23960824	25.3374
23960827	25.2094
23960832	25.0813
23960839	24.9532
23960856	24.8251
23960860	24.697
23960861	24.569
23960871	24.4409
23960874	24.3177
23960920	24.2562
23960925	23.5172
23960934	23.3941
23960935	24.0025
23961604	24.1724
23961638	15.9606
23961641	16.17
23961662	17.0862
23961669	16.7241
23961673	16.6059
23961686	16.6724
23961700	16.5739
23961707	16.17
23961756	16.1995
23961758	4.51724
23961762	4.5197
23961765	3.38916
23961769	3.38916
23961795	4.92118
23961820	1.03448
23961826	1.13547
23961837	1.03448
23961840	1.03448
23961845	2.16749
23961848	0.103448
23961874	0.157635
23961892	0.359606
23961906	2.65025
23961939	3.74877
23962080	4.25123
23962086	4.633
23962106	4.39409
23962108	4.50739
23962120	4.13793
23962125	4.65517
23962138	4.18227
23962141	4.29803
23962145	4.26355
23962148	5.49261
23962166	5.60345
23962186	5.33498
23962187	5.22414
23962189	5.57635
23962192	5.22414
23962210	5.89901
23962219	6.20197
23962220	7.06897
23962229	6.49507
23962230	6.61576
23962236	6.93596
23962244	6.82512
23962246	8.12315
23962262	7.39655
23962265	7.6133
23962276	7.76355
23962295	8.13547
23962296	6.30788
23962298	6.56404
23962307	6.44581
23962318	6.42118
23962325	6.19212
23962328	3.83498
23962345	4.37192
23962370	1.53695
23962372	2.10099
23962385	1.89163
23962400	1.5665
23962401	2.04433
23962402	1.61576
23962411	3.1798
23962420	2.38177
23962426	2.36453
23962463	3.35714
23962475	9.73399
23962509	9.15271
23962519	9.07882
23962523	9.07882
23962526	8.78571
23962542	8.84729
23962546	8.47537
23962551	9.23892
23962556	11.1897
23962575	9.42365
23962589	9.86946
23962593	10.2783
23962610	10.2143
23962617	10.2143
23962623	10.2143
23962624	10.2143
23962628	10.2143
23962638	12.7833
23962641	2.33744
23962643	2.89655
23962647	3.50739
23962650	3.13547
23962654	2.55172
23962681	2.59113
23962687	2.33005
23962700	2.13054
23962702	2.1133
23962707	2.35961
23962710	6.32759
23962767	5.7734
23962785	7.34975
23962812	7.67734
23962815	7.18227
23962819	8.23153
23962821	9.4335
23962850	9.44581
23962861	11.0049
23962879	10.7611
23962880	11.6749
23962919	11.5714
23962924	11.2857
23962931	11.1823
23962940	11.0788
23962942	11.1823
23962977	11.3522
23963020	10.8966
23963038	11.5148
23963163	11.5296
23963186	11.2217
23963222	11.0296
23963260	10.133
23963268	8.75369
23963282	9.46798
23963343	9.38177
23963344	9.22906
23963361	9.18473
23963387	9.72414
23963424	9.49754
23963457	9.49754
23963509	9.58867
23963512	10.2882
23963525	10.7709
23963544	10.9877
23963552	4.54433
23963553	4.80049
23963563	3.83005
23963573	3.88424
23963577	4.35961
23963590	3.94581
23963595	3.25369
23963601	3.50493
23963608	4.77833
23963612	4.21921
23963626	7.91379
23963638	6.79803
23963641	6.89163
23963648	9.13054
23963653	9.34483
23963661	9.58128
23963662	9.63054
23963667	9.50493
23963674	9.50493
23963676	10.3276
23963679	7.90887
23963680	8.7931
23963685	8.74631
23963689	9.17734
23963693	9.73153
23963743	10.1232
23963754	9.26108
23963761	9.26108
23963808	9.84236
23963851	9.42857
23963906	9.52709
23963924	9.83251
23963925	4.00493
23963930	4.93103
23963943	5.05665
23963947	4.79557
23963959	5.79803
23963972	5.46798
23963973	5.22414
23963979	5.4335
23964043	6.08128
23964062	6.68966
23964083	4.84483
23964099	5.20936
23964102	4.15025
23964104	4.16995
23964112	12.1059
23964143	8.9803
23964145	9.59606
23964161	9.20443
23964186	9.20443
23964190	10.4704
23964210	9.66995
23964221	9.66256
23964223	9.5
23964225	9.53202
23964232	11.8547
23964235	6.60345
23964252	7.03695
23964275	6.98522
23964279	6.41626
23964294	7.15271
23964348	10.2562
23964361	8.33498
23964371	9.07882
23964374	8.9335
23964378	8.35961
23964389	8.31034
23964393	8.31034
23964394	8.65517
23964402	8.65764
23964408	7.79557
23964412	7.8202
23964419	8.14286
23964435	8.29557
23964443	8.8399
23964466	8.5
23964474	8.5
23964479	8.53448
23964517	9.55665
23964525	5.12562
23964542	4.8867
23964551	5.41872
23964555	4.87931
23964567	5.02709
23964579	3.57635
23964641	3.88177
23964649	1.82512
23964650	2.09113
23964674	1.79064
23964675	1.76108
23964710	2.18719
23964743	1.92857
23964793	1.60099
23964805	1.3867
23964809	1.24631
23964815	1.27833
23964817	1.93842
23964855	1.61576
23964890	1.85468
23964897	1.63054
23964905	2.70443
23964921	1.84483
23964936	1.83251
23964954	1.78079
23964960	2.13793
23964983	2.15025
23964989	2.00246
23965004	2.11576
23965005	2.2266
23965016	2.06897
23965038	2.133
23965064	2.18719
23965075	1.69704
23965079	1.22414
23965083	1.02463
23965092	0.278325
23965096	1.14039
23965105	0.147783
23965124	0.147783
23965131	0.123153
23965159	0.123153
23965172	0.283251
23965183	0.253695
23965196	0.0394089
23965197	0.046798
23965198	0.295567
23965218	0.273399
23965220	0.566502
23965239	1.03695
23965245	0.812808
23965265	0.652709
23965268	0.938424
23965277	1.74384
23965283	0.94335
23965285	1.08374
23965288	1.30049
23965297	0.940887
23965330	1.33498
23965353	1.20197
23965371	0.541872
23965389	0.605911
23965392	1.55172
23965398	0.253695
23965419	1.13793
23965456	1.83005
23965469	1.90887
23965487	1.81773
23965499	1.83498
23965521	1.84236
23965549	1.8399
23965563	1.82512
23965591	2.28325
23965608	1.71675
23965620	1.65271
23965622	1.79064
23965626	1.62808
23965652	1.62808
23965680	1.62808
23965698	1.62808
23965706	1.66502
23965725	1.65271
23965726	1.65271
23965740	1.65271
23965751	1.76108
23965769	1.72167
23965772	1.68473
23965773	1.99015
23965776	1.92857
23965779	1.90887
23965832	2.10099
23965839	1.83498
23965850	1.85961
23965863	1.87438
23965871	1.84729
23965872	1.62808
23965891	2.23645
23965903	1.69212
23965905	1.79064
23965923	2.37192
23965924	2.0197
23965934	1.96305
23965959	1.8867
23965976	2.44335
23965985	1.7069
23965986	1.65764
23965993	2.00246
23966000	4.43596
23966008	4.19212
23966146	4.34729
23966147	3.30296
23966150	3.21675
23966158	3.74631
23968521	3.58128
23968547	3.62562
23968549	3.7931
23968554	2.96059
23968555	2.97537
23968576	2.96059
23968584	3.7266
23968606	2.07882
23968615	2.0665
23968619	2.2931
23968627	1.95074
23968634	1.96059
23968681	2.06897
23968694	3.54433
23968698	2.28818
23968699	2.31034
23968700	1.94089
23968701	2.72414
23968702	2.0665
23968715	2.24384
23968719	1.83498
23968724	2.64778
23968729	3.27586
23968741	3.8399
23968763	3.14778
23968780	3.11576
23968797	3.2266
23968798	3.07389
23968806	3.07389
23968838	3.07389
23968850	3.07389
23968855	3.07389
23968856	3.08128
23968866	3.34483
23968867	3.07635
23968884	3.07635
23968887	3.45813
23968894	3.07389
23968931	3.07389
23968940	3.07389
23968949	3.07389
23968957	4.5468
23969002	4.40887
23969009	4.64532
23969014	7.98522
23969045	8.65517
23969053	9.10345
23969061	8.87438
23969062	8.9803
23969066	9.55911
23969094	8.19212
23969106	8.10837
23969108	8.44828
23969144	7.96059
23969177	7.98768
23969185	10.0074
23969227	10.4803
23969338	11.4507
23969346	13.2266
23969382	12.8473
23969392	12.8177
23969398	12.4187
23969400	12.0419
23969404	11.6379
23969410	11.2759
23969553	11.0369
23969569	8.93596
23969572	8.96798
23969576	8.52463
23969666	9.62315
23969698	9.41626
23969730	8.07389
23969774	8.95074
23969832	7.97044
23969835	7.9064
23969870	9.66749
23969883	8.4532
23969898	8.82512
23969934	8.48276
23969937	7.83498
23969939	9.81527
23969946	8.61084
23969988	9.69951
23970001	8.84975
23970012	8.68719
23970015	9.10345
23970060	9.04926
23970062	8.87685
23970075	9.06404
23970084	9.32759
23970089	8.85468
23970115	8.89901
23970120	9.26108
23970162	6.87192
23970193	6.85468
23970199	6.76108
23970261	6.87438
23970262	6.21921
23970291	6.26355
23970299	6.08374
23970307	6.05419
23970308	6.73645
23970319	6.06158
23970325	5.86207
23970328	6.72414
23970330	5.31527
23970331	5.33744
23970354	6.20443
23970384	5.92857
23970385	5.83498
23970391	5.66995
23970403	5.95074
23970404	6.05911
23970464	6.06158
23970465	5.2069
23970466	6.58867
23970490	5.81281
23970496	6.05665
23970502	6.31281
23970506	5.89163
23970511	6.01232
23970534	6.73153
23970585	5.93103
23970608	5.22167
23970629	5.25369
23970630	5.20443
23970641	6.92118
23970645	6.42857
23970664	6.7931
23970692	6.76601
23970696	7.68719
23970750	7.54433
23970765	7.33744
23970788	6.98522
23970790	6.51478
23970816	6.53202
23970826	6.07635
23970833	6.8202
23970847	2.62562
23970860	3.22167
23970864	0.285714
23970886	0.206897
23970890	0.270936
23970899	0.23399
23970927	0.137931
23970939	0
23970948	3.41379
23970950	2.3399
23970953	2.84975
23970957	2.64778
23970958	2.64778
23970961	2.64778
23970966	2.64778
23970967	2.65025
23970977	3.21429
23970982	0.655172
23970983	0.192118
23970985	0.615764
23970999	1.7931
23971012	2.19704
23971026	1.83498
23971031	1.55419
23971033	1.63547
23971036	2.57143
23971050	1.06404
23971060	1.93842
23971068	0.226601
23971078	0.197044
23971081	0.435961
23971092	0.211823
23971107	0.174877
23971109	0.610837
23971119	0.778325
23971125	0.371921
23971131	0.704433
23971134	0.891626
23971149	0.842365
23971159	0.610837
23971163	1.4335
23971164	2.25123
23971166	1.67734
23971181	1.6133
23971183	1.67734
23971190	4.03448
23971217	0.933498
23971231	1.13547
23971242	1.13793
23971243	1.00985
23971255	0.935961
23971257	1.08621
23971279	1.28818
23971291	0.64532
23971312	0.637931
23971314	1.55665
23971323	2.69212
23971331	2.60837
23971352	3.84236
23971362	4.47291
23971371	3.78571
23971376	3.85961
23971383	3.9064
23971425	4.06158
23971434	4.29803
23971454	3.96798
23971477	3.94089
23971486	4.48276
23971488	3.87931
23971489	4.37192
23971492	4.50246
23971517	4.57882
23971527	4.46305
23971529	4.78325
23971537	5.08128
23971566	8.73399
23971567	8.23645
23971568	10.3522
23971586	9.9064
23971589	9.9064
23971595	9.9064
23971608	9.97044
23971609	9.84236
23971615	9.867
23971629	10.0419
23971657	11.4631
23971683	7.31034
23971709	7.43596
23971729	8.3867
23971734	8.46059
23971776	8.6798
23971791	8.01724
23971794	7.89409
23971828	6.97783
23973860	7.47537
23973894	6.5665
23973971	7.36453
23974009	7.23892
23974024	6.84483
23974025	6.75862
23974044	8.43103
23974051	7.24384
23974071	7.34975
23974084	7.09113
23974094	6.90887
23974112	6.73153
23974128	6.61823
23974199	7.64532
23974212	4.70197
23974227	4.77833
23974229	4.42365
23974242	5.87685
23974245	6.03202
23974278	5.65517
23974309	6.11084
23974357	5.94089
23974362	5.80788
23974394	6.03941
23974409	5.63793
23974412	6.79064
23974436	7.31034
23974455	7.84975
23974499	7.54187
23974502	9.72167
23974517	11.1084
23974530	11.1108
23974547	11.2512
23974556	10.7414
23974618	11.1404
23974620	9.58867
23974645	9.61576
23974679	9.49015
23974746	10.3867
23974867	9.7266
23974918	9.85961
23974960	9.80049
23975030	10.0369
23975066	9.48768
23975081	9.65517
23975090	9.41133
23975099	9.41133
23975224	9.56897
23975286	9.74138
23975339	9.45813
23975368	9.59606
23975377	9.4803
23975508	9.42365
23975545	9.84729
23975702	9.48522
23975771	9.9335
23975835	9.50739
23975864	9.53448
23975929	10.564
23975946	9.64039
23975955	9.71429
23975996	9.78079
23976069	9.83744
23976105	9.63793
23976204	9.56404
23976420	9.47783
23976439	10.8744
23976534	11.1773
23976574	11.0591
23976584	11.8153
23976588	15.1798
23976627	13.3621
23976629	13.6182
23976632	13.6847
23976633	12.6034
23976652	12.6034
23976657	12.6034
23976659	12.9901
23976675	12.9532
23976696	13.0296
23976703	12.9163
23976734	9.59606
23976827	10.2389
23976866	10.5911
23976880	9.12562
23976886	8.27586
23976913	9.22906
23976919	9.60591
23976928	9.55665
23977035	8.68719
23977079	6.99507
23977142	7.47044
23977146	7.32512
23977206	7.25369
23977214	9.42118
23977219	8.45567
23977239	8.23399
23977242	7.73892
23977244	8.20443
23977268	7.85714
23977271	7.92611
23977275	8.05665
23977286	7.95074
23977310	8.34975
23977331	8.51724
23977345	10.8054
23977349	7.64039
23977353	9.1798
23977358	7.50246
23977383	7.62808
23977398	7.50246
23977400	7.50246
23977442	7.66749
23977450	7.97044
23977466	4.00739
23977481	3.71182
23977496	3.45567
23977497	3.47537
23977499	4.89655
23977504	4.32512
23977505	4.23153
23977511	4.20443
23977512	10.2389
23977542	9.86946
23977543	9.86946
23977548	10.734
23977561	10.7783
23977571	11.4458
23977582	11.4483
23977583	11.4015
23977593	13.7882
23977600	15.4163
23977624	16.1429
23977625	15.6478
23977632	15.5911
23977633	15.5911
23977638	15.6478
23977646	15.1232
23977647	15.6872
23977654	16.1946
23977659	15.4261
23977660	15.4261
23977665	15.4261
23977674	15.4261
23977679	15.4261
23977687	15.4261
23977688	15.4261
23977693	15.4261
23977702	15.532
23977720	15.569
23977734	16.1749
23977735	4.68966
23977736	4.84729
23977790	4.48522
23977791	3.27586
23977818	3.30788
23977827	3.04433
23977868	3.04433
23977875	3.2734
23977878	3.15764
23977887	3.09113
23977891	3.09113
23977895	3.09113
23977915	3.09113
23977916	3.09113
23977921	3.16995
23977939	3.15764
23977951	3.15764
23977954	3.15764
23977955	3.15764
23977965	3.15764
23977974	3.31527
23977984	3.06158
23977995	3.11823
23978001	3.10591
23978013	3.11823
23978022	3.04926
23978026	3.04926
23978028	3.12315
23978029	3.54187
23978048	3.37931
23978049	3.34236
23978056	3.34236
23978065	3.34236
23978073	3.34236
23978078	4.05172
23978125	3.94089
23978138	3.9532
23978147	3.99015
23978160	4.39163
23978184	4.26108
23978196	4.31773
23978210	4.28571
23978217	4.28571
23978231	4.28571
23978264	4.46552
23978265	3.73399
23978271	3.73399
23978310	3.55665
23978311	3.10345
23978322	3.10345
23978333	3.10345
23978349	3.10345
23978355	3.18966
23978359	2.9532
23978371	2.9532
23978374	2.98276
23978387	2.99754
23978403	3.04433
23978430	2.94828
23978438	3.14039
23978471	3.86946
23978478	3.74138
23978479	3.74138
23978491	3.74138
23978492	3.74138
23978495	3.7734
23978498	3.75616
23978511	4.15025
23978525	4.21182
23978532	4.12069
23978541	4.07389
23978549	4.07389
23978550	4.07389
23978553	4.07389
23978572	4.07389
23978573	4.07389
23978578	4.07389
23978582	4.43842
23978596	4.5
23978618	4.47291
23978621	4.47291
23978634	4.47291
23978635	4.47291
23978644	4.97044
23978686	5.14778
23978719	4.35961
23978720	4.0197
23978732	4.13547
23978742	4.42118
23978747	4.04187
23978749	4.19704
23978750	4.16749
23978758	4.16749
23978766	4.07389
23978770	3.91872
23978787	5.07389
23978814	5.04926
23978820	4.8867
23978835	5.00985
23978837	9.95813
23978862	8.49015
23978863	8.83498
23978866	9.47291
23978871	8.78325
23978875	8.70936
23978883	9.15025
23978897	9.06404
23978904	10.2512
23978908	10.3522
23978910	12.7044
23978916	13.1158
23978920	12.9236
23978922	12.9236
23978951	15.1453
23978965	10.1453
23978971	10.1355
23978974	11.8153
23978978	10.2931
23978982	10.4655
23978983	10.3374
23979013	11.3719
23979019	9.3867
23979020	8.96798
23979021	9.45813
23979037	10.6379
23979065	9.13547
23979101	9.10837
23979105	11.1773
23979115	9.10837
23979116	9.10837
23979122	19.4015
23979143	17.3325
23979155	17.3596
23979168	18.3522
23979177	17.0025
23979185	17.7266
23979192	16.7808
23979333	16.8645
23979381	16.468
23979397	16.468
23979438	16.9113
23979478	18.0074
23979586	17.3571
23979591	17.4852
23979592	19.0936
23979598	18.234
23979600	18.202
23979621	19.5172
23979628	17.8596
23979644	17.8276
23979668	17.6921
23979690	17.6921
23979712	17.6921
23979730	17.6921
23979760	17.6921
23979775	17.8547
23979833	17.8276
23979846	17.8424
23979848	17.9458
23979864	17.931
23979877	17.931
23979882	17.931
23979900	17.931
23979932	17.9581
23979933	17.7956
23979971	17.7956
23979981	18.4384
23980080	18.3005
23980088	17.9951
23980089	19.6404
23980155	19.2931
23980163	16.5764
23980193	16.1404
23980196	16.899
23980277	16.5172
23980278	13.6502
23980280	13.3473
23980313	13.2956
23985157	13.197
23985183	12.8571
23985230	13.436
23985294	12.6108
23985373	13.4089
23985386	12.3473
23985444	12.3645
23985452	12.5296
23985550	12.4901
23985618	12.1773
23985647	12.9828
23985748	12.6897
23985763	12.4631
23985800	13.5419
23985837	15.1404
23986022	13.6798
23986288	15.5172
23986327	15.1034
23986410	15.1429
23986605	15.0493
23986850	15.0493
23986895	15.0493
23987037	15.0493
23987199	15.0493
23987201	17.2365
23987255	16.1084
23987329	16.1084
23987467	16.5985
23987552	17.4803
23987559	15.2808
23987624	15.1281
23987896	15.3103
23987898	15.3547
23987960	15.0665
23987985	15.0739
23988249	17.7685
23988260	15.2044
23988265	15.234
23988332	16.133
23988492	15.1897
23988641	15.1897
23988651	15.2783
23988671	17.1847
23988679	15.8596
23988712	15.7167
23988713	15.7167
23988741	15.7611
23988847	15.6429
23989003	15.6429
23989237	15.6429
23989322	15.6453
23989408	16.0665
23989476	14.3719
23989624	14.9212
23989682	14.6823
23989692	14.4089
23989744	16.803
23989777	17.2882
23989781	14.2586
23989798	14.2611
23989805	14.2537
23989872	14.2537
23989960	14.2537
23990014	14.2537
23990061	14.2537
23990062	14.2537
23990188	14.2537
23990210	14.2537
23990314	15.3128
23990325	12.7857
23990522	12.7857
23990584	12.7857
23990623	12.7857
23990634	13.4212
23990687	12.3621
23990913	12.3744
23991068	17.8177
23991198	9.19458
23991256	11.2759
23991276	11.3448
23991279	10.6232
23991299	10.7217
23991338	12.2094
23991366	11.9606
23991398	11.6453
23991407	12.1798
23991481	11.6478
23991507	11.7709
23991572	11.8498
23991591	11.5665
23991832	11.9261
23991972	11.4704
23992059	10.8892
23992170	12.7389
23992225	12.8473
23992300	13.8498
23992304	12.7389
23992324	12.7389
23992340	13.3079
23992375	12.8202
23992381	13.2365
23992509	13.7241
23992525	13.6108
23992634	17.1379
23992831	16.7291
23992858	16.5074
23992869	16.0517
23992896	16.0517
23993009	16.0517
23993045	16.0517
23993056	16.0517
23993165	16.0517
23993234	16.1773
23993299	15.7365
23993470	15.7069
23993753	16.4557
23993827	13.7094
23993831	15.5025
23993861	15.2044
23993923	15.1379
23993953	15.1379
23994033	15.1823
23994040	15.1823
23994229	15.33
23994391	15.1379
23994472	15.2266
23994487	15.1379
23994708	15.1379
23994721	15.3522
23994803	14.9335
23994812	15.4286
23994930	15.3153
23994988	15.0493
23995010	14.9483
23995081	15.7094
23995125	14.5936
23995153	14.6158
23995246	15.4409
23995247	13.9631
23995426	13.9631
23995444	13.9631
23995456	15.8695
23995506	15.0222
23995562	15.0222
23995630	15.0222
23995664	15.3867
23995676	15.0222
23995692	15.0222
23995699	15.3251
23995733	15.0271
23995790	15.8399
23995854	13.9483
23995945	14.266
23995966	12.8571
23996027	13.0542
23996033	13.5074
23996036	13.2956
23996075	13.2956
23996219	13.2956
23996225	13.2956
23996312	13.3054
23996351	15.899
23996460	14.6355
23996524	15.5099
23996536	17.2291
23996562	16.1626
23996576	16.1626
23996577	18.2044
23996582	17.2808
23996591	17.2808
23996602	17.2808
23996611	18.5862
23996626	16.6946
23996633	14.367
23996697	19.7537
23996740	15.1724
23996897	13.6034
23996908	13.9655
23996912	8.64532
23996930	8.52709
23996945	8.52709
23996958	8.24384
23996963	8.5
23996993	8.22414
23996999	8.13793
23997006	8.0936
23997007	8.0936
23997016	10.1158
23997022	19.165
23997031	19.7562
23997146	27.5862
23997175	25.8842
23997247	25.9704
23997278	25.7167
23997405	25.4803
23997446	25.4803
23997507	25.4803
23997548	25.7537
23997615	25.4926
23997725	32.7734
23997739	29.9754
23997778	29.9704
23997784	29.9532
23997957	29.9532
23998011	29.9975
23998078	29.9532
23998195	29.9532
23998231	29.9975
23998233	29.9532
23998250	29.9532
23998336	29.9532
23998341	29.9532
23998396	30.5591
23998405	29.9532
23998435	29.9532
23998645	30.5591
23998663	29.9975
23998729	29.9532
23998745	29.9532
23998757	29.9975
23998775	29.9532
23998873	29.9532
23998975	29.9975
23999001	29.9532
23999112	29.9532
23999263	29.9532
23999485	29.9532
23999503	29.9532
23999513	29.9532
23999649	30.1995
23999660	29.9532
23999666	30.234
23999779	30.2266
23999834	36.2882
23999840	28.9163
23999845	28.9286
23999846	28.8941
23999937	28.8941
23999945	28.8941
24000074	28.8941
24000248	28.8941
24000280	28.8941
24000462	28.8941
24000534	28.8941
24000550	28.8941
24000580	28.8941
24000639	27.9483
24000643	27.9483
24000867	27.9483
24000876	27.9483
24000886	27.9483
24000953	27.5862
24001002	27.7241
24001132	27.6773
24001142	27.6773
24001148	27.6773
24001172	27.7241
24001187	27.6305
24001305	27.6305
24001333	27.5862
24001473	33.4015
24001566	35.032
24001607	35.8793
24001619	30.8547
24001670	30.8695
24001704	34.9828
24001706	33.803
24001772	35.3571
24001832	33.0172
24001907	32.9384
24001924	42.5764
24001968	40.9778
24002052	40.9581
24002086	40.5123
24002118	40.4581
24002140	40.4581
24002182	40.4581
24002194	41.5443
24002224	41.2365
24002232	38.8621
24002259	38.8621
24002261	38.8621
24002264	40.3103
24002278	38.5
24002287	38.5
24002288	38.5542
24002293	38.8621
24002314	38.1379
24002317	38.6256
24002409	38.4631
24002410	38.4778
24002604	38.4754
24002628	37.0985
24002641	37.2833
24002649	36.9852
24002650	36.9286
24002680	37.3276
24002753	39.2315
24002795	38.803
24002852	39.5542
24002946	37.0665
24002995	35.8473
24003018	35.6305
24003031	35.5739
24003126	35.5197
24003161	35.6872
24003176	35.9507
24003180	35.6305
24003181	35.6305
24003199	36.0172
24003321	35.0567
24003339	32.4606
24003437	32.3621
24003668	32.3621
24003770	32.3621
24003785	32.3621
24003854	32.3621
24003859	32.3621
24003967	32.3621
24004075	33.9877
24004097	28.367
24004137	28.367
24004146	33.9803
24004289	25.9236
24004440	25.9236
24004447	26.2438
24004465	25.7611
24004545	25.4433
24004828	25.4409
24004894	25.6355
24004945	24.803
24005065	25.702
24005083	26.7931
24005192	25.7611
24005358	25.7611
24005381	25.7611
24005429	25.7611
24005521	25.7611
24005548	26.0813
24005576	25.1207
24005678	24.8005
24005700	24.8005
24005746	27.6478
24005818	26.6872
24005869	26.6872
24005899	26.6872
24005989	26.6872
24005995	26.6872
24006034	26.6872
24006062	28.165
24006088	24.3153
24006103	25.1897
24006120	22.4335
24006127	22.4286
24006265	26.0665
24006666	25.1305
24006757	25.9926
24006869	25.1355
24006899	25.1355
24007195	23.5443
24007224	23.5443
24007253	23.5443
24007310	24.67
24007429	24.7315
24007431	22.7882
24007435	22.1379
24007439	22.1995
24007441	22.5419
24008207	22.3695
24008254	19.6034
24008627	19.6034
24008774	19.6034
24008920	19.4384
24008972	20.3251
24009144	18.4655
24009535	18.6823
24009725	18.2586
24009928	18
24010221	18.4384
24010521	16.2931
24010715	15.8374
24011323	21.2365
24011514	8.68227
24011784	11.1133
24011834	9.95567
24011850	9.95567
24011853	9.95567
24011863	10.6084
24012171	9.96798
24012215	10.9852
24012561	10.9458
24012589	16.8103
24012609	15.8227
24012840	14.5788
24012845	14.165
24012850	14.165
24012855	14.165
24012865	14.6404
24012881	14.5788
24012883	14.5788
24012892	14.5788
24012896	14.5788
24012899	14.5788
24012913	14.5788
24012922	14.6749
24012991	14.6281
24012999	15.0394
24013071	11.4926
24013157	10.8522
24013197	10.4557
24013198	7.7266
24013201	9.1133
24013210	8.97783
24013214	10.5837
24013220	13.2192
24013253	13.0345
24013254	13.4163
24013260	15.2759
24013663	16.1626
24013967	14.1724
24013999	13.234
24014080	11.17
24014363	11.0887
24014603	11.335
24014612	13.2611
24014667	13.6453
24019141	12.7931
24019208	12.5419
24019252	13.9163
24019296	15.1429
24019312	13.7635
24019319	13.7586
24019457	14.7906
24019495	13.0517
24019543	13.3399
24019544	12.9704
24019569	13.4754
24019607	13.1897
24021882	13.1921
24021929	12.0517
24021999	11.7931
24022085	11.1724
24022087	11.5961
24022088	11.0616
24022329	10.8744
24022332	10.7192
24022360	10.3892
24022377	10.6182
24022393	16.6232
24022404	14.0246
24022406	14.0246
24022410	14.0936
24022411	13.6601
24022417	13.6601
24022433	13.6601
24022442	13.6601
24022533	14.4163
24022676	13.0172
24022730	11.1749
24022770	11.4877
24022809	11.7586
24022840	11.2241
24022844	13.2389
24022883	13.2931
24022904	13.2709
24022988	13.734
24023170	12.4581
24023224	13.7882
24023334	13.7069
24023339	14.0197
24023351	13.8153
24023363	16.5813
24023641	16.1872
24023649	14.9409
24023657	15.0049
24023674	14.6675
24023679	13.5764
24023686	16.4039
24023818	16.6453
24028547	14.4631
24028564	13.8473
24028632	13.202
24028770	13.3818
24028829	12.9581
24028861	12.8473
24028911	13.6773
24029126	14.6034
24029127	13.2956
24029128	13.6379
24029274	13.2414
24029416	13.8227
24029763	13.3719
24029974	13.3892
24039330	14.0296
24039332	12.2635
24039618	12.6108
24039629	12.697
24039709	12.4606
24039805	12.3276
24039823	12.1281
24039930	14.5862
24040090	12.5148
24040099	12.4409
24040100	12.2906
24040158	12.2857
24040175	15.2586
24040280	14.9877
24040380	15.3768
24040510	14.1059
24040564	13.9039
24040601	13.5443
24040624	14.2833
24040811	13.6798
24040852	12.6897
24040895	14.0468
24041015	11.9901
24041151	12.3227
24041173	11.7759
24041272	11.8276
24041279	11.9286
24041618	11.7414
24041793	12.6749
24041799	11.5517
24041869	13.5764
24041936	13.0049
24042132	15.5616
24042164	14.8695
24042316	15.3695
24042509	17.9212
24043000	17.4581
24043028	17.069
24043037	16.7118
24043060	16.7118
24043061	16.7118
24043069	16.8054
24043146	16.8793
24043194	18.5345
24043203	15.2586
24043238	11.6502
24043310	11.6281
24043351	11.6995
24043464	11.7266
24043513	11.8103
24043692	9.98522
24043713	10.2808
24043732	10.2438
24044263	11.2759
24044292	11.7882
24044339	11.3966
24044573	11.5887
24045053	11.5961
24045117	11.8645
24045132	9.39655
24045386	9.80542
24045491	9.74631
24045511	8.93596
24045670	8.97291
24045692	8.80788
24045874	9.41872
24045976	8.81773
24046201	8.79803
24046443	8.88424
24046469	10.2266
24046504	9.61576
24046644	9.61576
24046907	9.61576
24047013	9.79803
24047059	9.87931
24047388	9.26847
24047417	8.69951
24047583	8.99015
24047597	3.18473
24047598	3.12315
24047603	2.92118
24047612	2.88177
24047619	2.88177
24047635	4.73399
24047664	4.50493
24047668	12.7685
24047715	12.7611
24047761	12.1133
24047925	12.0542
24047932	12.0443
24047935	12.2414
24047994	12.1158
24048072	12.8596
24048074	12.5099
24048199	12.5099
24048283	12.5099
24048296	12.7833
24048380	12.3719
24048512	13.1798
24048532	12.7537
24048534	12.798
24048570	12.7488
24048645	12.7488
24048692	12.7488
24048722	12.7709
24048729	13.2611
24048833	12.2759
24048968	11.7044
24049112	11.7094
24049117	11.468
24049139	11.7956
24049169	11.7291
24049182	12.1034
24049234	12.6897
24049292	14.1675
24049298	14.2365
24049341	21.569
24049349	23.1749
24049366	22.9532
24049376	22.9532
24049377	22.9532
24049395	22.9532
24049401	22.9532
24049414	22.9532
24049419	22.9532
24049430	22.9532
24049453	22.9532
24049461	23.601
24049560	24.1305
24049658	20.6576
24049748	21.3448
24049815	20.6281
24049912	20.6823
24050125	21.5616
24050167	19.6601
24050234	21.8374
24050366	21.5443
24050373	19.7488
24050387	19.7488
24050388	19.7488
24050415	19.7488
24050416	20.5591
24050567	20.9532
24050779	13.2094
24050963	13.7069
24050984	12.3399
24051057	13.9631
24051238	12.4557
24051467	12.1798
24052061	12.2414
24052096	13.0911
24052151	5.11576
24052152	1.633
24052172	1.5468
24052189	2.2266
24052192	1.5468
24052194	1.24384
24052198	1.22414
24052244	1.32759
24052264	0
24052267	0
24052279	0.135468
24052282	0.0369458
24052292	0
24052303	0.135468
24052313	0.0369458
24052319	0.325123
24052348	0.310345
24052367	1.08374
24052397	1.02956
24052398	1.24384
24052400	1.19458
24052401	1.1601
24052402	1.97291
24052422	1.81034
24052425	1.81034
24052430	3.03202
24052431	5.2931
24052454	6.10591
24052485	6.60345
24052514	6.47783
24052523	6.35961
24052541	6.60591
24052559	6.4803
24052585	6.04926
24052597	6.6601
24052663	3.19458
24052687	3.21675
24052886	2.84975
24052908	2.61576
24052922	2.96305
24052951	2.7069
24052999	2.68227
24053009	3.00739
24053013	2.49261
24053022	2.55665
24053027	3.9803
24053090	3.43596
24053094	3.51724
24053095	3.81034
24053122	3.35961
24053130	3.97291
24053131	4.46059
24053260	5.08867
24053415	4.98276
24053442	4.41872
24053461	4.41872
24053572	5.21182
24053579	3.87685
24053614	4.25616
24053630	1.65517
24053638	1.51478
24053644	0.261084
24053648	0.108374
24053650	0.332512
24053680	0.165025
24053697	0.0738916
24053738	0.20197
24053776	0.0147783
24053782	0.0221675
24053789	0.0689655
24053791	0
24053805	0
24053824	0
24053837	0
24053851	0
24053867	0
24053880	1.47783
24053890	0
24053900	0.0172414
24053909	1.2069
24053916	0
24053939	1.89163
24053940	0.679803
24053943	0.805419
24053945	0.682266
24053975	1.36207
24053977	0.0270936
24053997	0.160099
24054023	0.140394
24054037	0.174877
24054050	0.140394
24054055	0.140394
24054068	0.219212
24054087	0.187192
24054088	0.23399
24054096	0.32266
24054116	0.300493
24054123	1.40394
24054156	2.0665
24054175	4.52709
24054319	5.56404
24054401	6.03695
24054408	7.15025
24054557	6.83251
24054655	7.21182
24054699	7.95813
24054773	6.63054
24054776	12.9433
24054885	12.266
24054894	13.5468
24054896	13.4236
24054898	14.3325
24054983	14.266
24054984	14.0837
24054987	14.0837
24054991	14.0837
24054992	14.0837
24055009	14.0837
24055013	14.0837
24055020	14.2069
24055051	14.3645
24055241	14.0911
24055253	7.87192
24055257	6.68719
24055353	6.55665
24055408	6.31527
24055466	7.91133
24055491	5.88177
24055586	7.88177
24055634	6.07143
24055699	5.5468
24055777	5.54926
24055804	5.59852
24055832	5.60837
24055890	6.16502
24055931	5.63054
24056055	5.97044
24056298	5.6133
24056309	5.46305
24056568	5.5665
24056588	5.55172
24056723	5.633
24056726	5.55172
24056727	5.19212
24056760	5.94335
24056854	5.63547
24056877	6.25616
24056881	5.65271
24056967	6.10591
24057068	5.39409
24057075	5.49507
24057142	5.91872
24057156	5.50985
24057176	5.56404
24057505	5.40394
24057552	5.94828
24057684	4.19458
24057716	4.65025
24057733	4.26108
24057849	4.30049
24057890	4.92365
24057920	3.69951
24057939	4.05911
24057979	3.46552
24057980	3.54433
24057986	3.11084
24057989	3.13793
24057990	3.54433
24057999	3.11084
24058029	3.16256
24058042	2.94335
24058089	3.33251
24058102	2.32512
24058117	2.37192
24058125	2.2734
24058132	4.87685
24058137	4.58867
24058140	4.66502
24058144	4.60099
24058154	4.60099
24058171	4.65025
24058186	4.65025
24058192	4.55665
24058193	4.81773
24058221	4.8202
24058234	4.7931
24058235	4.25123
24058237	4.2734
24058238	5.8399
24058245	5.81773
24058247	5.89163
24058253	5.867
24058254	6.91379
24058283	6.31034
24058293	6.34729
24058295	8.16995
24058312	6.55419
24058316	6.64039
24058319	8.06158
24058323	5.85714
24058337	6.14778
24058338	6.0936
24058340	6.04433
24058349	6.04433
24058352	5.86207
24058355	5.83744
24058365	5.81281
24058366	5.81281
24058368	5.81281
24058376	5.95567
24058377	5.82759
24058386	8.10591
24058406	5.28818
24058415	5.29803
24058433	5.17241
24058449	5.19704
24058458	5.13793
24058463	5.13793
24058473	5.13793
24058474	5.7069
24058500	5.7931
24058507	5.9064
24058511	6.00493
24058516	5.97044
24058519	5.97044
24058520	6.24631
24058535	6.08128
24058540	6.50739
24058552	6.43103
24058560	6.30049
24058563	6.21429
24058565	6.85222
24058567	12.6946
24058569	8.74384
24058572	9.18966
24058573	9.03202
24058576	9.03202
24058578	9.03202
24058748	9.41379
24058848	8.85222
24058852	8.4803
24058896	9.18227
24058898	4.77094
24058912	4.85222
24058914	4.2266
24058918	4.2266
24058937	4.33498
24058939	4.49507
24058943	3.21182
24058975	4.08621
24058990	3.79803
24058993	3.87931
24058994	3.82512
24059004	3.82512
24059015	3.82512
24059016	3.82512
24059043	3.91133
24059050	3.73153
24059051	5.02217
24059052	4.26108
24059054	4.53448
24059077	5.25369
24059093	5.00739
24059094	4.94581
24059110	4.92118
24059115	5.38916
24059139	4.46305
24059140	5.06158
24059144	4.93103
24059184	5.23399
24059205	6.04926
24059227	5.79064
24059228	6.05665
24059238	6.11576
24059244	8.50739
24059248	6.33251
24059263	6.44581
24059265	6.21921
24059276	6.16256
24059284	6.16256
24059285	11.3473
24059293	8.33744
24059298	8.81281
24059299	8.6601
24059300	8.6601
24059302	8.6601
24059318	8.71675
24059319	8.42611
24059328	7.70936
24059354	8.02463
24059375	7.71675
24059393	6.87685
24059491	7.13793
24059576	5.13793
24059587	4.58374
24059599	6.24877
24059664	6.1601
24062981	6.62069
24063064	5.01478
24063096	5.15271
24063131	5.08867
24063150	4.81773
24063154	6.83744
24063343	6.63547
24063385	7.55172
24063399	7.19951
24063478	7.19951
24063509	7.43596
24063510	7.39901
24063559	7.07635
24063582	7.82512
24063605	4.9532
24063627	5.35714
24063635	4.92365
24063659	5.0936
24063660	4.95074
24063771	5.07882
24063806	4.92365
24063883	5.68227
24064138	3.52709
24064162	4.70443
24064256	3.4335
24064357	5.69951
24064569	5.18966
24064681	4.76601
24064688	5.69704
24064780	5.52217
24064964	5.5936
24064981	5.25123
24064987	5.28818
24065075	5.24384
24065107	7.96798
24065132	5.13054
24065322	5.38177
24065337	5.21921
24065381	5.21921
24065402	5.24138
24065460	5.24138
24065555	6.96552
24065602	4.59852
24065610	4.74877
24065633	5.09852
24065745	4.84483
24065765	4.86946
24065943	12.4458
24065999	11.197
24066138	10.7537
24066239	12.1478
24066302	10.6798
24066354	10.8473
24066385	10.6478
24066401	10.6478
24066438	12.798
24066441	11.5567
24066443	20.1897
24066453	19.532
24066477	19.8966
24066504	19.7438
24066514	19.7438
24066567	19.7438
24066571	19.7438
24066598	19.7438
24066641	19.9852
24066701	19.8276
24066707	29.3719
24066726	27.835
24066742	30.6355
24066758	30.4951
24066787	30.4926
24066793	31.0616
24066821	35.6749
24068013	36.0739
24068042	33.6724
24068052	34.702
24070466	33.9163
24070477	32.7143
24070483	32.234
24070490	31.8522
24070492	32.7315
24070493	30.1798
24070495	29.7635
24070502	29.234
24070508	32.5567
24070509	31.2562
24070522	31.3818
24070524	30.8103
24070531	30.367
24070533	29.9236
24070540	29.4852
24070548	29.0468
24070553	28.3621
24070557	27.9483
24070662	27.5345
24070674	27.1675
24070686	26.8005
24070687	26.0788
24070688	25.7685
24070695	26.5049
24070708	21.7512
24070718	21.431
24070724	22.7808
24070740	20.3128
24070747	20.0911
24070754	19.601
24070764	19.9015
24070777	19.4754
24070782	18.9581
24070784	19.7931
24070829	19.7586
24070907	17.2438
24070973	15.9557
24071018	15.8079
24071041	15.8079
24071045	16.0419
24071092	15.8251
24071158	15.8251
24071223	15.8251
24071262	15.8251
24071336	15.8251
24071381	15.8251
24071399	15.8251
24071423	15.8251
24071437	15.8251
24071476	15.8251
24071482	15.8251
24071500	15.8251
24071536	15.8251
24071630	15.8251
24071710	16.1502
24071734	14.1626
24071745	14.1921
24071835	14.1773
24071874	14.1773
24072025	14.1773
24072044	14.1773
24072065	18.1133
24072080	7.56158
24072090	7.86946
24072244	7.85961
24072270	5.63547
24072302	6.41872
24072341	6.42857
24072370	6.20443
24072436	6.46798
24072438	6.68719
24072458	5.90394
24072477	5.97291
24072503	6.61084
24072527	3.55172
24072578	7.367
24072596	7
24072695	7.33005
24072757	7.18966
24072825	7.2069
24072911	7.18473
24072931	7.18473
24072938	7.18473
24072939	7.2931
24072959	10.2709
24073026	9.78571
24073030	7.53941
24073049	8.13054
24073054	7.15764
24073059	7.10591
24073060	7.29803
24073063	7.18966
24073066	7.18966
24073085	7.29557
24073091	7.81527
24073107	8.55665
24073108	5.9532
24073111	6.33251
24073113	6.28079
24073118	6.28079
24073126	6.28079
24073130	6.45813
24073136	6.6133
24073142	6.64039
24073145	6.93596
24073258	7.1798
24073279	4.3399
24073320	5.2734
24073351	2.24631
24073352	1.78818
24073397	2.48276
24073592	1.73645
24073616	1.64778
24073629	2.02217
24073633	0.0147783
24073640	0.0197044
24073644	0.0147783
24073645	0.0147783
24073656	0.0147783
24073665	0.0147783
24073668	0.0197044
24073670	0.0369458
24073729	0.0295567
24073731	0.135468
24073749	0.110837
24073755	0.216749
24073777	0.189655
24073782	0.583744
24073791	0.901478
24073795	0.73399
24073798	0.869458
24073799	1.21921
24073810	1.17241
24073811	1.17241
24073814	1.17241
24073818	1.21429
24073825	1.64532
24073830	1.1798
24073834	1.34483
24073835	1.25123
24073858	1.41379
24073869	1.35222
24073870	2.27094
24073899	2.27094
24073903	1.5
24073904	1.92857
24073921	4.33744
24073939	5.90394
24073972	5.35714
24073979	5.92857
24073981	6.91133
24073989	6.60345
24073992	5.94335
24073995	5.71921
24074007	5.99261
24074027	6.94581
24074070	5.05419
24074088	5.2266
24074113	5.23645
24074224	5.1798
24074239	5.1798
24074252	5.1798
24074270	5.1798
24074307	5.18473
24074340	8.22906
24074394	5.36207
24074397	5.25616
24074427	5.09606
24074513	5.09606
24074532	5.09606
24074549	5.21429
24074758	5.93103
24074795	5.50985
24074808	7.02956
24074846	5.71675
24074872	4.89901
24074927	4.75616
24074935	4.18966
24075087	4.06404
24075225	4.58374
24075260	4.00739
24075378	7.85961
24075382	6.16502
24075418	6.2266
24075428	6.59852
24075441	7.0468
24075482	8.18966
24075485	7.50985
24075497	7.20936
24075500	7.20197
24075502	7.7734
24075526	7.46552
24075550	9.04187
24075673	5.18966
24075681	5.07143
24075699	4.36453
24075726	4.73892
24075784	4.25862
24075789	4.44335
24075799	4.43103
24075807	4.36207
24075812	11.5197
24075821	11.9433
24075872	12.1502
24075874	11.6552
24075876	11.532
24075896	11.2512
24075901	12.2167
24075919	14.6305
24075969	13.6355
24076041	13.2833
24076044	12.335
24076048	13.6478
24076193	12.7611
24076263	11.8005
24076783	11.6897
24076935	11.4828
24076947	8.10837
24077122	7.97291
24077190	7.78325
24077296	10.4729
24077370	9.97537
24077375	11.7759
24077399	12.4581
24077438	12.202
24077460	11.3793
24077461	11.2143
24077478	11.5345
24077536	11.133
24077565	11.2118
24077583	11.4384
24077655	10.4877
24077664	10.0739
24077677	12.9557
24077698	9.62562
24077769	10.7463
24077795	10.9901
24077814	10.6256
24077867	11.3793
24077885	9.12808
24077897	8.83251
24077955	8.83744
24077986	8.48276
24078095	8.18719
24078134	9.15764
24078187	7.64286
24078427	7.38177
24078454	6.85714
24078462	7.12069
24078463	4.25862
24078474	4.27586
24078479	4.82266
24078496	2.96059
24078498	3.34483
24078502	2.46552
24078503	11.2118
24078505	9.5
24078511	10.2192
24078514	9.99754
24078523	10.2167
24078525	9.8399
24078534	9.78325
24078536	10.2266
24078546	13.6847
24078576	14.7537
24078587	14.9926
24078588	16.4433
24078601	16.8621
24078602	15.8128
24078628	15.8128
24078631	15.5813
24078632	15.5197
24078650	15.4704
24078681	15.7685
24078711	14.6724
24078733	10.5074
24078756	10.2167
24078765	10.9015
24078809	10.5049
24078811	11.1798
24078843	11.0222
24078896	10.7808
24078934	10.2167
24078937	9.45567
24078938	9.70443
24078947	9.4803
24078961	9.36207
24078971	9.47044
24078995	9.35468
24079012	7.0468
24079014	6.73399
24079022	9.95074
24079035	6.81773
24079109	7.46059
24079111	10.0493
24079178	9.60591
24079180	9.52217
24079181	9.52956
24079197	9.52217
24079208	9.52709
24079217	9.72167
24079225	9.56897
24079232	9.55665
24079263	9.89409
24079319	9.90394
24079336	9.89409
24079338	9.9532
24079368	9.94089
24079389	10.468
24079419	11.7167
24079435	7.73645
24079442	8.4064
24079447	7.21182
24079449	7.10099
24079454	6.64286
24079456	7.91133
24079509	7.54926
24079532	7.44828
24079574	7.79064
24079656	7.62069
24079685	7.32759
24079732	7.31281
24079738	7.29064
24079816	7.29064
24079870	7.29064
24079916	8.76847
24079922	6.99261
24079935	7.44335
24080057	7.00739
24080060	6.90148
24080070	7.86453
24080071	6.33251
24080099	6.70197
24080106	1.77833
24080114	1.14286
24080117	1.44089
24080122	1.6601
24080130	1.7734
24080132	1.97044
24080133	1.64532
24080141	1.72906
24080155	2.7931
24080178	2.55172
24080182	2.69212
24080184	6.80296
24080201	7.03941
24080205	5.99507
24080228	5.99015
24080261	5.99015
24080327	6.01232
24080384	10.8399
24080390	8.18719
24080559	8.40394
24080625	8.28325
24080630	8.32759
24080653	8.28325
24080673	9.01724
24080716	9.02217
24080720	10.7512
24080777	9.3867
24080792	9.89655
24080826	9.7931
24080849	9.79557
24080863	9.7931
24081016	9.80296
24081068	9.78079
24081173	9.7931
24081196	9.78818
24081293	10.2685
24081651	10.3547
24081690	9.13054
24081691	8.89163
24081725	8.66502
24081734	9.10591
24081849	10.1404
24081850	8.83498
24081899	9.35961
24081910	9.1133
24081922	9.05419
24081927	9.74877
24081992	15.0074
24081996	17.5665
24082000	17.4828
24082052	21.2241
24082424	20.5049
24082433	21.0517
24082439	20.803
24082440	20.7463
24082463	20.9236
24082464	20.0764
24082466	20.0764
24082472	20.0764
24082476	20.1355
24082490	20.0764
24082491	20.0764
24082519	20.1355
24082524	20.1305
24082528	28.4803
24082578	23.2241
24082579	24.0911
24082581	23.6601
24082587	23.5296
24082597	23.4655
24082604	23.4655
24082618	23.5296
24082625	22.4409
24082628	22.4409
24082630	22.5049
24082631	21.9557
24082671	21.9581
24082673	21.4286
24082685	20.2044
24082692	20.7685
24082709	22.0985
24082729	16.4852
24082731	17.0296
24082834	17.1429
24082839	16.8153
24082841	16.8768
24082862	16.8227
24082863	16.8645
24082878	16.7488
24082901	16.7488
24082974	16.7586
24082987	17.2562
24082990	16.5222
24083017	16.601
24083050	15.2438
24083059	15.6429
24083094	16.4581
24083113	16.3473
24083115	17.3128
24083119	16.197
24083120	18.4877
24083138	18.7118
24083173	18.2759
24083176	18.3227
24083178	18.2759
24083179	18.3325
24083192	18.3177
24083259	18.3177
24083279	18.3177
24083327	18.3177
24083350	18.3177
24083377	18.3177
24083519	18.3177
24083529	18.3374
24083779	18.2241
24083805	18.3399
24083883	18.9039
24083885	19.6675
24083892	15.5468
24083919	14.2783
24083946	13.9606
24083994	16.4729
24084003	19.9212
24084075	19.0049
24084084	19.5788
24084085	19.5049
24084086	17.6256
24084106	17.6921
24084135	17.7512
24084136	12.8399
24084143	12.7857
24084157	12.7857
24084170	12.8399
24084179	12.4286
24084189	13.197
24084192	9.94335
24084194	10.3005
24084200	9.60099
24084203	12.0148
24084215	11.5246
24084224	12.3079
24084229	8.88916
24084235	8.88916
24084242	8.88916
24084244	8.88916
24084245	8.88916
24084258	9.12315
24084266	5.74138
24084269	4.21921
24084282	4.76847
24084292	1.65764
24084293	1.367
24084299	1.91379
24084322	1.20197
24084325	1.18473
24084337	1.52217
24084340	1.27586
24084349	2.69458
24084354	1.96798
24084359	4.48522
24084378	4.35961
24084387	8.57635
24084420	9.2069
24084437	12.9212
24084446	13.3645
24084449	15.3374
24084453	17.9852
24084461	17.7562
24084514	18.0665
24084542	17.7192
24084557	17.7586
24084585	18.0025
24084608	17.7315
24084615	18.4926
24084651	16.9951
24084688	16.6502
24084696	16.7167
24084914	19.4532
24084916	16.9064
24084941	17.1133
24085035	17.0148
24085041	17.1182
24085113	17.0468
24085137	17.3818
24085160	17.4089
24085161	16.2906
24085168	18.1749
24085217	19.2709
24085267	18.0862
24085315	18.5911
24085330	18.5271
24085374	18.468
24085462	18.4655
24085472	18.5493
24085494	18.5099
24085537	18.5197
24085546	18.5049
24085570	19.5714
24085586	17.9852
24085608	17.8448
24085609	17.8916
24085753	17.6207
24085789	14.8695
24085830	14.8399
24085856	15.5148
24085945	14.4236
24085950	14.3645
24085983	16.7143
24086050	15.9729
24086105	16.3153
24086137	16.1576
24086155	16.1626
24086158	15.0271
24086181	14.9655
24086182	14.9901
24086198	17.2438
24086324	15.0419
24086335	15.5296
24086477	18.3596
24086479	17.9581
24086491	18.3054
24086501	18.4039
24086545	18.3128
24086548	18.2833
24086555	18.3842
24086559	18.2906
24086567	18.2488
24086635	18.3966
24086653	18.1084
24086687	18.4507
24086729	18.2044
24086815	18.5616
24086890	18.0936
24086934	17.4039
24087056	17.5197
24087114	17.4704
24087115	18.7833
24087212	16.0567
24087266	16.3251
24087342	16.1305
24087343	16.2463
24087507	16.4655
24087590	16.234
24087810	16.2389
24087845	16.2709
24087896	16.3424
24088002	16.3177
24088134	16.3744
24088234	16.3892
24088252	17.3596
24088289	14.7414
24088304	14.5517
24088359	14.5419
24088389	14.7488
24088419	15.7291
24088467	17.0837
24088513	16.7882
24088559	16.5271
24088576	16.5074
24088582	16.5049
24088583	16.5049
24088588	16.5049
24088597	16.5049
24088598	16.5049
24088616	16.798
24088694	17.2734
24088695	16.2685
24088732	15.0887
24088783	14.9187
24088808	15.3448
24088951	15.4926
24088970	14.9236
24088995	14.8695
24089016	14.8768
24089138	18.8621
24089144	17.2463
24089224	18.069
24089228	18.0591
24089311	18.0074
24089326	18.0025
24089341	18.0025
24089377	18.0025
24089397	18.0025
24089421	18.3793
24089472	18.9901
24089522	18.2808
24089523	18.1823
24089576	17.8473
24089599	17.8867
24089689	17.8399
24089796	17.8399
24089814	19.9507
24089822	13.0197
24089834	13.1995
24089837	13.1429
24089849	15.5049
24089900	15.5049
24089912	21.8251
24089920	22.2488
24089928	32.9532
24089934	29.4975
24089935	31.6084
24089940	31.4606
24090018	31.4606
24090051	31.4606
24090089	31.4606
24090091	31.8768
24090094	32.234
24090120	32.2463
24090127	32.0148
24090158	32.3744
24090191	32.0345
24090213	32.0419
24090220	31.6453
24090232	32.4015
24090262	32.2315
24090263	32.8793
24090268	33.2044
24090282	32.2611
24090288	32.3005
24090322	32.2537
24090332	32.2537
24090337	32.2537
24090344	32.2808
24090373	32.2118
24090376	32.2118
24090388	32.2463
24090421	32.197
24090430	32.2192
24090435	32.197
24090452	32.3374
24090461	32.399
24090480	32.3645
24090494	32.3892
24090495	32.367
24090524	32.4138
24090531	32.2734
24090602	32.8202
24090636	31.1601
24090637	31.2266
24090643	31.2118
24090813	31.2118
24090853	31.2586
24090932	31.2118
24090941	31.2118
24090984	31.2586
24091082	31.2118
24091112	31.2118
24091136	31.2118
24091161	31.8202
24091163	23.9261
24091186	24.0493
24091199	35.266
24091268	28.4335
24091273	26.8645
24091276	26.5911
24091279	26.5911
24091300	26.5911
24091306	29.3744
24091375	29.1626
24091415	28.7734
24091524	28.9064
24091536	29.1724
24091551	28.9655
24091566	25.7389
24091574	25.7783
24091653	25.3473
24091665	25.3473
24091673	25.3473
24091676	25.8768
24091702	25.5369
24091739	25.5764
24091766	25.5616
24091920	25.5616
24091934	25.6502
24091941	24.8547
24091971	25.2931
24092033	25.2217
24092051	25.1675
24092117	25.1552
24092118	25.1502
24092163	26.8399
24092216	22.1847
24092284	22.2167
24092348	22.202
24092404	22.202
24092408	22.202
24092409	22.266
24092500	22.3227
24092530	28.2537
24092548	22.399
24092587	22.8177
24092639	22.6601
24092729	30.4335
24092806	28.2882
24094075	31.1256
24095971	30.564
24095973	30.2266
24095977	29.931
24095978	29.6946
24095995	29.5443
24096023	29.2463
24096033	27.6995
24096034	27.5591
24096037	26.9852
24096041	26.7882
24096042	26.5591
24096052	27.1847
24096072	28.6305
24096080	25.2463
24096083	26.4704
24096085	26.3005
24096087	25.399
24096088	25.1478
24096094	24.9926
24096096	24.8276
24096099	24.8005
24096100	24.8596
24096102	26.5394
24096104	22.6995
24096105	22.5813
24096106	22.702
24096112	22.399
24096125	22.0591
24096128	27.3202
24096493	28.2635
24096637	22.601
24096663	21.3424
24097469	21.6626
24097715	20.9631
24097818	20.8177
24097892	21.9064
24098262	21.0345
24098265	20.8768
24098267	20.6478
24098280	25.0025
24098500	23.1675
24098570	24.1355
24098586	22.0665
24098587	22.0665
24098589	27.7463
24098613	26.7094
24098625	26.0788
24098640	26.2882
24098823	26.4236
24098828	25.6847
24098857	25.5567
24098863	25.5172
24098968	25.6059
24098993	25.6502
24099023	25.5369
24099075	25.5369
24099105	25.5369
24099129	25.5369
24099135	25.5369
24099162	25.5369
24099204	25.5369
24099218	25.5369
24099240	25.5369
24099281	26.0049
24099293	24.9384
24099296	24.9458
24099297	24.9828
24099332	25.5542
24099376	24.2315
24099623	24.0099
24099641	24.133
24099693	24.0419
24099702	23.9901
24099708	24.0197
24099712	27.5616
24099727	19.7956
24099739	19.7808
24099749	19.5788
24099754	19.6133
24099784	19.8571
24099794	25.2192
24099818	22.8842
24099851	23.2783
24099858	23.7365
24099872	24.266
24099905	23.7167
24099944	23.7094
24099958	23.5394
24099973	23.5394
24099991	23.5394
24100011	23.5394
24100020	23.5394
24100139	23.6355
24100150	23.17
24100170	23.197
24100194	24.0123
24100195	22.3793
24100198	22.4631
24100224	25.4557
24100243	19.4828
24100274	18.3448
24100276	26.6897
24100299	25.9581
24100301	27.5616
24100312	27.4384
24100362	27.2759
24100363	27.2709
24100373	27.2709
24100396	27.2759
24100397	30.101
24100424	29.9015
24100471	29.8966
24100524	29.8966
24100529	30.0493
24100535	29.8966
24100542	30.2167
24100571	30
24100588	30.0025
24100591	30.0025
24100595	30.1847
24100606	34.3177
24100640	33.867
24100660	33.9187
24100674	34.4507
24100679	34.4089
24100705	35.133
24100741	35.968
24100765	34.5197
24100806	34.2783
24100870	34.0936
24100981	33.9089
24101067	33.7241
24101100	33.569
24101113	36.7537
24101144	30.3054
24101154	30.1207
24101177	29.936
24101224	29.7537
24101326	28.8768
24101344	28.7463
24101355	28.6527
24101391	28.7044
24101444	26.6256
24101449	25.3695
24101455	25.4089
24101463	26.8941
24101491	20.5025
24101503	20.8473
24101580	19.9089
24101605	20.0739
24101654	19.7931
24101662	17.6946
24101688	17.8621
24101719	17.9901
24101752	17.6232
24101757	17.3227
24101767	18.4557
24101783	8.52956
24101788	8.35222
24101789	9.09113
24101801	8.80296
24101868	5.72167
24101871	2.13547
24101882	2.07143
24101889	1.91872
24101906	1.97044
24101930	2.97291
24101932	2.67734
24101940	2.97537
24102003	2.80788
24102004	2.86453
24102005	2.56158
24102016	3.22414
24102022	0.0689655
24102030	0.0689655
24102052	0.0640394
24102077	0.0492611
24102078	0.044335
24102084	0.0862069
24102113	0.044335
24102123	0.46798
24102127	0.00985222
24102136	0.79064
24102171	0.711823
24102176	0.785714
24102183	0.694581
24102187	1.06897
24102217	0.694581
24102226	0.706897
24102240	1.0468
24102251	0.53202
24102253	0.536946
24102260	0.539409
24102269	0.731527
24102275	1.24138
24102320	1.17488
24102332	1.16502
24102339	1.14039
24102346	1.11823
24102357	1.31034
24102365	1.26847
24102369	2.14286
24102412	1.99507
24102428	2.22414
24102486	1.92118
24102498	2.19212
24102526	1.36207
24102907	1.08374
24102950	1.10837
24102966	0.748768
24103018	0.615764
24103036	0.687192
24103059	0.551724
24103072	0.549261
24103076	0.482759
24103079	0.463054
24103086	0.62069
24103164	0.317734
24103184	0.352217
24103313	0.349754
24103318	0.0147783
24103326	0.0147783
24103335	0.00492611
24103352	0.00492611
24103356	0.00492611
24103391	0.00985222
24103397	0
24103405	0
24103409	0
24103415	0
24103432	0
24103450	0
24103454	0.79803
24103540	0.70936
24103555	0.864532
24103560	0.945813
24103568	1.02217
24103599	0.992611
24103610	0.992611
24103612	1.04926
24103632	0.940887
24103633	0.977833
24103667	0.940887
24103677	1.21182
24103696	0.0369458
24103703	0.105911
24103719	0.26601
24103722	0.20197
24103737	0.780788
24103756	0.724138
24103779	0.642857
24103781	1.53941
24103797	0.472906
24103808	0.524631
24103815	0.394089
24103822	0.448276
24103825	0.41133
24103829	0.470443
24103844	0.62069
24103845	1.30788
24103858	0.347291
24103859	0.330049
24103865	0.586207
24103869	0.935961
24103870	0.00246305
24103871	0
24103873	0.192118
24103875	0.00738916
24103884	0
24103943	0.00246305
24103988	0.253695
24103998	0.00738916
24104014	0
24104031	0.445813
24104043	0
24104056	0
24104061	0
24104066	0
24104103	0
24104107	0
24104110	0
24104111	0
24104115	0
24104121	0
24104132	0
24104151	0
24104155	0
24104156	0
24104172	0
24104179	0.29803
24104186	0.091133
24104192	0.08867
24104199	0.224138
24104237	0.179803
24104248	0
24104259	0.00246305
24104261	0.756158
24104273	0.334975
24104274	0.334975
24104278	0.421182
24104305	0.862069
24104312	0
24104319	0
24104327	0
24104330	0
24104332	0
24104333	0
24104336	0
24104342	0
24104347	0
24104355	0.0369458
24104370	0
24104380	0.0123153
24104405	0.0394089
24104408	0.00246305
24104419	0.00246305
24104434	0.00492611
24104439	0
24104456	0
24104464	0
24104466	0.0689655
24104525	0
24104530	0
24104544	0.0689655
24104546	0
24104550	0
24104552	0
24104559	0
24104591	0
24104596	0
24104605	0
24104610	0
24104628	0.517241
24104629	0
24104638	0.00985222
24104653	0.08867
24104656	0
24104663	0
24104664	0.625616
24104665	0
24104686	0.00738916
24104695	0.756158
24104699	0
24104706	0.0147783
24104710	0
24104715	0
24104717	0.0689655
24104718	0
24104721	1.0468
24104725	0.46798
24104730	0.421182
24104733	0.421182
24104738	2.04926
24104739	0.295567
24104756	0.344828
24104781	1.00739
24104790	0.236453
24104813	0.396552
24104815	0.00738916
24104817	0.00492611
24104825	0.00492611
24104827	0.00246305
24104838	0
24104840	0.0197044
24104841	0.261084
24104874	0.184729
24104875	0.179803
24104880	2.68473
24104889	1.94828
24104895	2.08867
24104897	2.39901
24104921	1.90394
24104922	1.89655
24104929	2.6601
24104933	2.53941
24104940	1.14286
24104941	1.15025
24104949	1.10099
24104959	1.80542
24104960	3.77586
24104968	3.92857
24104993	7.5936
24105133	7.23399
24105194	6.70197
24105228	6.73892
24105291	6.47044
24105309	6.14286
24105312	6.03202
24105341	5.92611
24105386	5.91133
24105428	8.32512
24105467	6.34483
24105520	6.55911
24105531	6.45074
24105545	6.45074
24105556	6.54926
24105583	6.7734
24105601	7.133
24105609	5.7734
24105657	5.75862
24105678	12.5074
24105724	10.7389
24105786	11.5517
24105834	11.4286
24105908	11.4286
24105937	11.5616
24106074	11.3892
24106080	11.3892
24106127	11.3892
24106221	11.4335
24106240	11.3448
24106291	11.3842
24106323	11.266
24106324	11.3005
24106335	11.2635
24106343	11.2635
24106344	11.2635
24106353	11.2833
24106371	11.2833
24106416	11.5123
24106500	10.436
24106532	10.9507
24106534	11.069
24106555	9.13054
24106563	5.60837
24106569	5.37438
24106573	5.37438
24106581	6.88424
24106585	9.89409
24106642	13.1847
24106838	13.1355
24106850	12.0468
24106858	12.0468
24106860	20.2537
24106877	20.1995
24106883	19.8005
24106886	23.67
24106893	23.67
24106912	23.5443
24106959	23.5443
24107119	23.5443
24107128	23.5443
24107130	23.5443
24107132	23.5616
24107155	23.5443
24126316	22.2266
24126349	16.8374
24126368	16.8374
24126382	15.3818
24126387	15.3818
24126392	17.3621
24126434	14.7389
24126481	15.3473
24126519	15.0714
24126676	15.0714
24126749	20.3251
24126760	12.2906
24126834	12.7759
24126842	12.4877
24126877	12.4877
24126919	12.4877
24126934	12.4877
24127056	12.4877
24127079	12.4877
24127145	14.9113
24127180	9.19212
24127216	9.35961
24127221	9.71429
24127274	9.26108
24127275	8.65271
24127283	8.96552
24127284	7.60591
24127285	7.62069
24127287	8.98522
24127290	7.93103
24127362	16.5123
24127377	16.1404
24127387	16.2709
24127397	19.7635
24127439	22.7094
24127449	22.298
24127455	22.2167
24127537	22.4384
24127566	22.3424
24127570	22.3793
24127584	24.8596
24127608	25.8177
24127618	25.5862
24127621	26.2833
24127789	26.2167
24127797	25.4433
24191108	25.1897
24191109	22.2438
24191361	20.5813
24191376	23.4606
24192806	20.9507
24192844	24.564
24193157	25.2094
24193163	24.5788
24193168	23.9384
24193797	27.5099
24193891	29.9138
24193992	28.6872
24193993	28.33
24193999	29.9212
24194042	29.7857
24194048	29.7192
24194054	29.7192
24194066	28.9951
24194068	28.9286
24194069	28.867
24194108	28.9901
24194109	28.6897
24194130	29.2512
24194286	29.0616
24194327	28.9335
24194331	28.8153
24194465	31.0837
24194656	27.9433
24194657	27.7537
24194693	28.3374
24195016	28.2709
24195482	27.1305
24195684	25.5049
24195937	27.2291
24196024	24.3744
24196340	23.5591
24196998	22.0394
24197070	22.2709
24197071	22.0911
24197098	21.8177
24197107	18.8424
24197154	18.8424
24197161	20.5493
24197187	21.4113
24197210	21.0148
24197219	20.8941
24197221	20.9828
24197242	21.2192
24197375	23.4483
24197414	21.4261
24197433	21.4754
24197479	21.9606
24197481	22.4113
24197526	22.9828
24197547	23.2759
24197554	22.6379
24197563	24.7931
24197632	24.5567
24197647	23.8768
24197659	24.2463
24197745	23.6084
24197751	24.2438
24198246	24.0468
24198256	23.7291
24198277	23.5172
24198278	25.6626
24198340	18.1724
24198353	18.1749
24198392	17.7069
24198450	17.5
24198485	19.9384
24198697	19.0985
24198842	18.7069
24198846	18.5197
24198877	20.5394
24199265	31.5197
24199942	25.3522
24200469	28.0911
24200482	27.5837
24200494	27.5788
24200504	27.2956
24200519	27.2365
24200538	28.8399
24200574	28.8103
24200582	28.6207
24200586	28.4926
24200592	28.3645
24200593	28.2365
24200608	28.1084
24200615	27.9803
24200621	27.8522
24200801	27.8103
24200817	26.4015
24200819	20.2685
24200827	20.1872
24200834	19.5468
24200865	19.6133
24200867	18.6921
24200869	18.1281
24200876	22.7167
24200905	22.5911
24200906	22.5123
24200909	22.4458
24200914	22.3793
24200921	22.335
24200930	22.298
24200940	22.1675
24200950	22.1281
24200969	22.1034
24200981	22.0271
24200989	21.9877
24200994	21.9507
24201006	22.835
24201019	23.6823
24201020	30.1626
24201028	32.266
24201041	32.0468
24201043	31.8842
24201047	31.5764
24201051	31.7143
24201063	31.4901
24201072	31.3202
24201076	31.1773
24201079	30.798
24201085	30.5813
24201107	31.8005
24201120	31.1133
24201126	29.5222
24201133	29.2118
24201137	28.9015
24201143	28.5911
24201144	27.399
24201153	27.0246
24201154	26.6502
24201155	26.2759
24201156	25.9015
24201166	25.3571
24201174	24.33
24201204	24.5
24201215	20.7291
24201216	19.5837
24201223	19.6158
24201228	18.8744
24201233	18.1897
24201240	18.0813
24201242	18.0813
24201251	18.0813
24201264	18.0813
24201273	18.8054
24201329	18.7488
24201330	21.0369
24201355	27.1675
24201415	21.6946
24201424	21.5837
24201425	21.5788
24201427	21.5788
24201428	21.5788
24201434	21.5788
24201438	21.5788
24201448	21.5788
24201498	21.5788
24201499	21.5788
24201503	21.5837
24201527	21.5788
24201535	21.0739
24201550	21.0369
24201562	21.0369
24201583	21.0911
24201605	21.0862
24201608	20.9729
24201613	20.4163
24201619	20.3768
24201621	20.3374
24201623	20.298
24201627	20.2586
24201633	20.2192
24201643	20.1798
24201644	20.1404
24201662	20.101
24201664	20.101
24201709	20.7685
24201748	19.7414
24201755	20.9039
24201758	20.8374
24201765	20.8005
24201768	20.7635
24201769	20.7266
24201775	25.3498
24201786	25.0148
24201790	24.9163
24201799	24.8177
24201804	28.8768
24201812	32.5936
24201819	34.4335
24201824	34.1897
24201825	34.5468
24202113	35.2463
24203404	37.5123
24204092	27.5985
24204642	27.2389
24205833	26.4828
24206566	26.4286
24206606	26.5222
24206955	26.2537
24206969	27.6921
24207171	27.3768
24207196	27.2241
24207197	25.3842
24207204	27.5222
24207262	27.665
24207298	27.2635
24207620	27.2906
24207921	25.5197
24207974	25.4113
24207998	25.3079
24208118	25.1946
24208220	25.0862
24208341	24.9778
24208360	24.9631
24208504	24.9975
24208935	24.6946
24209028	24.665
24209292	24.7882
24209582	28.0887
24209611	27.8399
24209627	27.7365
24209715	27.5296
24209821	26.0025
24209847	23.064
24209883	22.7808
24209914	18.1724
24209927	18.7365
24210220	18.8128
24210301	17.3448
24210441	17.5296
24210635	16.6946
24210654	29.3325
24210705	29
24210728	30.7635
24211001	31.0468
24211108	30.734
24211160	30.5985
24211352	30.936
24211374	30.9729
24211454	29.8079
24217220	29.2192
24217348	30.3054
24217540	28.3227
24217563	27.6946
24217702	27.4901
24217742	27.1626
24217787	27.835
24217790	28.1675
24217871	26.8227
24218047	26.3448
24218080	26.202
24218285	25.9926
24218591	25.2389
24218732	25.3202
24218823	24.766
24218839	24.2291
24218961	23.9483
24218983	23.8202
24218988	22.2241
24219053	21.9532
24219105	22.1232
24219142	21.4655
24219187	21.1404
24219265	26.9532
24219270	26.0764
24219306	25.6724
24219345	25.3325
24219413	24.9926
24219499	24.6527
24219500	24.3424
24219551	33.8374
24219562	28.064
24219673	27.7241
24219699	27.3842
24220010	27.0443
24220323	26.1379
24220366	25.9581
24231029	25.5764
24231037	24.4951
24231042	24.5985
24231087	24.899
24231136	19.2438
24231162	19.1946
24231212	18.8966
24231281	18.3202
24231380	18.3744
24231393	18.5468
24231398	18.7488
24231417	18.3645
24231419	18.3596
24231493	18.4039
24231513	18.2414
24231630	18.2414
24231667	19.0369
24231678	19.2586
24231745	20.7143
24231796	23.2759
24231800	22.9754
24231803	23.2635
24231806	23.1281
24231811	23.1281
24231823	23.1281
24231825	23.1281
24231826	23.1281
24231828	23.9828
24231833	22.0419
24231843	21.9606
24231855	49.2562
24231870	38.5616
24231873	37.2956
24231896	37.2931
24231921	37.2094
24231944	37.6897
24231952	39.7783
24231979	39.7882
24231997	39.4015
24232017	39.4015
24232117	39.4015
24232120	39.4015
24232126	39.4015
24232214	39.4015
24232220	39.4015
24232221	39.4015
24232226	39.4015
24232236	39.4015
24232249	39.6108
24232279	39.7857
24232371	38.8424
24232378	38.8424
24232394	38.8424
24232401	38.8424
24232414	39.0961
24232420	38.9212
24232432	38.7118
24232442	38.7118
24232444	38.7118
24232470	38.7241
24232472	38.7537
24232507	38.7118
24232534	38.6823
24232551	38.67
24232569	38.67
24232657	38.67
24232804	37.3522
24232825	37.1527
24232830	37.1527
24232834	37.1527
24232837	37.1527
24232841	37.4089
24232842	41.303
24232848	35.3153
24232853	35.3079
24232856	35.0517
24232863	35.0961
24232879	35.0517
24232880	35.83
24232897	35.6207
24232907	36.2808
24232933	36.2365
24232948	36.2365
24233003	36.2365
24233036	36.2365
24233059	36.2365
24233061	36.2365
24233071	36.2365
24233075	36.2463
24233091	36.2414
24233092	35.8374
24233095	35.7931
24233102	35.7488
24233103	35.7488
24233138	35.7488
24233139	35.9557
24233140	43.3251
24233152	38.2635
24233172	38.2635
24233173	38.2635
24233207	38.2635
24233223	38.3128
24233262	38.2635
24233263	41.5911
24233299	41.6404
24233319	40.7291
24233328	41.4828
24233331	41.0123
24233346	40.931
24233356	42.5517
24233367	42.1946
24233368	42.0936
24233377	45.0222
24233400	44.7783
24233408	46.3276
24233424	47.803
24233441	47.4877
24233445	46.4236
24233446	47.4803
24233452	47.6232
24233457	48.5493
24233469	47.9655
24233493	47.665
24233806	46.803
24233829	43.936
24233849	44.0197
24233889	45.9655
24233942	44.3374
24233950	43.1601
24233953	43.5
24233957	42.9089
24233958	43.5246
24234093	44.1626
24234231	42.766
24234238	42.4064
24234252	42.2734
24234304	42.1404
24234488	42.0074
24234498	41.8744
24234516	41.7414
24234539	41.8793
24234613	41.6921
24234618	41.5197
24234627	41.3916
24234640	41.2931
24234685	60.7931
24234698	52.1034
24234737	51.7586
24234745	51.7069
24234755	64.0025
24234786	54.633
24234798	57.3522
24234799	56.9089
24234804	56.9236
24234822	56.9187
24234834	56.4828
24234841	56.4335
24234893	56.6675
24234912	56.1823
24234920	56.5985
24234926	56.5493
24234943	56.5493
24234952	56.5493
24234962	56.5493
24234975	56.5985
24234977	56.5443
24234979	55.7808
24234998	55.7808
24234999	55.7808
24235017	56.165
24235029	56.0296
24235061	55.6724
24235084	55.0813
24235087	54.9926
24235090	54.9926
24235108	54.9926
24235173	54.032
24235174	54.032
24235212	54.2857
24235225	53.9828
24235232	53.9828
24235242	53.9828
24235302	53.9828
24235338	54.6946
24235399	54.4852
24235406	54.4852
24235430	54.4852
24235433	54.4852
24235435	55.0542
24235453	55.0099
24235462	55.0099
24235472	55.0099
24235486	55.0099
24235493	55.0099
24235511	55.0099
24235512	55.0099
24235513	55.0099
24235516	55.0099
24235519	55.0246
24235540	55.0197
24235542	54.7438
24235548	54.0296
24235555	53.9828
24235597	53.9828
24235602	53.9828
24235621	54.5271
24235645	54.3177
24235659	54.3177
24235666	54.3177
24235676	54.4064
24235704	54.3621
24235710	54.3621
24235715	54.3621
24235746	54.4064
24235755	54.3177
24235762	54.3177
24235836	54.3177
24235841	54.3177
24235855	54.7365
24235874	54.1921
24235880	54.1921
24235941	54.1921
24235948	54.1921
24236015	54.1921
24236016	54.1921
24236031	54.1921
24236051	54.1921
24236053	54.6576
24236081	54.234
24236084	53.8695
24236114	54.1281
24236120	53.8202
24236136	54.8448
24236152	52.4236
24236208	52.3818
24236210	52.33
24236221	52.2833
24236224	52.2365
24236232	52.1946
24236257	52.1527
24236261	52.1527
24236289	52.1527
24236310	52.1527
24236335	76.7537
24236384	50.766
24236419	55.0616
24236440	52.899
24236495	52.899
24236496	52.899
24236497	52.899
24236568	52.899
24236575	52.899
24236586	52.899
24236589	52.899
24236590	52.899
24236594	52.899
24236609	52.899
24236675	53.2537
24236692	53.2094
24236713	53.2094
24236718	53.2094
24236744	53.2094
24236748	53.2094
24236752	53.2291
24236769	53.2241
24236770	53.2241
24236795	52.9458
24236841	52.899
24236866	53.6576
24236917	52.4064
24236919	52.3596
24237000	52.399
24237022	61.0665
24237033	54.564
24237066	55.0172
24237103	54.5369
24237104	54.4261
24237115	55.3079
24237118	54.4261
24237123	54.5148
24237150	54.2931
24237181	54.4852
24237237	54.9458
24237272	44.0985
24237275	43.9015
24237285	43.8498
24237362	42.9039
24237378	42.8473
24237416	43.3498
24237419	42.8103
24237436	42.8103
24237452	42.8103
24237456	42.8103
24237467	42.8103
24237473	42.8128
24237475	42.7956
24237479	42.7956
24237509	42.7956
24237523	42.8153
24237614	42.8128
24237623	42.8128
24237631	42.8128
24237640	42.8966
24237680	42.8153
24237783	42.9384
24237821	43.1626
24237841	43.032
24237842	43.032
24237875	43.0345
24237876	43.0172
24237885	43.0148
24237899	43.0148
24237916	43.0616
24237957	42.8374
24237960	42.8374
24237968	42.8374
24237969	43
24238003	42.9532
24238012	43.2882
24238068	43.8103
24238112	43.2192
24238125	43.1355
24238145	43.1355
24238147	43.1355
24238148	43.1355
24238153	43.1355
24238158	43.1355
24238162	43.1355
24238187	43.1798
24238190	42.8276
24238233	42.8276
24238248	42.8276
24238250	42.9951
24238254	42.4507
24238257	42.4507
24238261	42.4507
24238362	42.7438
24238381	42.5764
24238423	42.5764
24238437	42.5764
24238444	42.5764
24238449	42.5764
24238461	42.5764
24238464	43.6502
24238465	43.3571
24238495	43.3571
24238723	43.3571
24238825	43.3571
24238828	43.3571
24238838	43.5567
24238943	43.4754
24239021	43.4754
24239047	43.4852
24239120	43.4803
24239126	40.1232
24239214	40.0813
24239245	40.0394
24239259	40.0394
24239261	40.0394
24239312	40.0394
24239344	40.0394
24239390	40.0591
24239425	40.0961
24239436	39.835
24239438	36.9704
24239452	37.9163
24239467	37.7956
24239494	37.7537
24239497	37.7537
24239498	38.0887
24239537	37.1108
24239542	37.1108
24239562	37.1108
24239590	37.1108
24239591	37.1108
24239630	37.1108
24239634	37.1108
24239637	37.5271
24239644	37.1921
24239653	37.1921
24239673	37.1921
24239705	37.1921
24239783	37.1921
24239784	37.1921
24239824	37.1921
24239833	37.3892
24239890	42.3596
24239977	22.468
24239993	22.6207
24240009	22.4236
24240106	22.468
24240125	22.4236
24240136	22.4236
24240196	22.4236
24240234	22.8153
24240236	25.4877
24240299	24.9877
24240304	24.5172
24240322	24.3818
24240327	24.3818
24240379	24.3818
24240426	25.1897
24240427	20.6749
24240501	20.468
24240668	23.1108
24240670	13.1478
24240712	14.0862
24240746	13.9704
24240759	13.8719
24240790	19.3941
24240876	18.9089
24240882	15.7291
24240900	15.5985
24240903	15.5985
24240944	15.5985
24240949	15.5985
24240952	15.5985
24240966	15.5985
24240972	14.8966
24241001	14.8966
24241007	14.8966
24241016	17.867
24241023	12.0665
24241028	12.3941
24241030	11.8325
24241041	11.8325
24241042	11.4236
24241046	12.9581
24241050	9.33744
24241051	9.3867
24241112	10.0813
24241121	0.00492611
24241128	0.0123153
24241130	0
24241132	0
24241140	0
24241141	0.00246305
24241163	0
24241183	0
24241188	0.00492611
24241202	0.334975
24241207	0.0147783
24241214	0.0147783
24241215	0.08867
24241224	0.0492611
24241225	0.0394089
24241230	0.0295567
24241232	0.0295567
24241243	0.204433
24241245	0.12069
24241246	0.110837
24241247	1.26108
24241249	1.19458
24241292	1.87685
24241295	1.16995
24241296	1.2069
24241304	1.16749
24241324	1.10837
24241331	1.04433
24241336	1.04433
24241339	1.04433
24241342	1.25862
24241351	2.0468
24241382	1.9532
24241387	1.9532
24241391	1.9532
24241394	1.9532
24241405	1.9532
24241411	1.9532
24241417	1.9532
24241432	1.9532
24241441	1.9532
24241455	1.9532
24241462	1.9532
24241464	1.9532
24241467	2.05911
24241476	2.41872
24241490	2.367
24241492	2.81034
24241500	4.62562
24241533	4.46798
24241542	4.53941
24241548	6.10099
24241647	5.47291
24241717	5.79803
24241748	5.45813
24241750	4.56158
24241754	4.56158
24241758	4.44828
24241774	4.60099
24241798	3.41626
24241810	2.15517
24241839	1.83744
24241843	8.27094
24241870	9.84975
24241888	11.1059
24241912	10.9138
24241913	10.8153
24241919	10.7167
24241921	10.6576
24241928	10.6576
24241929	10.1108
24241936	9.97044
24241937	9.83005
24241941	9.68966
24241942	9.54926
24241947	9.97783
24241953	9.50493
24241965	9.55419
24241966	14.7094
24241968	10.7537
24241974	11.3473
24241982	11.6034
24241984	11.9828
24241995	11.8227
24241999	13.9384
24242003	12.4409
24242010	12.0074
24242014	11.5714
24242016	11.2192
24242025	10.8399
24242028	10.0764
24242029	8.81034
24242040	8.63793
24242051	10.8867
24242072	6.92118
24242096	6.47537
24242098	5.21675
24242101	4.81773
24242132	4.31773
24242139	4.02217
24242147	4.69458
24242157	2.5936
24242159	2.48522
24242199	2.1798
24242268	2.47291
24242274	0.140394
24242285	0.130542
24242293	0.0960591
24242300	0.00738916
24242305	0.00738916
24242317	0.00246305
24242328	0
24242330	0.00985222
24242343	0.00738916
24242348	0.00492611
24242352	0.00738916
24242356	0
24242357	2.31527
24242437	2.22906
24242441	5.867
24242443	7.72414
24242457	9.09113
24242468	18.7118
24242471	20.8842
24242532	21.936
24242613	22
24242641	21.2833
24242657	21.3325
24242678	21.2315
24242712	21.3202
24242723	21.2759
24242751	21.2759
24242789	21.2759
24242920	21.4926
24243026	21.7709
24243063	20.7414
24243064	20.2266
24243072	26.7241
24243076	25.0714
24243086	25.5246
24243095	24.7069
24243099	24.7069
24243121	24.9483
24243125	22.8818
24243127	22.936
24243130	22.734
24243140	22.7044
24243147	26.3645
24243151	22.3128
24243153	22.7266
24243165	22.3966
24243170	24.133
24243191	23.9557
24243192	24.2635
24243197	24.1995
24243204	24.5296
24243272	24.9704
24243273	21.7734
24243280	21.8177
24243303	21.5616
24243319	29.3325
24243354	29.1429
24243363	27.9704
24243371	27.9704
24243372	27.7291
24243376	27.7291
24243379	27.7291
24243387	27.7291
24243390	27.7291
24243391	27.7291
24243407	27.7808
24243418	26.5271
24243449	26.5764
24243452	27.4236
24243462	31.3202
24243473	31.0985
24243474	31.0985
24243475	31.0985
24243483	31.5493
24243488	31.8966
24243501	31.8325
24243504	32.197
24243508	32.1305
24243512	32.1305
24243515	32.2586
24243549	32.766
24243664	23.5961
24243673	23.6404
24243756	22.9557
24243793	23.0025
24243811	22.3719
24243827	24.0271
24243829	23.202
24243830	22.2562
24243833	22.1995
24243843	22.3867
24243846	24.7734
24243848	22.8325
24243854	22.9458
24243855	22.7463
24243863	22.7463
24243884	23.3941
24243929	23.2833
24243931	23.0739
24243936	26.234
24243954	22.9778
24243966	23.3054
24243967	23.0197
24243975	23.0197
24243983	23.2956
24243996	23.2586
24244000	25.7931
24244001	22.8842
24244004	23.1675
24244012	22.8719
24244017	22.8719
24244018	22.8719
24244027	25.4926
24244032	23.1872
24244048	23.1256
24244050	23.5493
24244051	23.4335
24244052	25.2143
24244053	25.6478
24244075	22.8966
24244091	22.6552
24244102	22.4729
24244104	23.3498
24244126	23.2635
24244130	31.3621
24244131	28.3079
24244138	29.2167
24244146	29.1995
24244179	29.1305
24244180	27.7562
24244185	27.6897
24244193	27.6232
24244198	27.5567
24244200	27.4901
24244210	27.4236
24244212	27.3571
24244216	27.2906
24244217	26.2906
24244269	26.4138
24244276	24.2857
24244302	26.1798
24244314	14.0813
24244315	13.9754
24244322	17.9384
24244328	14.6182
24244334	15.367
24244336	14.8571
24244339	14.8571
24244344	16.2167
24244346	13.7833
24244359	15.2291
24244433	15.8719
24244447	15.9828
24244513	30.0345
24244518	28.1749
24244523	29.4458
24244526	29.3818
24244528	29.4458
24244529	29.0837
24244547	29.0837
24244558	29.0837
24244566	29.0837
24244570	29.0837
24244582	29.1478
24244590	28.5517
24244598	27.7857
24244600	27.7857
24244608	27.7857
24244609	27.7857
24244612	27.7857
24244620	28.436
24244647	28.436
24244649	26.4286
24244656	26.4286
24244682	26.4877
24244685	26.3695
24244696	27.4163
24244698	23.7192
24244702	26.8867
24244707	19.4778
24244714	19.9704
24244723	19.3276
24244729	18.6502
24244731	18.7562
24244746	18.702
24244753	18.702
24244763	18.7562
24244779	17.9926
24244809	17.4606
24244830	17.3867
24244842	18.803
24244844	14.5985
24244851	14.6872
24244853	15.0911
24244858	17.5025
24244861	16.8522
24244867	17.6921
24244886	17.9729
24244894	17.9089
24244898	18.5739
24245011	18.702
24245018	17.9704
24245191	15.9236
24245244	16.1256
24245254	15.803
24245313	15.9187
24245389	16.3621
24245405	14.4236
24245466	14.3842
24245479	15.4335
24245513	14.9384
24245619	15.1552
24245620	14.9803
24245664	14.9926
24245709	15.0443
24245710	14.5148
24245719	14.3571
24246029	17.1872
24246086	18.7241
24246240	16.7783
24246305	16.5714
24246355	16.8695
24246364	15.9286
24246381	15.9581
24246465	16.0123
24246482	15.9926
24246529	15.9754
24246559	15.8079
24246625	15.766
24246702	15.7241
24246747	15.9187
24246763	17.6527
24246802	16.1404
24246888	16.6872
24246924	15.7438
24246929	15.8621
24247041	15.431
24247051	15.5246
24247061	14.3227
24247079	14.7956
24247124	14.298
24247134	14.1059
24247150	20.5468
24247158	18.1724
24247198	19.3325
24247226	19.0567
24247252	18.7759
24247255	18.6823
24247299	18.931
24247336	18.7069
24247342	18.8571
24247364	18.7438
24247423	18.7438
24247434	18.7833
24247497	18.7438
24247535	18.9926
24247600	18.5665
24247612	19.8695
24247668	19.5837
24247698	19.6946
24247781	26.1847
24247789	24.5025
24247889	24.2685
24247931	25.2241
24248001	23.6453
24248050	25.0074
24248052	23.8251
24248357	24.101
24248362	24.0862
24248424	24.8251
24248520	23.6601
24248556	23.5172
24248654	23.4064
24248674	23.5493
24248683	23.766
24248856	24.766
24249012	24.67
24249031	23.4236
24249045	23.3374
24249072	22.8399
24249085	24.064
24249219	23.9901
24249231	23.9064
24249278	32.5887
24249321	31.8793
24249331	31.3424
24249339	31.2192
24249342	30.1281
24249343	30.0049
24249345	29.8818
24249352	29.7586
24249360	29.6355
24249373	28.7931
24249395	28.83
24249396	27.8941
24249399	27.8374
24249415	27.7833
24249426	27.7833
24249436	26.3103
24249443	26.3103
24249445	26.3103
24249447	30.4581
24249466	24.6453
24249471	26.9409
24249494	26.1305
24249506	26.1305
24249517	26.9384
24249535	26.8153
24249539	26.8153
24249543	26.8153
24249545	26.8153
24249549	26.8153
24249556	26.8153
24249565	27.7709
24249570	21.6946
24249572	25.101
24249573	23.8744
24249580	25.069
24249588	24.8966
24249593	25.2044
24249613	25.1429
24249614	23.4187
24249618	23.3571
24249623	23.2956
24249633	23.2956
24249658	23.234
24249661	23.4039
24249663	20.9852
24249688	21.0862
24249691	22.601
24249696	16.9335
24249700	17.2241
24249712	16.9236
24249721	16.9236
24249734	16.9236
24249736	16.9236
24249746	16.9236
24249759	22.4064
24249761	19.1626
24249762	21.3079
24249773	21.0468
24249774	21.0468
24249778	21.0468
24249779	21.0468
24249788	21.0468
24249808	21.0468
24249821	21.0468
24249822	21.0468
24249833	21.0961
24249835	21.798
24249865	22.234
24249872	21.3374
24249878	23.3719
24249932	23.2833
24249943	23.9458
24249955	21.734
24249958	21.1847
24249961	20.7709
24249980	31.5985
24250011	30.2931
24250017	31.5271
24250018	31.1946
24250022	31.0813
24250031	30.968
24250036	30.968
24250039	31.0296
24250051	30.968
24250063	30.968
24250108	31.0887
24250111	30.4631
24250118	30.5197
24250125	30.6084
24250129	31.2956
24250141	32.4163
24250154	32.3547
24250160	32.2931
24250169	32.2315
24250170	32.6798
24250177	32.6158
24250189	33.2956
24250191	33.165
24250198	33.165
24250208	33.165
24250220	33.165
24250224	33.165
24250228	33.7192
24250268	35.3522
24250289	23.8054
24250309	19.4212
24250366	17.8596
24250395	18.8153
24250398	18.5099
24250410	18.33
24250412	18.33
24250417	18.33
24250423	18.33
24250424	18.33
24250427	18.3941
24250452	18.4606
24250528	17.6872
24250634	18.2562
24250637	13.5542
24250654	13.1355
24250907	13.0049
24250937	14.5567
24250977	13.4261
24250983	15.0271
24251045	14.7315
24251059	11.4384
24251077	12.4015
24251082	10.9754
24251090	15.0197
24251093	14.0025
24251174	15.9631
24251183	15.6552
24251188	15.4852
24251189	15.5517
24251201	15.3227
24251217	15.3227
24251229	15.3227
24251233	15.33
24251348	15.7414
24251363	16.335
24251452	12.0468
24251454	11.5714
24251462	11.101
24251480	13.6946
24251553	9.21182
24251579	9.29803
24251581	9.96305
24251692	9.61823
24251725	9.66256
24251815	9.50739
24251880	10.1429
24252036	9.16995
24252079	8.82759
24252090	8.867
24252179	8.63054
24252475	5.89901
24252513	5.7931
24252591	5.67734
24252787	5.79803
24252795	7.54926
24252810	9.49261
24252818	9.17734
24252885	12.2044
24252888	10.8251
24252926	10.9286
24252945	10.9606
24252994	10.7192
24253056	12.3399
24253100	10.4212
24253115	10.4113
24253126	14.7488
24253197	14.7709
24253198	14.8153
24253199	14.7611
24253248	15.0567
24253250	15.2118
24253256	14.931
24253261	15.9803
24253291	17.8054
24253296	16.6897
24253300	16.6379
24253304	22.6207
24253311	18.3892
24253312	21.6453
24253355	21.2586
24253358	21.6847
24253384	21.5025
24253385	21.5567
24253392	21.266
24253393	23.2709
24253397	21.8054
24253402	21.7438
24253409	22.8424
24253421	21.3276
24253466	20.9039
24253469	20.9039
24253518	21.1897
24253547	20.867
24253568	20.4532
24253582	20.4901
24253595	18.3498
24253604	18.6453
24253627	17.9261
24253632	17.7537
24253645	17.9631
24253651	16.367
24253781	16.5567
24253853	11.4951
24253870	11.7143
24253935	11.601
24254005	10.8153
24254048	10.8867
24254104	10.8867
24254151	10.8374
24254162	11.1207
24254188	10.9778
24254274	11.1502
24254522	12.9384
24254725	14.1207
24254746	11.9778
24254774	12.5394
24256393	10.3842
24256749	10.197
24256788	11.1675
24256840	3.64039
24257041	3.39409
24257145	3.31773
24257160	3.38424
24257180	3.46798
24257213	5.11084
24257239	4.64778
24257458	5.14039
24257474	5.06404
24257510	5.29064
24257570	5.53941
24257572	4.55172
24257598	4.63547
24257714	5.56158
24257730	4.46798
24257807	5.62562
24257845	5.52709
24257865	8.07389
24257877	5.87192
24257881	6.10837
24257898	6.02217
24257899	13.4433
24257901	11.1552
24257904	13.5961
24257915	13.2217
24257933	14.6158
24257949	13.9951
24257956	13.9951
24257962	13.9951
24257963	13.9951
24257970	13.9951
24257975	14.5961
24258041	15.069
24258053	14.8103
24258071	13.8719
24258083	14.6305
24258087	12.1872
24258089	15.3079
24258094	10.1379
24258104	10.936
24258109	9.91626
24258110	9.85222
24258120	9.85222
24258128	9.85222
24258131	10.17
24258159	10.4138
24258161	8.0936
24258165	7.43596
24258178	10.0419
24258193	5.04433
24258203	5.29557
24258216	5.02217
24258229	4.56404
24258234	5.8867
24258262	6.0468
24258285	6.16995
24258286	6.15764
24258405	7.01232
24258416	4.21921
24258556	6.84236
24258593	6.33498
24258602	6.27586
24258621	6.26355
24258625	5.91872
24258628	5.91872
24258635	5.9532
24258645	5.66502
24258651	5.66502
24258654	5.66502
24258658	5.66502
24258670	5.69704
24258680	5.50246
24258718	5.60345
24258730	7.27833
24258758	7.04433
24258759	7.30788
24258769	9.31527
24258788	9.7069
24258792	10.9655
24258868	7.23399
24258914	7.4532
24258925	7.97537
24259142	7.08128
24259149	7.09852
24259236	7.92857
24259260	7.51232
24259293	7.41379
24259318	7.55911
24263152	8.51478
24263246	6.7931
24263306	6.8399
24263319	6.81034
24263428	6.71675
24263523	7.19212
24263683	6.84236
24263787	6.70443
24263838	8.66502
24263968	7.38916
24263976	7.27094
24263977	7.00739
24264045	12.436
24264189	9.99507
24264214	9.64039
24264235	11.2143
24264248	13.7906
24264579	13.3547
24264601	13.3424
24264674	13.5739
24264679	13.1576
24264707	13.3424
24264752	13.6158
24264854	13.1158
24264862	13.7537
24264959	13.0887
24265088	14.3571
24265247	13.1108
24265414	12.9631
24265422	13.1404
24265536	12.532
24265639	12.5345
24265725	12.4631
24265730	14.4754
24265807	14.101
24265831	14.0271
24265837	13.9138
24265840	14.0025
24265902	14.3005
24265932	12.9409
24265952	13.0542
24265976	12.8424
24265987	12.7315
24265999	12.8719
24266065	12.6995
24266116	14.7167
24266368	14.1527
24266485	14.335
24266486	14.1502
24266677	14.1995
24266770	14.3473
24266796	14.3793
24266877	12.5271
24267279	12.4975
24267320	12.3153
24267351	12.3596
24267566	12.3793
24267612	12.069
24267639	10.8916
24267812	10.8695
24267859	10.8916
24267897	10.7635
24267912	10.9138
24267981	10.7069
24268001	10.7094
24268031	11.2069
24268044	10.1232
24268217	10.0222
24268221	10.5369
24268248	10.0246
24268254	9.27586
24268456	8.96059
24268651	8.90394
24268754	8.76847
24268788	8.86453
24268913	9.71429
24268929	10.4704
24268959	8.71675
24268962	8.47291
24269054	8.76355
24269069	8.05172
24269196	8.00246
24269297	7.92611
24269305	8.35961
24269326	8.19704
24269777	9.81527
24269824	4.1601
24269830	4.2931
24270024	5.21182
24270049	5.62315
24270085	3.41133
24270200	3.17734
24270311	3.70936
24270445	3.04433
24270711	2.94828
24270770	3.42365
24270861	2.93842
24270868	2.74631
24270874	3.20936
24270878	4.44828
24270894	4.33251
24270898	8.43103
24271045	8.39163
24271124	8.94089
24271169	8.50493
24271299	8.49015
24271315	9.53695
24271359	8.49507
24271431	8.6601
24271538	8.46305
24271557	8.39655
24271607	8.71921
24271619	10.633
24271729	10.6355
24271889	10.6576
24271960	10.7857
24271974	11.197
24272055	10.8153
24272100	11.9433
24272118	10.6305
24272138	10.734
24272168	11.1453
24272464	10.5542
24272489	10.766
24272737	11.6133
24272759	13.3621
24272805	13.0764
24272986	12.9852
24273005	13.9778
24273063	12.4901
24273133	12.5936
24273270	12.4557
24273371	12.1404
24273372	12.1281
24273405	13.6232
24273447	13.5345
24273539	14.2512
24273577	14.4951
24273628	13.9778
24273735	14.0813
24273760	12.5172
24273838	11.4926
24273864	11.3744
24273944	11.3744
24274061	11.3251
24274107	11.8892
24274113	11.3498
24274144	11.3793
24274257	11.7241
24274316	11.298
24274415	11.2956
24274439	11.1995
24274445	11.1453
24274452	11.2611
24274453	12.6158
24274464	12.1601
24274487	12.2438
24274508	11.9113
24274509	11.3374
24274516	12.1281
24274517	12.165
24274518	11.5246
24274519	11.7488
24274601	13.2808
24274615	11.8621
24274693	11.7365
24274707	11.7365
24274730	13.4532
24274758	10.4581
24274829	10.6084
24274834	11.6059
24274840	10.5099
24274930	10.4581
24274943	7.60591
24274956	6.89163
24275121	6.81527
24275352	6.79064
24275390	6.68473
24275608	6.72414
24275680	6.63054
24275723	6.96059
24275746	6.81773
24275867	6.81773
24275917	6.90148
24275919	6.75123
24275948	6.88916
24275950	6.84729
24276017	6.85714
24276087	6.94581
24276125	8.14039
24276331	8.20936
24276339	7.7734
24276373	7.67488
24276403	7.91872
24276543	8.18719
24276733	6.94335
24276818	7.33005
24276894	7.00739
24276905	6.99507
24277200	7.04926
24277280	7.16749
24277287	6.90394
24277403	9.3399
24277422	8.86207
24277444	9.07882
24277462	8.46798
24277474	7.68227
24277490	7.51724
24277500	8.633
24277501	10.1256
24277516	7.01232
24277525	7.15764
24277530	7.17488
24277554	8.0468
24277555	8.24384
24277621	10.7833
24277634	8.5665
24277635	8.82512
24277638	8.68473
24277680	8.83005
24277689	10.2734
24277721	7.29557
24277734	7.35468
24277749	7.79557
24277761	8.53448
24277779	8.30049
24277789	8.18473
24277790	8.32266
24277798	8.57389
24277807	9.10099
24277832	7.46305
24277843	7.30788
24277867	6.18966
24277872	6.22414
24277873	6.21675
24277909	6.38177
24277915	6.14532
24277916	6.10591
24277976	5.99754
24277982	6.45074
24278094	6.10345
24278123	6.10345
24278191	7.15271
24278241	5.80049
24278590	5.65025
24278703	5.72414
24278802	5.62069
24279091	5.67488
24279348	5.60345
24279351	5.86946
24279418	5.68719
24279426	5.65764
24279471	6.47537
24279482	2.49507
24279501	2.42118
24279543	2.39409
24279544	4.13793
24279590	3.51478
24279598	3.35468
24279601	3.2931
24279602	3.31773
24279614	4.07143
24279681	2.73399
24279686	0.714286
24279764	0.91133
24279772	0.495074
24279773	1.40887
24279793	0.17734
24279807	0.123153
24279825	0.221675
24279889	0.349754
24279926	0.692118
24279936	0.514778
24279942	0.482759
24279948	0.455665
24279954	0.455665
24279957	0.426108
24279963	0.3867
24279966	0.371921
24279974	4.71675
24279995	4.36453
24280000	4.26355
24280001	4.8399
24280007	4.84483
24280010	4.82266
24280012	4.94581
24280039	4.97783
24280044	6.33251
24280046	3.33251
24280063	3.42857
24280065	5.21429
24280092	4.60837
24280112	4.23399
24280130	3.76601
24280138	7.54926
24280193	5.83498
24280198	5.84729
24280213	5.72414
24280216	5.9064
24280271	7.0665
24280273	7.34729
24280303	7.12562
24280374	7.58128
24280432	7.42611
24280435	7.55911
24280443	5.72906
24280455	5.63054
24280461	5.03695
24280465	4.98768
24280481	5.48522
24280494	5.14532
24280499	5.46305
24280508	6.34236
24280521	7.99754
24280529	6.80542
24280602	6.86946
24280631	6.73892
24280632	7.74384
24280680	6.46305
24280760	8.10837
24280823	7.84729
24280840	7.81527
24280880	7.77833
24280939	7.77833
24280986	10.0665
24281033	8.93842
24281166	9.02956
24281170	9.39409
24281303	10.5813
24281400	8.6798
24281406	8.29557
24281409	8.15271
24281421	8.44828
24281423	9.2734
24281431	9.67488
24281447	14.2266
24285988	13.6576
24285991	14.1207
24285994	13.931
24285998	13.6232
24286024	13.5542
24286025	13.4877
24286030	13.4212
24286034	13.3571
24286056	13.6995
24286115	13.1108
24286120	12.8547
24286141	12.8547
24286145	12.3621
24286147	13.5049
24286154	14.0099
24286172	6.61823
24286194	6.81527
24286216	7.92857
24286231	7.13547
24286250	7.32266
24286254	6.82266
24286290	7.13793
24286310	7.34975
24286381	6.87931
24286420	6.4335
24286524	6.75616
24286584	6.71429
24286619	6.93596
24286742	6.21921
24286744	6.24877
24286759	6.14778
24286810	6.75369
24286825	4.97291
24286888	4.91133
24286897	5.63054
24286901	4.89409
24286926	5.28079
24286927	5.37438
24287057	5.00493
24287103	5.03448
24287127	5.64532
24287137	5.19212
24287193	5.06158
24290467	5.19951
24290518	4.67241
24290601	4.58621
24290605	4.62069
24290606	5.23645
24290611	0.756158
24290615	0.716749
24290617	0.704433
24290619	1.44089
24290635	0.773399
24290642	0.0492611
24290649	0.0394089
24290656	0.748768
24290683	0.0394089
24290699	0.0172414
24290717	0
24290743	0
24290748	0
24290750	0.517241
24290752	0
24290773	0.00246305
24290783	0.517241
24290785	0
24290789	0.00246305
24290790	0
24290806	0
24290818	0
24290822	0
24290827	0
24290833	0
24290837	0
24290842	0
24290843	0
24290865	0
24290871	0
24290898	0
24290902	0
24290938	0
24290954	0
24290980	0
24290992	0
24290996	0
24290999	0.192118
24291014	0
24291019	0
24291026	0.192118
24291035	1.03448
24291049	0.517241
24291103	0.743842
24291106	0.519704
24291114	1.89901
24291115	0.00246305
24291124	0.00738916
24291125	0
24291136	0
24291142	0
24291147	0
24291166	0.00738916
24291187	0
24291189	0
24291190	0.248768
24291200	0.00985222
24291216	0.226601
24291221	0.00985222
24291222	0.0147783
24291229	0.00738916
24291234	0
24291237	0
24291265	0.465517
24291274	0
24291309	0
24291344	0.17734
24291348	0
24291349	0.0246305
24291358	0
24291364	2.52463
24291367	1.74877
24291368	1.81034
24291373	5.40887
24291380	3.39901
24291381	3.75123
24291390	3.45813
24291394	3.47537
24291420	10.9975
24291466	8.29064
24291472	8.68227
24291476	8.34236
24291487	8.34236
24291502	8.05419
24291506	9.25369
24291523	8.24138
24291537	9.53202
24291542	6.07143
24291549	12.8842
24291691	28.5936
24295215	27.532
24295227	29.7365
24295369	29.5074
24295531	29.5985
24295538	32.564
24295689	33.4015
24295789	33.9089
24295815	33.798
24295818	33.5764
24295855	33.5764
24295856	33.5764
24295907	33.5764
24296016	33.0025
24296017	34.9236
24296030	32.7857
24296109	32.7857
24296128	32.7857
24296160	32.7857
24296189	32.7857
24296203	32.7857
24296233	32.7857
24296258	36.5961
24296274	34.665
24296307	34.665
24296355	34.665
24296360	34.665
24296374	34.665
24296474	35.0197
24296502	35.2759
24296521	28.5197
24296522	25.4483
24296541	25.5739
24296543	27.798
24296550	25.7635
24296557	25.9483
24296562	24.7685
24296563	34.67
24296626	34.3227
24296655	34.1355
24296668	34.1355
24296792	34.1355
24296796	34.1355
24296797	34.1355
24297000	34.1355
24297051	34.1355
24297147	34.1355
24297203	34.3818
24297247	32.1872
24297271	32.7266
24297317	32.6305
24297340	29.0788
24297380	28.9532
24297415	28.8867
24297548	53.6207
24297593	43.2956
24297598	44.1921
24297660	46.8424
24297667	46.5148
24297686	46.5123
24297731	50.1281
24297732	48.7291
24297746	48.7291
24297861	48.7291
24297875	48.7291
24297882	48.9803
24297904	47.8079
24297907	50.0025
24297909	49.7512
24297917	49.7512
24297920	49.7512
24297977	49.7512
24297984	49.7512
24298036	51.0271
24298057	50.0369
24298106	50.0369
24298148	52.4507
24298152	48.8547
24298153	48.8547
24298156	48.8547
24298211	48.8547
24298216	48.8547
24298222	48.8547
24298223	48.8547
24298228	48.8547
24298244	48.899
24298257	49.9729
24298279	55.4729
24298284	49.6478
24298303	55.165
24298304	55.936
24298307	55.2685
24298326	55.2635
24298335	59.0739
24298367	56.4163
24298379	56.4163
24298550	56.4163
24298581	59.9089
24298672	58.1749
24298733	59.1034
24298787	57.9064
24298800	57.9064
24298874	57.9064
24298961	57.9064
24298963	57.9064
24298975	57.9064
24299045	57.9064
24299058	57.9064
24299069	57.9064
24299100	57.9064
24299118	57.9064
24299127	57.9064
24299233	58.8719
24299400	55.2709
24299440	55.2709
24299481	55.2709
24299486	61.4039
24299523	59.5172
24299548	59.5172
24299577	59.5172
24299598	59.5172
24299738	59.5172
24299751	59.5172
24299811	59.5172
24299885	59.5172
24299950	60.4778
24299971	59.9015
24299972	59.9015
24300010	59.9015
24300019	59.9015
24300031	59.9015
24300158	59.9015
24300243	59.9015
24300255	59.9015
24300271	59.9015
24300331	59.9015
24300398	59.9015
24300420	59.9015
24300428	59.9015
24300510	59.9015
24300636	61.7537
24300694	55.2365
24300713	55.2365
24300740	55.2365
24300741	55.2365
24300806	55.2365
24300833	60.2956
24300870	25.5616
24300871	25.899
24300936	24.9729
24300970	24.9729
24301053	24.9729
24301071	25.5714
24301082	24.3276
24301084	43.4729
24301104	39.1749
24301107	39.8966
24301228	39.6897
24301243	39.6897
24301257	39.6897
24301307	39.8177
24301397	39.633
24301524	39.5025
24301560	40.2611
24301639	38.1084
24301653	38.1084
24301654	52.3227
24301846	44.8005
24301878	47.4606
24302058	47
24302086	47
24302115	47
24302122	47
24302130	47
24302149	47
24302215	47
24302280	47
24302302	48.1084
24302408	48.5271
24302458	48.2857
24302481	48.2857
24302543	48.2857
24302573	48.2857
24302636	48.2857
24302637	48.2857
24302656	48.2857
24302686	48.2857
24302707	48.2857
24302725	48.2857
24302736	48.2857
24302822	48.2857
24302837	48.2857
24302887	48.2857
24302978	50.1823
24303114	45.9409
24303186	43.7192
24303269	44.8966
24303272	44.7291
24303294	44.7857
24303324	44.665
24303385	44.665
24303476	49.1404
24303532	50.8818
24303541	38.5148
24303554	38.5148
24303566	38.5148
24303601	38.7562
24303613	43.1724
24303615	42.867
24303636	46.9113
24303640	46.7833
24303696	46.7833
24303771	47.0296
24303781	45.5074
24303797	46.2857
24303859	46.0394
24303894	46.0394
24303936	46.0394
24303948	46.4852
24304002	46.4655
24304079	45.4187
24304084	45.4704
24304128	52.1798
24304186	46.2808
24304192	46.202
24304293	45.9951
24304294	45.9901
24304323	48.6626
24304396	48.4163
24304462	48.4163
24304473	48.4163
24304575	48.4163
24304578	48.4163
24304589	48.4163
24304591	52.4901
24304592	36.0616
24304627	36.6453
24304682	36.032
24304690	36.032
24304702	36.032
24304766	37.2488
24304813	35.0468
24304829	35.2315
24304879	34.7685
24304912	34.7685
24304924	44.4507
24304943	38.2463
24304967	39.1429
24305043	38.67
24305078	40.9039
24305140	37.8251
24305226	37.9409
24305233	38.0665
24305277	40.2438
24305288	40.1182
24305289	40.0025
24305294	40.0025
24305436	40.0025
24305450	40.0025
24305504	40.0025
24305540	40.0025
24305568	40.0025
24305606	40.0025
24305623	69.6256
24305628	62.7143
24305643	64.4064
24305660	63.6305
24305692	67.7783
24305716	65.6502
24305799	65.6502
24305809	65.6502
24305827	65.6502
24305834	65.6502
24305868	65.6502
24305888	65.6502
24305895	65.6502
24305913	65.6502
24305915	65.6502
24305917	65.6502
24306048	65.6502
24306082	65.6502
24306126	65.6502
24306136	65.6502
24306163	66.2044
24306175	66.2783
24306253	63.6182
24306256	61.6429
24313006	61.6478
24313081	58.9138
24313118	58.9138
24313155	59.1921
24313224	58.798
24313257	73.8768
24313266	64.5123
24313268	71.8103
24313348	71.9778
24313395	71.8005
24313507	71.7956
24313607	71.7956
24313608	71.7956
24313639	71.7956
24313681	71.7956
24313690	71.7956
24313726	71.7956
24313845	71.7956
24313900	71.9877
24313931	71.3473
24313995	71.3473
24314049	72.0764
24314070	71.8842
24314170	71.8842
24314199	71.8842
24314308	71.8842
24314319	71.8842
24314382	71.8842
24314411	72
24314420	72.1256
24314432	67.2537
24314435	67.1281
24314487	67.0123
24314500	68.4901
24314525	67.1158
24314529	67.1158
24314530	67.1158
24314553	67.1158
24314619	75.5394
24314646	74.0616
24314648	74.0616
24314650	74.0616
24314667	74.0616
24314688	74.0616
24314724	74.0616
24314739	74.0616
24314795	74.0616
24314850	74.0616
24314884	74.0616
24314929	74.0616
24314955	74.0616
24315017	74.0616
24315028	74.0616
24315171	74.0616
24315177	74.0616
24315239	74.0616
24315277	74.0616
24315296	74.0616
24315309	74.0616
24315312	74.0616
24315314	74.0616
24315365	74.0616
24315382	76.2783
24315403	71.8448
24315405	71.8448
24315516	71.8448
24315517	71.8448
24315524	71.8448
24315560	71.8448
24315588	71.8448
24315589	71.8448
24315621	71.8448
24315634	71.8448
24315685	71.8448
24315696	72.5443
24315706	66.5788
24315759	66.8202
24315764	66.5961
24315822	69.6133
24315829	52.6823
24315857	52.9384
24315934	52.3424
24315973	52.3424
24316013	54.3941
24316018	53.3079
24316027	54.5591
24316065	54.3227
24316071	54.5394
24316117	55.2094
24316211	55.2635
24316212	33.2488
24316216	33.7044
24316219	33.6502
24316220	33.3473
24316240	34.4433
24316248	24.4039
24316250	20.9532
24316259	21.0049
24316264	21.4951
24316265	20.7734
24316274	20.7734
24316280	21.9236
24316297	21.5271
24316322	13.3202
24316356	12.4261
24316387	6.73399
24316389	7.61576
24316391	7.79064
24316394	7.75616
24316397	7.75616
24316403	10.6108
24316426	14.3177
24316501	19.4286
24316520	18.3793
24316564	18.3793
24316610	18.3793
24316611	18.3793
24316619	18.3793
24316623	18.3793
24316637	18.5025
24316640	18.3079
24316651	18.6749
24316654	17.3695
24316655	17.4384
24316690	17.3103
24316695	17.4039
24316697	17.8941
24316698	14.5887
24316712	16.6527
24316740	16.2857
24316743	16.8621
24316750	17.0911
24316760	17.3818
24316770	17.3153
24316773	17.5172
24316823	17.5837
24316862	17.1946
24316927	17.3128
24316932	15.5025
24317007	15.8719
24317155	6.83005
24317165	1.62808
24317176	4.84483
24317181	3.55911
24317189	4.05172
24317231	4.27586
24317237	3.55665
24317241	3.51724
24317253	4.17734
24317262	3.31034
24317265	4.7734
24317282	3.94089
24317302	4.45813
24317323	3.71921
24317369	3.71921
24317406	4.32512
24317425	2.13547
24317442	1.27833
24317447	0.605911
24317459	0.396552
24317461	0.3867
24317467	0.376847
24317483	0.366995
24317484	0.37931
24317485	1.27586
24317488	0.472906
24317490	0.573892
24317514	0.455665
24317525	0.320197
24317540	0.775862
24317567	0.29803
24317578	0.256158
24317584	1.24631
24317591	0.0147783
24317596	0.0369458
24317617	0.0147783
24317619	0
24317622	0.0221675
24317628	0.0197044
24317640	0.0197044
24317646	0.0197044
24317652	0.0197044
24317656	0.0197044
24317657	0.0197044
24317661	0.0197044
24317666	0.756158
24317668	0.0197044
24317701	0.0221675
24317723	0.758621
24317742	0
24317796	0.0172414
24317826	0.0123153
24317828	0.0221675
24317840	0.0738916
24317855	0.0665025
24317862	0.743842
24317876	0.0985222
24317892	0.692118
24317915	0.0689655
24317925	0.044335
24317953	0
24317959	0
24317963	0
24317979	0
24318030	0.517241
24318033	0
24318061	0.00246305
24318077	0
24318081	0
24318082	0
24318097	0
24318108	0
24318114	0
24318121	0.738916
24318129	0
24318135	0.00246305
24318139	0.738916
24318141	0
24318172	0.00246305
24318206	0
24318230	0
24318234	0
24318239	0
24318290	0
24318312	0
24318317	0
24318334	0
24318349	0.00246305
24318370	0
24318384	0.630542
24318452	0.00492611
24318460	0.00246305
24318470	1.36207
24318489	0
24318558	0.00492611
24318564	0
24318571	0
24318580	0.0221675
24318593	0.0172414
24318594	1.03202
24318614	0.899015
24318660	1.09852
24318667	1.07143
24318676	1.26355
24318680	1.26601
24318687	1.23399
24318688	1.57143
24318725	1.57143
24318726	0.908867
24318727	0.985222
24318740	0.997537
24318757	0.891626
24318814	0.581281
24318815	0.566502
24318818	1.66749
24318841	1.30296
24318860	2.92118
24318867	2.35222
24318883	3.13547
24318890	2.47537
24318891	12.5665
24318917	11.9187
24318965	13.4532
24318974	13.6527
24318994	13.5887
24318998	13.5887
24319013	13.5887
24319014	13.5887
24319043	13.6355
24319047	13.9852
24319100	11.3966
24319107	12.1675
24319124	14.9828
24319134	14.5172
24319138	16.8571
24319144	17.5837
24319191	17.5764
24319193	18.33
24319197	18.2685
24319208	19.1626
24319221	18.3768
24319227	19.936
24319396	18.5345
24319640	18.5345
24319654	18.5345
24319685	18.5345
24319699	18.5345
24319724	18.5345
24319725	18.5345
24319728	18.5345
24319740	18.5345
24319743	18.5345
24319777	18.5345
24319778	18.5345
24319828	21.3547
24319849	4.89163
24319892	5.13054
24319939	4.83251
24319951	3.91872
24319959	1.6798
24319963	1.76847
24320000	1.85961
24320004	0
24320005	0
24320037	0
24320068	0
24320080	0
24320121	0
24320123	1.36207
24320130	0.623153
24320142	0.628079
24320155	0.741379
24320170	2.72414
24320193	0.00246305
24320220	0.0197044
24320267	1.53202
24320272	0
24320319	0.0221675
24320333	0.224138
24320341	0
24320375	0.00738916
24320376	1.07143
24320397	0.224138
24320402	0.800493
24320415	0.224138
24320416	1.24877
24320421	0
24320428	0.00246305
24320431	0
24320437	0.00738916
24320439	0
24320453	0.0369458
24320455	0.00738916
24320461	0
24320474	0
24320478	0
24320479	0.0147783
24320484	0.00738916
24320485	0.0246305
24320503	0.00738916
24320505	0.0763547
24320507	0
24320509	0
24320523	0.0369458
24320525	0
24320527	0
24320530	0
24320560	0
24320563	0
24320600	0
24320607	0
24320616	0
24320625	0
24320645	0
24320647	0
24320660	0
24320681	0
24320686	0.679803
24320705	0
24320711	0.00246305
24320726	0.679803
24320746	0.738916
24320762	0.00246305
24320763	0.00246305
24320773	0.738916
24320797	0
24320801	0.00246305
24320827	0
24320828	2.6133
24320831	1.42118
24320833	1.6798
24320837	1.46305
24320840	1.55911
24320841	1.65764
24320863	1.42365
24320864	0
24320868	0.46798
24320871	0
24320896	0
24320910	1.16256
24320918	0.376847
24320925	0.568966
24320928	0.224138
24320930	0.529557
24320943	0
24320944	0.842365
24320962	0.421182
24320969	0.376847
24320989	0.376847
24320992	0.669951
24321000	0
24321002	0
24321038	0.763547
24321043	0
24321058	0.0147783
24321063	0.992611
24321076	0.00492611
24321086	1.14778
24321097	0
24321104	0.00492611
24321117	0.517241
24321122	2.60591
24321130	2.62069
24321142	2.93103
24321143	3.21182
24321164	3.08867
24321210	2.81281
24321214	2.9335
24321220	3.78325
24321229	1.88177
24321234	1.24384
24321236	0.805419
24321254	1.18227
24321271	0.14532
24321280	0.549261
24321292	0.337438
24321293	0.391626
24321294	0.665025
24321307	0.524631
24321318	1.10099
24321324	0.87931
24321333	0.699507
24321339	0.477833
24321343	1.47783
24321347	0.608374
24321356	1.91379
24321365	1.00493
24321377	1.16256
24321387	2.35961
24321445	1.89901
24321472	1.82266
24321479	0.778325
24321496	0.780788
24321688	1.23645
24321753	0.349754
24321754	0.00246305
24321760	0
24321765	0
24321773	0
24321777	0
24321791	0
24321823	0
24321856	0
24321867	0
24321906	0
24321919	0
24321920	0
24321949	0.332512
24321977	0.221675
24321986	0.273399
24321994	0.221675
24322005	0.221675
24322013	0.527094
24322042	0.0221675
24322048	0.0221675
24322067	0.0591133
24322072	0.0344828
24322075	0.00985222
24322079	0.0517241
24322082	0.046798
24322083	0.0295567
24322085	0.0394089
24322091	0.0270936
24322103	0.0197044
24322105	0.0172414
24322114	0.0221675
24322118	0
24322149	0
24322160	0.236453
24322200	0.192118
24322203	0.738916
24322205	0.433498
24322207	0.623153
24322247	0.647783
24322259	0.571429
24322271	0.697044
24322280	0.687192
24322297	0.618227
24322300	0.381773
24322308	0.44335
24322313	0.428571
24322317	0.724138
24322345	0.517241
24322361	0.440887
24322365	0.73399
24322441	1.23153
24322481	0.874384
24322529	0.67734
24322567	1.1601
24322582	0.460591
24322589	0.352217
24322590	0.339901
24322605	0.357143
24322610	0.221675
24322614	0.135468
24322615	0.135468
24322630	0.14532
24322649	0.0763547
24322692	0.0320197
24322744	0.224138
24322746	0
24322760	0.0541872
24322762	0.261084
24322764	0.0369458
24322768	0.044335
24322777	0.0369458
24322780	0.0369458
24322789	0.0369458
24322794	0.0369458
24322798	0.0665025
24322804	0.00738916
24322810	0.00738916
24322811	0.00738916
24322827	0.0295567
24322858	0.00492611
24322863	0.00492611
24322896	0.00985222
24322903	0.00492611
24322913	0.0123153
24322921	0
24322923	0
24322931	0.0147783
24322933	0.00738916
24322934	0.00738916
24322936	0.00738916
24322953	0.00738916
24322956	0.00738916
24322963	0.00985222
24322968	0
24322970	0
24322980	0.00738916
24322995	0
24323010	0
24323042	0.00738916
24323049	0
24323060	0
24323068	0
24323098	0
24323100	0
24323124	0
24323134	0
24323139	0.334975
24323157	0
24323164	0.00246305
24323176	0.334975
24323182	0
24323253	0.00246305
24323262	0
24323271	0
24323273	0
24323276	0.0221675
24323294	0.0147783
24323301	0.694581
24323306	0.0147783
24323317	0.0172414
24323319	0.044335
24323326	0
24323327	0.221675
24323357	0
24323374	0
24323377	0.596059
24323383	0.118227
24323397	0.0689655
24323402	0.23399
24323403	0.184729
24323406	0.0221675
24323409	0.00738916
24323419	0
24323420	0
24323433	0
24323438	0
24323473	0
24323476	0
24323482	0
24323486	0
24323499	0
24323550	0
24323552	0
24323588	0
24323622	0
24323631	0
24323684	0
24323688	0
24323689	0
24323700	0
24323711	0
24323764	0
24323775	0
24323781	0.738916
24323807	0
24323818	0.00246305
24323820	1.82512
24323822	0
24323823	0.00738916
24323848	2.33744
24323853	0.517241
24323893	0.746305
24323918	0.625616
24323959	1.03695
24323964	0.00246305
24323970	0.00492611
24323972	0.623153
24323975	0
24323995	0.00246305
24324003	0
24324037	0
24324052	0.470443
24324091	0
24324093	2.867
24324096	1.88916
24324124	2.22167
24324162	4.89901
24324164	3.71182
24324165	3.71182
24324188	3.71182
24324233	4.07882
24324267	3.62808
24324285	3.30049
24324338	5.52956
24324348	0.0147783
24324360	0.0221675
24324361	0.568966
24324396	0
24324434	0.00246305
24324478	0
24324483	0
24324493	0
24324500	0
24324501	0
24324521	2.76108
24324540	1.93596
24324543	2.15764
24324663	2.02709
24324665	2.02709
24324679	2.53695
24324707	1.51478
24324735	0.00738916
24324751	0.00985222
24324787	0
24324788	0
24324789	0
24324816	0
24324825	0
24324839	0
24324841	0
24324917	0
24324920	0.517241
24324927	0
24324943	0.00246305
24324948	1.08621
24324962	0
24324967	0.00492611
24324978	0
24324981	1.67241
24325024	1.66995
24325053	2.19458
24325069	2.64778
24325088	2.05911
24325092	2.17241
24325098	2.03695
24325167	1.62069
24325187	1.72414
24325203	1.89901
24325219	0.00492611
24325247	1.17734
24325281	1.10099
24325291	1.45813
24325297	1.40148
24325302	1.32266
24325307	1.34975
24325320	1.51724
24325352	1.6601
24325362	6.10591
24325385	6.54187
24325412	6.85468
24325437	7.13054
24325611	7.92611
24325657	7.51724
24325663	5.74138
24325664	5.13793
24325671	4.93596
24325697	4.36453
24325706	4.55419
24325717	5.25616
24325722	1.51232
24325730	1.44335
24325736	1.25123
24325743	1.367
24325767	1.71675
24325776	2.27094
24325796	3.6798
24325810	4.54433
24325830	4.17241
24325834	3.88916
24325840	4.37438
24325859	3.22167
24325863	3.22167
24325864	2.69704
24325868	2.69212
24325931	1.78079
24325946	3.60345
24325967	0
24325983	0.00492611
24326004	0.679803
24326008	0
24326031	0.00246305
24326039	0
24326042	0
24326053	0
24326059	0.679803
24326062	0
24326070	0.00246305
24326078	1.35961
24326117	0
24326141	0.741379
24326145	0
24326147	1.41872
24326149	0
24326151	0.00492611
24326159	0.679803
24326192	0
24326209	0.00246305
24326217	0
24326249	0
24326260	0
24326269	0
24326283	0
24326286	0
24326297	0
24326339	0.517241
24326341	0
24326353	0.00246305
24326356	0
24326366	0.738916
24326415	0
24326419	0.00246305
24326425	0.738916
24326442	0.738916
24326457	0.00246305
24326466	0.00246305
24326467	0.738916
24326497	0
24326506	0.741379
24326530	0
24326535	0.00246305
24326564	0.738916
24326573	0.596059
24326613	2.10099
24326666	1.64039
24326667	1.64778
24326694	1.7069
24326695	1.55911
24326709	2.35714
24326751	0.00492611
24326772	0.00738916
24326774	0
24326786	0
24326829	0
24326833	0
24326842	0
24326843	0
24326848	0.35468
24326849	0
24326852	0
24326861	1.06404
24326869	0
24326914	0.00246305
24326916	0.162562
24326923	0
24326930	0
24326932	0
24326933	0
24326948	1.47783
24326951	0.738916
24326966	0.743842
24326972	0.741379
24326974	2.95813
24326985	0.00246305
24326995	0.00985222
24326998	0.679803
24327001	0
24327003	0.00246305
24327020	0
24327036	0
24327038	0
24327046	0
24327074	0
24327082	0
24327083	0
24327091	0
24327097	0
24327111	0
24327112	0
24327130	0
24327131	1.17241
24327156	1.10345
24327157	1.52956
24327162	1.46798
24327174	1.46798
24327175	1.33005
24327176	1.27833
24327178	1.22414
24327185	4.9335
24327214	4.22167
24327227	4.64532
24327251	4.87685
24327254	3.64286
24327256	3.91133
24327261	3.34236
24327268	3.37685
24327285	4.09113
24327311	2.33251
24327316	1.94581
24329367	2.12808
24329371	0.0197044
24329375	0.0369458
24329380	0.504926
24329405	0.169951
24329415	0.172414
24329421	1.31034
24329439	0.706897
24329445	0.70936
24329467	2.76108
24329484	1.46305
24329487	1.68719
24329492	1.4803
24329532	2.11823
24329543	0.699507
24329561	0.751232
24329563	1.9532
24329569	0.133005
24329586	0.229064
24329597	0.724138
24329608	0.0541872
24329617	0.103448
24329622	0.00492611
24329631	0.00738916
24329651	0
24329653	0
24329655	0.0295567
24329660	0.0147783
24329671	0.0147783
24329674	0.0147783
24329698	2.59606
24329702	1.31773
24329707	1.86207
24329709	1.36946
24329711	1.42611
24329713	2.2734
24329728	0.133005
24329730	0.044335
24329736	0
24329742	0.00246305
24329772	0
24329779	0
24329781	0.00985222
24329785	0.00246305
24329788	0.738916
24329815	0.00246305
24329818	0.00738916
24329831	0
24329832	0
24329859	0.0689655
24329862	0
24329876	0.985222
24329877	0
24329878	0.00492611
24329884	1.31281
24329894	0
24329900	0.00738916
24329904	0.985222
24329905	0
24329914	0.849754
24329920	0
24329930	0.00246305
24329936	1.18966
24329955	0.334975
24329971	0.334975
24329976	0.334975
24329980	1.00739
24329981	0
24329985	0.421182
24329986	0
24330027	0.258621
24330028	0
24330046	1.05665
24330051	0
24330081	0.0147783
24330086	0.679803
24330096	0
24330109	0.00738916
24330113	0
24330136	0
24330141	0
24330142	0
24330171	0
24330184	0
24330185	0
24330186	0
24330188	0
24330190	0
24330204	0
24330216	0
24330222	0
24330225	0
24330235	0
24330239	0
24330253	0
24330255	0
24330260	0
24330263	0
24330270	0
24330283	0
24330286	0
24330289	0
24330292	0.738916
24330315	0
24330320	0.00246305
24330322	2.72414
24330341	0.623153
24330346	0.871921
24330362	0.625616
24330368	1.24877
24330378	0.00246305
24330379	0.00492611
24330384	0
24330385	0
24330397	0
24330398	0
24330405	0
24330407	0
24330422	0
24330423	0
24330426	0
24330428	0
24330431	0
24330442	0
24330455	0
24330456	0
24330489	0
24330497	0
24330532	0
24330553	0
24330571	0
24330577	0
24330585	1.60099
24330597	0
24330603	0.00985222
24330606	0.800493
24330619	0
24330625	0.00246305
24330639	0
24330647	0
24330652	0
24330666	0
24330670	0
24330691	0
24330703	0
24330717	0
24330725	0
24330732	0
24330753	0
24330758	0
24330766	0
24330770	0
24330781	0
24330783	0
24330789	0
24330797	0.738916
24330807	0
24330808	0.00246305
24330810	1.82512
24330823	0
24330825	0.00738916
24330854	0.517241
24330865	0
24330879	0.00246305
24330888	0.00985222
24330902	0.568966
24330904	0.00985222
24330912	0.00985222
24330915	0.571429
24330920	0.00246305
24330932	0.00246305
24330935	0
24330945	0
24330947	0
24330953	0
24330957	0
24330982	0
24330995	0
24331018	0
24331022	0
24331023	0
24331025	0
24331027	0
24331030	0
24331036	0
24331040	0
24331072	0
24331077	0
24331110	0
24331151	0
24331182	0
24331190	0.761084
24331192	0.0738916
24331207	0.08867
24331228	1.11576
24331292	0.0615764
24332204	0.115764
24332205	0
24332213	0
24332220	0
24332224	0
24332227	0
24332228	0
24332229	0
24332234	0
24332239	0
24332254	0
24332256	0
24332261	0
24332269	0
24332280	0
24332291	0
24332303	0
24332311	0
24332315	0
24332320	0.738916
24332326	0
24332327	0.00246305
24332342	0.738916
24332355	0
24332356	0.00246305
24332363	0
24332366	0
24332398	21.2192
24332429	21.1355
24332443	28.968
24332451	28.83
24332454	28.9286
24332457	30.0862
24332469	41.1182
24332472	42.7709
24332486	42.6502
24332492	42.6502
24332493	42.9507
24332511	51.4384
24332574	53.436
24332601	52.1749
24332617	52.1207
24332695	52.1207
24332770	52.1207
24332772	52.1207
24332801	52.1207
24332806	52.1207
24332882	53.1823
24332884	54.5148
24332890	51.6601
24332891	51.6601
24332978	51.6601
24332979	51.6601
24332998	51.6601
24333038	58.1921
24333114	50.6158
24333128	52.1724
24333144	51.0911
24333242	51.0911
24333271	51.0911
24333321	51.0911
24333342	51.0911
24333384	51.0911
24333393	51.0911
24333462	51.0911
24333490	51.0911
24333563	83.3251
24333575	73.5665
24333603	75.1158
24333639	74.6798
24333648	74.6798
24333684	74.6798
24333720	74.6798
24333774	74.6798
24333795	74.6798
24333840	74.6798
24333858	74.6798
24333906	74.6798
24333931	74.6798
24334072	76.3695
24334126	72.8621
24334156	72.8621
24334226	72.8621
24334236	72.8621
24334239	72.8621
24334258	72.8621
24334259	73.1576
24334266	76.0271
24334271	73.7291
24334292	73.6034
24334319	78.7931
24334331	78.7931
24334368	78.7833
24334381	78.8473
24334423	81.1872
24334511	81.6601
24334592	88.4138
24334625	88.1773
24334630	88.1773
24334690	88.1773
24334694	88.1773
24334724	88.1773
24334791	88.1773
24334847	88.1773
24334887	88.1773
24334916	88.1773
24334931	88.1773
24334985	88.1773
24335012	88.1773
24335021	88.1773
24335052	88.1773
24335091	88.1773
24335121	88.1773
24335149	101.865
24335153	95.9729
24335212	95.9729
24335290	95.9729
24335348	95.9729
24335358	95.9729
24335386	95.9729
24335389	95.9729
24335397	95.9729
24335417	95.9729
24335498	95.9729
24335524	95.9729
24335538	95.9729
24335578	95.9729
24335587	96.1675
24335594	96.101
24335619	96.101
24335629	96.3621
24335645	94.298
24335656	94.3621
24335680	95.234
24335698	96.2759
24335727	96.0172
24335728	95.8867
24335741	95.8202
24335761	95.7537
24335763	95.6872
24335771	95.6207
24335774	95.5542
24335777	95.4877
24335782	95.4212
24335790	95.3547
24335795	95.2882
24335811	95.2266
24335813	99.2414
24335814	92.8251
24335820	92.697
24335845	92.633
24335905	94.3399
24335919	93.3153
24335921	93.3153
24335972	93.3448
24335993	93.3374
24335997	86.0468
24336042	85.803
24336057	85.7365
24336073	82.5172
24336108	82.5172
24336165	82.5172
24336215	82.5172
24336236	82.5172
24336239	101.433
24336288	71.8744
24336326	72.5222
24336370	70.4138
24336388	70.4138
24336428	70.4138
24336434	70.4138
24336476	70.4138
24336486	70.4138
24336508	70.4138
24336519	70.4138
24336553	70.6601
24336577	69.33
24336594	72.9064
24336630	72.6601
24336647	72.6601
24336746	72.6601
24336802	72.6601
24336864	72.6601
24336950	72.6601
24336977	72.6601
24336988	72.7759
24337001	77.8399
24337005	71.7094
24337122	70.3498
24337146	70.234
24337157	70.234
24337159	70.234
24337181	70.234
24337239	70.234
24337245	70.234
24337297	70.234
24337301	70.234
24337324	70.234
24337355	70.234
24337372	70.234
24337375	70.234
24337436	70.234
24337449	70.234
24337468	70.234
24337563	70.234
24337566	70.234
24337570	70.234
24337596	70.234
24337639	70.234
24337645	70.234
24337762	70.234
24337778	70.4951
24337782	66.7759
24337785	67.5862
24337797	48.1108
24337799	57.3177
24337826	57.9507
24337866	58.6305
24337915	64.9212
24337936	61.766
24337956	61.766
24337964	61.766
24337970	61.766
24337975	61.766
24337990	61.766
24337994	61.766
24338018	61.766
24338035	61.766
24338051	61.766
24338062	61.766
24338094	61.766
24338107	61.766
24338128	61.766
24338144	61.766
24338221	63.6552
24338230	59.8695
24338270	59.8695
24338273	59.8695
24338321	59.8695
24338328	62.2833
24338337	57.5296
24338368	57.5296
24338383	57.5296
24338406	57.5296
24338453	57.5296
24338481	57.5296
24338483	57.5296
24338525	57.5296
24338551	57.5296
24338567	58.1207
24338580	54.4015
24338589	56.5739
24338602	49.8054
24338604	50.5443
24338628	52.2685
24338653	51.6084
24338754	50.335
24338758	50.335
24338787	50.2094
24338804	54.133
24338887	43.6034
24338893	44.0099
24338942	43.5714
24338993	43.5714
24339036	43.5714
24339056	44.0542
24339064	42.2759
24339118	88.2611
24339122	83.7956
24339155	84.4803
24339172	84.5345
24339179	84.0936
24339199	84.2685
24339216	97.4433
24339219	96.2241
24339490	108.204
24339514	107.958
24339515	107.958
24339547	107.958
24339628	107.958
24339683	107.958
24339704	107.958
24339715	107.958
24339720	107.958
24339725	107.958
24339736	107.958
24339771	107.958
24339779	107.958
24339805	107.958
24339813	107.958
24339821	107.958
24339822	107.958
24339838	107.958
24339841	107.958
24339892	108.589
24339903	107.254
24339904	107.254
24339958	107.254
24340001	107.254
24340116	107.254
24340126	107.254
24340136	107.254
24340147	109.32
24340196	105.926
24340234	106.121
24340239	105.52
24340249	105.52
24340283	105.52
24340288	105.52
24340347	106.84
24340389	98.7956
24340451	98.7956
24340497	100.727
24340501	100.002
24340513	100.002
24340549	100.002
24340555	100.002
24340573	100.002
24340601	100.002
24340646	100.002
24340662	101.111
24340674	99.4655
24340743	97.5222
24340746	97.5222
24340758	103.099
24340769	101.941
24340903	101.941
24340921	101.941
24340922	101.941
24340926	103.052
24340937	102.121
24340938	102.121
24340944	102.121
24340962	102.251
24341040	102.185
24341042	102.291
24341062	102.357
24341074	102.227
24341075	104.581
24341088	103.48
24341112	103.48
24341114	103.485
24341135	103.613
24341146	92.2241
24341192	74.8719
24341215	74.8695
24341232	78.2685
24341299	78.8251
24341316	75.1675
24341330	75.1675
24341355	75.8596
24341391	75.6626
24341428	75.7266
24341503	75.4803
24341510	75.4803
24341518	75.4803
24341522	80.3079
24341559	77.2931
24341603	77.2931
24341843	77.2931
24341849	77.4187
24341864	91.335
24341890	87.697
24341891	87.697
24341894	87.697
24341942	87.697
24341974	87.697
24341978	87.697
24341980	87.697
24342023	87.697
24342068	87.697
24342105	87.697
24342109	87.697
24342175	87.697
24342180	87.697
24342210	87.697
24342228	87.697
24342232	87.697
24342233	87.697
24342289	87.697
24342322	87.697
24342372	87.697
24342377	87.697
24342405	87.697
24342423	87.697
24342463	87.8079
24342513	87.7611
24342535	97.1158
24342572	91.0862
24342578	91.032
24342629	91.032
24342672	91.032
24342676	91.032
24342697	91.032
24342728	91.032
24342735	91.032
24342772	91.032
24342792	91.032
24342805	91.032
24342811	91.032
24342818	91.032
24342868	94.2857
24342873	93.3892
24342993	93.3892
24343015	93.3892
24343032	93.3892
24343067	93.6355
24343098	85.6453
24343105	93.0099
24343145	92.7635
24343153	92.7635
24343244	92.7635
24343248	92.7635
24343260	92.7635
24343280	92.7635
24343287	92.7635
24343301	92.7635
24343308	92.7635
24343312	92.7635
24343316	92.7635
24343384	92.7635
24343387	92.7635
24343395	92.7635
24343398	92.7635
24343408	100.032
24343410	93.6108
24343421	93.6108
24343435	93.6108
24343459	93.6108
24343566	95.7241
24343587	87.032
24343611	87.032
24343652	87.032
24343661	87.032
24343669	87.032
24343679	87.032
24343703	87.032
24343708	87.032
24343710	87.032
24343750	87.032
24343771	87.032
24343785	87.032
24343804	87.032
24343814	87.032
24343848	87.032
24343850	87.032
24343973	87.032
24343998	87.032
24344048	87.032
24344056	87.032
24344094	87.032
24344117	88.1626
24344122	78.9113
24344164	78.9113
24344169	78.9113
24344175	78.9113
24344190	78.9113
24344222	78.9113
24344274	78.9113
24344276	79.032
24344282	80.2266
24344289	79.2241
24344290	70.367
24344298	70.2562
24344305	55.5911
24344329	56.1847
24344331	22.6256
24344344	22.6576
24344354	25.3522
24344394	25.798
24344396	27.0172
24344404	33.7266
24344412	33.7044
24344414	38.3744
24344430	38.2488
24344463	38.2488
24344494	38.2488
24344504	38.2488
24344507	39.9877
24344518	35.5394
24344537	37.3473
24344548	36.8744
24344584	36.8744
24344636	37.3128
24344656	37.0665
24344657	37.0665
24344689	37.0665
24344749	37.0665
24344752	37.6379
24344843	37.83
24344883	40.2734
24344886	38.4163
24344902	39.069
24344915	39.069
24344978	39.1872
24345077	40.7241
24345103	40.0936
24345111	38.8399
24345121	38.7734
24345126	39.1182
24345158	39.4778
24345234	39.2783
24345235	34.0246
24345249	34.101
24345250	33.8547
24345284	33.8547
24345286	33.8547
24345291	33.8547
24345337	55.835
24345396	31.8621
24345467	33.2069
24345621	32.6158
24345634	32.6158
24345638	32.6158
24345657	32.6158
24345681	32.6158
24345698	32.6158
24345824	32.6158
24345838	32.6158
24345908	32.9606
24345963	32.3867
24345983	32.5123
24345985	30.9286
24346222	33.266
24346328	29.9704
24346367	38.8892
24346383	37.9975
24346390	37.9975
24346392	37.9975
24346613	37.9975
24346634	37.9975
24346640	37.9975
24346674	37.9975
24346681	38.2438
24346767	35.9163
24346835	39.7833
24346894	39.665
24346943	37.1429
24346952	37.2044
24346956	35.2143
24346980	38.2562
24347013	38.7931
24347033	38.7906
24347042	38.4286
24347070	38.4286
24347092	38.4286
24347290	38.4286
24347306	38.931
24347328	36.4926
24347329	36.4926
24347335	36.4926
24347342	38.5148
24347383	38.0123
24347556	38.0123
24347560	38.0123
24347583	38.3892
24347675	37.5419
24347686	37.5419
24347690	38.5493
24347761	36.1281
24347870	36.1281
24347921	36.5764
24347978	36.1995
24347985	36.1995
24348014	36.1995
24348095	36.1995
24348096	36.1995
24348101	36.1995
24348132	40.5099
24348210	27.2192
24348214	27.1527
24348216	27.1527
24348248	27.1527
24348249	27.1527
24348271	27.3744
24348338	27.4384
24348348	18.6133
24348367	16.6404
24348406	10.266
24348413	0
24348440	0.0369458
24348466	0.0172414
24348477	0
24348504	0
24348544	0
24348549	0
24348560	0
24348608	0
24348610	0
24348614	0
24348618	0.679803
24348633	0
24348639	0.00246305
24348648	0.716749
24348651	0
24348658	0.00246305
24348675	0
24348677	0.00246305
24348679	0
24348686	0
24348701	0.0394089
24348715	0
24348727	0.275862
24348754	0.226601
24348760	0.226601
24348763	0.403941
24348774	0.226601
24348790	0.332512
24348804	1.47291
24348805	0.896552
24348835	1.2266
24348836	0.871921
24348843	0.844828
24348846	1.36946
24348849	0.940887
24348866	1.04187
24348868	0.948276
24348870	1.68473
24348889	0.408867
24348895	0.948276
24348901	0
24348907	0
24348908	0
24348913	0
24348921	1.87192
24348927	0.935961
24348931	1.09113
24348936	0.940887
24348937	0.940887
24348941	1.50739
24348952	0.115764
24348954	0.00738916
24348968	0.00246305
24348970	2.26601
24348974	1.36453
24348975	1.55665
24348987	1.37438
24348996	1.37438
24348998	4.23153
24349009	0.536946
24349013	0.600985
24349015	0.741379
24349016	0.987685
24349019	0.00246305
24349027	0.00492611
24349028	0
24349039	0
24349042	0
24349044	0
24349045	0
24349047	0
24349066	0
24349068	0
24349075	0.0788177
24349104	0.125616
24349109	0.0763547
24349122	0.0812808
24349129	0.125616
24349158	8.37438
24349161	7.64286
24349170	9.48768
24349178	9.29557
24349186	9.29557
24349193	9.29557
24349194	9.29557
24349198	9.29557
24349213	9.29557
24349218	9.29557
24349223	8.75369
24349228	10.197
24349232	3.02956
24349234	2.85222
24349240	18.9901
24349244	18.4113
24349245	19.1601
24349261	19.0443
24349286	24.7094
24349328	24.0517
24349413	23.9384
24349414	23.9384
24349504	23.9384
24349538	21.4655
24349539	21.4655
24349548	21.0419
24349554	21.0419
24349654	21.0419
24349685	21.0419
24349723	22.7635
24349762	21.202
24349785	21.202
24349804	21.3079
24349821	24.9163
24349833	22.0542
24349879	20.7857
24349897	20.803
24349907	20.6798
24350101	21.83
24350139	20.6281
24350307	21.9631
24350347	22.2094
24350413	21.165
24350422	18.5246
24350423	19.2956
24350432	19.165
24350439	18.7808
24350443	18.7808
24350485	18.9581
24350486	15.3399
24350506	17.2488
24350512	16.9163
24350513	16.7488
24350530	19.7438
24350535	15.1281
24350537	15.6897
24350609	15.6897
24350645	15.6232
24350659	15.8966
24350702	15.532
24350906	15.6601
24350919	13.5049
24351155	12.468
24351220	7.9064
24351232	6.73153
24351280	6.95074
24351284	6.74138
24351287	6.67734
24351406	7.0197
24351411	6.72414
24351522	6.66502
24351589	7.25616
24351592	6.74631
24351608	6.89655
24351738	7.26355
24351816	6.84975
24351857	6.90887
24352035	6.83251
24352036	6.83251
24352155	7.08374
24352180	6.6601
24352188	6.83005
24352196	7.07389
24352245	7.00985
24352282	7.07143
24352361	7.03202
24352376	7.03202
24352396	7.03202
24352440	7.03202
24352445	7.03202
24352553	7.03202
24352574	7.24384
24352606	8.67734
24352632	8.21675
24352667	8.13793
24352668	7.97537
24352673	7.97537
24352711	8.94581
24352714	0.0665025
24352724	0.369458
24352734	0.12069
24352736	0.157635
24352751	0.12069
24352763	0.137931
24352764	0.172414
24352803	0
24352812	0
24352816	0
24352817	0.0246305
24352820	0
24352830	0.08867
24352837	0
24352881	0.091133
24352902	0
24352911	0.192118
24352914	0.00985222
24352927	0.00492611
24352935	0.00246305
24352951	0
24352953	0.35468
24352956	0.224138
24352971	0.224138
24352975	0.199507
24352984	0.199507
24352987	0.35468
24353011	0.0172414
24353029	0.0147783
24353030	0.0147783
24353033	0.0270936
24353043	0.0320197
24353050	1.55172
24353070	0.810345
24353078	0.763547
24353083	0.751232
24353085	2.08128
24353091	0.455665
24353096	0.440887
24353108	0.421182
24353127	0.470443
24353132	0.534483
24353136	0.421182
24353158	0.55665
24353163	0
24353165	0
24353169	0
24353212	0
24353225	0
24353254	0
24353256	0
24353259	0
24353283	0
24353288	0.224138
24353303	0
24353310	0
24353312	0.519704
24353326	0
24353339	0
24353343	0
24353347	0
24353370	0
24353375	0
24353390	0.0246305
24353391	0
24353393	0
24353407	0.187192
24353430	0.162562
24353437	0.147783
24353439	0.288177
24353451	0.211823
24353459	0.187192
24353473	0.162562
24353484	0.0935961
24353485	0.32266
24353494	3.52463
24353559	3.51724
24353574	4.08128
24353607	3.64039
24353612	3.25862
24353624	2.84729
24353638	3.18227
24353667	2.82759
24353681	3.5197
24353695	2.64286
24353800	2.36453
24353828	2.11576
24353918	2.80788
24353931	0.152709
24353937	0.339901
24353947	0.0369458
24353955	0.0492611
24353960	0.0985222
24353973	0
24353974	0
24353994	0
24353996	0
24354011	0.08867
24354013	0
24354022	0
24354042	0.08867
24354052	0
24354054	0
24354077	0
24354086	0
24354093	0
24354099	0
24354130	0.110837
24354142	0
24354145	0.00246305
24354178	0.460591
24354201	0.320197
24354214	0.339901
24354217	0.889163
24354220	0.352217
24354225	0.32266
24354258	5.81281
24354281	3.26847
24354297	3.9803
24354298	3.78079
24354339	9.55911
24354392	7.12808
24354409	7.50493
24354416	7.31281
24354443	7.31281
24354451	7.31281
24354461	7.31281
24354462	7.31281
24354467	7.31281
24354532	12.3251
24354550	5.80788
24354553	6.19458
24354570	5.87685
24354574	5.87685
24354585	5.87685
24354588	6.35961
24354602	5.17241
24354614	6.91379
24354623	3.0665
24354632	3.10099
24354669	3.78079
24354671	0
24354712	0.00738916
24354786	0.704433
24354796	0
24354804	0.00985222
24354809	0
24354837	0
24354850	0.0246305
24354851	0
24354875	27.0222
24354919	28.4212
24368761	28.5419
24370510	28.4852
24370515	27.9187
24370520	27.7759
24370543	27.7857
24370545	27.2808
24370565	27.3596
24370566	26.6921
24370584	26.6847
24370595	26.3325
24370628	26.303
24370644	26.1823
24370665	26.1823
24370685	26.1823
24370695	26.1823
24370703	26.2266
24370751	26.0369
24370757	26.9236
24370776	26.8793
24370812	26.8793
24370819	26.8793
24370832	26.8793
24370835	26.8793
24370837	26.8793
24370842	26.8793
24370845	26.8793
24370855	26.8793
24370860	26.8793
24370863	26.8793
24370867	26.8793
24370907	26.8793
24370909	26.8793
24370910	26.8793
24370942	26.8793
24370952	26.8793
24370990	26.8793
24370994	26.8793
24370995	26.8793
24371007	26.8793
24371027	26.8793
24371075	26.8793
24371078	26.8793
24371130	26.8793
24371132	26.8793
24371135	26.8793
24371168	26.8793
24371173	26.8793
24371174	26.8793
24371183	26.8793
24371210	26.8793
24371288	26.8793
24371291	26.8793
24371345	26.8793
24371349	26.8793
24371355	26.8793
24371356	26.8793
24371357	26.8793
24371369	26.8793
24371373	26.9236
24371377	26.0369
24371381	26.2709
24371395	26.2266
24371404	26.2266
24371405	26.2266
24371407	26.2512
24371412	26.2266
24371423	26.2266
24371457	26.2266
24371470	26.2266
24371473	26.2266
24371475	26.3153
24371483	29.1724
24371512	24.7044
24371518	24.67
24371535	24.67
24371536	24.6478
24371537	24.6478
24371543	24.6478
24371604	24.6478
24371609	24.6478
24371664	24.6921
24371759	24.6108
24371760	24.5813
24371762	24.6256
24371801	24.6773
24371813	24.6034
24371826	24.6034
24371836	24.7586
24371915	24.67
24371942	24.67
24371966	24.67
24371978	24.67
24371986	24.67
24371987	24.8054
24372016	24.7143
24372029	24.5813
24372036	25.2512
24372040	24.5813
24372043	24.5837
24372044	24.67
24372048	24.6256
24372056	24.6256
24372088	24.6256
24372121	27.5
24372157	26.8744
24372190	27.4729
24372461	27.4901
24372464	27.5788
24372469	27.8054
24372485	27.4606
24372491	27.4557
24372508	28.2069
24372538	26.6921
24372565	23.2389
24372568	22.9557
24372569	22.8054
24372579	22.7512
24372592	21.3842
24372670	21.2044
24372694	21.803
24372704	21.2734
24372714	21.2217
24372718	21.6946
24372723	21.3177
24372726	21.5616
24372732	22.436
24372744	20.9015
24372761	21.1626
24372776	21.3448
24372819	21.5369
24372821	21.5049
24372837	21.6946
24372856	21.4828
24372861	21.5345
24372863	21.5246
24372881	21.5074
24372897	21.835
24372898	21.8054
24372989	21.9039
24373016	21.7857
24373022	21.7291
24373026	21.8005
24373029	23.4261
24373039	22.3103
24373042	22.4458
24373056	22.3941
24373066	22.3596
24373080	22.3547
24373093	22.2266
24373100	22.2365
24373110	22.2611
24373138	22.4089
24373451	21.8473
24373455	21.7365
24373462	21.6724
24373484	21.6552
24373490	21.5961
24373503	21.5616
24373537	21.5394
24373557	21.5394
24373567	21.5394
24373569	21.5394
24373573	21.5394
24373574	21.5394
24373587	21.6355
24373592	22.6601
24373596	22.5714
24373618	22.5714
24373640	23.2217
24373652	22.5714
24373683	22.5739
24373695	23.2217
24373696	22.5714
24373704	22.5739
24373710	22.5714
24373723	22.5936
24373731	22.5714
24373739	22.5936
24373746	22.5714
24373781	22.8153
24373793	22.7709
24373813	22.7709
24373819	22.7709
24373841	22.7709
24373843	22.7709
24373848	22.7709
24373861	22.7709
24373878	22.7709
24373879	22.7709
24373891	22.7709
24373901	22.8153
24373922	22.9286
24373924	23.3498
24373935	22.6601
24373945	23.3744
24373962	22.6379
24373978	22.6404
24373979	23.5788
24373982	21.4187
24373988	21.4631
24373993	21.4187
24373999	21.4187
24374004	21.5074
24374059	21.5443
24374089	21.4409
24374107	21.4409
24374113	21.5074
24374131	21.4187
24374139	21.4187
24374155	21.468
24374206	21.4901
24374233	21.8892
24374241	20.9754
24374247	21.0197
24374258	20.9704
24374264	20.9704
24374295	21.0197
24374305	21.0837
24374306	22.2734
24374329	21.8054
24374339	21.835
24374359	21.803
24374361	21.803
24374377	20.9261
24374406	20.9039
24374408	20.8818
24374413	20.8818
24374422	20.8818
24374427	20.8818
24374437	20.8818
24374438	20.8818
24374441	20.8818
24374474	20.8818
24374476	20.8818
24374477	20.8818
24374479	20.8818
24374485	21.0739
24374486	20.9163
24374488	20.7882
24374519	20.3202
24374522	19.7069
24374523	19.7217
24374524	20.0862
24374550	19.7438
24374556	19.6823
24374557	20.2463
24374576	20.0542
24374601	20.0665
24374718	20.0542
24374731	20.0542
24374743	20.1232
24374764	20.0788
24374782	20.0788
24374808	20.399
24374809	20.5468
24374818	19.9335
24374830	20.0123
24374858	19.9261
24374859	20.367
24374871	19.9384
24374873	19.9409
24374888	23.5567
24374897	22.7044
24374910	22.7709
24374913	22.7709
24374956	22.7463
24374958	22.7463
24375014	22.8399
24375023	22.7685
24375025	22.8153
24375029	22.702
24375040	22.9458
24375050	22.8571
24375056	22.8571
24375076	22.8571
24375092	22.8571
24375096	22.931
24375108	22.9064
24375123	22.9064
24375131	22.9064
24375137	22.9064
24375175	22.9532
24375185	22.9458
24375209	22.8719
24375229	22.702
24375250	22.702
24375259	22.835
24375271	22.7463
24375285	22.7956
24375305	22.7709
24375308	22.7709
24375310	22.7709
24375406	22.9335
24375409	22.7241
24375447	22.0739
24375454	22.1404
24375474	22.0739
24375483	22.0961
24375485	22.3621
24375539	22.2956
24375542	22.2956
24375548	22.2956
24375552	22.2956
24375562	22.2956
24375565	22.2956
24375570	22.2956
24375599	22.2956
24375616	22.2956
24375619	22.2956
24375623	22.2956
24375625	22.431
24375630	22.8276
24375649	20.1379
24375663	20.2389
24375666	20.0345
24375682	20.0345
24375696	20.6379
24375726	20.1034
24375754	20.2069
24375761	22.3177
24375773	21.4089
24375775	21.4286
24375776	21.4039
24375781	21.4039
24375795	21.4039
24375802	21.4039
24375814	21.4039
24375819	21.4039
24375826	21.4039
24375827	21.4039
24375828	21.4483
24375832	21.2709
24375864	21.5862
24375875	21.5419
24375876	21.5419
24375881	21.5419
24375882	21.5419
24375891	21.5419
24375920	21.5419
24375923	21.5419
24375927	21.5419
24375982	21.5419
24375984	21.5419
24376003	21.5419
24376008	21.5419
24376011	21.5419
24376015	21.5419
24376030	22.734
24376032	20.665
24376041	20.734
24376054	20.6527
24376055	20.6749
24376071	20.6527
24376090	20.697
24376091	20.6527
24376096	20.7414
24376119	20.7217
24376161	20.697
24376165	20.697
24376181	20.7217
24376196	20.7192
24376214	20.7192
24376243	20.6305
24376260	21.2586
24376270	20.6305
24376271	21.9778
24376294	21.0961
24376300	20.8227
24376314	20.8227
24376315	20.8448
24376341	20.8227
24376343	20.9113
24376354	20.867
24376362	20.867
24376393	20.867
24376397	20.867
24376442	20.9113
24376457	20.8227
24376488	20.8448
24376495	20.8227
24376500	20.8448
24376533	20.8227
24376588	20.8448
24376594	20.8227
24376609	20.8498
24376614	21.1773
24376630	22.6379
24376661	21.2734
24376673	21.6946
24376678	21.2931
24376691	21.2931
24376711	21.2931
24376717	21.3374
24376750	21.2709
24376752	21.3818
24376756	21.3374
24376757	21.3374
24376786	21.3374
24376802	21.3374
24376807	21.3596
24376818	21.3818
24376846	21.2709
24376857	21.4483
24376872	21.3818
24376880	19.4286
24376882	19.4064
24376916	19.3842
24376924	19.3621
24376936	19.3621
24376940	19.3621
24376948	19.4064
24376950	19.2611
24376954	19.2857
24376956	19.2611
24376973	21.3103
24377008	19.7463
24377010	19.7143
24377051	19.7143
24377053	19.7586
24377062	19.7143
24377095	19.7143
24377112	19.7291
24377114	19.7143
24377136	19.7635
24377160	19.7389
24377168	19.803
24377170	19.7586
24377185	19.7586
24377187	19.7586
24377211	19.8621
24377222	19.7808
24377227	19.7143
24377228	19.8177
24377230	19.7808
24377232	19.7586
24377234	19.7586
24377237	19.7586
24377251	19.7586
24377252	19.803
24377253	19.7143
24377263	19.8498
24377267	19.8054
24377268	19.8054
24377280	19.8054
24377291	19.8054
24377301	19.8054
24377310	22.0665
24377312	19.968
24377314	20.0025
24377319	19.9064
24377345	19.9286
24377350	19.9064
24377356	19.9951
24377357	19.9507
24377371	19.9507
24377381	19.9507
24377383	20.0862
24377397	19.9729
24377409	19.9064
24377427	20.1675
24377442	19.9064
24377445	19.9064
24377449	20.1059
24377451	20.0394
24377461	20.0394
24377466	20.0394
24377509	20.0394
24377541	20.0394
24377542	20.0394
24377552	20.0394
24377576	20.468
24377608	20.0616
24377610	19.9089
24377658	20.335
24377683	19.9507
24377688	19.931
24377733	19.9286
24377741	19.9433
24377746	19.9729
24377757	19.9064
24377775	19.9409
24377821	20.0345
24377822	17.9261
24377840	18.0099
24377872	17.8571
24377875	17.8818
24377892	18.1133
24377897	17.9212
24377905	18.0025
24377932	18.3227
24377954	21.734
24377959	21.4581
24377964	21.7808
24377988	21.4557
24377992	21.4951
24377994	21.4729
24378002	21.468
24378020	21.4236
24378030	21.4704
24378031	21.5369
24378053	21.4015
24378061	21.4015
24378083	21.5123
24378102	21.4236
24378111	21.4236
24378112	21.4236
24378115	21.4236
24378158	21.468
24378168	21.3793
24378176	21.4015
24378178	21.3793
24378197	21.4015
24378204	21.3793
24378209	22
24378212	21.9557
24378219	21.9557
24378231	21.9557
24378258	21.9557
24378269	21.9557
24378270	21.9557
24378275	21.9557
24378288	21.9557
24378290	21.9557
24378303	21.9557
24378314	21.9606
24378354	21.9581
24378355	21.9581
24378367	21.9581
24378368	21.9606
24378369	21.9557
24378376	21.9557
24378390	21.9557
24378404	21.9557
24378438	21.9557
24378443	21.9557
24378444	21.9557
24378469	21.9557
24378481	21.9557
24378489	21.9557
24378506	21.9557
24378515	21.9557
24378522	21.9557
24378523	22
24378525	21.3818
24378527	21.4015
24378558	21.3793
24378560	21.4064
24378561	21.4187
24378586	21.5936
24378593	17.8596
24378594	17.8867
24378630	18.8818
24378641	18.6897
24378642	19.0148
24378646	18.9581
24378654	18.9581
24378659	18.9581
24378701	18.9581
24378720	18.9581
24378731	18.9581
24378735	18.9581
24378756	18.9581
24378794	18.9581
24378808	18.9581
24378809	18.9581
24378811	18.9581
24378821	18.9951
24378842	20.1946
24378847	19.0493
24378853	19.1133
24378905	18.8818
24378920	19.0591
24378923	19.0148
24378925	19.0148
24378930	19.0148
24378931	19.0148
24378934	19.0148
24378956	19.0443
24378985	19.0296
24378990	19.0296
24379026	19.0739
24379041	18.9113
24379098	19.1453
24379108	19.101
24379130	19.101
24379146	19.101
24379151	22.0764
24379152	20.8202
24379159	20.8202
24379162	20.8202
24379172	20.8202
24379190	20.8202
24379207	20.8202
24379219	15.9286
24379221	15.9064
24379242	15.8842
24379243	15.6478
24379249	15.6084
24379253	15.5936
24379295	15.5296
24379334	15.4975
24379381	15.5123
24379385	15.7192
24379392	15.6749
24379399	15.6749
24379401	15.7241
24379416	15.6995
24379421	15.6995
24379429	15.6995
24379447	15.7241
24379477	15.6749
24379505	15.6749
24379534	15.6749
24379535	15.7685
24379550	15.5222
24379583	15.7438
24379585	15.7512
24379644	15.7488
24379653	15.6749
24379665	16.803
24379690	16.6897
24379701	16.6355
24379713	16.5714
24379717	16.5123
24379730	16.4532
24379738	16.9458
24379748	16.4089
24379751	16.1601
24379752	16.803
24379785	16.1158
24379797	16.8719
24379805	14.3399
24379810	14.2808
24379812	14.1626
24379814	14.1034
24379820	14.3448
24379821	14.4975
24379827	14.1059
24379834	14.1453
24379845	14.5394
24379855	13.8744
24379876	13.8276
24379917	13.8473
24379922	13.8276
24379949	13.8498
24379963	13.8251
24379969	14.1798
24379970	14.298
24379977	10.3645
24379982	10.4926
24380001	10.4704
24380021	10.4704
24380024	10.4704
24380042	10.4704
24380059	10.4704
24380070	10.4704
24380105	10.4704
24380137	10.5148
24380156	10.3596
24380161	10.4532
24380166	10.4089
24380167	10.4089
24380173	10.4089
24380183	10.4089
24380184	10.4483
24380198	10.0246
24380219	10.0714
24380241	10.1133
24380257	8.31773
24380270	7.7734
24380280	9.30788
24380336	8.39655
24380337	8.09113
24380352	8.11084
24380356	9.44089
24380359	7.46059
24380369	7.47044
24380385	7.49261
24380395	7.4532
24380410	7.4532
24380413	7.5197
24380430	7.45813
24380456	7.45813
24380477	11.2759
24380500	10.6355
24380521	10.6823
24380526	10.6305
24380576	10.6305
24380580	10.6749
24380590	10.6305
24380606	10.6305
24380626	10.6305
24380639	10.6305
24380641	11.0074
24380650	10.9631
24380651	10.9631
24380671	10.9631
24380673	10.9631
24380683	10.9631
24380684	10.9631
24380688	10.9631
24380691	10.9631
24380700	10.9631
24380702	10.9631
24380708	10.9631
24380721	10.9631
24380722	10.9631
24380727	10.9631
24380729	10.9631
24380732	10.9631
24380735	10.9631
24380738	11.0542
24380760	11.0837
24380763	10.6527
24380809	10.6576
24380811	10.83
24380814	10.7414
24380816	10.7414
24380856	10.7414
24380861	10.7414
24380881	10.7414
24380882	10.7414
24380907	10.7414
24380919	10.7857
24380928	10.6305
24380949	10.697
24380968	10.6527
24380983	10.6527
24380984	10.6527
24380997	10.697
24381013	10.6305
24381057	10.697
24381078	10.6527
24381126	10.6527
24381141	11.2882
24381196	10.7192
24381197	10.6773
24381203	11.2438
24381205	10.7241
24381241	10.7266
24381251	10.6576
24381255	11.0542
24381275	10.7414
24381276	10.1256
24381281	10.4606
24381284	10.1379
24381296	10.1158
24381302	10.1158
24381326	10.1158
24381330	10.1379
24381333	9.4335
24381355	9.4532
24381359	9.35468
24381367	9.39901
24381374	9.35468
24381377	9.35468
24381383	9.39655
24381397	9.37438
24381407	9.29557
24381421	9.35468
24381441	9.35468
24381442	9.81527
24381469	9.35714
24381538	9.66995
24381550	9.35468
24381556	9.35714
24381574	9.35468
24381579	9.31527
24381585	9.31527
24381600	9.31527
24381641	11.5123
24381665	11.532
24381704	11.4532
24381725	11.4532
24381745	11.4754
24381809	11.6305
24381812	11.4532
24381813	11.4754
24381834	11.5567
24381842	11.5246
24381849	11.5025
24381868	11.5025
24381876	11.5025
24381882	11.5025
24381893	11.5419
24381903	10.1872
24381909	10.3547
24381928	10.3103
24381929	10.3103
24381934	10.3103
24381989	10.3916
24382031	10.3867
24382033	7.68719
24382035	6.75369
24382042	6.23153
24382049	6.63547
24382053	5.8399
24382077	5.65517
24382085	5.633
24382101	5.65517
24382116	5.61084
24382130	6.86207
24382146	5.84729
24382187	5.86946
24382200	5.87931
24382204	5.85961
24382225	6.23399
24382257	6.25862
24382346	6.21675
24382350	6.21675
24382366	6.38424
24382504	6.33251
24382572	6.31527
24382604	6.31527
24382611	6.28818
24382722	6.36207
24382733	6.26108
24382737	6.23892
24382771	6.23892
24382782	6.23892
24382787	6.40887
24382814	6.26108
24382820	6.21675
24382856	6.36453
24382868	6.19458
24382925	6.46059
24382926	6.39655
24382943	8.26847
24382949	5.68473
24382963	5.65517
24383018	6.22906
24383020	5.50493
24383022	5.48522
24383033	5.48276
24383045	5.48276
24383099	5.52709
24383108	5.46059
24383113	5.52956
24383126	5.64778
24383152	5.48522
24383154	5.69704
24383178	5.00739
24383185	4.88177
24383188	8.4064
24383190	8.21429
24383202	8.27094
24383221	8.21429
24383257	8.21429
24383260	8.25862
24383267	8.21429
24383277	8.25862
24383304	8.21429
24383320	8.21429
24383326	8.25862
24383331	8.22906
24383371	8.45813
24383394	8.41379
24383415	8.41379
24383418	8.41379
24383445	8.41379
24383513	8.41379
24383514	8.41379
24383515	8.41379
24383600	8.41379
24383606	8.41379
24383615	8.50493
24383693	8.45813
24383696	8.55172
24383729	8.36207
24383787	8.28079
24383803	8.30542
24383810	8.41379
24383832	8.32512
24383834	8.32512
24383835	8.32512
24383841	8.32512
24383845	8.32512
24383849	8.58621
24383883	8.32512
24383894	8.37192
24383905	8.46059
24384026	8.74877
24384097	8.21675
24384121	8.21675
24384137	8.74877
24384138	8.23645
24384187	8.21675
24384199	8.80542
24384292	8.23645
24384304	8.21675
24384340	8.80542
24384468	8.23645
24384471	8.21675
24384482	8.72906
24384483	8.25616
24384496	8.30542
24384506	8.76108
24384539	8.83005
24384556	8.53941
24384568	12.5345
24384584	8.71182
24384656	9.64778
24384663	8.44828
24384666	8.48768
24384676	8.45074
24384694	9
24384748	8.31527
24384760	8.31773
24384761	9.93596
24384779	9.4335
24384795	9.5936
24384797	10.0419
24384820	9.79557
24384824	9.79557
24384826	9.81281
24384905	10.1626
24384913	9.41626
24384923	8.05911
24384925	9.73892
24384968	9.57389
24384972	9.78079
24384980	9.74384
24384983	9.67488
24385007	10.0542
24385008	9.78079
24385043	9.8399
24385060	9.633
24385079	9.79557
24385085	9.29557
24385169	9.55665
24385255	9.07882
24385261	9.04187
24385262	9.17488
24385287	9.10837
24385294	9.25616
24385319	9.12069
24385321	9.14532
24385331	9.12069
24385380	9.20936
24385407	9.17488
24385470	9.20443
24385491	7.75369
24385503	7.76355
24385516	6.05911
24385522	5.20443
24385535	4.13547
24385574	3.7931
24385604	4.59113
24385636	4.73399
24385656	5.93596
24385720	5.97291
24385722	6.08621
24385723	5.89409
24385731	7.68227
24385892	7.64532
24385918	8.45567
24385951	7.72906
24385979	7.34236
24387106	6.74384
24387162	6.56897
24387226	6.20443
24387264	6.10591
24387271	4.92611
24387306	4.8867
24387315	5.42611
24387328	7.00739
24387392	6.99261
24387395	6.91872
24387405	7.18473
24387410	6.94335
24387411	7.73645
24387414	8.27586
24387440	7.83251
24387451	7.99015
24387458	7.31281
24387461	8.6133
24387503	8.86453
24387507	7.16749
24387508	6.84236
24387518	6.7931
24387524	6.58867
24387527	6.25123
24387529	6.30049
24387531	6.4064
24387563	6.90148
24387582	6.69458
24387585	6.23153
24387599	9.72906
24387819	9.04187
24387841	10.2438
24388354	10.1552
24388670	9.0936
24389277	8.65517
24389294	8.34483
24389720	8.49754
24389783	7.06404
24389788	6.74631
24389813	6.867
24389858	6.64778
24389871	6.13054
24389891	5.99754
24389914	5.70936
24389929	5.57635
24389931	4.74631
24389932	4.65271
24389935	4.47291
24389947	4.55419
24389985	5.19212
24390000	4.08621
24390010	3.84236
24390157	3.2931
24390161	3.56404
24390176	3.09852
24390190	3.02956
24390191	4.28571
24390196	4.13793
24390295	4.0665
24390303	3.79557
24390308	3.77094
24390328	3.74138
24390331	3.28571
24390344	3.5936
24390354	3.57882
24390357	2.98276
24390911	3.01478
24390943	2.77094
24390944	2.77094
24390952	2.81034
24390964	2.61823
24390983	4.14778
24391003	3.67734
24391009	3.66256
24391027	3.25616
24391035	3.13054
24391044	2.85222
24391045	2.53941
24391046	3.62562
24391067	3.02709
24391100	5.19951
24391113	4.81034
24391126	4.4532
24391133	4.26355
24391138	4.29557
24391139	4.16256
24391142	4.56158
24391145	5.63793
24391148	5.65271
24391149	5.44828
24391151	9.43596
24391215	11.4384
24391227	9.88916
24391303	12.7315
24391355	11.6158
24391361	11.8768
24393595	11.3079
24393621	11.2685
24393626	12.5468
24393651	10.6872
24393801	13.4926
24393808	11.9163
24393870	12.2857
24393875	11.9187
24393970	11.9187
24394023	12.6108
24394051	10.6576
24394116	11.2512
24394215	11.0788
24394220	17.601
24394238	16.5862
24394256	16.6281
24394268	16.8695
24394398	16.6724
24394448	16.5443
24394525	16.6724
24394613	16.8448
24394624	17.7882
24394636	15.9877
24394733	15.9877
24394790	15.9877
24394801	16.6256
24394918	16.1404
24394950	20.9655
24394956	12.9532
24395015	13.0123
24395057	13.9335
24395105	12.4581
24395127	12.5911
24395188	12.4581
24395235	12.5961
24395313	13.3399
24395400	9.15271
24395405	11.7759
24395435	10.7759
24395498	10.899
24395525	10.2586
24395548	9.71182
24395568	9.57882
24395591	9.61084
24395609	10.1379
24395616	10.0099
24395618	9.89409
24395619	10.1108
24395626	10.0394
24395634	10.5567
24395641	11.0296
24395653	11.0665
24395655	11.3941
24395667	11.4064
24395670	12.3374
24395688	12.0788
24395689	12.367
24395702	12.4803
24395743	13.1724
24395795	9.83005
24395806	8.2069
24395852	8.3202
24395861	6.76847
24395872	8.37438
24395893	6.1133
24395911	7.74877
24395913	7.14286
24395923	9.93842
24395944	9.80296
24395948	10.0591
24396144	10.8719
24396179	10.5074
24396226	7.32759
24396240	6.46552
24396244	6.90887
24396296	6.5936
24396310	5.65517
24396311	4.70197
24396314	4.96305
24396398	4.42857
24396399	4.07635
24396405	4.67734
24396406	4.81034
24396408	3.89409
24399271	3.42118
24400165	2.00246
24400207	1.55419
24400213	1.55419
24400220	0.770936
24400225	1.37931
24400242	1.35222
24400252	0.694581
24400256	0.679803
24400269	1.16502
24400273	0.0788177
24400294	0.0763547
24400295	0.110837
24400331	1.82512
24400357	1.91133
24400362	3.54926
24400365	6.18473
24400382	6.35468
24400388	6.21429
24400390	8.53695
24400407	7.87192
24400411	8.20936
24400430	8.08867
24400436	10.9286
24400455	11.064
24400467	10.3153
24400471	11.8251
24400474	14.8202
24400596	14.5296
24400650	15.3941
24400657	14.0911
24400659	14.0616
24400677	14.1232
24400701	13.9901
24400708	12.8818
24400709	13.2143
24400727	14.8128
24400728	14.1355
24400749	14.3621
24400765	15.4926
24400888	14.3374
24400893	13.8276
24400897	13.5837
24400901	13.3276
24400931	13.9655
24400947	13.5099
24400992	13.2365
24400994	13.0025
24401534	12.8744
24401552	12.5493
24401553	12.564
24401555	12.6404
24401564	12.4286
24401575	12.2192
24401580	12.0025
24401592	11.9926
24401609	11.7069
24401612	11.8005
24401638	11.8325
24401729	12.1158
24401744	12.633
24401755	12.4729
24401772	12.2488
24401779	18.4212
24402060	18.4212
24402123	19.931
24402125	19.3177
24402129	19.3128
24403424	18.8695
24403459	18.8596
24403923	18.4828
24403936	17.7685
24403951	17.3473
24403953	16.9261
24403955	16.5049
24403959	16.0837
24403965	15.6626
24403966	15.5739
24405036	16.0665
24405088	11.4261
24405099	10.8424
24405145	10.6995
24405154	9.39409
24405165	10.1281
24405186	8.79557
24405204	9.28325
24405206	8.75862
24405213	8.82266
24405216	9.84975
24405237	8.87438
24405241	9.16749
24405257	9.50493
24405262	8.89409
24405269	8.96305
24405273	8.89409
24405282	9.20197
24405321	8.62808
24405333	8.59113
24405340	8.61823
24405342	8.59113
24405366	8.76355
24405487	8.47537
24405498	9.0665
24405501	8.3867
24405507	9.17241
24405515	8.54187
24405533	8.45567
24405540	8.59606
24405541	8.5468
24405548	8.5468
24405563	8.5468
24405570	9.29803
24405594	8.83744
24405624	8.91872
24405644	8.78571
24405654	9.62069
24405700	8.34729
24405710	8.25369
24405711	8.12315
24405716	8.13793
24405727	8.12315
24405739	8.27094
24405766	7.58374
24405767	7.56897
24405772	7.6133
24405785	8.26355
24405787	7.56897
24405825	7.56897
24405858	8.21921
24405864	7.87931
24405913	7.93842
24405918	7.83005
24405936	8.10099
24405950	8.69951
24405953	7.83005
24405965	7.77094
24405973	8.54433
24405981	7.5468
24405989	7.54926
24405999	7.55419
24406027	7.57635
24406061	7.9064
24406082	4.53941
24406115	4.52463
24406150	4.99015
24406173	5.02217
24406197	4.9335
24406211	4.9335
24406215	4.9335
24406231	5.05911
24406235	4.89655
24406238	5.79557
24406245	5.11576
24406266	5.11576
24406267	6.15764
24406276	5.78571
24406277	5.37192
24406281	5.35714
24406282	5.32266
24406285	6.9335
24406369	6.37192
24406370	6.27833
24406376	6.34729
24406377	6.7931
24406379	5.43596
24406481	5.64532
24406511	5.65025
24406519	5.06404
24406525	5.87438
24406616	5.78571
24406623	12.1897
24406656	10.8202
24406861	11.4606
24406872	11.0099
24406911	11.0099
24406912	11.0099
24406913	11.2438
24406998	11.1601
24407058	11.4581
24407308	10.9581
24407677	10.9236
24407773	12.1182
24407804	7.16995
24407808	7.2734
24407818	9.98522
24407838	7.73892
24407845	7.87438
24407848	7.75616
24407850	9.78325
24407857	6.02956
24407889	6.3399
24407982	7.40148
24408165	6.08374
24408545	7.45813
24408554	5.55419
24408728	10.1724
24408931	9.57389
24408938	10.1158
24409057	10.1897
24409069	10.7512
24409356	10.3547
24409371	10.2291
24409405	10.2291
24409475	10.4631
24409506	11.6897
24409609	10.1601
24409693	12.2266
24409778	7.7734
24409790	6.89409
24410094	6.60591
24410100	6.27833
24410102	6.46059
24410143	5.44828
24410216	6.02709
24410290	5.99261
24410328	5.78325
24410388	5.62808
24410423	10.1552
24410450	7.65271
24410454	7.76108
24410475	7.68227
24410512	11.9236
24410526	9.49507
24410531	9.08867
24410536	8.97537
24410538	9.35222
24410546	9.32512
24410563	7.24384
24410569	6.30788
24410571	7.17488
24410588	6.55911
24410592	7.0468
24410611	6.75616
24410617	6.86453
24410648	6.96059
24410652	6.8202
24410655	6.83005
24410668	7.05419
24410670	5.28818
24410674	5.96798
24410708	5.76601
24410727	6.51724
24410742	6.36453
24410745	8.4335
24410852	10.0985
24410859	8.09852
24410861	7.90394
24410879	10.1921
24410903	9.20443
24410910	9.04187
24410911	9.00739
24410929	13.5961
24410930	13.6207
24410967	14.6921
24411031	16.0911
24411083	16.3966
24411091	16.2389
24411096	16.1724
24411100	16.1724
24411104	16.3571
24411120	17.0049
24411134	16.2463
24411195	15.5911
24411197	14.4704
24411215	15.1946
24411229	13.5764
24411247	13.0271
24411257	13.0025
24411258	15.633
24411330	15.8596
24411350	15.3374
24411355	15.0887
24411357	14.9606
24411365	14.8325
24411397	14.9557
24411947	11.5222
24412193	9.42118
24412325	7.96798
24412329	7.96798
24412536	8.62808
24412754	9.34236
24413313	7.55172
24413314	5.77586
24413326	5.65025
24413332	5.69951
24413382	6.00739
24413501	7.92118
24413815	3.65271
24413824	6.5936
24414057	5.77094
24414118	5.92857
24414119	4.54433
24414158	4.58128
24414191	4.47783
24414198	9.08867
24414220	9.78571
24414223	9.96305
24414233	9.90148
24414248	9.90148
24414252	10.064
24414256	11.8374
24414262	11.7709
24414263	11.7709
24414472	13.9064
24416212	8.8399
24416284	7.18719
24416289	7.13547
24416290	7.13547
24416301	7.1798
24416323	7.1798
24416345	7.26847
24416352	7.22414
24416371	7.24631
24416401	7.22414
24416414	7.22414
24416486	7.22414
24416487	7.22414
24416497	7.26847
24416514	7.13547
24416518	7.42365
24416540	7.37931
24416541	7.37931
24416594	7.37931
24416629	7.37931
24416636	7.37931
24416637	7.37931
24416640	7.37931
24416651	7.37931
24416670	7.37931
24416679	7.37931
24416710	7.37931
24416714	7.37931
24416736	7.37931
24416859	7.42365
24416862	7.1798
24416874	7.1798
24416884	7.13547
24416902	8.3867
24416920	7.27586
24416926	7.28818
24416944	7.74877
24416951	7.25616
24416960	7.33744
24416972	7.90148
24416997	7.2734
24417006	7.30049
24417018	7.87685
24417023	7.2734
24417093	7.32512
24417125	7.24631
24417155	7.25862
24417169	7.23645
24417190	7.23645
24417192	7.23645
24417201	7.23645
24417208	7.31034
24417235	7.23892
24417280	7.99261
24417386	4.52956
24417388	4.50493
24417393	5.87931
24417416	5.71675
24417421	5.71182
24417428	6.01232
24417435	5.32266
24420744	4.74877
24421340	4.44335
24421413	4.6601
24423957	5.16995
24424072	5.73153
24424167	5.41133
24424221	5.58867
24424284	5.60837
24424572	6.57882
24425129	5.57143
24425248	6.19951
24428341	4.28079
24428537	3.17488
24428560	4.01724
24428754	3.5936
24431625	2.97044
24431636	2.5468
24431639	2.8867
24431643	2.42611
24431644	2.34483
24431647	2.52709
24431656	2.29557
24431685	2.27586
24431689	2.24877
24431736	2.26108
24431737	2.22906
24431739	2.21182
24431746	2.1798
24431750	2.16256
24431756	2.18473
24431768	2.16749
24431781	2.15517
24431799	2.15517
24431827	2.07389
24431839	2.05172
24431847	1.9064
24431869	1.88177
24431882	1.99261
24431917	1.9803
24431918	1.96798
24431985	1.97044
24432002	2.23645
24432003	2.01478
24432017	2.03202
24432031	2.22167
24432034	2.01478
24432035	2.03202
24432051	2.09113
24432128	1.98276
24432129	2.21921
24432153	1.92118
24432165	1.93596
24432170	2.21921
24432187	2.08374
24432193	1.94828
24432199	1.88424
24432245	2.14532
24432254	1.97044
24432274	1.98276
24432304	2.05911
24432315	2.13054
24432338	3.6133
24432387	3.12562
24432667	3.53202
24432768	3.63793
24433074	3.867
24433169	3.60591
24433564	7.61823
24433789	5.63054
24433796	5.57882
24433859	5.72414
24433977	5.55911
24434140	6.02709
24434239	5.53448
24434275	5.5936
24434635	6.99015
24435079	6.99754
24435144	4.62069
24435146	4.64286
24435235	5.17488
24435276	4.54187
24435288	4.79557
24435346	7.28079
24435601	4.33744
24435665	4.57635
24435869	3.28571
24436024	2.95813
24436088	3.10837
24436157	2.74138
24436225	1.07635
24436264	0.697044
24436271	0.721675
24436280	2.19704
24436314	2.36207
24436321	1.65764
24436328	1.68966
24436334	2.39409
24436370	6.43596
24436395	5.93103
24436399	7.67241
24436448	8.15025
24436529	7.61084
24436530	7.91133
24436793	7.3399
24436805	12.5837
24436922	9.39163
24437005	9.79803
24437032	8.79557
24437034	9.38424
24437119	9.32266
24437503	9.17734
24437509	9.06158
24437510	8.93842
24437714	9.2931
24437748	9.56404
24437846	9.33498
24438750	13.2709
24439086	6.7734
24439088	6.8867
24439092	6.7931
24439098	6.7931
24439104	6.7931
24439112	6.7931
24439459	12.3325
24439476	8.11823
24439486	7.57143
24439510	7.35714
24439522	7.35714
24439524	8.06404
24439555	7.9532
24439561	7.9532
24439571	8.13054
24439585	8.07143
24439587	8.1798
24439594	8.11823
24439595	8.11823
24439601	9.13547
24439736	3.367
24439765	2.12562
24439767	0
24439773	0
24439789	0
24439818	0
24439836	0
24439849	0
24439864	0.044335
24439876	2.12315
24439913	8.74877
24439945	10.0172
24439982	9.8399
24439986	10.8571
24439998	10.5197
24440007	11.2266
24440017	11.2365
24440080	11.6626
24440083	10.2857
24440086	10.7882
24440100	10.2857
24440113	10.3424
24440128	12.3399
24440129	11.9483
24440183	11.2833
24440197	11.5222
24440534	11.7167
24440569	8.9335
24440586	8.53941
24440596	7.92365
24440631	7.67241
24440663	10.2438
24440683	3.7266
24440691	3.46059
24440735	5.13547
24440743	3.05911
24440763	3.48522
24440765	3.14286
24440770	3.37931
24440860	4.62808
24441528	1.99015
24441753	1.82512
24443291	2.19704
24443300	0
24443308	0.00738916
24443319	0
24443327	0
24443356	0
24443362	0
24443381	0
24443386	0
24443389	0
24443393	0
24443396	0
24443397	0
24443399	0
24443405	0
24443417	0
24443419	0
24443428	0
24443432	0
24443463	0
24443514	0
24443519	0
24443521	0
24443561	0
24443573	0
24443585	0
24443594	0
24443611	0
24443614	0
24443622	0
24443627	0
24443659	0
24443675	0
24443679	0.0738916
24443786	0.0665025
24443813	0.125616
24443844	0.118227
24443882	0.100985
24443897	0.0837438
24443898	0.123153
24443904	0.1133
24443905	0.137931
24443925	0.125616
24443945	0.125616
24443964	4.60837
24450463	4.4335
24450629	4.76355
24450737	4.97291
24450795	4.86946
24451133	4.87438
24451146	4.70936
24451155	4.82759
24451316	4.76601
24451740	7.633
24451865	7.51478
24451976	8.77094
24452331	14.4335
24452343	17.1749
24452431	16.798
24452438	16.468
24452489	16.5985
24452490	16.0197
24452493	17.9335
24452554	17.4015
24452556	17.4015
24452562	17.4015
24452573	17.4015
24452575	19.2291
24452582	19.165
24452584	19.165
24452590	19.165
24452595	19.165
24452596	19.165
24452653	19.734
24452656	10.8818
24452662	12.7463
24452683	12.665
24452688	13.6379
24452692	13.6404
24452695	18.1946
24452708	21.1404
24452784	21.335
24453303	18.8621
24453311	16.9089
24453623	16.5271
24453733	16.9901
24453799	19.1429
24453832	18.1872
24453895	18.6453
24453933	17.7094
24454049	17.1355
24454063	17.5369
24454075	17.0049
24454276	17.1552
24454278	16.9261
24454328	17.0468
24454331	17.1478
24454347	16.6847
24454399	16.6847
24454408	16.6724
24454434	16.8941
24454449	16.6502
24454726	16.6502
24454892	16.6502
24455815	16.8916
24455921	16.6502
24455992	16.6502
24456177	17.4384
24456224	17.0616
24456243	20.1675
24456244	22.5172
24457089	22.1084
24457102	21.936
24457457	21.936
24457842	21.936
24457916	21.936
24458061	21.936
24458115	22.5961
24458120	22.3251
24458282	22.3251
24458438	22.5468
24458481	22.7685
24458484	22.5468
24458494	22.5468
24458499	22.5468
24458534	23.1921
24458587	22.3251
24458862	26.1576
24459041	23.569
24459178	23.67
24459220	19.6798
24459275	19.6798
24459315	19.6847
24459536	20.6453
24459651	19.5862
24459775	19.7365
24459844	19.6084
24459893	19.8325
24459933	19.6256
24460071	19.3719
24460183	19.3448
24460212	19.5862
24460598	20.5517
24460666	20.3103
24461023	20.3103
24461070	20.5222
24461096	20.3103
24461288	20.3103
24461313	20.5345
24461370	20.5517
24461398	20.3103
24461413	20.069
24461540	20.069
24461546	20.069
24461867	20.069
24462113	20.2217
24462120	20.3153
24462190	20.4704
24462830	20.0394
24463064	20.032
24463323	20.3473
24463394	20.0271
24463761	20.3424
24463923	20.6305
24463983	14.0616
24464380	14.2759
24464583	14.266
24464598	14.2709
24464740	14.5394
24464850	14.5025
24464955	15.5468
24464989	14.7118
24464993	14.9433
24464997	16.0172
24465041	14.4581
24465119	14.4335
24465143	15.0739
24465155	16.4778
24465156	16.4212
24465201	16.3103
24465309	39.8768
24465431	32.7414
24465499	40.2488
24465515	38.5837
24465545	38.8251
24465664	38.5074
24465697	38.5099
24465711	39.1034
24465744	38.3719
24465759	38.4704
24465933	39.0517
24465941	38.3744
24465943	38.3744
24465954	39.2143
24466022	38.5049
24466148	38.7167
24466189	38.8325
24466207	40.3079
24466326	41.101
24466387	40.2414
24466389	40.5911
24466395	40.5567
24466440	40.766
24466446	39.9384
24466531	39.9828
24466552	40.6084
24466674	40.0591
24466884	40.1133
24466990	39.9803
24467011	39.9803
24467022	40.032
24467037	41.1256
24467039	38.6305
24467107	39.3079
24467271	38.9384
24467309	39.5123
24467314	38.5271
24467358	39.4138
24467445	38.8793
24467491	39.0049
24467517	38.766
24467554	38.7956
24467567	38.8941
24467665	39.6182
24467666	38.7931
24467861	38.7635
24467990	38.7931
24468041	38.8941
24468132	38.8966
24468233	38.4926
24468260	39.0591
24468369	38.5813
24468407	38.5813
24468677	38.8892
24468838	38.6502
24468944	38.8153
24468986	38.4655
24469056	39.8744
24469136	39.5419
24469162	39.4828
24469193	39.8079
24469268	39.5616
24469401	39.5616
24469488	39.5764
24469557	40.702
24469687	39.8768
24469688	39.6034
24469886	39.5616
24469916	39.5616
24469943	39.9483
24469982	39.0443
24470000	39.1034
24470127	39.2833
24470522	41.8153
24470844	41.6355
24470906	41.5961
24470976	41.4138
24471037	41.4138
24471053	42.5443
24471078	42.1897
24471081	42.266
24471090	42.2044
24471099	42.569
24471159	42.8941
24471170	42.0172
24471180	42.0099
24471190	41.4852
24471290	41.4852
24471330	41.4852
24471357	41.5296
24471571	41.9138
24471587	38.633
24471597	38.3596
24471615	38.9951
24471694	38.4877
24471720	38.367
24471778	38.9975
24471887	38.4039
24471888	38.3596
24472025	40.0025
24472154	39.5764
24472192	39.7562
24472512	40.7143
24472712	39.7167
24473020	39.7167
24473661	40.5542
24474096	39.5665
24474217	40.3005
24474291	38.4877
24474352	38.5862
24474365	38.532
24474428	48.1626
24474567	47.7833
24474669	49.7586
24474694	50.4507
24475141	50.2488
24475289	50.2488
24475337	50.2488
24475356	50.8547
24475380	50.8424
24475576	51.3966
24475588	50.2167
24475615	50.4803
24475629	49.8596
24475643	49.9138
24475644	50.3547
24475683	49.436
24475719	49.431
24475727	49.4754
24475761	49.4606
24475769	49.4975
24475796	49.4975
24475817	49.4532
24475846	49.4975
24475872	49.4532
24475880	49.4532
24475982	49.4532
24475991	49.4532
24476018	49.4532
24476024	49.4532
24476054	49.4532
24476145	49.4606
24476248	49.431
24476254	49.431
24476272	49.4335
24476307	49.431
24476333	49.6773
24476489	49.4384
24476561	49.4335
24476573	49.7365
24476594	49.4335
24476679	47.8547
24476722	48.133
24476744	47.8448
24476799	47.8448
24476801	47.8448
24476859	47.8448
24476865	47.8448
24476905	47.8448
24476978	47.8448
24476994	47.8448
24477051	49.4113
24477069	40.4926
24477072	40.7808
24477079	39.3966
24477086	39.3966
24477093	39.3966
24477146	39.6527
24477257	39.4384
24477399	41.6675
24477432	40.6847
24477501	40.803
24477536	40.5222
24477600	40.5197
24477640	40.5197
24477757	40.5197
24477784	40.8227
24477875	40.5197
24477923	41.3399
24477926	42.5419
24477985	41.6305
24477990	41.3498
24478091	53.0911
24478119	49.9384
24478286	52.1527
24478293	51.4064
24478296	51.4113
24478314	52.0074
24478383	50.2635
24478503	50.2611
24478533	50.2586
24478600	50.2586
24478604	50.2586
24478619	50.2586
24478630	50.5739
24478680	50.2586
24478758	50.5616
24478940	50.2586
24478981	50.2512
24478987	51.1601
24479031	50.8596
24479041	50.8571
24479097	50.8571
24479100	50.8571
24479222	51.4631
24479257	50.2562
24479265	50.2512
24479389	50.532
24479501	50.3424
24479531	50.3498
24479537	50.4951
24479560	50.3473
24479626	50.5517
24479784	51.8424
24479872	51.5788
24479876	51.4138
24479882	51.5394
24479940	51.4901
24479987	50.8522
24479990	50.6207
24480027	50.6182
24480113	50.7463
24480140	50.2611
24480155	50.2611
24480161	50.266
24480249	50.2611
24480257	51.4729
24480280	51.1724
24480351	51.1601
24480465	51.1601
24480475	51.1601
24480516	51.165
24480578	51.4655
24480595	50.2537
24480601	50.6601
24480608	50.7537
24480835	59.6305
24480866	48.2709
24480917	49.0665
24485125	41.6059
24485292	41.9458
24485329	41.5394
24485335	41.4951
24485403	41.6281
24485546	42.1453
24485663	41.7291
24486939	41.7291
24487161	41.6404
24487236	41.6847
24487240	41.4877
24487300	41.4877
24487362	41.4877
24487423	41.5148
24487493	41.5025
24487497	41.5025
24487504	41.5025
24487584	41.5025
24487591	41.5025
24487687	41.5025
24487695	41.5025
24487815	41.5025
24487864	41.5025
24487975	41.5025
24488080	41.5099
24488110	41.4828
24488124	41.4828
24488126	41.5074
24488155	41.5
24488188	41.5
24488219	41.5
24488226	54.0345
24488233	21.3128
24488307	22.1626
24488317	21.5271
24488428	21.5271
24488448	21.83
24488524	21.5296
24488587	21.5099
24488599	21.8128
24488603	21.5099
24488607	21.5099
24488611	21.5099
24488628	21.5099
24488668	21.8202
24488685	21.5148
24488726	21.5148
24488835	21.5148
24488843	21.5148
24488973	21.5419
24489009	26.0271
24489034	25.734
24489046	25.7094
24489052	24.9187
24489059	24.9852
24489073	24.3103
24489080	20.2143
24489082	19.8202
24489085	18.9975
24489093	19.0468
24489103	20.0591
24489113	19.2734
24489126	11.4901
24489129	11.6084
24489134	11.5222
24489137	15.0345
24489267	11.8005
24489363	12.8547
24489422	12.532
24489440	10.2438
24489446	9.99507
24489453	10.8473
24489472	10.4704
24489493	10.1478
24489510	9.96552
24489511	9.8202
24489513	9.70936
24489527	9.63547
24489528	9.10837
24489534	9.07635
24489538	10.8374
24489543	9.67734
24489547	9.82266
24489553	9.54433
24489560	9.54433
24489565	10.0591
24489566	8.14286
24489592	8.23892
24489593	7.69951
24489594	7.62808
24489616	10.0542
24489621	7.53941
24489622	7.74877
24489624	8.36946
24489627	7.63054
24489629	7.61084
24489633	8.42611
24489634	7.50985
24489636	7.58867
24489637	7.43103
24489641	7.37192
24489649	12.6108
24489661	12.0961
24489662	12.2537
24489664	12.2537
24489677	12.1256
24489685	10.7586
24489686	10.8941
24489699	10.2833
24489702	9.64286
24489706	9.26601
24489707	9.62808
24489719	12.8571
24489735	13.3941
24489737	13.303
24489773	18.7389
24489825	21.569
24491541	21.2217
24491543	19.697
24491547	18.5591
24491551	18.2635
24491559	17.564
24491561	17.2241
24491566	17.4828
24491578	16.7167
24491580	17.1256
24491584	15.1379
24491602	15.335
24491604	13.2882
24491605	13.4409
24491618	12.7857
24491619	12.5394
24491620	12.7389
24491622	11.6626
24491623	11.4951
24491629	11.1552
24491632	10.9803
24491633	10.7906
24491653	13.7266
24491656	12.0665
24491670	15.1305
24491674	14.4236
24491677	15.0887
24491681	14.7143
24491685	14.8793
24491689	13.564
24491691	13.3054
24491693	13.0197
24491698	13.3768
24491702	16.6059
24491713	21.0911
24491716	20.1576
24491724	19.6749
24491725	19.2956
24491728	18.83
24491730	18.4089
24491731	17.9877
24491736	18.3424
24491742	20.2906
24491764	16.3498
24491774	16.5837
24491788	15.665
24491815	14.9877
24491816	14.633
24491831	14.2783
24491834	13.9236
24491838	14.1749
24491863	21.0419
24491864	19.4754
24491874	23.1158
24491883	22.67
24491891	22.3153
24491892	22.6576
24491912	22.2635
24491917	21.8522
24491919	21.4754
24491961	21.0985
24491974	20.7217
24491999	20.3448
24492105	19.968
24492128	19.5911
24492130	19.2143
24492131	18.8374
24492141	18.4606
24492161	18.0837
24492162	17.7069
24492166	17.33
24492173	16.9532
24492183	18.6207
24492189	18.8596
24496151	19.4828
24496161	12.4803
24496409	12.5074
24496420	16.8941
24496439	13.3695
24496546	14.0837
24496585	13.4507
24496613	13.4532
24496698	13.4507
24496704	13.6429
24496813	13.4557
24496839	13.4507
24496852	13.4507
24496878	13.7562
24496893	13.6429
24496993	13.4655
24496999	16.0887
24497058	16.7931
24497093	15.6232
24497095	15.6232
24497099	15.6232
24497112	17.3547
24497117	14.8547
24497136	14.9384
24497171	18.5197
24497193	14.4187
24497285	15.8424
24497360	14.9138
24497371	14.8719
24497548	15.2217
24497643	15.8498
24497666	12.4803
24497686	12.5468
24497692	12.4803
24497694	12.4803
24497702	25.2931
24497713	25.1749
24497827	24.6256
24497831	24.6281
24497901	24.9286
24497910	24.633
24497911	24.6281
24497981	24.6281
24497986	24.6281
24498013	24.6379
24498092	24.6281
24498136	24.6281
24498167	24.6281
24498169	24.6404
24498352	24.6305
24498405	24.6305
24498523	24.6305
24498541	24.6305
24498556	24.6355
24498665	24.766
24498694	24.6281
24498744	24.9286
24498768	24.6305
24498793	24.6256
24498846	24.6256
24498893	24.6355
24498895	24.6281
24498898	24.6281
24499118	24.6281
24499129	24.633
24499148	25.3719
24499182	24.6256
24499205	24.9286
24499249	24.8227
24499258	24.6281
24499285	24.6281
24499303	24.6281
24499323	24.633
24499412	24.6256
24499458	24.6256
24499468	24.6256
24499489	24.6872
24499551	24.6355
24499642	32.8645
24499724	23.3695
24499744	24.798
24499772	23.3941
24499777	23.4975
24499791	23.2315
24499807	23.5345
24499812	23.2217
24499833	22.5049
24499894	22.5025
24499896	22.7709
24499900	22.5099
24499929	22.5985
24499973	22.4212
24499985	22.7315
24500076	23.3177
24500090	23.4458
24500106	24.0443
24500131	23.5616
24500144	23.5049
24500158	23.6207
24500162	23.5049
24500186	23.5123
24500248	23.67
24500272	22.7167
24500295	22.4163
24500351	22.4581
24500367	22.7266
24500471	22.9951
24500500	26.7956
24500512	26.2192
24500515	26.2192
24500519	26.4803
24500541	26.0025
24500638	25.8054
24500646	22.6059
24500647	22.5443
24500648	22.5443
24500650	22.5443
24500666	22.6921
24500672	21.8719
24500674	17.3054
24500676	17.4015
24500713	14.5665
24500715	3.81527
24500746	4.47783
24500750	4.33251
24500762	4.0665
24500763	4.00493
24500768	3.94335
24500770	3.94335
24500771	3.94335
24500820	4.57143
24500850	2.10099
24500858	0.241379
24500861	0.268473
24500870	0.162562
24500874	1.41626
24500899	1.79064
24500907	1.60345
24500931	2.57389
24500935	8.79557
24500943	8.56404
24500945	23.0911
24501046	23.3103
24501051	28.9113
24501055	28.83
24501075	28.83
24501102	28.83
24501122	28.835
24501140	28.9064
24501307	28.8227
24501328	28.8177
24501373	28.8621
24501435	28.9138
24501531	28.8621
24501557	28.8621
24501647	28.8645
24501669	28.9064
24501689	30.6108
24501787	29.7537
24501814	29.7537
24501882	29.9729
24501897	30.1355
24501943	30.3128
24501946	33.202
24502021	32.2783
24502024	31.9335
24502029	32
24502082	32.0468
24502093	42.3227
24502122	36.6823
24502183	38.7118
24502184	37.9261
24502211	38.4754
24502253	37.7143
24502266	37.7266
24502318	37.9828
24502380	37.6379
24502446	37.5493
24502452	37.5493
24502503	37.5493
24502509	37.8522
24502567	37.5517
24502588	37.7315
24502619	37.8424
24502625	37.7857
24502703	37.5468
24502780	37.5419
24502832	37.5419
24502898	37.5419
24502923	37.5468
24503088	38.1453
24503124	37.5394
24503253	37.5419
24503282	37.8424
24503293	37.5394
24503296	37.5517
24503328	37.5887
24503447	37.5443
24503461	38.0369
24503486	37.633
24503492	38.2734
24503535	37.6305
24503553	37.6305
24503578	38.3867
24503642	37.5961
24503670	37.734
24503708	37.5419
24503782	37.8424
24503791	37.5394
24503825	37.5419
24503826	37.8424
24503831	37.5837
24503854	37.5591
24503902	37.5517
24503951	37.5961
24503973	37.5517
24504148	37.5517
24504187	37.5985
24504241	43.4877
24504278	32.9631
24504281	33.9458
24504337	32.5493
24504344	32.5468
24504357	32.5911
24504469	32.5493
24504537	32.5517
24504604	32.7759
24504640	35.5616
24504733	33.8128
24504745	33.335
24504776	33.33
24504809	33.5837
24504810	33.335
24504814	33.335
24504860	33.335
24504879	33.3374
24504933	33.3448
24505163	33.3325
24505278	33.3842
24505455	33.3325
24505468	33.3424
24505612	33.4212
24505692	33.3325
24505716	33.5862
24505903	40.9532
24505905	36.0443
24505989	36.6675
24506044	36.2241
24506057	35.7044
24506068	35.6995
24506115	35.7882
24506145	35.7044
24506257	36.2167
24506284	35.8325
24506469	35.835
24506504	35.9803
24506518	35.8325
24506591	35.8424
24506618	36.798
24506665	35.835
24506666	35.8768
24506669	35.8424
24506803	36.4803
24506832	36.1773
24506841	36.1798
24507004	36.4631
24507097	33.0222
24507127	33.0172
24507189	33.0616
24507212	33.0172
24507214	33.0172
24507222	33.0172
24507258	33.0172
24507264	33.0197
24507336	33.0074
24507426	34.0813
24507428	33.4754
24507503	33.9138
24507620	34.0714
24507675	33.7882
24507714	33.6182
24507757	33.1552
24507758	33.1946
24515371	33.468
24515423	33.1724
24515445	33.0837
24515455	37.2438
24515456	28.165
24515466	29.2537
24515483	28.3227
24515544	28.633
24515559	28.5172
24515574	28.2118
24515608	28.8744
24515726	28.1305
24515746	28.1207
24515838	28.3128
24515847	28.1232
24515876	28.1256
24515965	28.3153
24516028	28.1232
24516032	28.8153
24516053	28.5714
24516171	29.0813
24516259	28.7734
24516260	28.7266
24516367	33.4286
24516404	28.8498
24516432	29.1749
24516476	28.6059
24516604	28.6084
24516728	29.2044
24516748	28.6034
24516750	28.6133
24516779	29.7611
24516917	28.6108
24516944	28.6108
24517061	28.9704
24517093	28.6108
24517233	28.6995
24517322	28.8571
24517388	28.7906
24517452	28.6478
24517527	28.8916
24517589	28.601
24517601	28.6502
24517605	28.6626
24517627	28.67
24517661	31.3251
24517780	26.4039
24517811	28.197
24517862	27.734
24517946	27.4901
24517970	26.9581
24517974	20.335
24517983	20.8571
24517994	19.8842
24517996	25.197
24518008	23.7094
24518010	23.7783
24518020	23.899
24518021	20.6847
24518023	16.8867
24518034	21.0148
24518042	20.9483
24518048	20.7931
24518070	21.4852
24518071	25.0296
24518080	23.6232
24518086	23.4335
24518087	23.4335
24518104	24.9163
24518141	22.1552
24518626	25.9803
24518711	21.0468
24518840	20.5862
24518947	19.9384
24519196	20.5665
24519493	21.5567
24519508	19.1995
24519581	19.1847
24519599	19.2734
24519616	19.9926
24519843	19.0369
24519856	19.0369
24519936	19.7069
24519948	18.9926
24520016	18.9926
24520056	19.431
24520121	19.1847
24520149	19.1847
24520219	19.2833
24520226	19.5813
24520266	19.0172
24520342	30.8941
24520402	26.6995
24520420	29.5837
24520422	30.1305
24520553	29.8645
24520565	29.5246
24520587	29.5246
24520635	30.2463
24520650	29.3473
24520681	29.1182
24520698	29.3744
24520723	29.2044
24520823	29.1675
24520835	29.4113
24520846	28.8547
24520886	28.899
24520914	28.8103
24520924	28.8153
24520926	28.9975
24520976	28.8079
24521014	28.9975
24521017	29.1084
24521079	28.9975
24521150	28.8128
24521166	29.202
24521341	28.8103
24521366	28.8103
24521411	28.8547
24521462	28.8128
24521479	29.7143
24521481	29.1084
24521605	29.1084
24521654	29.1158
24521771	29.4138
24521790	28.8079
24521795	29.4286
24521798	29.2389
24521813	29.2882
24521931	32.3522
24521951	32.0813
24521971	32.1823
24522001	31.798
24522006	31.6059
24522233	35.0542
24522347	35.1108
24522349	28.8768
24522355	28.8202
24522362	28.8202
24522365	30.0862
24522369	30.0271
24522377	31.5394
24522391	31.4138
24522392	31.4138
24522395	31.4138
24522400	31.7094
24522407	31.6429
24522408	31.6429
24522417	31.6429
24522423	31.6429
24522517	35.0665
24522522	33.1478
24522535	28.9729
24522549	28.8153
24522552	26.3547
24522558	22.3916
24522559	20.3818
24522582	20.4409
24522599	18.7759
24522606	12.6034
24522617	14.3153
24522622	12.8522
24522626	12.8522
24522628	12.8522
24522632	12.8522
24522634	13.5911
24522656	13.5788
24522666	13.5862
24522671	14.0616
24522678	15.8695
24522738	12.7241
24522746	25.7414
24522813	16.6946
24522816	21.4901
24522844	20.6626
24522862	20.4507
24522875	20.968
24522881	20.4483
24522982	20.4926
24523000	20.3596
24523060	20.3621
24523207	21.6823
24523258	21.1478
24523279	21.17
24523285	20.5443
24523306	21.0394
24523334	20.3621
24523388	24.3054
24523452	23.064
24523466	23.3571
24523528	23.1724
24523535	22.9015
24523536	25.266
24523551	24.3793
24523552	26.2586
24523568	26.1921
24523578	26.1921
24523579	26.1921
24523587	26.1921
24523605	26.9212
24523652	27.4039
24523879	27.165
24523908	23.9581
24524041	21.7759
24524049	21.7857
24524092	22.3744
24524242	21.8276
24524247	20.8522
24524271	21.3374
24524403	20.7241
24524476	20.7241
24524478	20.7241
24524496	20.7241
24524497	20.7241
24524498	20.7241
24524518	20.7315
24524541	20.6946
24524588	20.6946
24524597	22.6404
24524795	24.0099
24524876	23.5099
24524881	22.7611
24524893	22.8276
24524913	21.1552
24524925	21.266
24524949	21.2192
24524950	21.1946
24524957	21.0887
24524960	18.569
24524965	18.7808
24524986	19.3892
24524993	19.298
24524994	19.7931
24524995	19.4901
24524998	15.9138
24524999	16.2882
24525004	16.4335
24525005	16.4975
24525006	18.7685
24525026	18.5542
24525027	18.1256
24525035	18.1256
24525036	18.1256
24525038	18.1256
24525040	18.3621
24525054	18.298
24525067	18.4261
24525086	18.6207
24525088	17.7463
24525125	15.7118
24525173	15.3695
24525222	19.3596
24525226	18.3596
24525318	17.8227
24525322	16.6133
24525330	16.6133
24525346	16.6133
24525354	16.6133
24525355	16.6133
24525357	16.6133
24525367	16.6133
24525376	17.5887
24525379	17.601
24525380	17.3202
24525441	14.5542
24525545	14.197
24525660	12.1256
24525695	12.1256
24525746	16.4901
24525756	13.2365
24525816	14.1059
24525838	12.6059
24525985	13.3399
24526028	12.5911
24526039	12.5911
24526304	13.0296
24526325	12.5936
24526353	12.7833
24526423	12.5936
24526728	14.3547
24526889	13.8621
24526900	15.0025
24526904	14.6404
24526946	14.5862
24526948	14.5862
24527040	14.6404
24527058	14.9483
24527159	13.8621
24527229	14.5296
24527255	13.1108
24527392	14.1108
24527431	9.28079
24527488	9.18473
24527490	8.40887
24527603	9.82266
24527636	9.60345
24527675	9.46798
24527677	4.83744
24527679	4.89655
24527690	4.56404
24527718	0.770936
24527725	0.00738916
24527726	0.00985222
24527728	0
24527733	0
24527741	0
24527747	0
24527752	0
24527754	0
24527757	0
24527758	0
24527766	0.00246305
24527767	0.0517241
24527771	0
24527811	0.0147783
24527813	0
24527818	0
24527819	0
24527820	0
24527828	0
24527830	0.00246305
24527831	0
24527836	0
24527837	0.00246305
24527843	0.00492611
24527856	0
24527857	0
24527859	0.00246305
24527861	0.00246305
24527879	0
24527880	0
24527885	0.810345
24527891	0.849754
24527919	1.19458
24527923	0.921182
24527927	1.5665
24527935	0.874384
24527944	0.832512
24527945	1.81773
24527949	0.435961
24527950	0.571429
24527954	0.0492611
24527959	0.480296
24527963	0
24527968	0.00246305
24527975	0.421182
24527977	0.17734
24527982	0.682266
24527984	0.0689655
24527993	0.0714286
24527994	1.32512
24527997	0
24527999	0.00492611
24528011	0.509852
24528024	0
24528027	0.00985222
24528029	0.0246305
24528032	0.00246305
24528034	0
24528038	0.0147783
24528042	0.0541872
24528049	0.00246305
24528066	0.482759
24528074	0.0517241
24528080	0.263547
24528088	0
24528111	0.00738916
24528122	0
24528126	0
24528127	0
24528131	0
24528143	0
24528182	0.270936
24528191	0.108374
24528208	0.108374
24528209	0.317734
24528213	0.157635
24528222	0.364532
24528227	0.0615764
24528229	0.1133
24528231	0.184729
24528238	0.00492611
24528239	0.00246305
24528244	0.357143
24528251	0.211823
24528256	0.325123
24528274	0.258621
24528275	0.918719
24528277	0.288177
24528280	0.189655
24528282	0.85468
24528285	0.0369458
24528286	0.0418719
24528291	0.0221675
24528298	0.0221675
24528305	0.0221675
24528311	0.0147783
24528325	0.0147783
24528328	0.0147783
24528342	0.539409
24528346	0.0246305
24528356	0.0418719
24528362	0.948276
24528369	0.0246305
24528411	0.502463
24528421	0
24528426	0.421182
24528430	0
24528433	0.0369458
24528435	0
24528437	0
24528438	0
24528441	0.615764
24528467	0.448276
24528475	0.756158
24528481	0.546798
24528482	0.480296
24528485	1.36207
24528492	1.80542
24528501	4.92365
24528502	4.37438
24528513	5.00246
24528514	6.35468
24528523	5.83744
24528545	7.21921
24528562	6.14532
24528578	5.28079
24528590	5.24384
24528595	5.00985
24528596	5.00985
24528597	5.00985
24528606	5.00985
24528609	5.00985
24528621	5.11084
24528625	5.15025
24528644	5.17241
24528651	4.7266
24528671	4.92611
24528687	2.00985
24528688	1.60591
24528689	1.60591
24528695	1.99261
24528738	1.73153
24528765	1.38916
24528771	2.69458
24528803	2.31281
24528810	2.46059
24528812	5.23153
24528814	3.39409
24528820	3.39409
24528827	3.83744
24528830	3.84975
24528832	3.74877
24528895	5.50739
24528906	2.61084
24528908	2.46305
24528920	2.57143
24528928	2.12562
24528936	2.71675
24528943	0.327586
24528949	0.204433
24528953	0.00985222
24528961	0.0123153
24528969	0.00985222
24528973	0
24528984	0
24528988	0.0615764
24528994	0.128079
24528998	0.0246305
24529001	0.721675
24529004	0.0541872
24529018	0.344828
24529040	0.00246305
24529044	1.5
24529050	0.55665
24529055	0.67734
24529056	1.60345
24529060	0.699507
24529061	0.549261
24529063	0.847291
24529064	1.14532
24529066	0.832512
24529076	0.610837
24529085	0.746305
24529094	0.699507
24529100	0.997537
24529113	0.189655
24529118	0.211823
24529124	0.179803
24529128	0.20197
24529143	0.0689655
24529144	0
24529147	0
24529154	0
24529157	0
24529160	0
24529161	0
24529167	1.15271
24529169	1.07882
24529174	0.775862
24529176	0.753695
24529184	1.52956
24529190	0.394089
24529191	0.46798
24529192	0.465517
24529199	0.391626
24529210	0.448276
24529215	0.344828
24529222	0.273399
24529225	0.278325
24529230	0.598522
24529235	0
24529238	2.44335
24529246	1.07882
24529249	1.27833
24529252	1.83498
24529253	1.367
24529256	1.16502
24529257	1.20936
24529269	3.07143
24529279	2.69704
24529284	2.83005
24529287	3.42611
24529290	4.94089
24529292	4.93596
24529297	5.12315
24529302	5.53941
24529305	5.13793
24529307	5.55911
24529315	5.57882
24529327	6.70936
24529334	6.3867
24529345	6.50493
24529353	6.73399
24529435	8.0665
24529446	4.73645
24529452	4.80049
24529459	5.03941
24529462	4.69212
24529470	3.98522
24529471	3.98522
24529473	4.02956
24529477	3.75123
24529493	3.7931
24529525	3.83005
24529531	1.50493
24529532	2.68227
24529534	1.88177
24529538	1.93842
24529552	1.88177
24529555	2.4532
24529568	1.31034
24529582	1.31034
24529586	1.57143
24529589	1.11576
24529590	1.16749
24529597	1.18473
24529615	1.19951
24529630	1.16256
24529632	1.24631
24529634	1.28571
24529643	1.33744
24529646	1.57389
24529650	1.27833
24529652	1.31773
24529665	2.75616
24529672	1.4532
24529680	1.50493
24529686	3.25616
24529692	4.22414
24529697	4.51232
24529700	3.98522
24529701	3.94828
24529708	5.05172
24529712	3.39163
24529713	3.39655
24529714	5.17488
24529717	3.10837
24529718	4.367
24529729	2.89409
24529732	3.00739
24529734	4.08621
24529737	2.84729
24529740	2.98276
24529742	3.00739
24529745	3.12069
24529746	4.4532
24529749	4.17734
24529751	4.59606
24529752	4.06404
24529756	4.14532
24529758	5.01232
24529760	4.17734
24529767	4.15025
24529768	4.58621
24529773	6.6133
24529777	5.54187
24529780	5.44581
24529781	5.96798
24529782	6.07389
24529784	5.75123
24529786	5.87685
24529788	7.01724
24529818	6.0665
24529842	6.27094
24529845	5.94335
24529850	6.76601
24529851	2.49507
24529873	2.42365
24529877	2.6601
24529879	2.26601
24529886	2.26847
24529898	3.2069
24529904	2.07143
24529913	3.83251
24529919	4.51478
24529926	4.89409
24529934	4.74631
24529935	4.74631
24529940	6.24877
24529942	5.08867
24529945	5.18473
24529953	5.58374
24529956	5.61823
24529964	6.0468
24529985	6.39901
24529993	6.22167
24529995	6.13793
24529999	5.8867
24530005	6.00493
24530010	5.84729
24530014	7.13793
24530028	6.86453
24530037	6.90148
24530042	6.82266
24530049	7.39409
24530064	4.69951
24530081	5.08374
24530131	5.78818
24530132	4.98768
24530139	4.98768
24530144	6.35714
24530151	5.52463
24530183	5.73153
24530188	2.97783
24530190	3.00493
24530197	2.72167
24530233	9.09852
24530256	9.58128
24530257	9.55172
24530259	9.69212
24530277	9.52463
24530278	9.54187
24530280	13.7857
24530282	15.8005
24530297	15.5764
24530298	16.0887
24530303	16.0936
24530313	15.665
24530314	15.5025
24530317	15.5591
24530323	15.4433
24530325	15.564
24530326	15.4433
24530331	17.5
24530335	17.4631
24530337	21.702
24530340	16.7635
24530342	17.1429
24530359	20.0443
24530360	19.1281
24530379	19.1281
24530390	19.1281
24530394	19.1281
24530400	19.1281
24530406	19.1281
24530409	19.1281
24530413	19.8744
24530424	16.6872
24530431	17.399
24530432	15.0246
24530434	22.303
24530462	21.2586
24530476	21.1921
24530485	21.0911
24530489	21.0246
24530494	20.6429
24530505	19.5443
24530506	17.9384
24530513	17.7783
24530517	17.0616
24530518	16.899
24530529	16.8867
24530538	16.4261
24530591	16.7365
24530592	6.37192
24530608	6.63054
24530625	6.11576
24530629	4.88424
24530635	5.42857
24530641	4.70197
24530643	4.4532
24530645	4.7931
24530654	8.09852
24530657	6.61084
24530664	7.00493
24530671	7.27586
24530684	9.70197
24530690	9.40887
24530694	9.24631
24530705	9.24631
24530707	9.91872
24530713	10.4433
24530720	9.13054
24530725	8.23399
24530739	9.55911
24530741	9.16502
24530743	9.11576
24530756	8.57389
24530760	8.56897
24530768	8.09852
24530779	8.62562
24530781	9.83005
24530796	8.67734
24530798	8.13793
24530807	7.5197
24530811	7.44581
24530819	7.37192
24530830	7.32512
24530840	7.89901
24530860	7.77094
24530873	7.53202
24530880	7.49261
24530890	7.76108
24530894	6.5
24530919	5.37192
24530933	5.07882
24530956	4.44335
24530983	4.35222
24530992	4.08374
24531025	3.28325
24531028	2.62315
24531039	2.94089
24531043	2.6601
24531057	2.95567
24531075	4.30788
24531087	3.46552
24531091	3.4803
24531097	4.30049
24531104	5.05911
24531116	5.02956
24531124	7.20197
24531126	7.89163
24531143	8.31527
24531148	12.0025
24531151	11.4015
24531154	11.2635
24531156	11.197
24531166	11.1305
24531168	10.7167
24531173	12.5665
24531200	12.0074
24531201	11.2365
24531208	11.2906
24531222	10.9754
24531228	10.9754
24531235	10.9754
24531243	10.9754
24531269	12.7783
24531270	9.29557
24531274	8.79557
24531292	8.86207
24531296	9.17488
24531311	7.26601
24531315	6.66995
24531317	6.66995
24531330	6.73645
24531332	6.74138
24531338	5.56897
24531340	6.08867
24531348	6.32512
24531361	5.74631
24531372	6.13054
24531376	5.84975
24531395	5.87438
24531398	6.14778
24531415	5.74877
24531419	5.71675
24531420	5.71675
24531436	8.1798
24531444	4.23645
24531446	4.27833
24531449	3.76601
24531450	3.79803
24531460	4.23645
24531489	2.87192
24531497	2.88916
24531500	2.8399
24531505	3.08867
24531522	4.57882
24531540	4.09113
24531558	3.81527
24531565	4.96305
24531566	5.08374
24531582	4.4803
24531587	4.98768
24531589	4.8867
24531590	4.40394
24531593	4.70936
24531614	5.29557
24531644	4.06404
24531650	3.97291
24531657	3.97291
24531664	4.49015
24531675	2.18966
24531676	2.1601
24531683	1.86453
24531690	1.86453
24531699	4.66749
24531705	3.93596
24531706	3.97783
24531718	4.76601
24531719	4.7931
24531720	3.78571
24531733	3.76108
24531745	5.61823
24531748	2.92365
24531765	17.0148
24531790	17.3251
24531854	17.0123
24531861	17.0123
24531862	17.0764
24531871	17.7611
24531889	17.5345
24531958	17.7833
24532100	16.8276
24532170	17.1527
24532234	15.9581
24532274	15.6995
24532281	15.3202
24532336	17.4409
24532447	16.5345
24532781	16.5271
24532785	16.5271
24532791	16.5271
24532797	16.5271
24532800	16.5271
24532934	16.8744
24532966	18.5246
24533027	18.2217
24533041	21.165
24533193	20.8818
24533194	20.101
24533217	20.165
24533226	19.2882
24533237	19.2882
24533244	19.2882
24533246	19.2882
24533259	19.5197
24533264	19.4557
24533272	19.4557
24533278	19.4557
24533302	20.3079
24533481	17.4507
24533494	18.3621
24533604	14.9163
24533615	14.5443
24533618	15.3842
24533652	14.8916
24533667	13.5369
24533682	13.3842
24533711	13.3177
24533715	13.3177
24533725	13.3177
24533729	13.3177
24533734	13.3177
24533736	13.3177
24533754	13.3177
24533766	13.4975
24533768	14.7217
24533819	9.24631
24533823	4.66749
24533829	7.02709
24533832	5.78079
24533836	6.27586
24533850	6.03448
24533856	5.97783
24533862	6.7069
24533864	2.77833
24533872	2.61823
24533875	2.03941
24533876	2.03941
24533879	2.43842
24533882	1.91626
24533886	1.98276
24533887	1.64532
24533908	2.07389
24533917	2.49261
24533922	1.9532
24533923	1.66749
24533928	2.22167
24533929	1.42857
24533936	1.38424
24533941	3.71921
24533942	3.34236
24533952	3.80296
24533957	3.35714
24533982	3.44581
24533992	3.64286
24533994	3.04433
24533999	2.867
24534007	3.91133
24534012	3.49754
24534018	3.52217
24534019	3.66256
24534021	3.09113
24534029	4.45074
24534036	3.65025
24534039	4.04433
24534046	3.99754
24534078	3.89409
24534079	3.18473
24534093	3.69704
24534099	4.12808
24534112	3.82512
24534122	3.87685
24534123	3.84975
24534125	5.01232
24534148	3.42365
24534172	3.32759
24534176	3.24877
24534183	3.24877
24534189	3.24877
24534192	3.34483
24534199	3.27833
24534200	3.13054
24534211	3.41379
24534216	2.91133
24534223	2.94089
24534227	3.06404
24534230	2.91133
24534260	3.36946
24534270	0.00246305
24534271	0.0246305
24534277	0.135468
24534296	0.421182
24534306	0.0147783
24534308	0.0369458
24534315	0.376847
24534320	0.0295567
24534323	0
24534331	0
24534345	0
24534351	0
24534354	0
24534355	0
24534360	0.00246305
24534361	0
24534366	0
24534387	0.0640394
24534392	0
24534398	0.0714286
24534409	0.0837438
24534412	2.89655
24534416	2.28325
24534435	2.5665
24534450	3.02956
24534452	2.10837
24534456	2.48276
24534472	2.24877
24534474	2.09113
24534476	3.95567
24534487	3.74384
24534513	3.7734
24534557	3.77833
24534582	3.83005
24534590	5.03941
24534595	4.92611
24534609	3.69704
24534618	3.82512
24534627	5.58128
24534648	4.26601
24534650	4.97537
24534654	4.29557
24534655	4.02956
24534657	3.93596
24534663	3.93103
24534664	4.31034
24534671	2.633
24534678	2.72906
24534682	3.05911
24534683	2.44581
24534684	2.35468
24534685	2.59113
24534696	2.03202
24534700	1.94335
24534701	2.05665
24534703	1.73892
24534731	1.55419
24534733	3.23645
24534780	3.32266
24534867	2.97537
24534919	5.29064
24534944	3.99261
24534946	5.17241
24534950	6.71182
24534952	5.60591
24534954	5.54926
24534956	6.40887
24535068	6.2069
24535086	7.43596
24535087	6.79064
24535096	5.03202
24535103	4.5936
24535105	4.12069
24535111	3.85468
24535121	3.4803
24535122	3.04433
24535127	2.80788
24535137	2.74877
24535140	2.46059
24535147	2.24631
24535153	1.75862
24535188	2.04433
24535193	0.70936
24535211	2.90394
24535216	1.133
24535226	2.37438
24535228	1.36453
24535229	1.5468
24535232	3.10591
24535237	1.37685
24535239	1.20443
24535243	3.4803
24535249	2.09852
24535265	1.8867
24535267	1.8867
24535270	4.05419
24535281	1.07882
24535285	1.40887
24535292	0.955665
24535300	1.27094
24535303	0.694581
24535312	2.60345
24535313	1.94089
24535317	2.70197
24535319	2.48768
24535328	2.37685
24535332	2.19458
24535333	2.11576
24535343	2.11576
24535351	2.81281
24535388	1.92857
24535393	1.89655
24535395	1.82266
24535402	1.633
24535403	1.85222
24535407	1.91379
24535412	3.34483
24535423	5.76847
24535448	6.15517
24535452	6.64778
24535455	7.46305
24535457	6.86453
24535461	6.91872
24535462	7.7931
24535493	9.72414
24535554	8.94581
24535562	8.55911
24535591	8.74138
24535629	8.66995
24535631	8.85468
24535637	10.6749
24535639	8.95813
24535651	5.78818
24535652	5.9064
24535656	5.71921
24535669	5.38177
24535674	5.16502
24535677	7.30049
24535678	6.53941
24535684	6.50739
24535688	9.5
24535694	8.84236
24535697	10.67
24535700	9.54926
24535702	9.58621
24535708	10.3596
24535715	10.2833
24535717	10.2094
24535723	9.95074
24535726	10.9852
24535736	11.5172
24535768	11.3103
24535784	13.2956
24535815	13.3498
24535824	12.1084
24535851	12.0542
24535950	12.2759
24535960	12.2192
24536074	12.2192
24536084	12.2192
24536146	12.2192
24536174	13.6897
24536192	12.1059
24536204	10.7709
24536214	10.564
24536218	9.32759
24536221	9.4064
24536236	9.81527
24536242	6.57635
24536243	5.56158
24536246	6.80788
24536250	0.610837
24536266	0.593596
24536272	1.26355
24536273	0.669951
24536282	0.564039
24536284	0.894089
24536285	0.931034
24536294	0.652709
24536295	0.529557
24536296	0.773399
24536306	1.70936
24536313	1.72167
24536318	2.09606
24536320	1.99015
24536323	1.82759
24536331	1.94089
24536337	3.78571
24536342	1.42857
24536345	1.48768
24536361	1.55665
24536369	2.03448
24536372	1.94335
24536388	1.73645
24536391	2.46059
24536398	9.76847
24536406	11.5443
24536409	11.5443
24536410	11.4803
24536415	11.3818
24536443	12.6355
24536448	12.8744
24536454	12.431
24536468	14.7759
24536469	13.9828
24536472	14.0837
24536476	13.6601
24536477	13.7709
24536480	13.7685
24536488	15.7094
24536489	15.1256
24536497	15.1256
24536499	15.3177
24536506	15.0739
24536508	15.4828
24536509	14.569
24536510	14.6773
24536515	14.436
24536516	14.4901
24536517	13.2783
24536518	13.6207
24536531	13.7365
24536534	13.1847
24536543	16.1429
24536564	5.73892
24536565	4.83744
24536567	4.73645
24536573	4.80049
24536589	4.83498
24536608	4.04926
24536615	4.96798
24536620	3.02217
24536621	3.08621
24536623	3.23153
24536628	1.36453
24536650	1.20936
24536658	1.57143
24536663	0.435961
24536667	0.655172
24536675	0.485222
24536679	0.334975
24536699	0.261084
24536710	0.0344828
24536720	0.0295567
24536722	0.0246305
24536727	0.0763547
24536737	0.0221675
24536739	0.0221675
24536740	0.12069
24536743	0.0221675
24536746	0.844828
24536747	0.0591133
24536771	0.115764
24536773	0.463054
24536783	0.0738916
24536784	0.0763547
24536796	0.662562
24536797	0.0788177
24536801	0.103448
24536821	0.349754
24536822	0.236453
24536825	0.236453
24536826	0.480296
24536828	0.325123
24536830	0.827586
24536832	1.05172
24536833	0.657635
24536837	0.852217
24536842	0.568966
24536846	0.568966
24536858	0.827586
24536863	0.802956
24536868	0.788177
24536870	0.788177
24536871	0.788177
24536873	4.35714
24536902	4.07389
24536905	4.72906
24536916	4.96798
24536920	5.89163
24536923	5.59606
24536924	5.60099
24536926	5.65271
24536933	5.54926
24536935	5.54926
24536939	5.60099
24536940	7.14532
24536949	7.1133
24536954	8.88424
24536977	8.68473
24536978	14.8621
24536986	13.9163
24536992	14.8399
24536995	14.7734
24537010	14.7734
24537037	14.7734
24537043	14.8399
24537052	14.4113
24537053	14.4113
24537056	16.936
24537063	14.1946
24537067	16.4828
24537160	16.6059
24537169	15.9975
24537179	15.9335
24537180	15.9335
24537186	15.9335
24537190	15.9335
24537198	16.17
24537231	16.1773
24537330	15.8621
24537403	14.3251
24537438	14.3251
24537461	14.3498
24537513	17.1355
24537520	14.9335
24537700	14.3005
24537705	12.5862
24537714	12.5862
24537717	12.5862
24537735	12.6379
24537736	12.0025
24537742	12.0025
24537757	12.0025
24537761	13.4064
24537779	14.7537
24537793	12.4286
24537794	12.4286
24537799	12.4286
24537803	12.4286
24537819	13.3399
24537824	15.5172
24537844	14.5567
24537846	14.5567
24537853	14.5567
24537854	14.5567
24537862	14.5567
24537863	14.5567
24537865	14.5567
24537870	14.5567
24537878	14.6749
24537890	14.202
24537916	14.67
24537966	11.3818
24537971	10.2512
24537973	9.03202
24537996	8.37438
24538008	8.39163
24538028	8.49507
24538045	8.07882
24538051	1.74877
24538052	1.74138
24538058	1.85961
24538075	0.748768
24538076	0.731527
24538086	3.0665
24538125	3.4532
24538131	6.83251
24538142	6.62069
24538143	6.72414
24538153	6.61823
24538161	7.75369
24538190	8.34236
24538201	8.24877
24538205	8.91872
24538211	10.0468
24538220	9.93596
24538227	10.0493
24538233	10.5419
24538254	10.7167
24538262	10.6305
24538265	10.6281
24538270	10.5123
24538273	12.4828
24538283	7.30788
24538292	7.65517
24538337	7.83251
24538352	6.19458
24538420	6.49754
24538513	5.55419
24538584	5.59113
24538670	6.54433
24538809	6.13793
24538827	6.21921
24538843	6.62069
24538916	7.01232
24538936	5.62808
24538951	4.50493
24538952	3.63054
24538956	3.56404
24538958	3.56404
24538980	4.42118
24538991	4.78571
24539059	3.54926
24539103	3.35714
24539156	4.14532
24539187	3.40394
24539194	3.50493
24539199	3.12562
24539200	3.12562
24539241	4.02956
24539245	1.39901
24539247	0.738916
24539256	1.08128
24539263	0.635468
24539265	2.3202
24539267	1.10345
24539276	1.10345
24539279	1.75616
24539281	0.980296
24539283	1.8399
24539286	0.256158
24539288	0.347291
24539289	0.519704
24539294	0.285714
24539297	0.714286
24539298	0.719212
24539308	0.940887
24539328	0.674877
24539329	3.7266
24539335	2.88424
24539347	2.84483
24539348	3.71675
24539375	4.41133
24539387	3.85468
24539396	3.81281
24539403	4.63793
24539406	2.5468
24539409	4.08374
24539469	2.84975
24539476	3.133
24539528	3.68719
24539532	1.91626
24539534	2.66256
24539539	2.17488
24539546	2.23645
24539561	4.38916
24539571	2.87192
24539575	2.82266
24539579	2.76108
24539596	2.76108
24539624	4.62069
24539637	2.1798
24539642	4.5665
24539672	3.70197
24539677	3.46059
24539684	3.76108
24539691	3.03941
24539823	3.47291
24539824	3.23892
24539826	3.21921
24539845	3.26847
24539846	3.3867
24539930	5.32512
24539955	3.57389
24539991	3.51232
24540009	3.09606
24540020	3.55665
24540022	3.69951
24540126	4.27094
24540147	4.02709
24540149	3.18473
24540154	2.98522
24540158	2.74138
24540181	3.78571
24540216	1.97044
24540224	1.68966
24540227	2.34483
24540265	5.66502
24540279	5.33744
24540282	5.81034
24540283	5.68473
24540285	6.6133
24540296	6.6133
24540300	6.9532
24540301	8.24384
24540342	9.94828
24540364	7.53202
24540366	7.96305
24540372	7.87192
24540407	7.24384
24540427	6.96059
24540430	6.7069
24540432	6.86207
24540491	7.29803
24540504	6.36946
24540506	4.16995
24540511	5.82759
24540522	8.367
24540554	7.74138
24540578	7.56158
24540586	13.0123
24540592	10.2167
24540601	10.1182
24540608	10.6404
24540609	10.5074
24540612	10.5074
24540613	10.5074
24540617	10.5074
24540619	10.5074
24540659	11.234
24540718	12.4335
24540785	8.68227
24540815	8.34729
24540816	8.70443
24540823	8.43842
24540908	8.90148
24541014	9.27586
24541027	8
24541028	8.03695
24541036	7.97537
24541145	7.87438
24541192	7.87438
24541227	8.23645
24541247	7.99261
24541248	8.2931
24541319	7.91872
24541346	7.9335
24541384	7.89655
24541529	11.6355
24541713	9.05419
24541728	8.35961
24541747	8.75862
24541764	8.75862
24541765	8.65517
24541772	8.65517
24541773	8.65517
24541775	8.65517
24541777	8.65517
24541778	10.4532
24541782	5.76108
24541787	5.87685
24541795	9.51478
24541829	7.6133
24541839	7.8867
24541883	7.08621
24541884	9.22167
24541895	9.24384
24541905	11.0074
24541924	9.45567
24541930	9.82266
24541955	10.1084
24541957	11.1084
24541995	22.4631
24542001	22.0443
24542026	22.4113
24542029	22.3498
24542032	23.6034
24542035	23.67
24542063	23.8424
24542071	23.3793
24542085	23.3793
24542086	23.3793
24542088	29.8424
24542093	26.3399
24542137	26.9532
24542156	26.4852
24542160	26.4852
24542176	26.4852
24542182	26.8177
24542193	26.7512
24542194	26.7512
24542195	26.7512
24542199	26.7512
24542200	26.7512
24542205	27.4212
24542231	28.8941
24542245	21.3645
24542300	22.197
24542518	22.33
24542558	21.6601
24542588	31.4877
24542595	29.8054
24542598	30.5788
24542602	30.4507
24542603	31.1256
24542625	31.0591
24542626	31.0591
24542629	31.0591
24542631	31.0591
24542636	31.0591
24542637	31.0591
24542644	31.0591
24542645	31.0591
24542649	31.0591
24542694	31.67
24542715	24.3177
24542717	24.4335
24542850	25.5148
24542960	24.9286
24542967	22.8448
24542971	23.9335
24542976	25.7217
24542988	24.1872
24543017	28.9261
24543037	29.6749
24543039	27.7438
24543083	27.3768
24543121	27.5665
24543177	27.0714
24543269	27.2217
24543282	27.5123
24543342	27.0887
24543365	27.2291
24543531	33.069
24543673	28.9261
24543768	28.9138
24543775	29.1995
24543830	28.8916
24543895	28.9557
24544003	28.8374
24544135	29.1527
24544183	28.9187
24544185	28.9335
24544230	28.9729
24544309	28.9975
24544331	28.8448
24544363	28.8892
24544459	29.069
24544469	28.8374
24544514	28.7167
24544567	28.9507
24544596	28.7167
24544617	29.1453
24544711	28.9163
24544856	28.9138
24544866	30.5542
24545004	30.2315
24545019	30.3571
24545037	30.0665
24545043	30.6576
24545061	30.9138
24545064	29.8079
24545089	29.8522
24545097	30.197
24545109	29.8596
24545110	29.6921
24545111	30.0123
24545157	29.8571
24545165	29.3054
24545275	29.7069
24545370	29.3768
24545426	29.3424
24545427	29.3054
24545432	29.3498
24545542	29.3645
24545544	29.2906
24545641	29.3374
24545646	29.4015
24545800	29.4606
24545822	27.1675
24545877	27.2512
24545885	28.8547
24545894	28.6847
24545936	28.8473
24545982	31.3054
24546022	31.3103
24546038	31.0345
24546057	30.8424
24546812	29.1946
24546935	28.9286
24547043	28.9138
24547069	28.9581
24547116	29.0739
24547146	29.2685
24547405	29.2586
24547526	28.9433
24547602	28.8941
24547713	30.7685
24547719	31.1453
24547785	30.0739
24547786	30.0222
24547791	30.4852
24547874	29.9187
24547878	29.867
24548014	29.8153
24548026	29.7635
24548053	29.7118
24548197	29.6601
24548205	29.6084
24548293	29.5567
24548295	29.5049
24548314	29.4532
24548359	29.4015
24548374	29.3498
24548376	29.298
24548529	29.298
24548586	29.4581
24548712	28.4754
24548724	28.1453
24548778	29.2438
24548807	28.0788
24549021	28.7611
24549045	27.6897
24549082	27.6626
24549084	27.532
24549140	27.5616
24549214	28.5172
24549217	26.1872
24549237	25.3128
24549247	26.4261
24549370	26.1847
24549559	26.1847
24549897	28.2931
24549944	27.8079
24549961	24.5887
24549966	24.5222
24549970	24.5222
24549983	25.303
24550020	25.8103
24550066	23.6527
24550081	23.8153
24550085	23.0025
24550126	22.6404
24550211	23.0591
24550214	22.7586
24550228	23.3793
24550255	23.5049
24550261	19.8793
24550339	20.5123
24550414	20.0443
24550470	20.2562
24550510	20.2414
24550513	21.1404
24550538	20.9286
24550653	20.5813
24550732	17.2192
24550740	18.8448
24550768	16.2463
24550785	15.4828
24550793	15.4828
24550798	15.7931
24550839	19.8448
24550850	18.8596
24551002	18.6921
24551005	15.6823
24551006	15.6823
24551018	15.8079
24551026	15.9951
24551041	11.6601
24551066	13.0369
24551084	12.8596
24551103	12.8793
24551208	13
24551227	11.4631
24551236	12.7044
24551258	12.133
24551308	12.6675
24551313	9.52463
24551448	9.51724
24551467	9.15764
24551558	9.31527
24551559	9.75369
24551587	9.64778
24551600	10.4335
24551608	10.4089
24551649	11.931
24551709	12.032
24551725	11.4828
24551726	10.8916
24551738	10.8276
24551742	11.9015
24551775	12.1256
24551836	11.5739
24551976	10.9286
24552018	12.7217
24552111	12.7611
24552251	13.0222
24552307	12.9064
24552328	13.9951
24552488	13.6478
24552534	13.4704
24552556	11.8547
24552561	11.4828
24552568	11.4828
24552591	14.4631
24552598	15.7857
24552690	15.8916
24552855	15.4581
24552930	15.7685
24552959	14.9557
24552973	14.9557
24553022	14.9557
24553184	14.9778
24553198	15.8103
24553212	13.6921
24553254	12.8645
24553256	13.3793
24553277	12.9064
24553308	13.2956
24553473	13.1773
24553638	14.0911
24553646	12.899
24553693	12.899
24553743	12.7734
24553825	12.8916
24554022	13.4261
24554038	12.7537
24554194	12.8645
24554208	12.7833
24554342	17.9975
24554393	14.4261
24554399	14.0049
24554415	14.0222
24554434	14.2291
24554720	14.4655
24554837	13.7414
24554839	13.798
24554868	15.9729
24554879	15.298
24554881	15.5837
24555000	15.5148
24555123	16.1724
24555173	15.9212
24555179	15.4803
24555185	15.6108
24555198	16.9803
24555218	13.3645
24555219	13.9113
24555251	13.803
24555260	14.4606
24555327	14.2094
24555333	14.2734
24555348	19.697
24555349	17.4433
24555356	14.3399
24555357	14.0887
24555359	14.0887
24555372	14.5099
24555377	12.7537
24555380	11.9631
24555389	12.0369
24555396	11.7783
24555399	11.9803
24555409	12.2956
24555440	12.0837
24555455	13.1429
24555469	15.6158
24555478	19.1404
24555493	16.7217
24555500	16.0493
24555563	16.7734
24555582	13.4729
24555615	14.7291
24555640	13.6256
24555649	13.8103
24555891	14.165
24555928	14.0296
24555929	16.2266
24555938	13.9261
24555950	13.9433
24555951	13.399
24555958	24.6552
24555961	22.2882
24555966	23.7438
24555970	23.5542
24555995	23.6798
24556007	23.4236
24556008	24.4606
24556012	22.4286
24556020	22.4286
24556042	22.4286
24556043	22.4286
24556047	23.4236
24556057	23.3645
24556060	23.5493
24556066	19.4729
24556075	19.532
24556083	18.766
24556084	22.4015
24556085	20.8079
24556097	20.5
24556099	20.5
24556103	20.5665
24556108	21.9113
24556113	20.3645
24556118	20.4951
24556126	20.3645
24556147	20.4286
24556151	20.3645
24556154	20.4631
24556156	20.4631
24556158	20.399
24556167	20.7709
24556210	21.5394
24556230	15.665
24556239	20.1872
24556240	19.8227
24556241	19.8103
24556246	19.7217
24556252	19.7217
24556253	19.7882
24556259	18.9458
24556261	18.9458
24556268	18.9458
24556273	19.3079
24556285	14.4926
24556289	14.4089
24556295	11.8522
24556300	11.9532
24556303	12.1305
24556317	11.9532
24556321	12.1182
24556332	10.9581
24556341	9.74384
24556343	10.4039
24556367	9.1133
24556370	8.42611
24556373	11.766
24556374	6.25369
24556379	6.81527
24556380	6.28079
24556382	5.96305
24556385	5.96305
24556390	7.76108
24556399	6.87438
24556404	6.8202
24556408	6.93103
24556410	6.97291
24556415	7.3202
24556457	8.43596
24556485	3.24877
24556486	3.80788
24556542	4.6798
24556554	3.91872
24556582	3.97537
24556583	1.41872
24556590	1.44089
24556609	2.19458
24556618	0.938424
24556633	0.960591
24556634	3.28325
24556638	1.37438
24556644	1.86946
24556662	2.11576
24556672	2.67734
24556674	3.23645
24556679	6.51478
24556759	5.93596
24556790	5.68227
24556791	5.69951
24556801	6.79803
24556804	4.96305
24556807	4.92365
24556811	5.43103
24556822	4.89901
24556823	4.62069
24556848	5.58867
24556869	4.25369
24556877	4.98522
24556883	5.367
24556894	7.10837
24556921	9.37192
24556929	8.80296
24556940	8.73892
24556941	8.69212
24556950	10.8941
24556967	9.78571
24556975	10.7069
24556976	11.7094
24557007	12.3054
24557045	12.9089
24557084	10.2709
24557116	11.665
24557147	9.61823
24557148	9.52217
24557206	9.73645
24557214	9.43596
24557219	9.42857
24557243	10.3325
24557386	10.17
24557444	9.76108
24557489	9.5936
24557560	9.79064
24557577	9.13054
24557640	9.42611
24557745	8.79557
24557771	8.83498
24557773	8.42118
24557825	8.46059
24557866	9.41379
24557890	11.2069
24557907	8.0468
24557947	7.64286
24557992	7.64286
24558019	7.97783
24558023	15.4557
24558057	14.0911
24558064	14.7315
24558073	13.702
24558077	13.766
24558078	12.8473
24558087	12.0985
24558092	11.7611
24558096	11.7611
24558104	11.7611
24558109	11.8768
24558117	9.867
24558122	9.92118
24558125	8.97783
24558132	8.13547
24558138	8.08374
24558141	8.08374
24558151	8.9335
24558184	2.46059
24558185	1.13547
24558187	1.72906
24558188	1.15271
24558199	1.20936
24558234	1.31773
24558240	0.689655
24558252	0.665025
24558253	0.342365
24558268	0.536946
24558290	0.514778
24558294	0.517241
24558297	0.418719
24558298	0.433498
24558314	0.517241
24558322	0.635468
24558325	0.591133
24558345	0.58867
24558355	0.578818
24558357	0.716749
24558369	0.6133
24558372	0.633005
24558379	0.669951
24558381	0.470443
24558383	0.603448
24558388	0.524631
24558404	0.08867
24558417	0.598522
24558420	0.128079
24558421	1.17734
24558423	0.428571
24558431	0.618227
24558463	0.512315
24558472	0.795567
24558483	0.150246
24558488	0.194581
24558494	0.130542
24558499	0.280788
24558530	0.472906
24558537	0.408867
24558541	0.908867
24558545	1.90394
24558547	1.80788
24558561	3.03202
24558564	2.09113
24558565	2.09113
24558573	3.23892
24558581	2.3867
24558585	3.1798
24558590	5.62562
24558594	3.22414
24558595	3.58374
24558601	6.36453
24558602	4.40394
24558616	4.42857
24558621	4.34236
24558626	4.34236
24558635	4.34236
24558641	4.34236
24558645	4.73892
24558653	4.72414
24558662	6.38424
24558670	6.69212
24558671	5.72167
24558680	5.72167
24558685	6.47537
24558699	5.82759
24558700	5.67734
24558705	5.81773
24558712	9.89409
24558713	6.68227
24558714	7.21182
24558719	6.92611
24558725	6.92611
24558739	6.96552
24558741	6.80296
24558751	6.80296
24558752	6.80296
24558761	6.80296
24558767	6.80296
24558769	6.80296
24558787	6.80296
24558792	6.80296
24558801	8.26847
24558828	8.44335
24558832	6.92118
24558836	24.8719
24558848	23.1749
24558860	23.1749
24558866	30.0936
24558873	29.803
24558876	30.5099
24558880	33.8892
24558893	33.665
24558898	33.4877
24558932	33.2808
24558949	34.4852
24558961	34.4335
24558965	35.2882
24558976	36.0788
24558985	34.5862
24559001	35.0567
24559003	34.5419
24559005	34.5419
24559019	34.5419
24559029	35.0493
24559050	33.4877
24559064	37.7241
24559084	36.9951
24559093	37.2857
24559094	37.2192
24559098	37.2192
24559100	37.2192
24559109	37.2192
24559138	45.8941
24559145	42.7291
24559146	43.6429
24559149	43.2882
24559153	43.2882
24559154	43.2882
24559157	43.2882
24559167	43.2882
24559184	43.2882
24559198	41.8719
24559214	41.8054
24559219	39.9901
24559228	39.9236
24559230	39.9236
24559241	41.1798
24559280	37.3793
24559287	37.3793
24559297	37.3793
24559310	37.3793
24559347	37.7857
24559407	41.8596
24559431	34.1675
24559439	34.5542
24559446	33.8621
24559448	32.6232
24559477	32.6232
24559478	32.6232
24559493	36.8892
24559498	33.0788
24559501	33.5296
24559506	33.1872
24559508	33.1872
24559513	33.1872
24559516	33.1872
24559518	33.1872
24559556	34.101
24559616	33.7734
24559621	32.1207
24559650	32.3054
24559662	31.867
24559690	31.9926
24559766	32.5911
24559785	31.867
24559877	32.3768
24559943	31.899
24559946	32.7857
24559951	31.9138
24559994	32
24560006	32.3448
24560083	31.9138
24560093	31.9507
24560245	31.9138
24560330	31.9581
24560365	33.3153
24560371	32.5911
24560380	32.7783
24560403	32.665
24560439	32.665
24560448	34.5148
24560467	32.6675
24560509	32.8892
24560519	32.665
24560530	32.6921
24560553	33.0468
24560567	31.9655
24560610	32.3768
24560616	31.8867
24560634	31.9507
24560648	32.9187
24560658	32.7143
24560708	30.9704
24560715	32.5074
24560718	31.4212
24560763	31.6453
24560802	31.4951
24560851	31.5764
24560860	31.9212
24560887	30.7931
24560888	30.83
24560911	30.9557
24560929	30.8744
24560933	30.8153
24560934	33.0739
24560952	32.7512
24560986	32.9778
24560995	32.9212
24561096	32.9212
24561105	32.9212
24561113	32.9236
24561114	33.069
24561119	34.2783
24561382	31.5911
24561399	32.9631
24561534	32.6478
24561541	22.6946
24561583	23.4187
24561678	22.4236
24561693	22.4704
24561748	22.3325
24561751	22.3325
24561778	22.5764
24561803	22.5074
24561815	23.1305
24561819	19.2315
24561826	19.2315
24561830	20.8276
24561877	19.6773
24561889	19.6675
24561893	19.6675
24561906	19.6675
24561923	19.7709
24561964	19.6576
24561985	20.4828
24561988	20.0591
24561991	19.8424
24561994	24.0616
24561999	20.6823
24562002	20.6823
24562024	21.3892
24562032	21.5493
24562033	19.9901
24562113	20.5025
24562123	18.17
24562152	18.2833
24562162	18.5049
24562163	18.1823
24562170	18.2167
24562236	18.1823
24562250	18.2833
24562333	18.1724
24562349	18.6527
24562390	18.2931
24562417	18.436
24562456	18.3621
24562480	17.8818
24562620	17.9163
24562626	17.8818
24562627	17.9138
24562644	19.2882
24562655	18.101
24562684	18.0714
24562723	17.9877
24562736	17.9877
24562741	17.9877
24562749	21.0936
24562800	21.5345
24562824	21.8966
24562841	14.8695
24562849	14.8695
24562861	15.1207
24562868	12.1798
24562870	12.3473
24562883	11.8399
24562888	10.899
24562894	10.0296
24562903	7.01478
24562906	7.133
24562930	8.91872
24562937	7.77586
24562940	7.92611
24562947	8.07389
24562961	8.79064
24562982	3.72167
24562990	4.84483
24562993	3.37685
24562997	6.02217
24563003	3.867
24563012	4.08128
24563013	4.50246
24563014	4.64286
24563033	4.52956
24563035	6.81281
24563037	5.45074
24563047	5.367
24563059	5.36946
24563073	6.33005
24563088	6.80049
24563115	6.80296
24563116	6.69458
24563117	6.76601
24563121	7.3867
24563125	4.66256
24563126	5.81527
24563129	5.42118
24563132	4.86946
24563133	8.80788
24563164	8.64778
24563175	9.03941
24563176	9.32759
24563182	11.0985
24563207	10.6749
24563213	10.7044
24563221	10.4039
24563222	10.2611
24563227	10.2611
24563251	10.4113
24563258	11.5813
24563261	11.3744
24563282	17.2882
24563283	13.3621
24563286	17.0936
24563289	16.4507
24563290	16.4507
24563292	16.4507
24563294	16.4507
24563295	16.4507
24563305	17.2956
24563321	20.431
24563322	19.5813
24563325	19.6355
24563338	19.8768
24563340	21.101
24563347	21.0443
24563369	20.2192
24563374	20.2192
24563382	21.202
24563432	25.7635
24563524	19.7882
24563533	19.6946
24563536	19.2044
24563538	18.9926
24563539	18.9926
24563542	18.9926
24563549	22.032
24563557	22.6133
24563563	22.7192
24563603	22.7537
24563668	22.3202
24563746	22.3547
24563749	22.4581
24563751	22.7488
24563796	22.2488
24563797	22.2833
24563803	22.2488
24563846	22.7611
24563891	29.3547
24563957	28.8966
24563961	28.9335
24563962	28.8719
24563966	28.8719
24563972	28.8719
24563973	28.8719
24563975	28.8719
24563981	28.9335
24563994	28.5099
24563997	28.5099
24564000	29.1502
24564008	29.3941
24564018	28.6872
24564022	28.6872
24564034	28.6872
24564036	28.6872
24564039	29.7414
24564041	22.335
24564060	22.4039
24564079	22.2192
24564081	22.2094
24564085	22.2094
24564109	22.3695
24564134	21.0148
24564140	21.0813
24564167	21.0468
24564171	21.0468
24564175	21.1379
24564203	22.0271
24564283	23.8005
24564294	20.8128
24564299	20.399
24564328	19.9507
24564333	19.9754
24564334	22.6527
24564340	19.9236
24564346	20.1158
24564351	19.9828
24564355	21.4384
24564361	24.5936
24564363	22.4606
24564412	22.4926
24564452	22.4015
24564517	22.4015
24564536	22.4015
24564538	22.4015
24564568	22.4015
24564589	22.4015
24564597	22.6429
24564608	22.6084
24564611	22.6084
24564630	22.6084
24564631	22.6084
24564637	22.6084
24564641	22.6084
24564651	22.6084
24564748	22.7414
24564865	21.4631
24564918	21.2217
24565062	21.2217
24565082	21.2562
24565191	21.2365
24565339	21.6552
24565393	19.2882
24565423	19.2291
24565463	20.7833
24565467	18.298
24565472	18.3621
24565476	22.7291
24565536	23.33
24565537	22.0591
24565592	22.1059
24565608	22.0542
24565742	22.0862
24565801	21.8374
24565809	22.3522
24565920	22.2537
24565955	22.266
24566024	22.2882
24566051	22.2537
24566070	25.9187
24566215	25.7734
24566261	25.3966
24566268	25.3966
24566309	25.3966
24566311	25.3966
24566322	25.3966
24566325	25.3966
24566418	25.3966
24566430	25.3966
24566437	25.5936
24566502	25.4483
24566558	24.6379
24566560	24.9704
24566662	24.7783
24566875	21.4409
24566891	21.4286
24567024	21.4286
24567031	21.4286
24567070	21.4286
24567097	21.9015
24567134	21.1921
24567189	21.2069
24567234	21.202
24567257	22.3522
24567258	21.8695
24567274	21.8695
24567299	21.8744
24567379	21.8695
24567417	22.0837
24567423	22.9532
24567465	22.9039
24567498	22.9039
24567574	22.8621
24567646	22.8621
24567652	22.8621
24567674	22.8621
24567684	22.9064
24567725	22.8621
24567736	22.8621
24567886	22.9409
24567912	24.3153
24567940	22.7118
24568014	22.6773
24568088	22.6773
24568144	22.6773
24568285	22.6773
24568332	22.6773
24568425	22.8399
24568426	16.8424
24568526	17.3251
24568557	11.7167
24568558	13.1084
24568561	15.7783
24568565	15.9039
24568576	16.6946
24568579	19.2241
24568588	18.2808
24568605	19.6872
24568637	19.5493
24568701	19.5862
24568707	16.4064
24568708	16.4064
24568712	17.0911
24568743	15.6502
24568750	16.5813
24568760	18.9138
24568781	18.5197
24568784	18.5197
24568857	19.0049
24568914	18.1232
24568963	18.1232
24568970	18.1232
24568972	18.1232
24568995	18.1232
24569015	18.1232
24569111	18.2857
24569123	18.0567
24569126	18.2217
24569130	19.1946
24569147	18.101
24569148	18.1847
24569158	19.6921
24569180	19.1232
24569208	19.4384
24569213	23.5148
24569216	19.064
24569232	19.4803
24569236	18.4261
24569237	18.4655
24569243	18.4655
24569244	17.7685
24569251	17.8054
24569258	17.6946
24569259	17.6946
24569272	17.6946
24569275	17.6946
24569276	17.6946
24569279	17.7044
24569284	17.6084
24569286	19.2488
24569293	20.1897
24569319	22.5862
24569338	21.8941
24569344	21.8498
24569346	22.5911
24569362	21.5246
24569393	21.9754
24569440	21.7562
24569446	21.8399
24569452	22.1823
24569461	21.9754
24569474	20.9729
24569487	20.8793
24569490	20.8793
24569498	22.4483
24569511	21.5296
24569512	21.5296
24569514	23.1305
24569515	21.4581
24569520	21.7956
24569540	21.5025
24569541	21.5025
24569552	21.5025
24569560	21.5025
24569566	22.3054
24569612	22.3498
24569615	22.9581
24569689	22.5172
24569699	22.4409
24569711	22.3744
24569714	22.5074
24569749	22.835
24569770	21.133
24569776	18.7833
24569777	18.7685
24569784	19.5764
24569804	24.6133
24569819	22.9926
24569822	22.8966
24569825	22.8966
24569835	22.8966
24569838	22.8966
24569861	22.936
24569865	22.8966
24569881	23.6823
24569887	23.6034
24569889	28.7808
24569905	28.5985
24569908	28.5985
24569912	28.5985
24569913	28.5985
24569918	29.3005
24569922	27.3793
24569925	42.1355
24569996	41.7143
24569998	41.4557
24570083	41.5
24570099	41.4557
24570302	41.4557
24570308	41.4557
24570350	41.4557
24570358	41.4557
24570362	41.4557
24570506	41.4557
24570636	41.4557
24570640	41.4557
24570642	41.4557
24570772	41.4557
24570773	41.7291
24570871	41.4926
24570892	43.3547
24570903	36.367
24570904	34.7438
24570915	37.5443
24570919	35.867
24570927	35.5961
24570952	35.6847
24570959	35.2414
24570962	33.5517
24570965	33.3941
24570978	34.6921
24570987	32.1232
24571000	32.436
24571051	32.4729
24571053	32.1281
24571096	32.2069
24571097	31.7685
24571139	32.9975
24571147	32.2488
24571148	32.4704
24571168	34.7882
24571257	33.9729
24571262	34.3941
24571291	34.3374
24571303	34.3325
24571304	34.2143
24571321	34.9064
24571365	35.0862
24571370	32.4433
24571373	32.6059
24571375	32.0813
24571389	32.0813
24571401	32.0813
24571408	31.9926
24571409	31.8719
24571419	31.8153
24571437	31.9064
24571438	31.8153
24571443	31.7537
24571445	31.9458
24571450	32.4852
24571471	34.436
24571500	33.5788
24571503	33.6034
24571525	33.4704
24571534	33.468
24571551	33.6921
24571593	33.8153
24571647	33.1823
24571690	72.3227
24571731	60.9852
24571734	89.1823
24571743	87.7833
24571782	88.0222
24571797	87.5197
24571805	87.468
24571808	87.0936
24571814	87.0862
24571817	86.7241
24571841	86.8128
24571867	86.2808
24571880	85.7488
24571881	84.4557
24571885	84.4261
24571886	84.3966
24571890	84.367
24571892	84.367
24571895	84.3079
24571901	84.2783
24571902	84.2488
24571904	84.2217
24571907	84.3079
24571914	84.0222
24571936	84.032
24571961	84.0049
24571966	84.0911
24571969	84.0049
24571975	84.0049
24571977	84.0345
24571982	84.0049
24571984	83.9236
24571988	83.9236
24571990	83.9236
24571993	84.0862
24571997	84.0591
24572011	84.0591
24572012	84.0591
24572019	84.0591
24572024	84.0591
24572031	84.0591
24572039	84.4187
24572047	84.9261
24572052	84.6034
24572054	84.5369
24572058	84.5369
24572088	84.6084
24572089	84.5025
24572092	84.5025
24572104	84.5345
24572107	84.3744
24572117	84.3744
24572129	84.702
24572135	84.5837
24572138	84.2562
24572143	84.2562
24572146	84.2562
24572147	84.2562
24572148	84.2562
24572162	84.431
24572168	84.2537
24572171	84.2537
24572173	84.2537
24572198	84.633
24572257	84.6355
24572271	85.5419
24572284	85.468
24572290	88.3153
24572306	87.8744
24572311	88.2882
24572320	88.4655
24572329	88.3596
24572334	88.3054
24572355	87.7217
24572358	87.7217
24572361	87.7217
24572362	87.7217
24572363	87.7217
24572366	87.7217
24572372	89.5222
24572393	85.6207
24572394	85.7759
24572400	85.4409
24572401	85.4015
24572409	85.4409
24572416	85.0222
24572435	85.0222
24572436	84.9113
24572444	84.9113
24572466	85.0099
24572473	86.8424
24572490	85.7562
24572491	85.7562
24572506	85.7562
24572509	85.7562
24572511	85.7562
24572515	85.7562
24572519	85.7783
24572529	86.4261
24572534	85.0123
24572535	84.9778
24572539	84.8892
24572546	85.2291
24572552	85.1429
24572553	84.7143
24572560	85.3744
24572564	84.3571
24572624	84.33
24572630	84.1133
24572632	84.1404
24572648	84.0862
24572649	84.0862
24572650	84.0862
24572663	84.0862
24572672	84.0862
24572679	84.4655
24572687	84.0862
24572688	85.1453
24572710	85.0911
24572721	85.0862
24572722	85.0862
24572725	85.0862
24572729	85.234
24572737	85.1749
24572743	85.1749
24572744	86.2709
24572767	87.1158
24572770	87.0197
24572771	87.8916
24572794	87.702
24572801	89.4631
24572814	93.4877
24572859	93.2956
24572866	94.3177
24572881	94.197
24572888	93.9089
24572891	93.8547
24572893	93.8005
24572894	93.7463
24572902	93.6921
24572909	93.6379
24572929	94.8399
24572951	94.6749
24572953	94.6158
24572956	94.5567
24572960	94.867
24572975	94.7488
24572976	94.6872
24572983	94.6256
24572986	94.564
24572987	94.5025
24573006	94.5961
24573033	94.7217
24573208	94.8276
24573227	90.7315
24573491	90.6773
24573560	87.4828
24573590	84.6453
24573597	84.6724
24573598	84.6158
24573672	84.1847
24573675	84.2143
24573681	84.5887
24573698	84.1847
24573702	84.2143
24573707	84.1847
24573711	84.1847
24573712	84.1847
24573719	84.1847
24573721	84.1847
24573785	84.5542
24573792	83.9286
24573806	83.9557
24573816	83.9286
24573821	84.1034
24573827	84.0911
24573828	84.5222
24573863	84.0911
24573894	84.1182
24573897	84.6798
24573950	84.0911
24573971	84.1453
24573976	84.0911
24573981	84.1256
24573992	84.1207
24573993	84.1207
24574009	84.1207
24574010	84.5468
24574011	84.1207
24574027	84.1502
24574041	84.0961
24574049	84.0911
24574063	85.1207
24574064	85.0936
24574103	85.1182
24574130	85.4975
24574133	85.0936
24574141	85.1355
24574145	97.3202
24574215	96.1404
24574228	97.6034
24574229	97.2266
24574235	96.8424
24574237	96.4975
24574244	96.2734
24574246	95.7438
24574255	95.4212
24574256	95.0493
24574264	94.8079
24574267	94.3916
24574268	93.6847
24574292	93.5345
24574297	96.1478
24574298	94.2365
24574300	93.6897
24574302	93.3621
24574311	93.0345
24574312	93.8202
24574329	93.3842
24574332	92.3276
24574334	91.7069
24574340	91.3448
24574362	91
24574369	90.968
24574410	91.5049
24574488	89.9926
24574525	89.2734
24574534	89.5443
24574618	89.2512
24574622	88.1552
24574624	87.7931
24574657	87.7611
24574689	87.803
24574699	84.5468
24574710	84.5764
24574717	84.032
24574736	84.032
24574756	84.0591
24574783	83.9507
24574786	83.9507
24574791	83.9507
24574792	83.9507
24574812	83.9507
24574822	83.9507
24574824	83.9507
24574842	83.9557
24574857	83.9236
24574863	83.9261
24574868	83.9236
24574874	83.9236
24574881	83.9236
24574888	83.9236
24574901	83.9507
24574903	77.0443
24574924	71.4212
24574933	72.7143
24574949	71.9655
24574958	71.9926
24574960	72.665
24574963	73.3621
24574970	72.8177
24574977	72.7241
24574980	73.4187
24575009	74.0222
24575010	72.8054
24575027	72.9015
24575033	72.9163
24575036	72.8867
24575057	72.8867
24575065	72.8867
24575068	72.8867
24575072	72.8867
24575083	72.8867
24575084	72.8867
24575085	72.8867
24575088	72.8867
24575093	72.8867
24575094	73.2956
24575142	74.4458
24575168	73.0567
24575179	73.7217
24575210	73.4039
24575221	73.3054
24575244	74.0296
24575250	72.8128
24575253	72.8473
24575259	72.6576
24575271	72.6897
24575276	72.5591
24575289	72.3276
24575293	72.6305
24575301	72.601
24575307	72.601
24575308	72.601
24575319	72.9754
24575328	72.5862
24575329	72.5862
24575352	72.5862
24575382	72.5862
24575385	72.5862
24575390	72.5862
24575391	72.5862
24575401	72.5862
24575408	72.6158
24575413	72.6453
24575439	72.5837
24575452	72.5936
24575458	72.6158
24575465	72.3768
24575480	72.3448
24575495	72.3448
24575498	72.3448
24575522	72.4335
24575528	72.0296
24575571	72.0296
24575573	72.0296
24575581	72.0296
24575584	72.0296
24575655	72.0296
24575656	72.7069
24575680	72.6798
24575728	72.6798
24575732	72.6798
24575733	72.6798
24575734	72.6798
24575740	72.8571
24575754	72.8276
24575766	72.8276
24575787	72.8276
24575788	72.8276
24575810	72.8276
24575814	72.8276
24575818	72.8276
24575822	72.8867
24575824	72.6798
24575846	72.6798
24575847	72.6798
24575850	72.6798
24575851	72.6798
24575859	72.6798
24575869	72.6798
24575875	72.7685
24575884	72.7389
24575889	72.7389
24575906	72.7389
24575907	73.0911
24575936	73.1207
24575942	74.8153
24575950	75.133
24575953	75.1232
24575968	74.9852
24575972	74.9113
24575974	74.8374
24575980	74.7635
24575990	74.6897
24576005	78.0837
24576009	77.9384
24576010	78.7241
24576023	78.5714
24576024	78.4926
24576034	80.1995
24576048	80.9163
24576049	80.7389
24576052	80.6059
24576055	80.4729
24576064	89.9754
24576080	89.5172
24576091	89.3005
24576092	88.1847
24576102	90.7759
24576105	90.2266
24576113	89.8818
24576119	92.6675
24576120	92.7143
24576123	91.0049
24576257	90.7956
24576269	89.9704
24576279	89.1305
24576290	88.2635
24576309	87.9409
24576323	87.6305
24576335	87.3793
24576341	87.0837
24576343	86.7044
24576344	86.5296
24576365	85.9384
24576367	84.83
24576368	84.6478
24576511	84.3399
24576556	85.2414
24576640	84.7512
24576648	84.431
24576649	84.1305
24576650	83.8941
24576655	83.6576
24576656	83.5123
24576663	85.6601
24576666	83.7315
24576683	83.3498
24576688	83.1798
24576704	83.0739
24576713	80.9089
24576727	80.7291
24576731	82.5197
24576768	80.798
24576775	79.7266
24576787	79.5123
24576797	78.8941
24576802	79.4606
24576815	79.2882
24576827	79.2118
24576836	78.9187
24576840	78.8547
24576841	80.2833
24576849	79.1182
24576856	79.0665
24576857	81.0271
24576871	80.7685
24576887	81.0172
24576898	80.9581
24576900	80.9581
24576906	80.9975
24576909	83.0961
24576925	81.2488
24576929	79.7709
24576937	79.835
24576944	79.564
24576958	79.2734
24576965	79.1034
24576971	80.4286
24576984	80.2094
24577009	81.3596
24577021	80.4039
24577022	80.2685
24577030	80.1749
24577046	80.4926
24577059	80.1158
24577068	79.9286
24577069	79.7414
24577079	80.303
24577100	80.5025
24577113	80.2562
24577122	79.9163
24577125	79.7143
24577144	79.7167
24577152	77.17
24577160	77.0517
24577175	76.4877
24577209	75.7315
24577225	71.6502
24577230	71.6502
24577241	71.6232
24577243	71.6232
24577247	71.6502
24577266	71.6232
24577274	72.1207
24577279	72.33
24577288	72.3005
24577300	72.3005
24577302	72.3005
24577322	72.3054
24577324	72.3005
24577326	72.1527
24577363	72.1281
24577389	72.1232
24577405	72.0936
24577417	72.1823
24577422	72.1527
24577427	72.1527
24577428	72.1527
24577445	72.1527
24577460	72.2709
24577476	72.1527
24577491	72.1527
24577522	72.1084
24577529	72.1059
24577540	72.1897
24577543	71.5591
24577549	71.5591
24577553	71.5591
24577562	71.5591
24577571	71.5591
24577581	71.5591
24577582	71.5591
24577586	71.5591
24577640	71.5591
24577642	71.5591
24577647	71.5591
24577653	71.5591
24577669	71.5591
24577681	71.5591
24577683	71.5591
24577692	71.5591
24577711	71.5591
24577740	71.5591
24577741	71.5591
24577771	71.5591
24577811	71.5591
24577838	71.5714
24577850	71.564
24577851	71.5591
24577856	71.5714
24577860	71.5591
24577870	71.5591
24577876	71.5591
24577976	71.5591
24577991	71.5591
24578018	71.5591
24578022	72.7906
24578059	72.697
24578073	72.665
24578081	72.633
24578082	72.633
24578087	73.7291
24578095	73.6946
24578098	73.9163
24578104	74.2217
24578114	75.0764
24578129	74.9433
24578130	76.968
24578152	76.5739
24578153	78.7833
24578328	78.8793
24578363	77.6256
24578465	77.6084
24578467	78.8103
24578478	78.1429
24578485	78.0616
24578497	79.3153
24578510	78.2463
24578518	76.6453
24578523	76.5616
24578535	76.7611
24578549	76.4433
24578554	78.5517
24578579	78.1921
24578591	79.064
24578611	78.9261
24578877	78.9236
24578902	77.7044
24578909	78.1133
24578951	80.9286
24578978	80.2808
24579002	80.3153
24579011	80.0591
24579024	79.9951
24579041	79.9951
24579052	80.0591
24579053	80.202
24579064	80.2365
24579081	81.6404
24579157	88.1429
24579214	82.0665
24579363	81.7931
24579372	80.5172
24579394	80.6355
24579402	78.8695
24579409	78.6921
24579417	78.2685
24579421	77.1897
24579431	79.7438
24579511	79.7241
24579520	79.8103
24579527	89.0813
24579619	88.5665
24579620	88.3596
24579625	88.2315
24579627	88.1034
24579655	87.9754
24579662	87.8473
24579673	87.7192
24579680	87.5911
24579685	87.4631
24579691	87.335
24579695	87.2069
24579697	87.0788
24579706	86.9507
24579711	86.8227
24579712	86.6946
24579718	86.5665
24579726	86.569
24579894	86.6897
24579896	82.899
24579926	83.1429
24579940	79.5911
24579944	79.5911
24579950	79.5911
24579952	79.5911
24579968	79.5911
24579978	79.633
24579984	78.2291
24579990	78.2611
24579997	79.3621
24580005	78.867
24580022	75.6749
24580037	75.5837
24580040	75.5837
24580044	75.5837
24580048	75.5911
24580063	75.5837
24580064	75.3276
24580106	75.8202
24580125	59.5739
24580128	60.4631
24580137	36.5764
24580147	27.9754
24580174	29.0665
24580200	9.85222
24580211	9.16502
24580214	7.5197
24580234	7.4532
24580236	7.50493
24580237	7.49507
24580242	9.63793
24580253	9.94828
24580263	9.91872
24580264	9.91872
24580272	9.91872
24580274	13.4532
24580302	13.7315
24580317	14.1798
24580321	13.9581
24580323	13.8448
24580324	13.5788
24580326	13.4163
24580327	13.5172
24580348	13.5074
24580392	13.5887
24580398	12.3916
24580411	12.1453
24580427	12.3227
24580462	11.6724
24580463	10.4778
24580468	11.4187
24580489	12.431
24580513	12.9089
24580533	13.6773
24580535	13.7365
24580541	13.6256
24580547	13.6256
24580585	14.4236
24580586	13.7143
24580595	13.2611
24580606	13.3719
24580622	13.6601
24580625	8.59606
24580634	8.41379
24580635	8.30296
24580637	8.65764
24580644	7.08621
24580651	8.67488
24580654	8.21429
24580657	8.21429
24580658	8.21429
24580663	8.26847
24580671	8.43842
24580680	7.68719
24580700	7.57389
24580702	3.68719
24580705	4.85468
24580710	4.03941
24580721	5.39901
24580742	5.66749
24580749	3.6601
24580757	3.63547
24580760	21.931
24580801	21.3571
24580807	27.1823
24580918	26.7537
24580919	26.532
24580928	26.4039
24580929	26.6182
24581659	26.9975
24581667	24.7833
24581684	24.7783
24581689	24.8227
24581691	24.2562
24581692	24.2562
24581739	24.335
24581751	23.8424
24582016	24.0025
24582044	22.0936
24582045	25.5714
24582084	25.4828
24582085	25.4113
24582088	25.3768
24582094	25.3424
24582095	26.8695
24582115	27.697
24582142	27.5222
24582148	28
24582153	29.9778
24582168	29.5788
24582175	29.5222
24582188	30.3079
24582190	29.5148
24582209	29.4557
24582212	29.3966
24582215	29.3941
24582231	29.5468
24582236	28.5172
24582245	28.564
24582252	28.1281
24582254	27.7365
24582263	27.7783
24582275	27.2956
24582282	25.7389
24582287	25.33
24582289	25.33
24582309	25.33
24582313	26.7167
24582333	26.6798
24582334	26.2709
24582347	26.2414
24582356	26.4409
24582368	26.4409
24582374	26.4064
24582380	26.4064
24582383	26.4064
24582385	26.4064
24582388	26.4064
24582414	27.8054
24582427	27.5049
24582431	27.3128
24582435	27.3128
24582441	32.2094
24582460	32.0567
24582461	33.3695
24582488	33.3251
24582491	33.3251
24582494	34.1133
24582498	34.1158
24582500	34.0665
24582509	34.0665
24582513	35.7414
24582515	38.9458
24582527	38.8399
24582528	40.0616
24582534	40.0049
24582544	40.0049
24582545	40.5345
24582549	40.4704
24582553	40.2463
24582575	40.1207
24582576	40.0542
24582578	39.9951
24582582	40.0345
24582587	39.0911
24582591	38.3867
24582596	38.3818
24582604	38.303
24582613	37.9655
24582618	36.7069
24582619	34.7463
24582624	34.5493
24582626	34.3621
24582633	34.1946
24582637	34.0074
24582640	33.8941
24582641	33.8941
24582653	34.0148
24582667	32.6847
24582672	31.197
24582679	31.1921
24582680	30.2808
24582690	30.2365
24582691	31.1355
24582712	31.4286
24582722	29.9286
24582723	30.8177
24582736	30.7734
24582743	32.1404
24582754	34.0542
24582769	33.8941
24582775	33.6502
24582776	33.4458
24582779	36.2562
24582789	35.6108
24582815	35.431
24582820	36.0222
24582831	37.0049
24582832	36.5837
24582835	36.5172
24582844	36.4507
24582850	36.3842
24582864	36.3818
24582870	36.335
24582889	36.4015
24582904	33.5911
24582912	32.6921
24582915	32.6749
24582931	32.6626
24582963	32.9212
24582964	26.3842
24582967	27.2192
24582995	27.5025
24583011	25.7635
24583016	25.7069
24583018	30.6872
24583041	30.9236
24583050	30.7118
24583075	30.7611
24583076	29.0911
24583196	28.7586
24583197	28.4655
24583208	28.4064
24583213	27.5049
24583225	28.4852
24583389	27.8498
24583392	27.7783
24583393	27.6502
24583397	27.5837
24583398	27.5246
24583413	27.6453
24583418	26.6897
24583422	25.4138
24583438	25.8941
24583450	25.4901
24583451	24.9089
24583455	24.8399
24583500	25.8892
24583528	21.3966
24583532	13.4384
24583535	13.4852
24583543	10.6453
24583546	5.74384
24583550	7.25369
24583552	5.55665
24583564	5.64778
24583567	5.60591
24583571	5.60591
24583575	5.60591
24583584	6.27586
24583588	4.50246
24583589	2.14778
24583596	1.75862
24583603	1.75862
24583604	2.10591
24583612	2.01232
24583616	2.07882
24583623	2.87685
24583628	2.45074
24583635	2.23645
24583636	2.31773
24583647	2.97291
24583679	3.43842
24583702	2.84729
24583704	2.87438
24583706	3.69951
24583712	2.75123
24583716	2.78079
24583725	2.76355
24583726	4.10345
24583734	2.94828
24583739	2.77833
24583743	2.56158
24583744	2.57389
24583749	3.57882
24583758	0.295567
24583762	0.504926
24583764	0.975369
24583765	0.603448
24583766	0.992611
24583768	0.891626
24583772	0.916256
24583774	1.53941
24583777	0.834975
24583779	0.79803
24583788	0.881773
24583797	0.857143
24583798	1.633
24583805	0.815271
24583812	0.763547
24583814	0.770936
24583815	1.54187
24583820	0.32266
24583824	0.118227
24583827	0.0985222
24583833	0.637931
24583837	0
24583838	0
24583839	0.46798
24583853	1.27586
24583855	1.367
24583856	1.00739
24583858	1.13054
24583865	2.02709
24583883	0.862069
24583897	0.741379
24583899	1.1601
24583909	4.08867
24583910	3.75369
24583921	5.7734
24583953	5.52217
24583965	5.44581
24583972	5.44581
24583979	6.2069
24583985	4.67488
24583989	4.71921
24583994	6.67488
24584018	7.30542
24584021	7.31034
24584034	9.367
24584082	10.3325
24584102	9.18227
24584126	9.13547
24584129	8.9803
24584134	10.9532
24584153	10.7217
24584154	12.3177
24584159	13.7069
24584166	14.2759
24584177	14.0468
24584184	14.4606
24584224	15.2217
24584240	14.7833
24584242	14.4754
24584244	14.4631
24584245	14.6281
24584248	14.3103
24584262	14.2044
24584266	13.1946
24584270	12.9951
24584282	13.0197
24584290	12.9631
24584405	10.1158
24584410	7.83251
24584423	8.08867
24584439	8.46798
24584479	9.78079
24584491	8.66502
24584492	9.37192
24584498	10.2167
24584518	10.1207
24584529	10.8276
24584546	10.7857
24584571	10.968
24584580	10.931
24584588	12.734
24584618	12.2562
24584621	12.9261
24584623	13.3571
24584628	15.3966
24584679	16.3966
24584691	16.1429
24584693	17.2783
24584780	17.0887
24584784	16.2167
24584785	16.032
24584791	15.8473
24584810	15.6626
24584814	15.4778
24584823	15.3227
24584926	22.9286
24585106	14.5025
24585139	13.032
24585143	11.7118
24585144	11.7488
24585582	16.2562
24585595	13.5813
24585607	11.9655
24585608	12.0099
24585614	12.1084
24585627	16.3054
24585637	27.3128
24585667	27.4901
24585670	27.734
24585703	27.7931
24585710	45.4852
24585713	45.0764
24585714	47.0616
24585736	51.8621
24585755	52.5468
24585773	52.3621
24585783	51.8596
24585797	51.1379
24585802	51.8251
24585820	51.5172
24585827	54.0591
24585878	53.7118
24585888	53.2808
24585897	52.5345
24585901	54.0862
24585929	53.8645
24585931	52.5591
24585934	52.4089
24585950	52.1453
24585961	52.2635
24585962	51.5468
24585971	53.0813
24586002	52.8374
24586003	52.1527
24586009	53.197
24586015	52.9187
24586021	52.6921
24586025	52.4803
24586034	52.3251
24586046	51.8227
24586053	50.7759
24586055	50.5887
24586081	50.7709
24586086	48.7389
24586093	47.5197
24586100	47.5271
24586106	47.3054
24586111	46.9729
24586112	46.0911
24586138	46.0862
24586139	43.7833
24586144	44.2685
24586164	44.1675
24586174	43.0468
24586180	41.7808
24586187	41.7783
24586202	41.367
24586208	42.6207
24586243	42.6281
24586248	44.7365
24586309	50.7389
24586310	50.3424
24586320	50.2044
24586322	49.9901
24586740	50.266
24586742	47.0025
24586746	46.4606
24586761	46.3276
24586768	45.6527
24586782	45.6133
24586792	46.5961
24586815	46.335
24586818	46.2438
24586819	46.197
24586825	46.4187
24586834	47.2685
24586842	47.1675
24586854	47.0591
24586870	47.335
24586880	47.4039
24586885	47.2857
24586899	47.2833
24586931	47.6281
24586939	44.4852
24586941	44.303
24586943	43.9138
24586971	43.9483
24587009	43.7438
24587010	42.9384
24587023	42.9384
24587039	42.9384
24587041	42.9384
24587046	42.9384
24587066	42.9384
24587068	42.9384
24587069	42.9384
24587076	43.0197
24587086	42.9926
24587089	42.9926
24587095	42.9926
24587101	42.9926
24587146	43.0197
24587150	42.9384
24587167	42.9384
24587171	42.9384
24587174	42.9384
24587191	42.9384
24587208	43.1576
24587220	47.1256
24587224	48.8916
24587253	48.8547
24587267	48.8251
24587273	52.3276
24587288	52.2906
24587293	53.4335
24587297	53.3966
24587308	53.4335
24587327	53.7906
24587341	53.7512
24587346	53.7512
24587355	53.7512
24587357	53.7512
24587363	53.7512
24587387	53.7512
24587389	53.7512
24587396	60.6552
24587428	60.2488
24587429	60.0197
24587434	64.0099
24587450	63.7709
24587459	63.532
24587468	63.4754
24587485	63.5911
24587491	62.9409
24587525	63.0443
24587554	61.0862
24587555	61.0345
24587563	63.6379
24587573	63.5345
24587575	67.1872
24587596	67.0222
24587601	66.9704
24587605	67.1355
24587622	66.2783
24587634	70.4778
24587905	70.4901
24587933	67.7069
24587953	67.4532
24588059	67.4975
24588071	66.3325
24588103	66.3325
24588104	66.3325
24588149	66.3325
24588391	66.3325
24588450	66.3325
24588452	66.335
24588454	71.6872
24588455	71.3251
24588465	72.2586
24588482	72.197
24588487	72.197
24588506	72.197
24588513	73.468
24588766	73.3374
24588768	73.3374
24588770	73.3374
24588798	73.3374
24588809	73.4039
24588842	72.8399
24588851	72.8399
24588857	72.8399
24588867	72.8399
24588881	72.8399
24588886	72.9483
24588982	73.7685
24589187	67.0788
24589189	67.1675
24589207	66.4138
24589241	66.4138
24589284	66.4138
24589366	66.4138
24589394	66.4138
24589410	66.4138
24589427	66.4138
24589430	66.4138
24589494	66.4138
24589783	66.4138
24589865	66.4138
24589899	66.4138
24589923	66.4138
24589930	66.4138
24589962	66.4138
24589967	67.9384
24590003	67.8128
24590009	67.8079
24590010	67.7044
24590030	67.6502
24590038	67.601
24590051	67.5517
24590061	68.1601
24590073	67.8128
24590083	67.6921
24590187	67.8645
24590199	67.3498
24590223	67.3424
24590237	66.9581
24590254	66.9581
24590275	67.3793
24590291	69.5616
24590345	68.5419
24590409	67.5
24590441	67.8227
24590445	67.564
24590448	67.3916
24590450	67.2734
24590465	67.1601
24590481	68.8399
24590511	65.6256
24590539	65.3818
24590600	64.8547
24590614	64.8005
24590637	64.9704
24590675	64.968
24590686	64.7759
24590706	64.6773
24590707	64.6281
24590713	64.6256
24590719	65.0419
24590771	68.9778
24590783	60.0837
24590864	59.9163
24590869	59.7685
24590944	64.2438
24590999	63.7414
24591000	64.3645
24591049	64.234
24591050	64.1601
24591057	64.5961
24591088	64.665
24591107	63.5
24591121	62.968
24591127	62.2562
24591129	62.101
24591147	61.9975
24591158	61.3818
24591174	62.4557
24591195	64.4138
24591278	64.2167
24591323	64.303
24591328	63.6502
24591336	63.8966
24591387	63.835
24591404	63.8399
24591427	63.835
24591455	63.7438
24591539	65.133
24591782	65.0665
24591789	65.2586
24591812	65.2118
24591852	53.6133
24591875	55.3744
24592036	55.4926
24592111	53.4483
24592794	47.8276
24592798	47.2414
24592895	46.9828
24592898	46.8498
24592907	46.7217
24592926	46.5936
24592931	46.7044
24593184	54.2537
24593218	51.3374
24593357	51.3325
24593597	51.5985
24593603	49.6256
24593604	49.6256
24593607	49.6256
24593691	49.9852
24593714	49.7118
24593727	48.9532
24593758	47.6404
24593774	47.6404
24593794	47.6404
24593797	47.6404
24593816	47.6872
24593820	47.6798
24593854	47.6798
24593876	47.3695
24593878	47.3695
24593880	47.3695
24593915	47.4138
24593922	47.2808
24593962	47.2808
24593994	47.2808
24593995	47.2808
24594015	47.3645
24594067	48.1675
24594076	45.1256
24594224	45.1626
24594274	46.0222
24594286	44.1232
24594288	44.6502
24594377	44.6626
24594397	44.7956
24594401	44.7414
24594423	44.7906
24594442	44.7143
24594484	44.7365
24594544	48.4433
24594572	44.0246
24594618	39.6256
24594631	42.8818
24594633	42.7956
24594646	42.7956
24594647	43.4138
24594662	45.3571
24594693	44.8966
24594712	45.2217
24594714	45.2217
24594724	45.1601
24594727	45.8079
24594804	46.202
24595217	44.9901
24595228	44.3448
24595242	44.4015
24595275	44.399
24595297	44.3153
24595298	49.3695
24595352	44.2438
24595356	44.0813
24595357	45.1995
24595385	44.8547
24595393	45.3966
24595402	44.7931
24595458	44.0739
24595532	43.9163
24595554	43.5123
24595571	43.1946
24595572	43.5222
24595608	43.5222
24595610	42.6379
24595611	43.3325
24595633	43.1724
24595645	43.936
24595714	59.9236
24595716	55.2512
24595717	55.1232
24595718	54.9951
24595720	54.867
24595734	54.867
24595776	55.1995
24595781	53.6133
24595799	53.6084
24595805	53.2266
24595815	53.1749
24595822	53.1232
24595827	53.0714
24595834	53.069
24595847	53.8768
24595878	53.6182
24595886	53.665
24595887	53.6749
24595908	52.6897
24595918	52.7044
24595954	52.8153
24595979	51.6182
24596022	51.1626
24596031	51.1675
24596080	51.2069
24596089	50.6552
24596162	50.6133
24596188	50.6133
24596214	50.6158
24596237	50.5961
24596267	52.5468
24596269	52.0591
24596285	52.2808
24596289	52.2143
24596290	52.2143
24596301	52.2143
24596313	54.2118
24596316	51.2192
24596320	51.4187
24596323	51.1305
24596336	51.6158
24596448	50.6478
24596452	50.6847
24596458	50.5961
24596509	50.6626
24596568	50.6601
24596606	50.6601
24596618	51.8498
24596623	48.1527
24596627	48.1527
24596635	48.1527
24596653	48.1527
24596662	48.1527
24596877	48.1527
24596878	48.1527
24596936	48.1527
24596957	48.1527
24597034	48.1527
24597051	48.1527
24597133	50.6946
24597140	38.5788
24597147	38.5788
24597175	40.3054
24597189	36.0517
24597197	35.5493
24597200	35.6921
24597203	35.83
24597206	35.9581
24597250	36.4409
24597254	34.9089
24597273	34.9532
24597285	34.8276
24597393	35.9483
24597456	35.8103
24597465	34.7365
24597469	34.7857
24597495	32.8744
24597497	32.8744
24597501	33.4261
24597509	32.2143
24597520	32.7315
24597536	32.1108
24597544	32.7734
24597580	33.101
24597619	44.2956
24597622	16.4015
24597630	16.4015
24597648	16.4015
24597663	16.4015
24597753	16.2956
24597770	16.2956
24597876	16.2956
24597906	16.2956
24597907	16.2956
24597912	16.2956
24597997	16.2956
24598030	16.9729
24598049	16.3621
24598066	15.0123
24598067	14.5961
24598150	14.8719
24598163	13.6601
24598165	13.6232
24598168	16.2044
24598216	18.9557
24598279	20.0394
24598325	20.0074
24598332	19.9631
24598364	19.9631
24598405	20.0074
24598423	19.9631
24598465	19.9631
24598648	20.0074
24598693	19.9631
24598695	19.9631
24598726	20.0936
24598763	19.9631
24598855	20.1724
24598870	19.6724
24598910	19.6305
24598917	19.6355
24598935	19.6305
24598976	20.2167
24598979	20.0123
24599043	20.0074
24599056	20.0074
24599066	20.0074
24599129	20.0074
24599202	20.0074
24599223	20.0074
24599267	20.0074
24599288	20.0074
24599299	20.0074
24599401	20.0074
24599451	20.0074
24599485	20.0714
24599515	20.2463
24599516	19.2192
24599534	19.0443
24599544	18.9803
24599582	18.9803
24599676	18.9803
24599711	18.7315
24599785	18.7315
24599813	18.7315
24599819	18.7315
24599836	18.7734
24599968	18.7315
24600046	19.2759
24600143	17.5616
24600208	17.5197
24600227	17.5197
24600324	17.5197
24600366	17.5197
24600390	17.5197
24600403	17.5197
24600477	17.5197
24600489	17.5197
24600510	17.5813
24600614	17.5369
24600625	17.5369
24600700	31.3695
24600906	19.2192
24600938	19.1675
24601065	19.1675
24601084	19.1675
24601141	19.1675
24601201	19.1675
24601204	20.0764
24601219	18.6576
24601253	18.6576
24601339	18.6576
24601362	18.6576
24601413	19.7488
24602812	19.7685
24602873	18.6453
24603476	18.0172
24603633	24.6527
24603668	25.697
24603847	26.2118
24603980	25.4852
24604043	25.5296
24604113	25.3892
24604154	25.3892
24604171	25.3892
24604198	25.3892
24604338	25.3892
24604447	25.3892
24604534	25.3892
24604537	25.3892
24604567	25.3892
24604576	25.5222
24604597	25.4778
24604606	25.4778
24604680	25.4778
24604682	25.4778
24604754	25.3892
24604793	29.5936
24604798	27.9704
24604818	27.9704
24604940	28.0148
24604964	27.9704
24604992	27.9704
24605021	28.0148
24605023	27.9704
24605035	28.0542
24605057	28.0961
24605072	27.5099
24605081	29.7586
24605154	29.7586
24605155	30.5345
24605191	30.4901
24605196	30.4901
24605199	30.4901
24605202	30.4901
24605207	30.5369
24605232	30.4901
24605247	31.9163
24605315	31.5025
24605316	32.633
24605335	32.5788
24605339	32.5271
24605344	32.5271
24605388	34.4655
24605419	34.2906
24605429	32.3079
24605438	32.6798
24605718	32.3719
24605719	32.1798
24605733	31.9877
24605734	31.9433
24608450	31.9828
24608458	31.4951
24608482	18.4015
24608491	19.6207
24608618	14.4581
24608844	14.5591
24608907	15.9828
24608957	12.9951
24609136	13.1995
24609142	14.1281
24609172	12.9138
24609233	13.0911
24609259	14.0025
24609315	12.9433
24609350	13.697
24609365	13.0123
24609417	14.4581
24609464	14.9606
24609473	14.8621
24609501	14.665
24609535	14.5394
24609652	16.436
24609658	14.0837
24609801	14.2143
24609819	15.0739
24609872	11.6995
24609882	15.2537
24609952	14.2192
24609990	14.5468
24609991	15.6478
24610014	15.7118
24610034	17.1429
24610049	15.3177
24610050	15.3842
24610117	16.3374
24610129	14.6527
24610134	14.7463
24610194	15.4458
24610285	14.8103
24610292	14.6773
24610296	14.5862
24610308	15.1207
24610384	14.8005
24610491	14.7857
24612742	15.0961
24612792	14.5616
24612847	15.6478
24612890	14.7759
24612895	14.8177
24612915	16.5197
24612955	14.7365
24613015	14.8498
24613151	15.8867
24613221	14.7315
24613255	14.9039
24613267	14.9557
24613361	15.1034
24613879	15.1379
24613919	15.468
24613920	15.2266
24613973	15.3054
24614011	15.1847
24614034	15.1108
24614075	15.1133
24614079	15.1749
24614187	17.1749
24614316	16.1897
24614345	16.3941
24614347	16.4089
24614524	16.5493
24614568	17.0148
24614580	15.5025
24614634	15.7833
24614659	15.2931
24614663	15.8941
24614700	15.33
24614772	15.3547
24614796	15.8448
24614830	15.3522
24614915	15.399
24614988	15.3079
24614999	15.3079
24615030	15.3744
24615155	15.266
24615159	15.8374
24615174	15.2537
24615188	15.4089
24615218	16.4483
24615242	14.1084
24615264	15.5443
24615279	14.2734
24615317	14.4064
24615336	15.6182
24615423	14.5714
24615424	11.6379
24615450	12.6724
24615468	11.2882
24615469	11.0517
24615656	7.50246
24615787	7.26601
24615791	7.26601
24615809	7.4335
24615821	7.95813
24615825	7.3202
24615977	7.54433
24616053	7.38916
24616116	7.24384
24616179	8.69951
24616199	8.4335
24616248	8.49754
24616249	8.33498
24616250	8.33498
24616278	9.81527
24616283	13.5936
24616887	17.3966
24617273	18.0419
24620131	17.0345
24620334	16.7488
24620615	17.6897
24620759	24.197
24620838	21.9458
24625988	22.7291
24625996	21.1034
24626013	20.8621
24626022	20.9729
24626174	20.5369
24626252	20.2734
24626642	19.9926
24626677	20.298
24626811	19.6059
24626835	19.9581
24626939	18.5345
24626984	18.4236
24627023	18.1305
24627052	17.9704
24627075	17.5887
24627246	17.5345
24627350	17.101
24627389	17.0345
24627403	17.5222
24627436	17.5468
24627503	18.0591
24627554	17.4409
24627559	17.1675
24627578	17.0591
24627595	16.4754
24627683	16.3128
24627777	16.3547
24627860	15.5025
24628310	15.3276
24628329	15.7611
24628378	14.9064
24628537	14.5739
24629053	14.4039
24629064	14.17
24629075	13.9064
24629079	12.9951
24629094	13.4261
24629113	12.9187
24629114	12.702
24629121	12.4163
24629123	12.1379
24629138	13.0936
24629139	12.1453
24629140	11.9803
24629147	12.436
24629167	12.1749
24629170	11.7562
24629171	11.4926
24629179	11.3941
24629190	10.9975
24629215	11.3793
24629242	10.4655
24629245	10.4163
24629265	10.1823
24629281	9.91133
24629352	9.8202
24629369	9.41133
24629455	8.80542
24629484	9.24384
24629658	7.34729
24629747	6.86946
24629748	7.36946
24629770	6.35468
24629775	6.39655
24629808	6.51724
24629810	4.72167
24629829	4.71675
24629830	4.67241
24629876	4.68227
24629929	11.569
24629958	12.1355
24630107	12.303
24630152	14.5591
24630476	14.0025
24630510	14.6256
24630677	14.2635
24630830	19.835
24630877	19.2808
24630881	19.0419
24630929	18.8103
24630930	18.1552
24630946	17.9704
24630966	17.7857
24630980	19.0443
24630984	18.7906
24630995	18.5542
24630997	20.0665
24631176	19.7734
24631177	18.7931
24631186	18.468
24631190	18.1601
24631194	17.9606
24631199	20.3867
24631220	15.3719
24631225	12.798
24631233	13.2685
24631240	12.4828
24631262	12.5985
24631271	12.7562
24631355	13.0296
24631391	12.4286
24631494	11.9778
24631501	11.2586
24631519	11.5862
24631533	11.8621
24631538	11.1823
24631599	13.6355
24631622	13.3842
24631628	13.0394
24631630	12.8103
24631635	13.3374
24631640	14.7906
24631672	14.4803
24631673	14.8596
24631829	16.8374
24631839	14.1133
24631855	14.5025
24631863	13.9212
24631881	13.6576
24631883	13.4113
24631884	13.165
24631888	12.9187
24631889	12.6724
24631910	12.4384
24631923	12.9507
24631946	11.9852
24632069	12.3842
24632194	10.9778
24632285	10.9532
24632302	9.88424
24632307	9.64039
24632315	10.1478
24632352	9.6133
24632417	9.40148
24632436	9.05172
24632494	8.83005
24632507	11.4631
24632597	10.5517
24632711	10.6946
24632779	10.5148
24632881	12.4631
24632897	13.0665
24633045	12.5911
24633046	11.6158
24633058	11.4606
24633069	11.3054
24633078	10.7931
24633080	10.6305
24633081	10.8424
24633085	10.2438
24633090	9.85468
24633091	9.86946
24633101	9.22906
24633105	8.58621
24633119	9
24633125	7.94581
24633143	7.94581
24633149	9.81281
24633151	7.90148
24633159	8.15271
24633162	7.89655
24633173	7.89655
24633180	7.89655
24633181	7.89655
24633198	9.93842
24633199	7.66502
24633203	7.91626
24633209	8.45074
24633211	6.9803
24633222	7.39163
24633228	7.24631
24633240	7.73153
24633253	7.8867
24633256	6.15271
24633269	8.64532
24633272	6.40148
24633293	6.93596
24633304	6.54926
24633305	6.05419
24633306	5.96059
24633308	7.35222
24633320	5.84729
24633339	6.41379
24633362	6.15025
24633370	6.08128
24633376	5.76355
24633377	5.28079
24633381	5.18966
24633382	7.01478
24633387	6.34236
24633388	6.64778
24633391	6.48768
24633394	5.82759
24633397	5.99507
24633406	5.71429
24633408	6.68719
24633448	6.38916
24633452	5.70936
24633455	5.94335
24633470	5.80788
24633472	5.73892
24633476	5.73399
24633486	6.09852
24633501	6.57635
24633511	6.92365
24633515	6.76355
24633525	11.2808
24633540	8.11576
24633553	8.59606
24633554	8.66256
24633558	7.867
24633574	8.39901
24633577	8.05172
24633584	7.83005
24633585	8.68719
24633605	8.00739
24633608	6.63793
24633617	6.35468
24633627	6.04433
24633650	5.2734
24633669	5.23399
24633687	4.40394
24633697	1.48276
24633708	1.5197
24633715	1.93842
24633739	0.421182
24633741	0.37931
24633750	0.258621
24633754	0.330049
24633759	0.339901
24633762	0.310345
24633768	0.327586
24633776	0.302956
24633778	0.337438
24633796	0.327586
24633802	0.421182
24633821	0.453202
24633822	0.477833
24633829	0.325123
24633833	0.428571
24633838	0.332512
24633839	0.359606
24633848	0.566502
24633853	0.214286
24633855	0.273399
24633862	0.694581
24633871	0.226601
24633874	0.37931
24633888	0.522167
24633905	0.302956
24633907	0.389163
24633928	0.125616
24633929	0.167488
24633934	0.204433
24633943	0.192118
24633947	0.352217
24633954	0.14532
24633956	0.174877
24633960	0.152709
24633966	0.137931
24633969	0.0960591
24633984	0.182266
24633992	0.26601
24633993	0.598522
24633999	0.08867
24634000	0.283251
24634002	0.376847
24634011	0.0985222
24634013	0.0295567
24634020	0.0270936
24634027	0.0270936
24634074	0.0517241
24634093	0.0221675
24634127	0
24634141	0.00246305
24634144	0.00738916
24634174	0.982759
24634175	1.09606
24634210	1.16502
24634226	1.46059
24634241	1.39163
24634246	2.24631
24634251	1.92611
24634259	2.90887
24634267	3.12808
24634268	8.4064
24634292	10.7562
24634303	10.1108
24634304	10.1724
24634309	12.8374
24634465	13.5714
24634468	14.0591
24634474	13.83
24634482	13.431
24634483	16.0739
24634501	13.6256
24634506	13.9187
24634512	13.3374
24634515	14.2167
24634530	14.436
24635010	13.601
24635015	11.5616
24635035	11.8941
24635047	10.1453
24635048	9.9335
24635062	10.3153
24635071	9.63547
24635076	9.52217
24635091	10.8596
24635111	10.7069
24635117	11.0246
24635135	10.33
24635145	10.0813
24635184	9.65025
24635199	9.44828
24635225	9.19458
24635245	7.42611
24635261	7.14286
24635270	6.633
24635283	6.50985
24635298	6.79557
24635302	6.14286
24635305	9.89163
24635378	9.65271
24635404	9.40887
24635406	8.74631
24635414	8.48522
24635423	10.2167
24635426	8.67734
24635434	8.48768
24635455	8.25862
24635464	7.93596
24635479	8.85468
24635516	8.23399
24635518	8.9335
24635526	11.0862
24635546	11.6256
24635557	11.2291
24635717	10.9015
24635726	10.1749
24635747	10.0443
24635781	10.064
24635797	14.4483
24635821	15.1724
24635825	18.2808
24635838	15.9236
24635841	16.4581
24635858	16.6478
24635872	15.7438
24635909	16.1773
24637595	16.3325
24637606	16.5813
24640091	16.303
24643590	14.9064
24645321	14.4704
24645345	15.0172
24645378	14.5271
24647092	14.697
24647128	14.4384
24647161	15.3744
24647295	17.2512
24647316	16.3005
24647320	15.7438
24647323	15.298
24647330	16.5419
24647345	18.8473
24647388	18.234
24647394	17.7537
24647494	17.4261
24647497	16.2783
24647499	15.9951
24647516	15.5074
24647523	14.8966
24647545	14.5887
24647559	14.4236
24647568	14.4631
24647580	13.8916
24647584	14.9507
24647612	14.6256
24647613	16.6108
24647650	16.3916
24647733	15.7709
24647919	12.899
24647924	12.5123
24647956	12.0419
24647979	12.697
24652029	12.7044
24656404	11.234
24656549	11.3374
24656686	10.5714
24656716	9.90887
24656731	9.96305
24656741	10.1108
24657081	9.67488
24657142	8.13793
24657154	6.97783
24657171	6.68966
24657182	6.14778
24657194	7.12808
24657292	5.62069
24657378	5.867
24657384	5.00246
24657417	4.84975
24657423	6.63054
24657438	5.8867
24657448	5.96305
24657460	6.94089
24657470	5.38177
24657588	5.81281
24657604	5.07882
24657605	4.58374
24657609	5.99754
24657621	5.07882
24657629	5.10099
24657642	4.79064
24657661	5.14532
24657666	4.63793
24657691	6.06158
24657698	3.87192
24657710	3.64286
24657711	3.91133
24657712	3.18473
24657776	2.97291
24657812	2.24138
24657820	2.17734
24657836	3.01232
24657840	2.3202
24657861	1.87192
24657865	2.53941
24657870	2.18473
24657905	2.29557
24657924	2.29557
24657926	4.02217
24657978	2.30542
24658002	4.88177
24658011	4.53941
24658058	4.49015
24658065	7.22414
24658076	10.8645
24658127	10.3399
24658157	12.0222
24658360	11.9631
24658364	11.8448
24658392	13.9113
24658405	15.5345
24658453	15.2685
24658539	14.6946
24658556	14.1995
24658594	13.803
24658598	13.3399
24658602	12.9261
24658603	12.5123
24658625	12.0985
24658634	11.9458
24658642	11.4852
24658648	11.2783
24659423	11.3005
24659612	8.67241
24660393	7.92118
24660394	7.52709
24660400	7.44828
24667709	7.41379
24667711	5.00739
24667713	4.8867
24667736	5.14532
24667753	5.22167
24667755	5.23892
24667760	4.19704
24667761	4.98522
24667774	4.75862
24669418	4.21675
24671718	3.24384
24671741	3.22906
24678451	2.91133
24678476	2.31527
24685672	2.34483
24687413	2.55911
24687429	0.197044
24687448	0.224138
24687463	2.58621
24687467	1.83498
24687489	1.70936
24687493	1.42118
24687497	1.38916
24687640	1.50246
24687644	0.0615764
24687653	0.0640394
24687688	0.091133
24687720	0.00492611
24687735	0
24687759	0
24687765	0
24687773	0.0812808
24687816	0.0985222
24687834	0.238916
24687836	0.935961
24687842	0.862069
24687870	1.09852
24687881	0.94335
24687890	1.03695
24687904	2.47783
24687921	2.99507
24687924	3.21182
24687926	5.69704
24688091	5.94581
24688105	6.58867
24688151	6.46305
24688157	6.29803
24688173	5.73153
24688177	5.45074
24688203	5.58621
24688228	5.14286
24688230	4.71182
24688244	4.50739
24688245	4.34729
24688254	6.25862
24688258	5.27586
24688259	4.99754
24688564	4.96552
24688575	3.48276
24688580	3.29064
24688599	3.48276
24688638	3.5197
24689664	2.39163
24689667	2.01478
24689703	1.57635
24689710	1.53448
24689768	3.90148
24689774	2.30049
24689788	3.74384
24689792	2.89655
24689801	2.74877
24689805	2.3202
24689821	2.27586
24689822	3.74384
24689829	0.399015
24689830	2.85714
24689833	1.90887
24689847	1.60099
24689857	1.63054
24689863	1.42611
24689875	1.76108
24689890	1.99015
24689892	1.98768
24689899	1.96798
24689901	1.77586
24689907	1.7734
24689915	2.47537
24689916	0.770936
24689925	0.773399
24689959	0.938424
24689969	0
24689977	0.00246305
24689980	0
24689982	0.864532
24689999	0
24690040	1
24690049	0
24690052	0.00246305
24690053	0.0541872
24690061	1.47044
24690079	0.630542
24690082	0.633005
24690084	2.13054
24690085	0.608374
24690087	0.79064
24690092	0.600985
24690097	0
24690099	0.00246305
24690104	6.31281
24690115	6.23153
24690120	6.40148
24690123	6.81281
24690129	7.12562
24690136	6.96059
24690141	7.19704
24690149	7.19704
24690155	7.01724
24690163	7.39409
24690164	6.77586
24690170	6.78571
24690173	6.90148
24690174	7.0936
24690175	0.0197044
24690183	0.64532
24690189	0.00246305
24690191	0.684729
24690199	0.157635
24690217	0.421182
24690218	0.157635
24690222	0.923645
24690224	0.179803
24690228	0.194581
24690234	1.72906
24690251	0.115764
24690257	0.130542
24690261	0.731527
24690268	0.08867
24690271	0.0837438
24690274	0.184729
24690283	0.0369458
24690293	0.0246305
24690294	0.130542
24690303	0.0246305
24690306	0.0615764
24690311	0.0246305
24690317	0.0295567
24690323	0.0246305
24690325	0.0246305
24690329	1.75123
24690335	0.889163
24690353	0.903941
24690356	0.891626
24690357	1.78325
24690373	2.48276
24690374	1.72906
24690387	1.79064
24690389	5.94335
24690390	4.30296
24690401	4.34483
24690406	4.83498
24690429	5.49261
24690433	4.70936
24690436	4.71921
24690437	4.70936
24690449	4.8399
24690457	8.23892
24690466	1.95813
24690482	3.7734
24690484	3.37438
24690489	9.11576
24690497	8.54926
24690505	8.16502
24690506	7.75369
24697814	9.18966
24698195	8.55419
24698196	9
24698225	8.69951
24698226	8.88177
24698257	9.19704
24698262	9.09852
24698275	14.835
24698309	14.0222
24698333	13.3916
24698335	13.2488
24698492	14.2734
24698514	14.4261
24698636	13.9975
24698672	13.1453
24698673	12.4113
24698678	11.8793
24698679	11.7044
24698689	11.4236
24698711	11.1995
24698745	11.67
24698746	12.0862
24698770	10.8005
24698776	12.5985
24698782	11.8695
24698785	11.2044
24698800	11.5542
24698801	11.3966
24698809	11.6084
24698865	12.1946
24698871	12.7438
24698877	13.7143
24698879	13.0493
24698882	13.2759
24698902	14.5764
24698923	16.0172
24699107	14.0369
24699275	12.5567
24699276	11.5369
24699278	12.4729
24699285	12.6158
24699293	11.8966
24699294	11.9113
24699298	12.5443
24699349	12.5936
24699383	11.8202
24699392	11.1182
24699408	12.3473
24699586	12.0049
24699600	9.00246
24699606	8.58374
24699612	9.13547
24699618	8.3202
24699619	8.05665
24699625	7.92365
24699660	8.44828
24699674	7.31773
24699683	6.78818
24699684	6.46059
24700780	6.73892
24700836	4.61084
24700924	8.39655
24701021	7.71429
24701044	7.42857
24701045	8.47783
24701049	7.74877
24701050	8.2266
24701056	8.67734
24701067	8.08621
24701076	8.01232
24701133	7.99015
24701325	7.75862
24701353	7.75862
24701357	7.75862
24701382	7.78079
24701526	7.87685
24701531	7.54433
24701603	7.39901
24701697	7.5
24701772	7.46059
24701835	7.49015
24701902	7.56897
24702022	8.23399
24702074	7.4064
24702139	7.44335
24702187	8.60837
24702193	7.39655
24702196	7.34729
24702204	7.67488
24702220	7.31034
24702278	7.51724
24702361	7.79064
24702411	7.56404
24702413	7.64532
24702478	7.61823
24702631	7.61823
24702805	7.5197
24702814	7.96305
24702901	7.66256
24702982	7.867
24703071	8.57389
24703085	7.89655
24703166	7.84975
24703180	7.9335
24703185	7.85222
24703384	7.87192
24703541	7.74631
24703555	7.89901
24703563	8.02709
24703680	7.77094
24703693	7.9335
24703706	7.80049
24703807	7.7931
24704017	8.14778
24704022	8.16502
24704025	7.96552
24704034	7.38916
24704044	7.72906
24704263	7.67488
24704290	7.50246
24704335	9.23399
24704456	8.53941
24704457	6.87192
24704465	6.74631
24704645	7.68966
24704662	5.99015
24704742	6.23399
24704870	6.58621
24704896	6.64532
24704922	6.18966
24704945	6.50493
24704983	6.99261
24705101	5.96552
24705120	6.02956
24705134	5.95567
24705157	5.87931
24705232	5.89409
24705233	5.84975
24705241	5.84975
24705261	5.92611
24705315	5.89409
24705366	5.86453
24705414	6.15271
24705433	6.07882
24705473	6.23153
24705490	6.17488
24705677	6.23892
24705835	5.23153
24705855	5.23153
24706043	5.47783
24706154	5.41133
24706305	5.60837
24706363	4.92611
24706483	4.70936
24706587	4.42611
24706684	4.4335
24706785	4.51232
24706836	6.07882
24707004	5.12562
24707008	5.0197
24707009	5.01478
24707014	5.85222
24707047	0.0369458
24707048	0.0172414
24707062	0.00738916
24707068	0.00738916
24707072	0.0394089
24707077	0.0369458
24707081	0.0591133
24707091	2.74877
24707115	2.33498
24707117	2.4532
24707120	2.98768
24707132	3.17488
24707241	2.66749
24707249	2.90148
24707287	2.88916
24707339	2.76601
24707391	4.14778
24707512	3.14532
24707527	3.25123
24710696	10.0493
24722171	8.64039
24722189	8.35714
24722279	7.9803
24722356	8.26108
24722379	7.76355
24722431	8.7069
24722629	7.79557
24722853	7.75862
24722894	13.3768
24722949	12.2882
24723150	12.8547
24727820	12.3571
24727861	16.2315
24727871	14.5985
24727919	14.5468
24728146	13.3842
24728175	13.0468
24730796	13.1576
24731187	11.601
24731195	11.1626
24731205	11.2759
24731207	11.9384
24731505	11.0961
24731537	10.5591
24731543	9.78079
24731544	9.74631
24732921	11.5
24732993	10.7956
24733034	10.9704
24733040	10.6527
24733047	10.3916
24733081	14.1478
24733207	12.3645
24733209	11.835
24733211	11.7783
24733296	11.2266
24733344	11.1552
24733366	11.1256
24733464	14.9064
24733502	10.5025
24733515	10.4631
24733544	9.91379
24733553	9.87192
24733566	17.3079
24733583	13.633
24733625	14.0887
24733647	13.5911
24733652	13.4581
24733681	13.3251
24733689	13.3251
24733697	13.3251
24733756	13.3251
24733759	12.1897
24733762	12.0862
24733767	13.2291
24733769	9.55172
24733772	7.17488
24733781	7.31527
24733792	7.06404
24733801	9.46552
24733823	6.87685
24733837	6.90394
24733903	6.75862
24733916	9.16256
24733949	5.95074
24734020	8.69951
24734025	6.65025
24734221	6.90394
24734229	6.633
24734300	12.5493
24734426	9.05665
24734451	8.9064
24734474	8.56158
24736796	8.96798
24736799	8.19458
24736816	7.20936
24736846	11.2266
24736858	10.1256
24736931	9.95074
24736944	10.0099
24736951	9.94581
24736956	10.0788
24737010	15.3966
24737023	11.2143
24737040	11.9015
24737057	11.7389
24737064	11.3473
24737081	11.2783
24737085	11.2389
24737504	12.1773
24737517	9.85222
24737579	9.06158
24737586	8.73645
24737610	8.66749
24737641	8.66749
24737649	11.9261
24737684	8.56404
24737792	8.73399
24737796	8.04187
24744860	11.5394
24745074	6.08621
24745138	6.10837
24745265	6.40148
24745266	5.4532
24745269	5.41626
24745270	5.85222
24745731	9.28571
24745866	7.32266
24745875	12.6552
24745878	11.5049
24745899	12.234
24745949	12.1256
24745952	11.8547
24745954	11.8547
24745964	11.8547
24745965	12.0714
24746161	12.234
24746259	12.2956
24746293	11.1675
24746297	11.1675
24746341	14.0493
24746412	7.03202
24752173	7.21429
24752315	6.87931
24752809	7.21921
24752814	4.38424
24752825	5.23892
24752866	4.49507
24753436	4.4064
24754162	5.34236
24754778	4.30296
24755070	4.2266
24755219	4.59852
24755263	5.64286
24755295	5.27094
24755631	5.52709
24755638	4.21429
24755647	4.21675
24755649	4.18227
24755655	4.18227
24755666	4.18227
24755670	4.66749
24755690	4.01232
24755735	3.90887
24755747	3.15271
24755756	4.03941
24755996	8.31281
24756156	6.78079
24756253	7.87192
24756673	7.54433
24756684	7.43596
24756725	7.43596
24756802	7.43596
24756818	7.63793
24756919	8.17734
24756970	6.49015
24756981	5.73153
24756991	6.2734
24756992	0.283251
24757015	0.344828
24757026	0.0418719
24757038	0.00985222
24757045	0
24757118	0
24757124	0
24757173	0
24757212	0
24757213	0
24757217	0
24757240	0
24757242	0
24757254	0
24757286	0
24757290	0.0517241
24757313	0.327586
24757315	2.52956
24757348	2.33744
24757349	4.06404
24757360	4.14532
24757365	4.62069
24757434	4.84483
24757536	4.81527
24757566	4.75616
24757603	4.83744
24757614	4.9532
24758117	4.11084
24758156	5.00246
24758208	3.40148
24758554	1.29064
24759352	1.34483
24759392	2.68719
24759440	1.62069
24759476	3.78818
24760005	2.2931
24760076	2.55911
24760084	2.5665
24760096	2.74631
24760102	1.68473
24760106	1.79064
24760108	2.67734
24760174	2.4335
24760175	2.6133
24760186	2.55172
24760507	2.46059
24760520	4.05911
24760964	1.45567
24760975	1.76108
24761010	3.18719
24761165	1.94581
24761361	7.03695
24761608	5.04433
24761717	5.03941
24761725	5.08621
24761726	4.91626
24761728	4.91626
24761739	5.18719
24761746	3.98768
24761756	3.72167
24761765	2.83498
24761766	2.83498
24761769	4.26847
24761770	3.11576
24761778	3.11576
24761789	3.14532
24761795	3.13054
24761829	3.10099
24761836	3.55419
24761839	8.09606
24761860	8.02217
24761871	7.96798
24761872	8.42365
24761873	8.5936
24761887	8.46798
24761906	8.46798
24761913	9.0936
24762261	10.7882
24762317	7.82512
24762836	5.4335
24762871	5.39163
24763003	5.65271
24763764	7.64778
24763873	5.20197
24763908	5.27833
24764144	4.9803
24764551	6.41379
24765533	5.02217
24766456	4.9532
24766768	6.1601
24766824	6.88177
24767065	5.1601
24767605	5.13793
24768301	6.12808
24768479	9.98276
24768506	7.7069
24768845	7.61823
24768976	7.61823
24769534	7.80049
24769562	7.53695
24769680	8.92611
24769852	9.12315
24769856	7.37192
24769911	8.16502
24770655	7.98276
24770771	7.76355
24771031	7.77094
24771097	7.90148
24771161	10.0493
24771437	7.50739
24771932	8.10591
24772116	7.67734
24772625	7.78571
24772725	9.31281
24772889	13.899
24773258	11.5271
24773267	12.0246
24773274	11.7685
24773275	11.7685
24773277	11.7685
24773279	11.7685
24773284	11.7685
24773288	11.7685
24773298	11.7685
24773302	11.7685
24773323	11.7685
24773463	12.7906
24774225	8.47537
24774627	5.23399
24774804	5.65764
24774808	4.78571
24774818	6.22414
24774828	6.03695
24774830	6.07389
24774831	6.09113
24774842	6.17241
24774857	5.74138
24775621	5.80788
24775669	4.08128
24775730	4.89163
24775895	3.29557
24776063	4.81773
24776110	3.52463
24776129	4.60837
24776183	3.72167
24776225	3.56897
24776534	4.49507
24776555	3.47783
24776789	5.66995
24777437	5.0197
24777573	5.30296
24777765	5.5665
24777786	5.35714
24778406	6.34729
24778432	4.25862
24779542	3.33251
24779783	3.36453
24780407	3.77586
24780603	3.31773
24781077	3.93842
24781249	3.02217
24781294	4.49507
24781763	5.83744
24781997	5.2734
24782919	5.85222
24782935	5.33498
24782991	5.21429
24783024	6.2734
24783035	4.26601
24783143	4.00246
24783175	4.20936
24783464	4.66502
24783544	3.56404
24783651	4.38177
24783738	5.0936
24783814	4.62808
24783941	4.66502
24783981	5.133
24784020	5.20936
24784117	5.63054
24784120	5.15764
24784121	4.8399
24784129	5.02709
24784132	4.29803
24784320	4.5197
24784321	4
24784326	3.99261
24784383	4.27586
24784480	5.12315
24784512	4.41872
24784929	5.94335
24785010	5.05172
24785022	4.9532
24785046	4.80296
24785117	5.38916
24785396	4.25369
24785449	4.23645
24785659	4.37192
24785724	3.98768
24785729	6.17488
24785741	5.54187
24785959	6.12069
24785967	5.77094
24785971	6.01232
24786038	7.8399
24786107	5.14532
24786109	7.39409
24786155	6.14039
24786197	6.42611
24786203	5.59852
24786367	5.56897
24786407	5.56897
24786462	5.62562
24786511	5.56897
24786632	5.54187
24786728	5.54187
24786832	5.54187
24787006	5.54187
24787141	5.54187
24787230	5.8867
24787465	5.87438
24787509	5.87438
24787527	5.87438
24787786	6.2069
24787944	7.32512
24787977	4.86207
24787997	4.88424
24788092	5.37931
24788096	4.65517
24788241	4.66256
24788256	4.61576
24788366	4.61576
24788374	4.61576
24788417	4.8202
24788451	4.16749
24788488	4.09852
24788489	5.58128
24788509	5.59606
24788800	5.56158
24788807	5.58374
24788929	5.78079
24789085	5.69951
24789129	5.73645
24789171	5.68473
24789173	5.68473
24789435	10.5246
24789530	9.89655
24789644	9.75123
24789646	10.8793
24789657	10.6897
24789663	10.3103
24789705	10.3768
24789706	9.64532
24789722	9.7734
24789845	10.1207
24789895	10.6478
24789896	5.85714
24789931	5.88916
24789934	6.96059
24789972	7.51478
24790027	6.62315
24790094	7.0197
24790103	6.75369
24790130	6.78818
24790137	6.73645
24790211	5.53941
24790380	5.54926
24790391	5.56404
24790601	5.51232
24790606	5.51232
24790708	5.51232
24790826	5.51232
24790888	5.52463
24790914	5.53448
24791248	6.04926
24791357	7.84483
24791462	7.06158
24791514	6.62562
24791743	8.42857
24791749	6.75616
24791752	6.6133
24791776	7.14532
24791935	7.91379
24792215	5.72167
24792216	6.08867
24792809	5.68473
24793316	4.96798
24793442	4.89409
24793601	4.89409
24793612	4.97044
24793683	4.88424
24793801	4.83498
24793893	5.22906
24793984	4.6798
24794026	4.42365
24794197	4.70443
24794494	6.26355
24794498	5.86946
24794500	6.5
24794536	6.2734
24794692	6.27586
24794946	7.23399
24794983	6.47783
24795025	9.14286
24795056	7.92611
24795100	8.45074
24795108	8.39409
24795307	8.14532
24795367	8.06404
24795638	8.66256
24795822	6.37192
24795887	6.34729
24795915	8.32512
24796003	7.06897
24796045	7.0936
24796165	7.00493
24796366	8.34975
24796374	6.48276
24796762	7.09852
24796770	6.34729
24797062	6.95074
24797098	6.40887
24797351	7.42857
24797375	6.57882
24797389	6.35961
24797393	5.18227
24797496	5.4532
24797637	6.21429
24797640	5.57635
24797770	6.1798
24797865	4.93103
24798318	5.61576
24798551	4.29803
24798566	4.63793
24798588	4.49015
24798742	4.31281
24798777	4.35222
24798840	4.60345
24799029	4.16502
24799104	4.13547
24799340	4.69212
24799387	4.48768
24799457	4.70936
24799543	4.31281
24799546	4.42365
24799636	4.18966
24799792	4.27586
24799799	4.11084
24799929	4.06158
24799971	5.88916
24800078	6.78818
24800445	6.03202
24800648	6.62069
24800693	6.07143
24800960	6.32759
24801120	10.2438
24801291	8.13054
24801341	8.24138
24801457	8.10591
24801653	8.2266
24801771	9.78818
24801776	22.0887
24802147	20.9877
24802310	22.6084
24802323	21.8079
24802324	24.4409
24802329	24.3153
24802330	24.298
24802332	24.298
24802340	24.298
24802352	24.298
24802362	24.298
24802366	24.298
24802368	24.298
24802372	24.298
24802378	24.9187
24802433	24.9187
24802435	25.0148
24802483	26.0837
24802490	30.0493
24802503	28.303
24802504	26.5025
24802508	26.5025
24802515	26.5025
24802523	27.2956
24802524	25.7143
24802537	25.83
24802544	23.4877
24802555	23.9384
24802582	24.3818
24802585	13.7562
24802593	13.7931
24802594	15.064
24802607	14.9384
24802616	14.899
24802618	17.3251
24802646	17.0369
24802648	17.9015
24802657	17.7857
24802662	17.7857
24802663	18.4877
24802680	18.2956
24802681	18.4163
24802704	18.4852
24802709	17.032
24802715	16.7094
24802750	16.5443
24802758	12.5739
24802767	12.3596
24802800	11.798
24802809	10.5567
24802811	11.335
24802827	13.9433
24802876	17.5123
24802896	20.4039
24802904	21.3621
24802907	21.3079
24802910	23.1626
24802923	25.2217
24802945	30.0936
24803000	29.3448
24803418	29.4187
24803453	29.4089
24803462	28.7438
24803469	28.7438
24803470	28.9433
24803492	28.8768
24803494	28.8768
24803500	28.8768
24803502	28.8768
24803519	28.9433
24803523	28.7438
24803526	31.0394
24803584	30.9778
24803606	29.7217
24803712	29.7857
24803725	28.7808
24803732	29.1773
24803740	28.9951
24803745	27.8399
24803746	27.9015
24803747	26.8892
24803755	26.8892
24803774	27.2512
24803777	19.633
24803791	19.633
24803799	18.7709
24803808	18.7315
24803812	18.6921
24803815	18.6552
24803833	18.6576
24803853	17.5099
24803855	18.8498
24803878	21.3128
24803884	21.5394
24803891	21.4975
24803894	21.4975
24803895	21.4975
24803902	22.601
24803912	22.5567
24803914	22.5567
24803921	30.1158
24803990	29.8005
24804001	29.7365
24804002	29.7365
24804008	29.8005
24804011	29.7365
24804019	29.7365
24804020	29.7365
24804044	29.798
24804045	29.4286
24804051	29.4286
24804073	29.4286
24804085	29.4286
24804086	29.4286
24804087	29.4286
24804093	30.2291
24804106	30.17
24804116	30.2291
24804118	30.6552
24804144	30.5296
24804145	29.5616
24804146	29.6256
24804152	29.5616
24804154	30.798
24804212	25.2094
24804236	17.6478
24804249	10.7315
24804285	11.0911
24804291	11.0591
24804292	11.367
24804301	10.4901
24804310	11.0517
24804317	12.1502
24804337	12.0246
24804343	12.0246
24804350	14.3645
24804363	14.6823
24804376	14.6232
24804380	14.803
24804389	15.1576
24804688	15.3399
24804844	19.2882
24804902	16.1404
24804921	15.9951
24805021	15.6946
24805037	14.1158
24805201	14.1158
24805207	14.1158
24805237	14.3621
24805312	12.0714
24805342	12.4631
24805353	12.4581
24805377	14.9212
24805407	12.9606
24805443	8.36453
24805458	8.80788
24805526	8.84236
24805614	8.6133
24805725	8.6133
24812596	7.0665
24812825	15.5419
24812935	12.6823
24812982	12.1355
24813009	12.1355
24813090	12.5714
24813145	12.2537
24813173	12.4458
24813217	12.0148
24813278	14.9778
24813380	13.7685
24813381	13.7685
24813390	13.8374
24813400	13.2044
24813404	13.2044
24813412	13.335
24813464	12.8892
24813500	12.931
24813934	15.7611
24814055	8.45567
24814133	8.30542
24814328	11.9631
24814425	7.97291
24814494	8.02956
24814503	8.13793
24814516	8.31034
24814519	8.46798
24814571	8.61576
24814634	8.14286
24814636	7.41379
24814739	18.2857
24815087	14.3374
24815122	14.7808
24815337	14.9015
24815546	14.5049
24815604	15.298
24815612	14.6404
24815616	14.6404
24815623	14.6404
24815754	15.8892
24815808	14.7167
24816202	14.5394
24816527	14.5394
24816677	15.1724
24816704	12.7586
24816749	12.8719
24816776	14.197
24816822	8.1601
24816909	11.8227
24816978	8.85468
24816999	9.04433
24817000	8.97537
24817011	13.7217
24817296	13.1749
24817530	13.5764
24817746	13.4951
24818078	13.4951
24818155	13.5591
24818165	13.6453
24818207	13.4828
24818261	13.1059
24818326	13.2291
24818397	13.3892
24818433	13.633
24818867	12.8374
24818904	8.97783
24819023	9.01478
24819035	8.65025
24819036	15.0517
24819071	14.5739
24819087	14.734
24819164	15.1232
24819202	15.1281
24819299	15.0025
24819697	14.8177
24819733	14.9212
24819959	14.9975
24819968	16.6133
24820085	12.0788
24820135	12.3005
24820270	26.8177
24820361	23.8571
24820409	25.6675
24820420	25.4852
24820450	26.9901
24820649	26.7389
24820740	26.7389
24820782	26.7389
24820800	26.7389
24820809	26.7389
24820811	26.7389
24820838	26.7389
24820909	26.7389
24820913	26.7389
24820940	26.7389
24820997	26.7389
24821044	26.7389
24821050	26.7389
24821080	26.7389
24821115	27.5862
24821150	24.0788
24821188	24.0788
24821260	24.4803
24821400	24.5591
24821440	25.6429
24821500	18.4828
24821513	17.8571
24821772	16.9852
24821923	15.9951
24821926	16.0074
24821935	16.2783
24822025	19.5616
24822083	15.6626
24822261	16.0074
24822263	31.8547
24822284	24.0936
24822353	24.0936
24822389	24.0936
24822404	24.0936
24822549	24.0936
24822677	24.0936
24822693	24.0936
24822719	24.0936
24822787	24.0936
24822897	27.3768
24823015	25.4212
24823094	25.4212
24823155	25.4212
24823220	25.7414
24823370	25.6749
24823380	25.6749
24823390	25.803
24823424	25.8695
24823480	25.6773
24823506	25.3498
24823529	25.4754
24823544	25.1601
24823563	22.5714
24823568	23.4409
24823571	33.7463
24823591	22.7094
24823642	24.0542
24823746	23.8276
24823756	23.8276
24823773	23.8916
24823775	24.3202
24823784	25.4852
24823849	25.0567
24823861	25.0567
24823968	25.0567
24823983	25.0567
24823984	25.0567
24823992	25.0567
24824000	25.0567
24824027	25.0567
24824079	25.0567
24824131	26.1847
24824153	22.7315
24824224	23.6034
24824309	21.0961
24824415	20.9803
24824417	20.9803
24824430	20.9803
24824445	21.0099
24824530	28.0049
24824584	14.5246
24824610	14.2685
24824654	14.2389
24824721	14.3251
24824740	15.266
24824750	18.9581
24824920	17.3941
24824982	18.0936
24824999	17.9557
24825008	17.9557
24825069	18.3399
24825158	18.2759
24825292	19.2044
24825294	18.5591
24825298	18.5591
24825436	18.5591
24825447	18.5591
24825501	18.5591
24825554	18.2315
24825605	33.4901
24825639	23.8522
24825641	26.5813
24825701	25.2315
24825704	25.3005
24825739	25.2315
24825741	25.2315
24825743	25.7512
24825745	24.931
24825759	24.931
24825810	24.9975
24825813	24.5542
24825817	24.7438
24825818	24.0197
24825841	23.968
24825854	25.1749
24825876	20.2734
24825882	19.4261
24825933	25.8227
24825975	21.6207
24826025	22.1355
24826026	21.8399
24826033	21.9015
24826049	21.9409
24826057	21.9975
24826065	28.2931
24826072	23.8793
24826080	24.9532
24826086	24.8867
24826091	25.2586
24826157	25.2586
24826167	25.0665
24826220	26.8399
24826240	29.0542
24826299	27.2562
24826337	26.6281
24826428	25.7414
24826449	25.7217
24826487	25.6773
24826528	21.4532
24826655	19.2241
24826703	19.7833
24826745	19.6601
24826762	19.6601
24826799	19.6601
24826833	19.6601
24826918	19.7882
24826995	19.2586
24827085	23.2635
24827086	15.7414
24827097	15.9852
24827137	15.7389
24827196	15.7389
24827238	15.7389
24827408	15.7389
24827447	22.3054
24827449	16.9606
24827538	17.0591
24827648	17.1034
24827805	19.1355
24827835	18.6158
24827912	18.4458
24827944	18.4557
24827990	19.9532
24828115	19.8005
24828320	19.9655
24828346	36.0837
24828391	32.2167
24828405	33.0123
24828422	32.6527
24828481	32.3966
24828483	32.6429
24828693	32.7094
24828705	32.5788
24828882	32.5788
24828905	34.7537
24829011	33.5468
24829096	33.6133
24829409	33.2488
24829868	33.7315
24829886	34.1034
24829947	34.0345
24829948	32.6084
24829949	32.4754
24829957	32.4754
24829979	30.601
24830798	32.6897
24830861	32.8325
24830984	32.7611
24830985	32.4163
24831054	32.8941
24831256	32.9606
24831329	32.6995
24831366	32.8867
24831407	32.8867
24831433	32.8276
24831468	32.766
24831539	33.3251
24835665	33.0714
24835762	31.6232
24835785	31.6897
24835823	32.0123
24835873	30.2709
24835874	30.4507
24835942	30.4384
24836004	26.899
24836101	26.7833
24836115	27.7709
24836184	27.8719
24836240	25.3325
24836245	25.4409
24836262	25.5123
24836272	25.1552
24836314	25.3399
24836340	27.2882
24836359	10.7044
24836382	11.1897
24836395	8.7931
24836425	8.12315
24836568	7.23153
24836592	9.22906
24836606	3.22906
24836647	3.23645
24836733	3.91379
24836737	1.50493
24836807	2.45074
24837027	1.42611
24837045	1.83251
24837047	4.28818
24837056	4.72414
24837169	6.13793
24837267	6.07389
24837275	5.19951
24837408	7.83005
24837431	6.78571
24837444	6.74631
24837472	7.15271
24837591	5.99507
24837593	5.69212
24837655	6.6601
24837683	5.96059
24837699	5.79064
24837873	5.13054
24838081	4.65764
24838176	5.52956
24838441	4.78079
24838482	7.56158
24838578	6.44089
24838586	7.50985
24838642	7.34975
24838643	8.20197
24838898	8.21182
24838942	13.1305
24838980	11.3276
24839175	21.4557
24839223	23.3596
24839258	22.569
24839317	22.5148
24839318	21.9828
24839337	23.1626
24839417	21.9113
24839467	21.9704
24839477	21.9113
24839509	21.9113
24839735	22.3227
24839815	22.266
24839824	22.1576
24840045	20.6897
24840115	20.0099
24840169	19.0961
24840247	19.4458
24840250	19.5123
24840253	19.1773
24840266	19.4089
24840290	19.5345
24840298	18.8621
24840319	17.4433
24840345	17.4433
24840370	17.3103
24840379	17.1281
24840422	20.7389
24840439	14.303
24840452	23.4261
24840460	19.3005
24840462	20.2906
24840523	19.2167
24840549	19.2167
24840583	19.6084
24840587	19.2167
24840599	19.2759
24840819	20.1478
24840906	20.33
24840918	19.3571
24840941	22.798
24840982	17.6724
24841027	19.197
24841250	19.133
24841336	17.7488
24841383	17.7488
24841426	17.7488
24841496	17.7488
24841702	17.7488
24841708	22.2759
24841756	17.5985
24841764	18.2167
24841776	18.0197
24841804	18.0197
24841865	18.0197
24841940	17.2192
24841949	17.6675
24841979	19.2956
24841982	17.8498
24842009	17.9901
24842026	17.9236
24842210	17.9236
24842244	20.33
24842322	17.234
24842347	17.3547
24842355	20.766
24842386	19.1847
24842388	19.6576
24842485	19.4901
24842612	21.1429
24842715	19.6897
24842746	19.6897
24842806	19.8202
24842856	21.8202
24842895	18.2808
24842973	18.3916
24843031	17.6256
24843054	18.5764
24843106	22.2044
24843219	19.2931
24843232	19.6084
24843295	19.4335
24843363	19.4335
24843456	17.9163
24843504	25.3547
24843516	21.968
24843535	22.8227
24843602	22.5443
24843645	24.2365
24843727	21.9384
24843828	21.9384
24843877	21.9384
24843883	21.9384
24843903	21.9384
24843990	21.9384
24844020	22.6749
24844041	20.5517
24844087	21.2118
24844163	19.5862
24844210	19.6897
24844222	20.2044
24844250	15.303
24844274	14.3079
24844294	13.5714
24844295	29.7167
24844352	25.3227
24844369	24.6379
24844374	24.4901
24844397	24.3079
24844398	24.3448
24844453	24.6552
24844470	27.7094
24844531	24.5123
24844591	24.7414
24844731	24.468
24844877	24.468
24844925	24.468
24844957	29.5394
24844996	25.0025
24845201	33.2069
24845274	31.9532
24845310	32.234
24845381	32.0099
24845510	32.4532
24846054	31.9507
24846155	32.1379
24846160	31.6453
24846172	33.298
24846313	33.0419
24846359	33.0419
24846418	33.0419
24846440	33.9261
24846543	32.3596
24846572	32.3596
24846671	32.3596
24846694	35.9335
24846704	34.0369
24846705	34.0369
24846724	34.4286
24846743	33.5542
24846754	33.5542
24846763	34.2266
24846802	30.2635
24846863	28.4261
24846904	28.0049
24846906	27.6281
24846929	30.1823
24846943	30.032
24847285	29.5049
24847286	29.4507
24847294	29.4507
24847447	29.4901
24847514	30.1108
24847590	32.1453
24847638	27.5764
24847746	27.8424
24847762	27.4409
24847773	27.4409
24847777	27.4409
24847794	31.4704
24847846	26.835
24847847	27.0764
24847896	26.8153
24847922	26.8153
24847925	27.6724
24848002	31.6872
24848028	30.9655
24848036	31.2389
24848048	31.1724
24848110	31.1724
24848117	31.1724
24848125	31.2291
24848135	31.6404
24848138	31.8793
24848145	30.2488
24848156	30.3079
24848304	29.9409
24848308	31.5
24848337	31.2833
24848360	35.3473
24848400	30.1502
24848435	30.5468
24848509	31.5172
24848537	30.8079
24848540	30.8079
24848551	30.8079
24848588	30.8079
24848602	30.8079
24848804	30.8079
24848806	35.0517
24848841	28.0714
24848881	28.3153
24848899	27.9261
24848936	27.9261
24849038	31.3695
24849040	28.4187
24849109	28.7709
24849232	28.5862
24850108	28.9532
24850196	27.4483
24850250	27.0936
24850256	27.3325
24850262	28.5025
24850292	27.9138
24850300	28.9557
24850366	27.6576
24850383	27.6576
24850412	27.6576
24850416	30.1478
24850434	26.6601
24850500	26.8276
24850501	26.5788
24850539	27.6823
24850555	26.335
24850601	25.8079
24850646	25.7759
24850653	33.2931
24850771	31.2611
24850793	31.8498
24850810	31.7906
24850862	33.0764
24850869	32.3227
24850952	32.3227
24850980	32.3227
24850990	32.3227
24851042	32.3227
24851131	34.6158
24851197	31.5369
24863408	30.9286
24863433	30.436
24863434	30.436
24863446	30.436
24863448	30.436
24863512	30.5025
24863513	29.9507
24863604	32.867
24863621	28.6798
24863690	27.3202
24863825	26.8695
24863893	27.1823
24863941	25.9754
24863965	25.867
24876120	26.2192
24876191	11.5296
24894388	7.84483
24894757	5.92611
24937368	6.56404
24937412	5.62069
24937415	3.00246
24937438	2.4803
24937607	1.99754
24937610	2.23153
24937630	1.80049
24937637	0.165025
24937668	0.293103
24937677	0.00492611
24937684	0
24937690	0
24937696	0.406404
24937772	0.270936
24937774	0.731527
24937778	0.327586
24937782	0.273399
24937788	0.433498
24937821	0
24937826	0
24937830	0
24937841	0
24937844	0
24937850	0
24937856	0
24937869	0
24937871	0
24937894	0
24937931	0
24937932	0.08867
24937942	0.0591133
24937946	0.125616
24937956	0.211823
24937964	5.633
24937969	5.08867
24937989	5.26847
24938020	6.03448
24938039	5.13793
24938042	5.64778
24938104	5.2069
24938116	5.27586
24938176	5.08374
24938185	8.90887
24938201	8.39655
24938211	8.22414
24938235	9.62069
24938241	10.2069
24940828	10.0025
24940844	8.31527
24940851	7.87685
24940878	7.49754
24940889	7.11823
24940921	6.98522
24945373	7.37685
24945402	3.6798
24945560	3.12069
24945604	3.133
24945643	2.93842
24945892	2.61084
24945903	2.54433
24945932	3.37438
24946055	2.32512
24946126	2.4064
24946134	2.30788
24946138	3.42611
24946154	3.57635
24946634	3.72167
24946672	2.56404
24946759	6.43596
24946822	4.90887
24946826	4.90887
24946827	4.90887
24946829	4.90887
24946837	4.90887
24946979	5.15764
24946982	5.44828
24947116	3.13054
24947223	2.19951
24947260	2.74631
24958927	3.01724
24958968	2.33498
24959128	2.18473
24959182	2.25862
24959235	3.51724
24959361	1.90887
24959421	2.95074
24959514	2.0665
24986790	1.97783
24986803	1.78818
24986809	1.06158
24986814	0.866995
24986829	0.793103
24986836	0.687192
24986873	0.403941
24986887	0.288177
24986888	0.3867
24986890	0.29064
24986920	0.352217
24986922	0.305419
24986925	0.305419
24986926	0.305419
24986937	0.337438
24986939	0.497537
24986965	0.406404
24986995	0.216749
24987002	0.206897
24987003	0.216749
24987013	0.162562
24987015	0.344828
24987025	0.167488
24987028	0.108374
24987036	0.246305
24987046	0.366995
24987055	1.67241
24987086	1.49507
24987107	1.47291
24987113	1.34729
24987114	1.39409
24987124	1.71675
24987135	0.642857
24987136	0.657635
24987167	0.630542
24987170	0.487685
24987171	0.487685
24987187	0.487685
24987198	0.487685
24987217	0.487685
24987219	0.487685
24987226	0.487685
24987235	0.487685
24987239	0.487685
24987258	0.487685
24987263	0.487685
24987285	0.487685
24987296	0.541872
24987297	0.487685
24987299	0.497537
24987304	0.487685
24987305	0.487685
24987321	0.487685
24987324	0.815271
24987358	2.15764
24987365	1.65025
24987394	1.53448
24987416	1.59113
24987423	2.4335
24987460	1.02709
24987477	0.992611
24987626	1.29064
24987643	2.19951
24987690	1.32759
24987703	6.66502
24987786	10.5887
24987801	10.3005
24987829	10.7611
24987846	10.6601
24987849	10.7094
24987867	10.7537
24987884	13.0961
24987941	12.8325
24987956	13.2512
24987992	12.8103
24988020	12.7709
24988085	12.9212
24988154	12.4581
24988158	14.4113
24988225	14.1995
24988258	13.8424
24988267	13.8424
24988274	13.9975
24988311	14.766
24988331	13.8325
24988340	13.601
24988386	13.9236
24988409	13.9261
24988413	11.0837
24988447	10.8818
24988466	11.3177
24988474	11.2167
24988564	11.266
24988592	13.1207
24988599	7.99015
24988638	9.08867
24988735	9.75616
24988773	9.14286
24988776	8.83744
24988779	8.53448
24988788	10.1355
24988790	11.5369
24988820	11.6798
24988838	11.0246
24988839	12.6749
24988840	12.1059
24988846	12.0419
24988854	11.9778
24988858	12.3547
24988870	12.5025
24988919	11.7882
24988933	12.2241
24988936	9.97044
24988941	10.1576
24988944	9.633
24988975	9.53695
24988977	10.0049
24989024	9.86946
24989041	9.75369
24989056	9.68966
24989071	10.1724
24989100	8.90394
24989112	8.35468
24989135	8.92857
24989142	9.67241
24989163	10.7685
24989301	10.4581
24989331	10.798
24989372	13.3966
24989388	13.7069
24989401	13.2488
24989417	13.4507
24989425	14.8941
24989426	13.9409
24989534	13.6379
24989544	12.8596
24989550	12.4803
24989552	12.6429
24989554	10.8596
24989575	12.2734
24989599	11.6773
24989680	13.2143
24989692	12.4926
24989697	12.6946
24989772	16.6133
24989777	15.1626
24989784	14.6773
24989795	14.1724
24989801	14.1059
24989811	13.8596
24989824	13.6133
24989829	12.9951
24989836	12.936
24989838	12.5887
24989853	12.0197
24989855	13.5936
24989878	12.7635
24989880	12.4015
24989897	11.9778
24989920	11.5887
24989929	10.8547
24989931	11.8128
24989936	10.6527
24989957	10.5049
24989962	10.1158
24989971	9.86453
24989975	9.57143
24989998	9.49754
24990137	8.92611
24990153	8.13547
24990201	9.56158
24990225	6.867
24990236	7.71182
24990280	7.6798
24990302	6.84236
24990307	6.48768
24990322	6.17241
24990325	7.04926
24990373	8.42118
24990392	7.31773
24990407	7.78079
24990430	8.23645
24990452	7.52956
24990455	7.28079
24990461	7.48522
24990522	7.44089
24990533	9.02709
24990553	8.41626
24990554	9.09852
24990566	9.09606
24990572	8.91133
24990577	8.91133
24990584	9.56897
24990610	8.77094
24990627	7.9803
24990628	7.42857
24990650	8.29064
24990662	7.55665
24990674	6.87931
24990687	6.70197
24990697	6.49754
24990699	6.82266
24990748	5.53202
24990784	5.64039
24990787	3.24384
24990796	3.11823
24990836	4.80296
24990877	5.02709
24990904	5.44828
24990905	6.4335
24990915	6.01724
24990917	5.63793
24990921	5.57389
24990922	6.7734
24990948	6.69212
24990956	7.96059
24990971	7.83251
24990987	7.9803
24990994	7.84236
24990997	7.88424
24991014	7.92365
24991018	6.85222
24991020	6.54187
24991027	10.4877
24991030	9.10099
24991032	9.52217
24991033	9.26601
24991074	11.0862
24991160	10.5099
24991166	9.95074
24991170	10.0764
24991173	12.5271
24991178	12.5567
24991186	12.1034
24991193	11.6084
24991201	11.3177
24991202	12.7365
24991220	12.0222
24991239	11.867
24991248	11.6527
24991249	11.3103
24991258	12.1798
24991273	12.0025
24991281	12.0025
24991300	11.8867
24991315	13.234
24991320	12.0665
24991349	15.7365
24991379	13.2783
24991453	13.2635
24991485	12.9261
24991488	12.3695
24991522	12.5739
24992942	12.6552
24992988	11.3005
24993002	12.0197
24993016	11.5025
24993022	11.3522
24993025	11.1059
24993047	10.8892
24993049	10.7291
24993071	10.6133
24993092	10.0542
24993096	10.3596
24993234	10
24993239	9.56158
24993240	8.94089
24993277	9.11823
24993311	7.74877
24993321	9.20197
24993347	8.36946
24993353	7.78079
24993363	7.17241
24993393	8.90394
24993397	8.33744
24993404	8.03695
24993429	7.57635
24993432	7.51232
24993440	8.2069
24993457	7.35222
24993462	7.86453
24993478	7.80542
24993502	7.7069
24993517	7.92365
24993541	6.76355
24993591	6.74877
24993609	8.50739
24993617	5.35468
24993618	5.32512
24993630	5.05172
24993636	7.46059
24993639	5.78571
24993645	6.69212
24993654	6.57635
24993704	6.15025
24993745	6.03695
24993747	6.00246
24993789	6.65025
24993790	4.05665
24993821	5.62069
24993845	5.13547
24993851	4.15517
24993864	3.92365
24993878	4.44335
24993913	4.75862
24993940	5.44828
24994006	3.79557
24994007	3.47783
24994176	3.39655
24994243	2.4335
24994302	0.918719
24994303	1.45813
24994361	1
24994416	0.96798
24994443	1.77094
24994493	0.70936
24994497	0.672414
24994516	1.00985
24994540	1.00246
24994544	0.487685
24994559	1.0665
24994607	0.689655
24994629	0.79064
24994656	0.172414
24994666	0.857143
24994715	0.123153
24994717	0.0935961
24994738	0.157635
24994742	0.08867
24994797	0.130542
24994821	3.76601
24994830	6.37931
24994892	6.21429
24994894	6.42611
24994904	14.633
24994920	14.3818
24994930	19.5443
24994951	18.4704
24994957	22.5616
24994967	25.2192
24994973	26.8571
24995013	27.6552
24995037	26.6429
24995056	26.3596
24995146	26.7956
24995175	26.7783
24995196	26.7759
24995200	26.7685
24995211	28.6478
24995223	27.4187
24995227	30.3153
24995266	29.3621
24995360	29.1847
24995402	29.1429
24995429	29.2389
24995448	37.5443
24995449	37.1232
24995475	38.0936
24995487	37.8621
24995489	37.6847
24995496	37.5074
24995502	37.33
24995508	37.1527
24995511	36.9754
24995512	36.798
24995518	36.6207
24995559	36.4433
24995562	36.266
24995650	36.0887
24995655	35.9828
24995656	35.7488
24995678	35.5788
24995682	35.4655
24995686	35.2389
24995687	35.165
24995718	34.9877
24995745	34.8177
24995762	34.633
24995775	34.4557
24995786	34.2783
24995849	34.1207
24995869	34.7808
24995928	29.7685
24995939	20.5837
24995941	23.064
24995947	22.2438
24995949	22.9803
24995953	22.4138
24995954	22.3054
24995967	26.5468
24995976	25.1158
24995980	25.2118
24995989	24.8744
24995993	24.8621
24995994	24.835
24996063	29.4089
24996079	24.7833
24996101	24.3596
24996110	25.5714
24996190	25.4951
24996236	26.4212
24996240	25.899
24996279	25.2069
24996288	24.9606
24996312	26.3005
24996318	26.0714
24996328	26.1675
24996345	25.3473
24996347	25.1946
24996351	24.9507
24996354	24.8325
24996379	24.7882
24996401	24.1552
24996408	24.2685
24996420	25.0714
24996436	25.1478
24996446	24.4606
24996462	25.2118
24996477	26.8645
24996481	25.2488
24996487	25.2488
24996488	25.5123
24996503	26.2833
24996520	26.4039
24996531	25.197
24996532	25.3498
24996542	24.9163
24996566	25.6576
24996592	24.4409
24996593	24.2094
24996612	24.17
24996630	24.8793
24996643	23.5616
24996651	25.1872
24996657	24.0985
24996658	23.9335
24996684	24.3424
24996708	23.9064
24996718	24.2143
24996733	23.5616
24996737	23.7882
24996746	35.8128
24996767	35.8251
24996784	38.798
24996786	38.1897
24996787	39.2044
24996819	40.8005
24996851	40.5468
24996863	40.4261
24996866	40.1921
24996875	40.0148
24996932	39.8374
24996962	39.6675
24996970	39.5049
24996990	39.3276
24997090	39.1576
24997095	39.0172
24997178	42.6576
24997294	36.6429
24997295	36.8103
24997310	36.3793
24997317	36.202
24997336	36.0246
24997345	35.8547
24997398	35.7438
24997399	35.5862
24997408	35.5764
24997437	35.4212
24997438	29.1256
24997446	28.7611
24997472	29.6453
24997511	29.1552
24997531	29.1773
24997604	28.7833
24997605	28.9015
24997651	29.2685
24997671	28.9015
24997681	29.8448
24997763	27.6552
24997812	27.6084
24997961	27.3473
24998039	27.3054
24998124	31.7266
24998202	28.3892
24998264	29.2734
24998304	28.3202
24998322	27.7562
24998378	28.6429
24998459	27.569
24998523	27.4704
24998594	27.9335
24998602	27.0764
24998613	26.9606
24998626	27.8744
24998637	27.4458
24998664	26.9483
24998703	26.7488
24998705	25.8227
24998748	26.5887
24998859	25.6478
24998924	25.4039
24998990	24.9458
24999013	27.0862
24999022	26.9483
24999037	26.7438
24999084	27.2463
24999112	26.835
24999130	26.7044
24999150	26.1872
24999197	28.6256
24999205	28.4631
24999216	28.7463
24999228	34.1946
24999288	34.2291
24999326	33.3571
24999416	33.4581
24999486	33.6601
24999506	32.2586
24999507	32.367
24999508	32.936
24999543	33.4852
24999636	32.303
24999640	32.1034
24999668	32.1059
24999693	32.1108
24999833	32.2537
24999932	31.6872
25000011	32.0468
25000036	31.8448
25000052	33.6305
25000066	33.1404
25000128	33.1773
25000145	32.6084
25000150	32
25000152	32.9507
25000159	31.564
25000185	31.7685
25000210	30.9187
25000228	31.5887
25000260	31.5985
25000293	31.9852
25000317	31.335
25000321	30.9581
25000338	30.9187
25000352	32.7512
25000382	30.9507
25000397	30.4113
25000400	30.3227
25000442	29.936
25000444	29.9704
25000451	28.7857
25000455	28.3941
25000459	28.2537
25000463	28.1133
25000468	28.2783
25000510	30.0616
25000512	28.6823
25000543	28.3005
25000545	28.0567
25000554	28.1305
25000599	27.7537
25000621	27.7365
25000638	27.064
25000651	27.3153
25000653	27.4803
25000737	27.9581
25000742	27.5222
25000749	27.3793
25000770	27.3744
25000822	27.2833
25000845	28.702
25000846	30.9433
25000889	29.2143
25000902	29.1946
25000922	30.9729
25000981	29.7635
25000986	29.3054
25001010	29.1182
25001086	30.9163
25001090	29.4015
25001091	28.8522
25001102	28.5074
25001105	27.3448
25001107	27.697
25001109	29.436
25001124	28.1823
25001134	28.1872
25001137	27.9261
25001155	27.7562
25001169	27.6305
25001188	30.6478
25001191	27.6798
25001196	27.8621
25001197	27.9704
25001212	27.7365
25001219	27.5813
25001241	27.9901
25001248	27.5369
25001309	27.2069
25001371	27.6724
25001401	27.2882
25001426	24.9064
25001428	25.0468
25001496	25.0419
25001542	24.2734
25001561	23.3522
25001568	20.6946
25001634	21.8645
25001642	21.1897
25001656	21.6207
25001659	21.436
25001666	21.165
25001689	22.9409
25001717	22.4778
25001731	22.4606
25001772	22.4532
25001797	22.3498
25001806	21.9975
25001808	22.1527
25001813	21.6182
25001837	21.5099
25001838	21.8522
25001973	24.7906
25001979	22.3621
25001983	22.5197
25001988	22.5468
25002008	22.3522
25002031	22.2044
25002034	22.0567
25002039	22.2266
25002060	22.0222
25002062	21.867
25002063	21.7118
25002071	21.5788
25002096	21.431
25002118	24.7217
25002121	20.5665
25002125	21.8128
25002212	20.7906
25002223	20.4039
25002262	20.2635
25002275	20.1232
25002283	19.9828
25002284	19.8424
25002296	19.9828
25002311	19.8571
25002314	21.2192
25002324	18.2734
25002340	17.8966
25002355	17.7488
25002377	17.6084
25002399	17.5025
25002411	17.4236
25002415	20.0099
25002420	16.8744
25002432	17.0246
25002445	16.5369
25002458	16.931
25002472	17.5271
25002475	17.0911
25002485	16.9015
25002488	16.5936
25002536	16.4606
25002545	16.6773
25002575	16.3153
25002578	16.1749
25002582	16.6182
25002593	16.4975
25002607	13.8153
25002608	11.2906
25002617	12.069
25002631	10.5172
25002713	10.5961
25002714	10.6429
25002724	11.6355
25002762	10.7783
25002765	10.2192
25002772	11.4458
25002780	11.303
25002799	12
25002800	11.5813
25002827	11.436
25002833	11.3892
25002840	11.5345
25002888	12.5049
25002902	12.3128
25002906	11.0517
25002940	11.0443
25002944	11.4778
25002945	11.5296
25002970	11.4138
25002976	11.6133
25002985	10.2734
25002989	8.76108
25003025	8.61084
25003026	8.68473
25003042	8.29803
25003046	8.33005
25003091	9.51724
25003122	8.98768
25003132	9.41379
25003146	11.4704
25003155	10.7167
25003161	10.8054
25003170	10.6675
25003228	11.4187
25003265	10.569
25003294	10.7044
25003305	12.1207
25003307	11.8645
25003352	11.665
25003401	12.2537
25003403	10.7315
25003418	10.899
25003486	12.6724
25003589	11.4581
25003661	11.6182
25003690	11.2463
25003758	10.7759
25003800	10.3621
25003875	10.3103
25003890	10.3867
25003983	11.0714
25004024	10.7734
25004029	11.0542
25004069	10.1059
25004070	9.84975
25004266	10.1108
25004358	9.63547
25004359	7.90148
25004361	7.73399
25004362	7.71182
25004389	7.54187
25004470	7.41379
25004475	7.14286
25004570	7.90394
25004575	6.79557
25004589	4.99015
25004606	4.18227
25004630	3.4532
25004711	3.10837
25004713	3.01232
25004728	2.69951
25004740	2.68719
25004745	2.7266
25004748	2.72167
25004755	4.28818
25004768	5.84483
25004792	7.10099
25004796	6.9335
25004800	7.40148
25004807	9.15271
25004809	14.7537
25004814	14.7906
25004818	15.0419
25004824	19.8202
25004849	19.0788
25004852	18.8202
25004881	19.5443
25004901	19.6429
25004912	18.8793
25004924	18.7537
25004925	18.564
25004951	21.4754
25005025	20.9483
25005046	20.899
25005089	22.0345
25005109	21.867
25005428	21.8818
25005452	21.5369
25005562	21.67
25005603	21.6133
25005607	20.67
25005736	21.5493
25006060	19.3522
25006068	17.7365
25006084	19.1527
25006102	17.5148
25006118	17.7389
25006163	17.5172
25006318	17.17
25006324	17.0296
25006340	16.968
25006348	16.8103
25006366	19.1453
25006479	20.9803
25006481	19.33
25006523	19.2044
25006540	18.8276
25006545	18.665
25006569	18.5099
25006600	18.3547
25006673	18.2906
25006675	19.2118
25006759	17.8202
25006838	18.399
25006853	16.8473
25006954	17.0222
25006985	16.7857
25006990	16.5099
25007045	16.1946
25007046	17.4433
25007208	16.2833
25007247	16.0419
25007270	15.8867
25007336	15.7315
25007425	15.8054
25007432	16.9532
25007467	16.0296
25007479	15.8424
25007690	15.5099
25007717	17.2537
25007729	16.2709
25007793	16.0985
25007842	15.9064
25007885	15.7512
25008026	15.564
25008036	15.6576
25008083	15.17
25008093	15.2586
25008104	14.8473
25008120	13.5961
25008148	13.3867
25008336	13.0616
25008355	14.8768
25008388	14.5172
25008392	14.3621
25008440	14.2389
25008537	14.1798
25008584	14.2315
25008590	13.9507
25008601	13.8079
25008623	13.6847
25008682	13.5197
25008685	12.9261
25008708	13.0837
25008709	14.5837
25008774	11.5419
25008851	11.4335
25008873	10.9754
25008967	11.734
25008969	10.2167
25008990	10.3695
25009039	10.5197
25009067	10.9828
25009083	10.3941
25009093	10.1798
25009244	10.0419
25009306	9.8202
25009401	9.28325
25009421	9.12069
25009427	8.92118
25009460	9.03202
25009461	8.41626
25009483	4.63793
25009487	4.7734
25009495	4.57882
25009503	4.49015
25009509	5.29064
25009514	6.20197
25009537	6.65271
25009547	17.6724
25009611	17.9483
25009718	19.1798
25009733	19.3103
25009759	19.8768
25009877	19.5911
25009935	19.6798
25009982	19.3966
25009983	19.2143
25010023	19.7734
25010044	18.6502
25010052	19.2833
25010185	19.9581
25010188	18.1626
25010194	20.7069
25010197	21.0493
25010206	22.5172
25010316	22.9507
25010378	21.8399
25010490	21.6552
25010506	22.101
25010631	22.4261
25010658	26.0493
25010723	24.532
25010753	24.6305
25010802	24.5985
25011003	24.0739
25011022	23.7094
25011045	23.5345
25011075	23.4606
25011084	23.3399
25011125	23.1798
25011160	22.8621
25011228	22.4852
25011294	23.101
25011318	22.5123
25011319	22.2414
25011349	22.83
25011424	24.2143
25011483	22.8892
25011484	22.8079
25011516	22.5369
25011546	23.5271
25011572	21.9828
25011662	21.968
25011704	20.9852
25011738	21.1158
25011911	21.1576
25011978	20.2192
25012002	20.2463
25012048	20.4828
25012147	19.8103
25012178	19.899
25012243	19.734
25012300	20.8793
25012328	20.8966
25012339	21.5862
25012346	21.4704
25012386	21.2315
25012420	21.0468
25012496	20.8916
25012532	20.7365
25012610	20.5887
25012642	24.6749
25012659	23.2069
25012717	23.2192
25012767	23.0443
25012799	22.8892
25012837	22.734
25012876	22.5862
25012885	22.8596
25012940	22.2291
25012946	22.2586
25012983	22.0567
25012997	21.6108
25013010	21.3916
25013020	21.2611
25013066	21.1601
25013067	20.0517
25013131	20.8547
25013221	21.0542
25013268	20.4803
25013306	20.2537
25013327	20.1921
25013329	19.9926
25013368	19.702
25013370	19.6133
25013420	19.468
25013424	18.2734
25013425	18.0887
25013442	17.9138
25013463	18.5025
25013492	17.6108
25013493	17.5197
25013497	17.9163
25013514	14.5714
25013523	13.9754
25013536	14.7562
25013557	13.2118
25013561	13.1256
25013563	12.8966
25013605	12.7635
25013626	13.064
25013647	12.3695
25013659	13.3103
25013662	17.9113
25013707	17.1897
25013990	18.4409
25014007	16.936
25014014	18.4039
25014067	20.6897
25014103	17.1158
25014349	16.5887
25014677	14.0961
25014896	12.3374
25014897	12.5246
25014899	13.0961
25015262	13.4409
25015292	12.6847
25015701	12.4631
25015720	10.6749
25015803	10.367
25015849	11.4557
25015854	10.7143
25015959	10.4236
25016008	11.3251
25016048	10.9581
25016126	10.532
25016156	10.2192
25016170	10.0493
25016174	10.8522
25016175	10.3941
25016177	10.4532
25016190	9.67734
25016234	9.19704
25016361	8.35961
25016419	6.06897
25016430	5.95813
25016475	9.133
25016518	7.73645
25016525	8.45813
25016539	7.38177
25016573	7.32512
25016759	6.47783
25016921	8.1798
25016993	7.26601
25017022	6.60099
25017074	6.18227
25017102	7.4532
25017103	6.71675
25017478	6.54433
25017492	6.42118
25017519	6.21921
25017524	6.2734
25017543	11.1946
25017545	9.14039
25017558	9.12315
25017562	8.72906
25017566	10.1158
25017571	10.5148
25017575	10.5887
25017585	10.6453
25017591	12.2266
25017593	12.3621
25017609	12.1847
25017610	10.4557
25017613	10.4433
25017614	9.93842
25017617	9.83744
25017618	9.29064
25017620	8.91379
25017622	8.43842
25017625	8.46305
25017626	8.35714
25017630	7.93596
25017656	7.20936
25017658	6.53448
25017674	5.38424
25017726	5.86207
25017751	6.04433
25017793	5.84975
25017795	5.39901
25017833	5.71921
25017848	10.5419
25017858	9.99261
25018011	10.4089
25018050	17.3818
25018108	18.4606
25018126	35.5468
25018145	40.3818
25018293	43.2438
25018315	61.1059
25018323	60.6798
25018331	59.9631
25018352	59.3719
25018354	63.3202
25018386	73.1626
25018592	73.7808
25018642	72.6601
25018649	72.17
25018657	71.9483
25018675	71.8793
25018686	73.1404
25018702	72.5517
25018721	71.6355
25018748	71.5764
25018824	72.6207
25018847	71.2857
25018928	73.9581
25018932	72.4138
25018949	72.4507
25018971	71.8424
25019041	71.7167
25019050	71.4631
25019101	71.665
25019156	71.3054
25019206	71.1995
25019219	71.0246
25019298	70.8695
25019335	70.7217
25019363	70.9384
25019407	70.1724
25019414	69.8966
25019436	70.2438
25019458	69.4877
25019583	74.6995
25019616	72.7094
25019628	73.1133
25019650	71.6823
25019671	71.7906
25019703	71.6872
25019837	71.6379
25019939	72.1084
25019952	71.7192
25019955	71.4384
25020039	71.1601
25020266	70.9828
25020320	70.7882
25020331	70.633
25020340	70.5
25020346	73.0837
25020349	71.4015
25020385	72.165
25020482	73.6034
25020518	72.8448
25020563	72.6798
25020591	72.5222
25020616	72.697
25020647	76.9163
25020689	75.7635
25020702	75.5887
25020706	75.1059
25020711	74.8793
25020713	74.7167
25020745	74.436
25020793	75.4433
25020798	73.9212
25020801	72.4926
25020814	74.1355
25020816	72.6059
25020822	72.9286
25020840	72.5345
25020845	72.33
25020853	72.1823
25020866	72.0837
25020893	71.8867
25020896	71.7389
25020898	71.5911
25020905	71.4581
25020915	73.4236
25020916	70.8005
25020928	71.0172
25020940	70.4975
25020991	70.4015
25020999	69.5148
25021000	69.3744
25021008	69.234
25021070	69.101
25021075	69.6626
25021086	67.766
25021108	67.7315
25021117	69.0345
25021143	67.5148
25021146	67.8842
25021149	71.0271
25021206	68.0099
25021217	67.8202
25021242	67.266
25021261	66.9852
25021277	72.2931
25021283	70.2611
25021304	70.702
25021305	70.3424
25021308	70.165
25021310	69.9877
25021314	69.8103
25021320	69.633
25021327	69.5222
25021335	69.2783
25021336	69.101
25021349	69.0123
25021354	70.2635
25021357	65.7118
25021376	65.6897
25021430	65.3719
25021434	65.0025
25021475	65.399
25021494	63.1724
25021500	62.835
25021520	62.5837
25021524	61.1281
25021544	62.303
25021548	61.2044
25021556	61.0714
25021565	60.6404
25021570	60.4532
25021573	60.7192
25021599	60.4704
25021645	59.1921
25021647	58.6232
25021667	58.4631
25021686	58.4507
25021696	58.5764
25021707	57.867
25021773	58.1823
25021830	58.6626
25021849	58.4433
25021852	57.9975
25021861	57.8276
25021876	58.1626
25021890	58.2094
25021996	57.7241
25022031	57.4754
25022042	61.7931
25022050	60.9261
25022052	60.9754
25022085	60.6256
25022112	60.4631
25022133	61.5123
25022169	60.7734
25022172	60.734
25022195	61.202
25022221	60.5517
25022226	60.5813
25022230	60.3399
25022232	62.3818
25022237	61.5443
25022265	61.5099
25022317	59.6133
25022326	59.3966
25022339	59.2094
25022350	59.2463
25022352	59.0025
25022362	58.8054
25022363	58.7143
25022369	58.4581
25022395	58.5542
25022402	58.2438
25022403	55.8128
25022404	56.0025
25022406	58.5
25022422	57.7635
25022428	58.0911
25022433	59.4163
25022438	60.4335
25022473	60.2069
25022475	59.8941
25022480	61.4113
25022491	61.1108
25022493	60.9261
25022494	60.7414
25022504	60.601
25022513	64.8448
25022527	57.7857
25022537	57.9236
25022545	56.9261
25022546	56.6305
25022553	56.436
25022568	56.6502
25022607	55.835
25022626	55.7094
25022680	55.4754
25022686	55.3202
25022704	55.165
25022723	55.0099
25022752	54.8547
25022878	54.6995
25022907	54.5443
25022980	54.3892
25022985	54.2414
25023061	54.2069
25023129	53.6724
25023164	54.7512
25023184	50.7635
25023189	50.4852
25023264	50.5517
25023278	52.5887
25023296	51.0099
25023309	50.8547
25023423	51.1502
25023506	50.6059
25023645	50.569
25023659	50.7438
25023697	50.2315
25023905	50.0936
25023918	48.9754
25023938	48.8399
25023968	49.0739
25023984	47.4951
25024028	47.67
25024033	47.7266
25024056	47.2537
25024133	55.5148
25024190	52.2512
25024191	52.2463
25024206	51.702
25024221	52.3768
25024306	51.7537
25024363	51.6946
25024364	56.6626
25024383	56.6453
25024398	56.5172
25024410	55.8005
25024469	55.9852
25024580	56.4975
25024679	56.3596
25024708	55.6773
25024748	55.6355
25024749	54.8695
25024774	54.8005
25024830	55.3645
25024887	54.3079
25024957	54.1946
25024960	56.8818
25024966	56.0517
25025021	56.7882
25025034	56.4975
25025097	56.5788
25025128	56.3695
25025129	55.9039
25025138	55.7192
25025234	55.3941
25025251	57.9187
25025270	57.5049
25025308	57.0714
25025316	56.968
25025361	59.4754
25025409	57.6626
25025417	57.4236
25025429	57.2167
25025517	57.0172
25025568	56.8621
25025570	56.7143
25025584	56.7488
25025624	56.3005
25025676	56.1552
25025772	56.2365
25025793	57.5049
25025806	55.3079
25025814	55.2586
25025852	54.9113
25025878	54.803
25025946	54.7438
25025989	54.3966
25025993	54.266
25026004	54.2069
25026213	56.5369
25026337	54.468
25026349	55.5
25026408	55.4286
25026472	56.101
25026473	55.8522
25026478	54.899
25026496	56.7882
25026514	54.7759
25026525	54.4704
25026544	53.9729
25026549	55.532
25026550	53.7906
25026569	53.7537
25026571	54.9163
25026575	54.2069
25026590	54.133
25026593	53.8547
25026598	55.3202
25026606	53.5862
25026619	53.7315
25026633	53.234
25026667	53.0788
25026679	52.0197
25026721	51.798
25026727	50.9557
25026793	52.5123
25026818	48.9458
25026899	50.6256
25027012	49.0493
25027026	48.8522
25027057	48.7931
25027118	48.7931
25027119	48.3571
25027150	47.7069
25027183	47.6921
25027195	52.4163
25027217	50.7044
25027225	51.0345
25027241	51.2956
25027310	50.4655
25027313	50.431
25027315	51.697
25027322	50.734
25027323	51.3054
25027345	51.8251
25027359	51.5369
25027360	51.6527
25027377	51.8276
25027390	50.5049
25027413	50.3793
25027432	50.0788
25027510	49.931
25027524	50.0591
25027541	49.7143
25027549	49.2783
25027559	49.4507
25027603	48.6576
25027622	50.2906
25027629	52.3596
25027663	48.9433
25027706	51.0271
25027755	50.5493
25027784	50.4089
25027821	50.2291
25027861	52.6256
25027876	52.33
25027899	52.1749
25027953	52.0197
25028006	51.8645
25028056	51.7094
25028085	50.3966
25028087	50.3916
25028088	57.9507
25028599	55.468
25028760	56.931
25028771	56.6034
25028879	56.4335
25028894	56.2488
25028960	56.0296
25028993	56.0025
25029036	55.601
25029054	55.4163
25029105	56.9039
25029110	56.6749
25029167	56.5911
25029188	56.4557
25029202	56.2611
25029238	56.2463
25029268	56.0443
25029273	55.8818
25029276	55.7192
25029288	55.5887
25029339	55.4606
25029373	53.6305
25029384	53.4458
25029442	54.2143
25029482	54.0197
25029507	56.7931
25029511	55.9483
25029512	56.1872
25029525	55.8744
25029526	55.6897
25029538	55.5049
25029550	55.3202
25029554	55.1502
25029570	58.3177
25029589	55.835
25029590	53.2906
25029595	52.7192
25029600	52.4926
25029605	52.2759
25029628	52.1133
25029637	51.6946
25029652	51.5246
25029655	51.3547
25029658	51.4631
25029679	51.1626
25029682	50.4557
25029694	50.5887
25029722	46.899
25029726	51.7315
25029736	44.0936
25029777	45.1256
25029844	45.4926
25029884	44.3522
25030002	47.6059
25030032	47.0714
25030046	46.4729
25030061	46.3103
25030063	45.6232
25030074	45.5222
25030084	44.5985
25030092	44.3916
25030109	44.6256
25030112	49.4163
25030119	46.8054
25030128	47.4039
25030130	47.3473
25030133	47.1133
25030224	46.9926
25030226	43.7906
25030228	43.4803
25030229	42.7044
25030265	42.5443
25030267	41.1576
25030269	40.9606
25030274	40.7906
25030337	40.7463
25030395	39.8399
25030400	39.6995
25030412	39.5591
25030419	39.4187
25030425	39.4778
25030434	43.734
25030471	39.936
25030475	39.9631
25030494	39.8473
25030500	39.5911
25030501	39.4926
25030505	38.7586
25030523	38.7906
25030526	38.4852
25030561	38.2783
25030583	38.0567
25030615	37.8941
25030616	37.7315
25030627	37.5764
25030640	37.7537
25030655	37.2956
25030660	34.7709
25030665	34.0567
25030667	33.6527
25030668	33.4483
25030678	33.6675
25030720	33.6946
25030731	33.1133
25030763	32.6355
25030772	33.2586
25030773	29.1478
25030787	29.1576
25030852	31.0764
25030907	30.1601
25030915	29.0025
25030923	29.0665
25030934	33.2906
25030958	32.3374
25031029	33.6429
25031214	32.7882
25031238	32.7512
25031239	32.3473
25031242	32.1921
25031250	32.0369
25031257	31.8892
25031264	31.8498
25031302	32.6453
25031307	29.0961
25031316	28.867
25031323	28.1847
25031359	28.0369
25031366	28.5025
25031389	27.4039
25031397	27.367
25031464	27.298
25031478	27.2857
25031504	27.2118
25031524	26.5197
25031533	26.7463
25031545	26.5394
25031569	26.1872
25031580	26.8103
25031600	26.0172
25031608	26.1724
25031626	26.0025
25031686	25.9631
25031687	25.5197
25031689	25.3005
25031708	25.601
25031717	25.1429
25031751	25.0369
25031757	26.4409
25031767	25.83
25031800	25.5493
25031813	27.9433
25031817	24.4089
25031818	24.5616
25031829	24.2783
25031843	24.1379
25031844	23.9975
25031919	23.8571
25031920	23.7167
25031925	23.5985
25031933	24.399
25031935	21.9951
25031937	22.0246
25031951	24.8547
25031966	23.5419
25031975	23.8842
25031985	23.2217
25031986	23.1921
25031993	23.8916
25031998	22.9704
25032002	23.1552
25032022	23.3867
25032094	23.4163
25032161	22.766
25032217	22.9631
25032230	22.4729
25032292	24.3374
25032361	23.8571
25032363	23.5616
25032365	23.3276
25032369	23.1502
25032391	23.0172
25032392	30.399
25032399	27.431
25032448	29.83
25032449	28.798
25032489	28.633
25032534	30.1404
25032549	29.6601
25032567	29.5222
25032626	29.1305
25032628	28.7389
25032643	28.5911
25032650	28.4433
25032664	28.468
25032763	28.4877
25032839	26.9458
25032844	26.3892
25032845	25.9557
25032855	25.8276
25032861	26.1872
25032874	27.1429
25032880	26.6158
25032890	26.6355
25032893	26.4458
25032899	26.3177
25032915	26.3251
25032932	25.3522
25032934	23.564
25032935	24.2044
25033078	23.6404
25033086	23.3547
25033196	23.5788
25033220	22.6502
25033224	22.3054
25033226	20.6059
25033230	22.5049
25033265	22.1182
25033291	22.2611
25033294	21.4704
25033296	21.3621
25033298	21.2537
25033306	21.1453
25033319	21.367
25033321	21.6724
25033340	20.202
25033343	19.4655
25033344	19.5591
25033354	20.5025
25033394	17.9507
25033405	17.8325
25033422	18.1182
25033432	17.9384
25033447	18.4039
25033454	18.3399
25033459	24.3374
25033477	23.2266
25033484	24.0148
25033487	23.7857
25033508	23.6453
25033509	23.5049
25033527	23.7143
25033564	23.5197
25033585	23.3719
25033587	23.2241
25033604	23.0764
25033610	23.3645
25033616	21.4039
25033628	21.3498
25033631	18.9507
25036155	19.0345
25036252	18.7069
25036303	15.4754
25036366	14.9557
25036383	14.766
25036384	14.6108
25036444	14.4778
25036493	14.298
25036506	11.9606
25036507	11.2365
25036527	10.9557
25036536	11.1946
25036578	11.1158
25036594	11.8374
25036624	13.0764
25036634	12.7044
25036676	13.0296
25036688	12.7217
25036710	12.5665
25036722	12.4113
25036751	12.702
25036787	12.5345
25036917	12.0887
25036931	11.8916
25036985	16.0172
25037092	15.9138
25037096	15.5025
25037162	14.197
25037249	13.9384
25037987	13.4901
25038225	12.5296
25038343	10.8424
25038479	13.3695
25038530	12.4901
25038615	12.069
25038730	11.7389
25038744	12.6773
25038748	12.601
25038778	11.899
25038920	11.5172
25038928	15.2512
25039658	13.8424
25039784	13.1158
25039789	12.7291
25039800	12.8177
25039813	14.9433
25040077	11.0813
25040156	10.1847
25040171	9.74877
25040190	9.62562
25040205	9.71182
25040207	14.2906
25040238	13.633
25040240	13.835
25040345	14.7094
25040359	13.2463
25040406	13.3251
25040687	13.6133
25040698	13.4729
25040722	13.1626
25040746	12.5567
25040747	12.0222
25040776	17.2291
25040827	15.5813
25040880	15.2857
25040996	15.7611
25041003	14.5172
25041020	14.2685
25041033	16.197
25041044	18.1995
25042641	17.1502
25042683	21.5345
25042710	20
25042931	23.7044
25042963	23.3645
25043011	28.3153
25043973	27.8547
25043974	27.1872
25044028	27.0419
25044079	26.303
25044088	27.9064
25044197	27.4877
25044255	27.1995
25044290	26.1897
25044322	25.766
25044384	25.4557
25044385	25.7586
25044402	25.5714
25044411	25.468
25044434	25.2611
25044478	25.5074
25044508	26.5517
25044512	26.3128
25044535	26.3177
25044543	26.2562
25044544	25.766
25044557	25.5714
25044558	25.4163
25044559	25.2611
25044567	25.1133
25044582	25.1478
25044587	25.2783
25044608	24.2192
25044633	23.8498
25044682	23.7266
25044691	23.0887
25044699	22.3054
25044709	21.9951
25044748	22.7463
25044759	21.9212
25044771	22.1256
25044807	22.9704
25044832	22.7882
25044859	22.0099
25044965	22.1133
25044970	22.1256
25044991	22.0222
25045064	21.3276
25045106	20.9901
25045114	21.5517
25045204	20.9581
25045209	19.9606
25045232	20.0296
25045331	19.9064
25045349	20.9778
25045364	19.6749
25045367	19.4754
25045379	20.1527
25045407	19.5911
25045410	19.4089
25045509	21.0271
25045536	19.5443
25045627	19.5296
25045675	18.8498
25045756	18.4433
25045776	18.6059
25045802	17.5025
25045812	17.3522
25045829	18.2365
25045851	17.9113
25045854	18.2635
25045888	17.0764
25046036	16.9212
25046115	17.2094
25046116	16.6872
25046154	17.5542
25046155	16.4926
25046191	16.4901
25046251	15.9507
25046318	15.8744
25046324	16.9113
25046338	15.2759
25046361	15.1724
25046488	15.3596
25046580	15.1379
25046609	15.9729
25046628	15.4236
25046641	15.335
25046671	15.0911
25046680	15.0616
25046693	14.7759
25046717	14.6453
25046729	16.1108
25046797	14.8128
25046800	14.697
25046813	14.2709
25046869	14.1256
25047015	13.9803
25047021	14.5345
25047055	13.468
25047072	13.5345
25047265	13.3793
25047273	13.0985
25047402	12.9138
25047419	12.5665
25047481	12.4704
25047543	13.6355
25047604	13.2044
25047615	12.8719
25047616	14.0369
25047650	13.7956
25047778	13.5025
25047853	13.3325
25048052	14.6527
25048094	14.4803
25048540	14.1158
25048567	14.5025
25048590	12.1059
25048601	16.8005
25048607	14.2241
25048640	13.8547
25048732	13.9975
25048811	13.7488
25050531	13.197
25050545	13.2833
25050684	12.5837
25050747	13.8842
25050754	12.6995
25050879	12.6995
25050889	12.6995
25050890	12.6995
25050950	14.3128
25050955	20.6724
25050974	18.5961
25051034	19.5837
25051070	19.3202
25051079	19.3202
25051115	19.3202
25051120	22.9803
25051129	18.8966
25051158	19.0616
25051159	18.7808
25051171	19.0369
25051196	18.665
25051221	25.7611
25051241	22.6133
25051264	23.335
25051273	23.0542
25051286	23.0542
25051315	23.0542
25051345	23.0542
25051403	24.4729
25051414	22.7438
25051736	22.7438
25051739	22.7438
25051763	22.7438
25051775	22.7438
25051835	25.0591
25051924	17.8177
25051932	19.2167
25051945	17.8448
25051978	21.0099
25052010	18.734
25052075	24.5172
25052079	23.1478
25052094	23.6897
25052103	23.5517
25052145	23.5517
25052146	23.5517
25052201	23.5517
25052211	23.5517
25052255	25.4803
25052432	24.9507
25052440	35.4089
25052481	30.1379
25052509	30.3522
25052542	29.9631
25052583	31.6995
25052663	30.7192
25052791	29.298
25052846	30.2635
25052847	30.0074
25052873	30.0074
25052960	30.0074
25052992	30.0074
25053009	30.0074
25053011	29.2635
25053056	29.197
25053072	29.2562
25053107	29.7463
25053177	28.069
25053196	27.8892
25053258	27.5788
25053260	27.5788
25053266	30.5025
25053267	21.9335
25053279	22.2192
25053281	28.9458
25053286	27.6084
25053291	28.0049
25053297	26.3153
25053300	28.1921
25053305	27.9409
25053376	29.9754
25053386	29.3251
25053398	29.3251
25053432	29.3251
25053445	29.9089
25053498	29.2931
25053507	29.2931
25053523	29.2931
25053556	29.2931
25053570	29.2931
25053780	30.0862
25053791	27.931
25053812	27.931
25053839	30.1724
25053843	22.4803
25053876	23.4113
25053892	20.7365
25053927	20.7365
25053996	23.2094
25054038	18.7463
25054042	18.9064
25054092	18.6749
25054131	19.7512
25054216	27.6108
25054426	15.3128
25054443	17.2143
25054876	19.5911
25054928	19.0887
25054937	19.298
25054939	19.2315
25054940	19.2315
25054956	19.2315
25054972	19.2315
25054988	25.4557
25055015	22.0813
25055046	22.8153
25055092	22.234
25055100	22.4335
25055159	22.234
25055178	22.234
25055181	22.303
25055205	21.8522
25055208	22.3916
25055234	22.2488
25055243	20.569
25055246	20.5123
25055270	20.5123
25055298	20.6429
25055496	24.6478
25055506	17.9458
25055520	19.1897
25055558	18.1798
25055605	18.1798
25055607	18.1798
25055610	18.5714
25055627	17.8177
25055668	17.8177
25055695	22.4187
25055758	19.2315
25055787	17.2438
25055788	10.9039
25055790	15.4483
25055794	21.4261
25055797	21.3941
25055800	21.1404
25055836	21.1404
25055879	21.1404
25055899	21.7857
25055911	25.3793
25055926	20.6675
25055929	20.9212
25055993	20.6133
25055997	20.6133
25056009	30.1182
25056019	27.4212
25056024	27.7685
25056068	27.5099
25056086	27.5099
25056089	27.5099
25056092	27.5099
25056094	27.766
25056117	26.4261
25056160	29.202
25056224	31.3325
25056231	28.8892
25056272	28.8892
25056297	28.8892
25056325	29.0887
25056336	28.1158
25056357	28.1158
25056383	28.3793
25056406	28.1798
25056428	28.2167
25056463	28.4926
25056515	32.5714
25056545	22.1305
25056615	22.4113
25056616	21.8473
25056675	21.8473
25056716	21.8473
25056736	28.899
25056849	25.9704
25056874	26.4655
25056894	26.1773
25056928	26.1773
25056935	26.1773
25056962	26.8153
25056966	25.1675
25056991	25.2291
25057001	26.165
25057086	26.3621
25057129	26.1724
25057140	26.1108
25057141	26.1108
25057151	26.1108
25057152	26.766
25057259	19.6823
25057260	19.8596
25057287	19.3128
25057293	19.9187
25057338	23.0148
25057351	22.6773
25057411	23.1626
25057442	22.4655
25057445	22.8695
25057465	22.6429
25057466	22.532
25057468	22.7094
25057471	22.6453
25057482	22.9951
25057573	23
25057585	22.5099
25057602	22.734
25057671	26.3596
25057714	20.3005
25057719	19.6281
25057721	19.3645
25057868	19.2167
25057873	20.6207
25057878	17.9409
25057882	18.298
25057883	18.0542
25057885	18.0542
25057888	19.4532
25058016	19.7685
25058083	20.9409
25058211	20.1429
25058256	10.0591
25058419	10.8719
25058493	9.75123
25058505	9.45813
25058508	10.2241
25058543	12.436
25058628	11.4433
25058629	11.3744
25058640	11.5025
25058672	12.2783
25058674	12.1502
25058684	12.1502
25058697	12.1995
25058836	12.33
25058862	20.2389
25058926	20.0172
25059112	18.3621
25059197	20.3374
25059198	19.9089
25059214	21.7586
25059267	21.1305
25059295	21.1305
25059443	21.1305
25059448	21.1305
25059527	21.1305
25059536	21.1305
25059567	25.2438
25059578	19.6601
25059632	20.0862
25059665	20.0862
25059713	19.4458
25059714	19.4458
25059773	19.4852
25059776	20.8251
25059782	23.0099
25059787	19.1084
25059817	19.4507
25059872	19.0936
25059908	19.0936
25059915	19.798
25059936	19.3177
25059964	24.6379
25059998	20.9557
25060014	21.5369
25060021	21.202
25060078	21.202
25060086	21.202
25060126	21.202
25060159	21.202
25060208	21.202
25060215	20.8325
25060246	22.0788
25060261	16.0123
25060275	17.3399
25060308	15.9901
25060331	16.0567
25060354	19.8276
25060359	16.3768
25060381	16.8054
25060440	16.5
25060481	17.1133
25060498	17.0123
25060521	17.9803
25060530	16.234
25060554	17.4606
25060556	15.6823
25060568	15.867
25060614	15.7069
25060782	16.0172
25060920	15.6059
25061063	16.8768
25061084	14.0099
25061185	14.6453
25061193	14.1256
25061201	14.1256
25061202	14.1256
25061286	14.6675
25061287	13.3399
25061400	10.064
25061408	10.3128
25061414	5.35468
25061455	5.38424
25061471	5.36946
25061481	5.90887
25061533	5.41626
25061537	5.52217
25061548	6.00985
25061551	6.94828
25061564	6.42857
25061624	6.19458
25061633	6.15764
25061666	8.29803
25061686	7.56404
25061705	6.46552
25061727	8.2931
25061817	6.91379
25061846	7.08374
25061860	6.90394
25061911	9.24631
25061962	6.72167
25061993	6.58867
25062060	6.47783
25062099	9.65517
25062118	6.95813
25062160	7.18966
25062219	7.33498
25062302	9.55172
25062304	7.48276
25062316	7.633
25062474	7.39655
25062513	9.92118
25062529	5.50246
25062611	5.58867
25062670	6.96552
25062675	0.985222
25062687	0.876847
25062691	0.652709
25062698	0.578818
25062702	0.783251
25062725	1.24631
25062731	0.79064
25062738	1.78818
25062741	1.93842
25062760	1.88177
25062761	1.88177
25062762	2.34975
25062768	2.3202
25062777	2.5936
25062788	2.5936
25062792	2.61823
25062795	2.58867
25062809	3.05911
25062819	2.92118
25062833	3.2069
25062839	2.97783
25062840	3.12562
25062842	3.22167
25062853	2.82266
25062854	2.82266
25062862	4.44581
25062868	1.46552
25062879	1.61084
25062881	1.47291
25062884	1.49261
25062888	1.49015
25062919	1.30788
25062932	0.977833
25062935	0.640394
25062942	0.6133
25062948	0.522167
25062964	0.534483
25062968	0.431034
25062981	1.67734
25063005	1.65025
25063012	2.54187
25063018	2.48276
25063028	2.48276
25063029	2.86207
25063031	2.83744
25063039	3.26355
25063044	4.9064
25063074	4.7734
25063075	4.7734
25063081	4.7734
25063085	8.7931
25063100	8.34975
25063105	10.67
25063117	10.4778
25063125	10.4187
25063130	11.2192
25063219	10.1773
25063233	10.1773
25063282	10.1773
25063328	10.3103
25063358	9.8399
25063373	11.6355
25063382	4.19704
25063411	8.24384
25063429	6.79803
25063449	8.05419
25063460	7.36453
25063468	7.36453
25063477	7.92857
25063509	8.04433
25063733	9.55419
25100386	6.58374
25110460	10.2709
25110468	8.1798
25110558	8.30542
25110672	7.87192
25110758	7.81527
25110766	8.20197
25110853	8.13793
25110855	7.95074
25110875	7.95074
25110904	7.8867
25110944	12.3153
25110957	6.0197
25110962	6.47537
25111312	5.91379
25111315	8.31034
25111327	7.867
25111439	8.12069
25111460	7.70197
25111479	7.70443
25111531	7.70197
25111548	11.6429
25111585	8.52217
25111610	9.07143
25111619	8.78079
25111657	8.78079
25111707	8.78079
25111745	8.88177
25111768	15.3941
25111838	9.78079
25111840	9.95567
25111853	9.59852
25111854	12.7833
25111939	9.87192
25111956	10.2291
25111968	10.0271
25111978	10.0345
25112057	10.032
25112074	10.032
25112104	20.0345
25112167	17.1059
25112235	19.5222
25112236	22.766
25112249	22.33
25112261	22.6158
25112281	22.5567
25112293	22.5542
25112323	22.5542
25112402	22.5542
25112468	22.5542
25112478	22.5542
25112482	22.5542
25112490	22.5542
25112492	22.5542
25112495	22.5542
25112542	37.1946
25112551	30.9015
25112610	32.2857
25112689	31.7291
25112743	31.7291
25112766	31.7291
25112782	31.7291
25112808	37.3793
25112819	34.9778
25112827	34.9778
25112839	34.9778
25112856	34.9778
25112921	34.9778
25112960	34.9778
25113014	34.9778
25113015	34.9778
25113082	34.9778
25113085	34.9778
25113125	34.9778
25113134	34.9778
25113138	34.9778
25113167	34.9778
25113182	34.9778
25113204	34.9778
25113232	34.9778
25113310	44.3498
25113353	34.8227
25113408	39.2808
25113410	36.4286
25113503	36.4286
25113538	36.4286
25113584	36.4286
25113596	36.4286
25113627	37.0049
25113667	36.8744
25113669	36.4532
25113677	36.4532
25113678	37.7685
25113680	38.0764
25113725	41.8079
25113747	36.6773
25113781	36.6773
25113959	36.6773
25113972	36.6773
25114082	36.6773
25114091	36.6773
25114101	36.6773
25114171	36.6773
25114186	36.6773
25114192	36.6773
25114248	36.6773
25114251	36.6773
25114302	36.6773
25114310	36.6773
25114312	36.6773
25114318	36.6773
25114325	36.6773
25114386	36.6773
25114407	37.4236
25114427	32.5542
25114464	33.3596
25114465	30.3522
25114468	30.3522
25114477	30.4113
25114520	34.1478
25114540	42.3374
25114547	30.9286
25114655	31.4926
25114692	30.1527
25114719	30.1527
25114743	32.9901
25114827	31.6182
25114912	31.6182
25114924	31.6182
25114931	31.6182
25114980	31.6182
25114984	31.6182
25114996	31.6182
25115033	31.6182
25115039	31.6182
25115163	31.6182
25115174	31.6182
25115194	31.6182
25115201	31.6182
25115310	31.6182
25115320	31.6182
25115329	37.1429
25115361	34.3054
25115373	34.3054
25115392	34.3054
25115397	34.3054
25115401	38.4631
25115420	30.5246
25115453	30.7635
25115488	32.0345
25115528	30.7906
25115529	30.7882
25115534	32.0813
25115536	26.9926
25115606	27.697
25115611	27.4606
25115639	27.4606
25115697	27.601
25115758	29.5567
25115786	38.8079
25115803	34.8103
25115809	34.8547
25115844	34.564
25115864	38.7118
25115877	37.3276
25115878	41.0148
25115885	40.7783
25115899	40.7783
25115914	40.7783
25115917	40.7783
25116129	41.0345
25116153	40.9704
25116190	40.9704
25116194	41.0369
25116229	40.9704
25116260	40.9704
25116292	41.101
25116295	40.7783
25116327	40.7783
25116336	40.7783
25116341	40.7783
25116349	40.7783
25116454	40.7783
25116490	40.7783
25116492	40.7783
25116501	40.7783
25116569	40.7783
25116571	40.7783
25116577	40.7783
25116605	40.7783
25116693	40.7783
25116770	40.7783
25116795	40.7783
25116819	40.7783
25116836	42.6108
25116861	29.7857
25116875	30.1133
25116919	28.6946
25116920	28.6946
25116956	36.5517
25116976	34.8793
25116984	37.3227
25117008	32.8399
25117071	34.9704
25117084	34.5148
25117093	34.5788
25117136	34.5148
25117160	34.5148
25117215	34.5788
25117259	34.5148
25117278	34.5148
25117309	34.5148
25117316	34.5148
25117354	34.5148
25117369	34.5148
25117375	34.5148
25117383	34.5148
25117421	51.633
25117456	26.0665
25117457	27.8005
25117539	27.6773
25117587	27.6773
25117593	27.6773
25117606	27.6773
25117637	27.6773
25117670	27.6773
25117671	27.7365
25117707	27.6773
25117766	27.9138
25117893	26.1158
25117929	27.6379
25117935	28.6576
25117968	27.4704
25117980	27.4704
25117988	27.4704
25117991	27.4704
25118040	27.4704
25118042	27.4704
25118059	27.4704
25118108	27.4704
25118115	27.4704
25118121	27.4704
25118122	27.4704
25118130	27.4704
25118176	27.4704
25118213	29.0074
25118266	22.6084
25118308	23.2291
25118336	22.9926
25118343	22.9926
25118378	22.9926
25118381	20.6158
25118382	20.6158
25118431	21.33
25118460	0.600985
25118469	1.48768
25118476	0.517241
25118478	0.62069
25118480	0.756158
25118498	1.18473
25118499	0.197044
25118507	0.199507
25118521	0.184729
25118525	0.184729
25118534	0.184729
25118596	1.88424
25118598	1.31773
25118602	1.68473
25118618	1.34236
25118620	1.34236
25118634	2.91379
25118657	0.20936
25118661	0.23399
25118664	0.184729
25118675	0.184729
25118684	0.189655
25118688	0.184729
25118694	0.332512
25118723	0.325123
25118725	0.327586
25118744	0.327586
25118759	0.320197
25118771	0.327586
25118776	0.394089
25118792	0.3867
25118799	0.3867
25118806	0.3867
25118807	0.3867
25118813	0.3867
25118815	0.3867
25118816	0.3867
25118818	0.3867
25118831	0.3867
25118834	0.41133
25118840	0.482759
25118848	0.625616
25118854	0.307882
25118856	0.359606
25118893	0.366995
25118898	0.332512
25118902	1.64286
25118905	0.332512
25118908	0.366995
25118914	1.00493
25118931	0.280788
25118945	0.29803
25118953	0.280788
25118954	0.280788
25118979	0.280788
25118984	0.280788
25118987	0.280788
25118988	0.280788
25118989	0.374384
25119001	0.366995
25119004	0.633005
25119031	0.610837
25119041	0.625616
25119043	0.610837
25119044	0.610837
25119048	0.610837
25119064	0.623153
25119066	0.431034
25119071	0.431034
25119076	0.431034
25119087	0.431034
25119090	0.431034
25119106	0.431034
25119108	0.431034
25119122	0.778325
25119123	0.32266
25119124	0.369458
25119127	0.559113
25119136	0.839901
25119137	0.241379
25119153	0.243842
25119175	0.852217
25119179	0.128079
25119180	0.194581
25119185	0.17734
25119205	0.17734
25119206	0.17734
25119214	0.17734
25119215	0.17734
25119228	0.17734
25119232	0.17734
25119240	0.17734
25119243	0.17734
25119252	0.17734
25119266	0.17734
25119271	0.17734
25119283	0.184729
25119284	0
25119288	0
25119291	0.738916
25119311	0
25119319	0.864532
25119329	0
25119335	3.4803
25119339	1.87685
25119340	2.22906
25119344	1.99261
25119349	2.34729
25119362	1.83498
25119375	2.5
25119376	0.00738916
25119379	0.0270936
25119388	0
25119389	0
25119390	1.95567
25119395	1.50493
25119397	1.47783
25119398	1.64778
25119402	1.81281
25119411	2.99261
25119428	0.403941
25119440	0.450739
25119445	0.342365
25119457	0.342365
25119463	0.342365
25119470	0.342365
25119476	0.342365
25119491	0.342365
25119501	0.342365
25119503	0.342365
25119506	0.349754
25119520	0.342365
25119522	0.342365
25119526	1.02217
25119527	0.342365
25119533	1.57635
25119537	0.342365
25119543	0.376847
25119553	0.903941
25119560	0.342365
25119580	0.359606
25119582	0.342365
25119614	0.342365
25119634	0.342365
25119642	0.342365
25119648	1.07389
25119650	0.342365
25119664	0.35468
25119693	1.69951
25119700	0.197044
25119713	0.221675
25119715	0.874384
25119740	0.197044
25119748	0.312808
25119749	0.997537
25119750	0.359606
25119767	0.366995
25119785	0.349754
25119798	0.349754
25119802	0.450739
25119807	0.581281
25119816	0.522167
25119823	0.522167
25119835	0.534483
25119843	0.482759
25119844	0.482759
25119847	0.482759
25119861	0.849754
25119881	0.738916
25119900	0.625616
25119908	0.6133
25119911	0.536946
25119941	0.502463
25119954	0.492611
25120015	0.399015
25120016	0.197044
25120023	0.20936
25120039	0.197044
25120102	0.197044
25120111	0.20936
25120129	0.197044
25120142	0.197044
25120156	0.197044
25120159	0.197044
25120163	0.197044
25120165	0.197044
25120176	0.197044
25120196	0.197044
25120200	0.197044
25120203	0.197044
25120212	0.197044
25120213	1.00493
25120253	0.896552
25120273	1.02217
25120278	0.908867
25120280	1.51232
25120284	0.812808
25120287	0.837438
25120305	1
25120308	0.534483
25120328	1.22906
25120330	1.10591
25120346	0.697044
25120368	0.70936
25120403	0.662562
25120405	0.605911
25120417	0.596059
25120426	0.586207
25120434	0.586207
25120442	0.578818
25120453	0.566502
25120454	0.566502
25120460	0.591133
25120463	0.566502
25120476	0.773399
25120497	0.748768
25120501	0.763547
25120507	1.68227
25120543	1.57143
25120545	1.60591
25120547	1.70197
25120570	2
25120581	2.14286
25120598	2.32266
25120599	2.4335
25120606	2.46552
25120608	2.40148
25120613	2.40148
25120633	2.49754
25120636	2.16256
25120637	2.03448
25120642	2.28079
25120647	1.5936
25120661	1.5936
25120667	1.54926
25120670	1.47044
25120672	1.54433
25120677	1.4335
25120687	1.38916
25120699	1.41133
25120749	1.25369
25120755	0.182266
25120764	0.182266
25120777	0.182266
25120780	0.182266
25120781	0.182266
25120790	0.182266
25120793	0.182266
25120794	0.182266
25120801	0.182266
25120807	0.182266
25120815	0.182266
25120825	0.578818
25120828	0.568966
25120831	0.568966
25120833	1.28079
25120844	1.27586
25120852	2.7266
25120853	5.55665
25120880	5.49261
25120883	5.48276
25120887	6.3399
25120895	7.41626
25120896	11.6773
25120902	11.5813
25120908	11.5813
25120909	11.5813
25120912	11.5813
25120921	11.5813
25120923	11.6552
25120928	11.6182
25120929	11.2143
25120931	12.9704
25120935	13.9286
25120944	13.7488
25120949	13.7488
25120950	20.3498
25120964	20.4261
25120971	18.7759
25120977	19.8054
25120981	19.7192
25120985	25.3522
25121001	24.6897
25121005	24.6897
25121008	29.0813
25121017	34.4236
25121018	34.6182
25121020	34.4951
25121025	34.4951
25121027	34.4951
25121048	34.4951
25121049	34.4951
25121058	35.7438
25121064	34.1576
25121065	36.8818
25121072	36.7512
25121075	36.7512
25121076	36.7512
25121078	36.7512
25121082	37.83
25121089	36.6601
25121091	34.1305
25121098	34.1305
25121101	36.8153
25121112	36.7586
25121114	37.2537
25121119	46.6773
25121129	42.2044
25121133	41.2709
25121143	45.7586
25121154	45.6379
25121188	46.2562
25121218	45.9557
25121258	45.9557
25121288	45.9557
25121387	45.0961
25121420	45.0813
25121425	45.0813
25121509	45.0813
25121569	45.0813
25121648	45.0813
25121693	51.3645
25121742	46.9901
25121749	57.5468
25121769	54.6576
25121780	54.6576
25121781	54.6576
25121790	54.6576
25121826	54.6576
25121832	54.6576
25121863	54.6576
25122022	54.6576
25122055	54.6576
25122057	54.6576
25122059	54.6576
25122127	54.6576
25122185	54.6576
25122192	54.6576
25122201	54.6576
25122233	54.7217
25122311	54.6576
25122321	54.7217
25122365	54.7217
25122372	54.6576
25122426	54.7217
25122438	54.6576
25122472	54.6576
25122582	54.6576
25122672	54.6576
25122713	54.6576
25122715	54.6576
25122726	54.6576
25122729	54.6576
25122731	54.6576
25122736	54.6576
25122746	54.6576
25122777	55.0567
25122841	54.9926
25122842	54.9926
25122895	58.3054
25122909	48.3522
25122973	48.3571
25123070	48.3547
25123102	47.9975
25123138	50.3103
25123242	38.8054
25123244	39.6108
25123255	37.6158
25123283	39.5493
25123284	35.6946
25123294	35.7586
25123326	35.6946
25123354	35.6946
25123360	35.7586
25123373	35.6946
25123391	35.6946
25123415	35.6946
25123488	36.2833
25123490	33.3547
25123586	34.67
25123591	24.5049
25123629	24.697
25123644	24.0493
25123655	28.6872
25123707	27.234
25123753	27.6527
25123770	27.4409
25123789	27.4409
25123802	27.4409
25123832	27.4409
25123845	40.7438
25123867	20.4877
25123870	20.4877
25123872	23.399
25123946	22.3621
25123960	24.7167
25123972	24.4901
25124005	25.2192
25124069	24.8276
25124128	24.8276
25124196	24.8276
25124219	24.8276
25124251	24.8276
25124271	24.8276
25124279	24.8276
25124287	24.8276
25124318	24.8276
25124323	24.8276
25124342	24.8276
25124379	26.0074
25124387	25.2685
25124394	25.2685
25124407	25.2685
25124430	25.2685
25124453	33.3005
25124455	22.2167
25124475	22.5419
25124480	21.6798
25124488	21.6798
25124508	21.6798
25124526	21.6798
25124541	24.5271
25124547	21.1749
25124586	22.5764
25124597	22.3399
25124613	22.3399
25124633	22.3399
25124650	22.6773
25124656	24.9458
25124950	21.3054
25124951	21.3054
25124953	21.3054
25124965	21.3054
25124982	21.3054
25124993	22.4212
25125078	21
25125112	24.2266
25125182	19.6355
25125200	15.4975
25125248	16.67
25125263	15.9951
25125264	15.9877
25125279	15.9877
25125293	15.9877
25125295	15.9877
25125380	15.9877
25125382	15.9877
25125404	15.9877
25125406	21.367
25125447	17.436
25125468	18.4877
25125489	17.9901
25125501	30.6576
25125567	25.8325
25125598	27.2562
25125632	26.7635
25125636	28.5099
25125682	27.5246
25125737	27.5246
25125745	27.5246
25125768	27.5246
25125807	27.5246
25125814	27.5246
25125835	27.5246
25125844	27.5246
25125869	27.5887
25125876	27.5246
25125877	27.5246
25125979	27.5887
25125994	27.5246
25125995	27.5246
25126019	27.5246
25126054	27.5246
25126063	27.5246
25126269	27.6355
25126314	27.5714
25126322	27.5714
25126326	32.9926
25126375	23.1158
25126376	25.2512
25126397	21.0296
25126411	22.0246
25126464	20.7365
25126510	20.7365
25126623	20.7365
25126639	20.7365
25126773	20.7365
25126838	28.9286
25126846	19.4704
25126909	19.8547
25126915	19.4901
25126937	19.4901
25126965	19.4901
25126994	24.5049
25127030	20.4286
25127042	20.4926
25127059	19.7438
25127087	21.7537
25127097	21.5172
25127120	21.5172
25127122	21.5172
25127133	21.5172
25127142	21.5172
25127166	21.5172
25127178	21.5172
25127207	21.5172
25127224	21.5172
25127233	21.5172
25127261	21.7586
25127294	21.6281
25127295	21.7118
25127753	23.1453
25127907	8.9532
25127994	12.4606
25128153	11.3818
25128213	11.5025
25128263	11.8522
25128289	12.6207
25128353	10.9729
25128354	14.2512
25128377	11.3793
25128379	12.0443
25128403	11.5936
25128450	34.5591
25128470	30.5222
25128477	30.5222
25128485	30.5222
25128495	30.5222
25128518	30.6502
25128537	30.5862
25128543	30.5862
25128567	30.5862
25128598	30.6502
25128599	30.5222
25128618	30.5222
25128626	30.5222
25128639	30.5222
25128693	30.5222
25128735	30.5222
25128754	30.5222
25128804	30.5222
25128828	30.5222
25128852	30.5222
25128866	30.5222
25128884	30.5222
25128895	30.5222
25129052	30.5222
25129084	33.5222
25129096	21.9433
25129126	25.399
25129142	22.4507
25129193	22.4532
25129274	22.3867
25129289	22.3867
25129380	22.3867
25129381	30.1675
25129444	26.6847
25129468	27.569
25129520	27.1305
25129526	27.1305
25129544	27.1305
25129571	27.1305
25129573	27.1305
25129574	27.1305
25129583	27.1305
25129600	28.5542
25129617	26.2783
25129621	26.2783
25129664	26.2783
25129668	26.2783
25129683	26.2783
25129710	26.2783
25129750	26.2783
25129793	26.2783
25129827	32.7365
25129838	24.7685
25129854	25.3054
25129864	24.532
25129887	24.532
25129888	24.532
25129891	24.532
25129936	24.5394
25129940	24.8202
25129978	26.197
25130080	16.8793
25130085	17.4064
25130099	17.6429
25130100	16.6773
25130110	16.2315
25130111	16.2315
25130117	16.2315
25130119	17.1034
25130129	15.8424
25130142	15.8424
25130149	24.3498
25130179	14.1576
25130180	10.601
25130186	10.6552
25130189	10.4581
25130199	10.5591
25130205	9.35714
25130215	9.47291
25130227	11.4286
25130228	12.3128
25130238	12.2635
25130241	14.8153
25130258	15.5099
25130269	17.2759
25130291	17.0887
25130311	18.1946
25130339	18.2635
25130356	18.4803
25130362	18.0123
25130411	18.0123
25130447	18.0123
25130551	18.0123
25130556	18.0123
25130594	19.6872
25130602	17.335
25130608	25.8227
25130612	19.303
25130614	19.6847
25130617	19.0369
25130630	19.0369
25130776	19.0369
25130827	19.0369
25130835	19.0369
25130873	19.2734
25130890	18.298
25130934	18.6527
25130973	18.4163
25131031	18.4163
25131035	18.4163
25131045	19.6404
25131049	16.633
25131068	17.2833
25131086	17.0468
25131126	17.0468
25131127	17.1232
25131128	17.8818
25131146	19.4729
25131199	13
25131387	13.0345
25131408	12.7586
25131414	14.5419
25131563	11.931
25131584	12.9138
25131676	13.5443
25131682	9.57882
25131775	9.63793
25131870	13.3621
25131886	12.4236
25131893	12.7488
25131898	12.5813
25131913	12.5813
25131914	12.5813
25131925	12.5813
25131926	12.5813
25131973	12.6256
25131983	13.9778
25132002	8.5468
25132019	20.7709
25132035	15.4409
25132121	15.3473
25132140	15.2833
25132159	15.2266
25132202	16.8966
25132232	15.7143
25132275	15.6576
25132297	15.8941
25132330	14.8941
25132448	15.6232
25132462	15.3867
25132467	15.3867
25132521	15.3867
25132705	15.468
25132843	19.4631
25132959	18.2586
25133060	12.9458
25133192	12.9015
25133317	13.0246
25133637	14.1724
25133644	12.4015
25133645	12.2635
25133674	21.032
25133800	20.9704
25133929	23.8227
25134137	25.3621
25134142	24.0567
25134145	23.9975
25134147	31.9828
25134401	31.9212
25134406	31.4433
25134408	31.4433
25134409	31.4433
25134415	31.4433
25134417	32.1281
25134422	32.064
25134424	32.064
25134429	32.064
25134434	32.064
25134440	32.064
25134445	32.064
25134447	32.064
25134450	34.2266
25134465	34.4212
25134473	31.4877
25134489	31.4877
25134496	31.4877
25134500	33.5419
25134506	31.1872
25134507	31.1872
25134530	31.2537
25134532	28.3202
25134534	28.3202
25134537	28.3202
25134545	28.3202
25134546	28.3202
25134560	28.3202
25134562	37.6158
25134898	38.0345
25134994	37
25135098	31.9631
25135110	31.2734
25135265	21.0419
25135352	20.4384
25135373	20.569
25135387	20.8103
25135694	20.266
25135846	20.7241
25135930	19.8276
25135944	20.367
25136075	21.6552
25136325	20.867
25136669	20.7635
25136824	19.8621
25137172	22.0468
25137218	16.6823
25137475	15.7094
25137476	15.5099
25137584	15.7783
25137650	16.0517
25137813	16.3793
25138195	16
25138244	16.1823
25138256	16.4187
25138269	16.5714
25138782	16.7635
25138836	15.4606
25138878	15.8325
25138894	15.4286
25138930	16.4187
25139148	14.5887
25139172	14.367
25139175	14.2537
25139235	15.4778
25139401	14.4089
25139625	14.4433
25139757	14.5591
25139875	15.0246
25139923	13.5567
25140013	13.8498
25140238	14.3005
25140239	14.5542
25140587	14.4926
25140640	14.6059
25140862	14.5099
25141043	15.4015
25141394	13.9754
25141546	14.0172
25141721	14.8399
25141733	14.2759
25141944	13.7167
25141950	13.7389
25141957	23.5369
25141989	21.6133
25142023	22.2931
25142030	21.867
25142055	21.8522
25142191	21.9212
25142215	21.3424
25142255	25.1847
25142497	23.5714
25142508	25.8867
25142511	25.7291
25142529	25.7783
25142564	25.5567
25142650	26.564
25142707	25.9335
25142759	25.9335
25142776	25.9335
25142831	25.9335
25142835	25.936
25142867	28.5197
25142883	22.5222
25142903	22.7291
25142905	22.5197
25142942	22.5197
25142970	22.5197
25142994	29.0148
25143000	26.6355
25143101	27.4729
25143265	26.0739
25143277	26.0739
25143287	26.0739
25143289	26.0936
25143337	26.0862
25143349	25.2217
25143360	25.17
25143391	25.1675
25143435	25.6502
25143513	24.0517
25143538	23.5616
25143569	23.5616
25143578	23.5616
25143595	23.5616
25143634	23.5616
25143642	23.5616
25143646	26.7488
25143665	20.3744
25143814	20.5665
25143820	20.3842
25143837	20.3842
25143841	23.6355
25143918	17.1502
25143943	17.4729
25144075	17.2562
25144093	17.3571
25144119	17.6207
25144191	17.7266
25144217	16.7709
25144220	17.0764
25144304	14.3867
25144351	15.1946
25144402	14.4778
25144411	13.9261
25144418	14.0197
25144447	18.1847
25144466	17.0862
25144486	18.2931
25144500	16.3818
25144505	16.6773
25144533	16.4704
25144539	17.9729
25144554	16.3966
25144564	16.4803
25144605	16.367
25144609	20.2389
25144639	18.6576
25144647	19.197
25144655	19.3621
25144672	19.3227
25144696	20.0197
25144699	18.4138
25144725	18.9852
25144845	18.3005
25144860	16.3522
25144862	16.0419
25144872	19.6502
25144910	16.5517
25144934	21.601
25144984	19.8374
25144985	19.7463
25144987	19.7463
25145002	23.8399
25145013	21.202
25145028	23.33
25145042	22.6724
25145048	22.5369
25145070	22.4754
25145103	22.4778
25145170	22.4704
25145175	22.4704
25145187	22.4704
25145241	22.4704
25145249	22.4704
25145255	22.4704
25145288	25.6921
25145353	20.5739
25145373	20.8251
25145380	20.5764
25145395	20.5764
25145673	20.5764
25145687	31.4631
25145717	25.8374
25145767	26.0591
25145816	25.8079
25145853	25.8079
25145984	25.8079
25146004	28.4384
25146005	24.9236
25146039	25.1281
25146044	24.9754
25146233	24.9754
25146288	24.9754
25146334	33.532
25146375	31.1552
25146378	32.2365
25146402	32.0764
25146475	32.0739
25146516	32.0739
25146538	32.0739
25146586	32.0739
25146673	32.0739
25146674	32.0739
25146709	32.0739
25146744	32.0739
25146792	32.0739
25146799	32.0739
25146811	32.0739
25146839	32.0739
25146998	32.5172
25147031	31.6158
25147057	31.6158
25147060	31.7833
25147110	31.7241
25147165	31.7241
25147170	32.7094
25147173	30.1921
25147198	37.3867
25147229	29.8498
25147265	30.8941
25147391	30.6576
25147416	30.6576
25147453	30.6576
25147532	30.6576
25147554	30.6576
25147578	30.6576
25147584	30.6576
25147602	30.6576
25147603	30.6576
25147606	30.6576
25147616	30.6576
25147694	30.6576
25147729	30.6576
25147765	30.6576
25147788	30.6576
25147886	30.6576
25147888	34.8103
25147959	21.1355
25147973	24.2562
25147977	20.9187
25147978	20.1749
25148017	19.5567
25148092	19.5517
25148130	16.9532
25148132	16.9532
25148193	16.9532
25148254	16.9606
25148317	17.0862
25148367	17.3325
25148388	14.3424
25148415	14.3399
25148442	16.4852
25148451	15.4877
25148500	16.7463
25148507	15.9778
25148549	15.9778
25148551	15.9778
25148564	21.7438
25148601	15.936
25148643	16.2167
25148648	16.1675
25148698	16.2044
25148814	21.4433
25148854	20.7857
25148905	21.3227
25148927	21.1749
25148989	21.1749
25149024	21.1724
25149099	21.1724
25149104	21.1724
25149117	21.1724
25149121	21.1724
25149122	21.2315
25149167	21.1724
25149178	21.1724
25149217	21.2315
25149254	21.1724
25149270	21.1724
25149300	26.3892
25149322	16.4187
25149372	16.3596
25149373	16.3596
25149397	16.3596
25149400	16.3596
25149405	16.3596
25149434	16.3744
25149443	18.0837
25149454	22.1798
25149473	19.9557
25149640	19.6034
25149697	19.5985
25149803	19.5985
25149837	19.5985
25149864	19.5985
25149877	23.5074
25149898	20.734
25149900	41.1305
25149902	38.4704
25149939	38.4704
25150041	38.4704
25150082	38.4704
25150128	38.4704
25150131	38.4704
25150193	38.4704
25150238	38.4704
25150254	38.4704
25150256	38.4704
25150410	38.4704
25150427	38.4704
25150456	38.7069
25150486	38.6478
25150489	38.6478
25150509	38.6478
25150518	38.6478
25150593	38.6478
25150639	38.7069
25150666	38.4704
25150674	38.4704
25150678	38.5887
25150711	38.5296
25150725	38.5296
25150747	38.5296
25150774	38.5887
25150787	38.4704
25150790	38.4704
25150802	38.4704
25150809	38.4704
25150816	38.4704
25150818	38.4704
25150820	38.4704
25150943	38.4704
25150967	38.5296
25151005	38.4704
25151009	38.4704
25151084	43.1108
25151107	21.7365
25151145	21.7365
25151198	21.7365
25151224	21.7365
25151230	23.7759
25151261	20.7241
25151292	20.7241
25151312	20.7241
25151315	22.9483
25151326	18.2315
25151383	18.2759
25151436	21.0961
25151510	19.1502
25151534	19.6897
25151607	18.569
25151726	18.6207
25151747	18.4483
25151953	18.9138
25151970	17.2906
25151977	17.3399
25152002	17.2118
25152003	17.2118
25152054	19.0936
25152149	17.1207
25152208	17.3128
25152246	17.2463
25152301	19.7808
25152322	16.2438
25152327	15.7931
25152383	15.8128
25152398	15.9532
25152442	15.4433
25152473	25.2217
25152484	24.4261
25152557	23.5099
25152669	24.1133
25152730	29.431
25152738	28.3054
25152748	29.4877
25152763	29.2611
25152790	29.2611
25152851	29.2611
25152852	29.2611
25152858	29.2611
25152894	29.2611
25152955	29.2611
25153033	29.2611
25153050	29.2611
25153053	29.2611
25153144	29.266
25153246	29.2635
25153270	29.2635
25153275	30.5099
25153310	23.6182
25153368	23.6404
25153373	24.3054
25153377	23.8202
25153380	25.8424
25153382	25.0419
25153416	25.4975
25153452	25.1429
25153491	25.1379
25153529	25.1379
25153588	25.1379
25153613	27.5369
25153621	24.6626
25153749	24.8596
25153756	24.697
25153779	24.697
25153803	24.697
25153823	29.6232
25153844	27.1773
25153845	28.0616
25153856	27.9089
25153944	27.9089
25153990	27.9089
25154057	27.9089
25154124	30.8325
25154143	24.7192
25154192	24.7192
25154203	24.7192
25154207	24.7192
25154256	31.0739
25154267	22.468
25154346	22.468
25154441	22.468
25154515	22.468
25154558	22.468
25154574	22.468
25154598	22.468
25154615	22.468
25154643	22.468
25154644	22.468
25154692	22.468
25154714	29.5739
25154735	23.2192
25154759	23.2192
25154788	23.2192
25154789	23.2192
25154821	23.2192
25154878	23.2192
25154924	23.2192
25154971	23.2192
25154999	23.2192
25155039	23.468
25155089	23.9187
25155132	30.6872
25155142	27.2562
25155144	24.3177
25155229	24.2044
25155240	23.8276
25155262	23.8276
25155354	23.8276
25155375	23.8276
25155419	23.8276
25155446	23.8276
25155483	25.4581
25155510	21.7365
25155535	21.8177
25155550	21.6773
25155629	22.5616
25155727	21.3448
25155742	22.1281
25155745	21.3153
25155822	21.6601
25155915	23.3818
25156016	22.2094
25156085	22.4926
25156120	23.4187
25156211	22.0123
25156315	21.9852
25156343	23.3522
25156350	21.5296
25156386	21.697
25156397	21.5049
25156459	21.5049
25156573	21.936
25156582	21.835
25156654	22.5493
25156678	22.2241
25156680	22.0911
25156681	22.1355
25156730	23.2414
25156767	23.4532
25157370	20.3424
25157374	24.5567
25157446	24.1182
25157447	23.6995
25157481	23.6355
25157534	23.6379
25157546	23.6355
25157550	23.6724
25157562	23.6355
25157588	29.2044
25157663	22.0271
25157676	22.1798
25157692	22.4926
25157707	22.2512
25157757	21.9187
25157789	23.0271
25157824	23.6872
25157838	23.0123
25158001	23.0123
25158081	23.0123
25158096	23.0123
25158105	23.0123
25158112	30.931
25158205	23.7635
25158288	23.7118
25158346	26.9926
25158380	26.2586
25158406	26.2044
25158466	25.7217
25158487	25.7217
25158497	25.2438
25158498	25.2438
25158533	25.2438
25158547	25.2438
25158582	25.2438
25158588	25.2438
25158589	25.2537
25158670	27.1281
25158747	21.298
25158794	21.069
25158806	21.67
25158817	21.33
25158818	20.8793
25158933	22.7808
25158941	21.2488
25158954	20.8867
25158969	20.9704
25159052	20.7463
25159080	23.032
25159187	21.6601
25159208	29.1749
25159213	24.4286
25159335	24.7586
25159340	24.633
25159352	24.633
25159374	24.633
25159395	24.7759
25159437	24.6453
25159460	24.633
25159484	26.8177
25159552	22.1034
25159571	22.234
25159587	24.6847
25159616	24.4581
25159655	24.9901
25159678	24.6601
25159682	24.6601
25159684	24.6601
25159696	24.6601
25159698	24.6601
25159703	24.6601
25159716	26.4064
25159719	21.7685
25159767	21.8374
25159809	21.8547
25159825	23.1798
25159833	22.7931
25159846	22.9409
25159851	22.8744
25159852	22.8744
25159870	22.9187
25159873	28.0542
25159951	19.2512
25159970	21.9433
25159981	21.7635
25160008	21.798
25160065	21.7438
25160079	21.7414
25160085	21.7414
25160086	21.7414
25160114	21.7414
25160119	21.7414
25160126	22.9286
25160128	21.1872
25160227	21.8103
25160239	18.4631
25160255	18.4778
25160262	20.2389
25160280	19.83
25160363	20.2833
25160388	20.17
25160392	20.165
25160404	20.5271
25160411	22.6601
25160439	20.2217
25160455	20.601
25160502	20.0443
25160508	20.0443
25160522	20.9507
25160531	24.7389
25160533	18.5271
25160552	18.5271
25160570	18.6478
25160580	18.9532
25160652	18.7709
25160656	19.564
25160768	18.0123
25160791	17.8473
25160852	21.1724
25160932	20.2586
25160959	20.4729
25160984	20.1256
25161066	19.9901
25161067	16.6626
25161141	15.6355
25161161	15.6576
25161232	20.4581
25161324	19.7685
25161349	19.6182
25161352	19.6207
25161370	19.6182
25161372	19.6182
25161375	19.8374
25161434	19.7808
25161442	19.8867
25161445	24.0567
25161495	20.1823
25161500	21.1872
25161503	20.8547
25161543	20.9089
25161549	20.9581
25161550	20.6502
25161551	20.5345
25161577	20.5911
25161606	20.367
25161631	20.367
25161653	20.5394
25161683	20.936
25161717	19.4704
25161721	19.3054
25161723	29.3768
25161731	25.5443
25161732	26.3054
25161738	26.1847
25161754	26.7241
25161769	26.6034
25161785	26.6626
25161786	26.3276
25161802	26.3276
25161826	26.3892
25161827	26.2044
25161835	26.2044
25161860	26.2635
25161867	25.9089
25161868	25.9089
25161945	25.9089
25161963	26.3399
25161969	24.5369
25161972	24.2931
25161974	28.1355
25161990	26.3695
25162007	26.3695
25162022	27.8325
25162026	26.8128
25162050	26.8128
25162056	26.8128
25162057	26.8128
25162086	26.8128
25162088	26.8128
25162119	26.8128
25162120	26.8128
25162125	26.8128
25162149	26.8128
25162212	26.8128
25162249	27.0099
25162288	27.2562
25162292	25.7094
25162303	24.4581
25162355	24.8005
25162431	24.6823
25162446	24.6823
25162464	24.6823
25162504	24.6823
25162530	24.6823
25162560	24.6823
25162657	24.6823
25162751	24.6823
25162768	24.6823
25162782	24.6823
25162799	28.633
25162862	18.266
25162886	18.4483
25162907	20
25163044	17.0542
25163054	17.1552
25163068	16.7759
25163073	17.1847
25163075	16.8966
25163245	18.7069
25163310	17.6897
25163316	16.766
25163317	16.5764
25163349	16.5739
25163383	16.5739
25163421	18.6232
25163509	16.2808
25163551	16.4483
25163630	16.3202
25163690	10.2167
25163716	13.298
25163733	12.7463
25163754	11.9803
25163821	12.399
25163855	12.2463
25163885	12.2463
25163919	12.2463
25163934	12.2463
25163957	14.5961
25164024	12.0764
25164052	12.2808
25164121	12.2217
25164274	11.3276
25164284	12.3054
25164289	11.8448
25164300	10.7167
25164359	11.1034
25164361	11.0025
25164516	11.67
25164548	10.3941
25164591	9.60345
25164632	9.83251
25164716	10.9828
25164719	9.72414
25164755	9.87192
25164783	10.1576
25164804	12.3941
25165045	17.7463
25165063	17.4828
25165133	16.7192
25165220	16.9261
25165253	16.8005
25165285	16.8005
25165295	16.8005
25165347	16.8251
25165355	20.303
25165395	17.17
25165406	17.9433
25165411	26.0493
25165516	24.9163
25165517	25.67
25165539	25.4261
25165554	25.4261
25165555	25.4261
25165611	25.4261
25165701	25.5468
25165753	24.9532
25165765	24.9532
25165801	24.9532
25165861	24.9532
25165888	24.9532
25165918	24.9532
25165945	24.9532
25165970	24.9532
25166000	25.0665
25166045	25.0074
25166053	25.0074
25166054	25.2291
25166087	23.6084
25166136	25.0025
25166200	22.2857
25166206	22.2857
25166249	22.2857
25166283	22.2857
25166287	31.5739
25166303	18.5517
25166366	18.5517
25166415	18.5517
25166462	18.5517
25166514	18.5517
25166522	18.665
25166525	18.6059
25166537	18.6059
25166624	18.8276
25166822	17.8374
25166842	18.4557
25167033	18.2389
25167064	18.2783
25167212	19.3719
25167220	13.6379
25167263	13.7389
25167269	15.2315
25167295	13.5862
25167400	13.83
25167414	19.3941
25167462	15.5493
25167466	15.5468
25167474	15.5468
25167551	15.5468
25167587	15.5468
25167742	22.9704
25167775	20.1773
25167850	20.5345
25167863	20.1946
25167869	20.1946
25167876	20.1946
25168006	20.1946
25168024	20.1946
25168027	21.032
25168068	19.6207
25168096	20.4877
25168112	20.2709
25168118	20.2709
25168221	20.5616
25168241	20.5025
25168290	20.5025
25168299	20.6207
25168320	20.5591
25168321	20.601
25168368	20.7217
25168429	27.2808
25168460	17.0616
25168461	16.9581
25168467	18.8571
25168524	16.2167
25168552	16.5443
25168620	16.2635
25168635	16.2635
25168663	16.2635
25168681	22.17
25168746	20.17
25168763	20.4163
25168811	20.3645
25168842	22.2709
25168871	21.5788
25168986	21.6256
25168995	21.0468
25169001	21.8103
25169022	21.5936
25169031	21.5936
25169070	21.5936
25169086	21.5936
25169102	21.83
25169144	21.7709
25169169	21.7709
25169192	21.7709
25169205	22.9557
25169219	23.0148
25169321	21.8424
25169332	21.7931
25169410	24.4138
25169411	13.1749
25169593	12.0493
25169654	11.6207
25169734	9.6601
25169761	8.92611
25169786	8.73153
25169869	10.7882
25169888	9.10837
25169895	9.30542
25169969	9.17241
25169995	9.35714
25170009	9.9803
25170062	14.569
25170063	12.1502
25170115	12.8202
25170124	19.9433
25170165	18.8522
25170184	20.0911
25170205	19.9015
25170209	19.9015
25170210	19.9015
25170244	19.9015
25170256	19.9015
25170273	19.9015
25170309	19.9015
25170311	19.9015
25170334	20.0246
25170384	19.9631
25170405	19.1897
25170412	19.7094
25170431	18.6158
25170464	15.3153
25170525	15.3153
25170541	15.3153
25170567	15.3153
25170578	15.3153
25170596	15.3153
25170623	15.3153
25170656	16.1798
25170744	10.1601
25170837	16.5739
25170839	11.6207
25170860	11.8325
25170890	11.2118
25170904	12.867
25170939	12.8202
25170940	13.0025
25170956	12.8867
25170977	12.8867
25170987	12.8867
25171026	12.8867
25171031	16.6847
25171050	13.8473
25171098	14.2094
25171107	14.0468
25171132	14.0468
25171191	14.0468
25171202	14.0468
25171212	14.0468
25171240	18.399
25171247	12.9951
25171264	13.1034
25171349	12.8325
25171359	19.4975
25171405	16.665
25171435	16.9064
25171454	17.0369
25171466	16.9729
25171613	16.9384
25180034	18.9951
25180096	25.0443
25180160	22.6478
25180181	22.8547
25180184	22.6995
25180212	22.633
25180334	22.4187
25180382	22.3103
25180405	25.0788
25180480	24.8621
25180528	24.9212
25180572	24.8621
25180578	24.8621
25180625	24.9212
25180687	24.8621
25180728	24.8621
25180783	24.8621
25180795	24.8621
25180871	24.8621
25181021	24.8621
25181081	24.8621
25181094	24.8621
25181138	24.8621
25181140	24.8621
25181172	24.8621
25181230	24.8621
25181298	24.8621
25181305	24.8621
25181313	24.8621
25181315	24.8621
25181331	36.3719
25181341	22.0099
25181378	22.0099
25181490	22.0099
25181496	24.6379
25181524	23.5148
25181531	23.5148
25181561	23.5148
25181632	23.5148
25181655	23.5148
25181668	23.5148
25181684	23.7906
25181752	23.8867
25181764	21.4483
25181792	23.0591
25181828	22.8941
25181893	22.8374
25181911	22.6773
25181973	22.6773
25181994	22.6773
25182009	22.6773
25182119	22.6773
25182197	22.6773
25182232	22.6773
25182240	22.6773
25182381	22.6773
25182393	22.7537
25182430	23.5591
25182472	13.2291
25182501	14.968
25182532	13.9483
25182554	19.8571
25182562	11.9581
25182571	11.9581
25182607	11.9581
25182653	13.2611
25182697	13.8793
25182756	13.6872
25182761	13.0468
25182763	12.9803
25182777	12.9138
25182964	13.6429
25183360	12.436
25183516	14.9212
25184055	9.33005
25184522	11.9729
25184752	12.7044
25184844	12.7143
25184852	12.2611
25184859	12.2611
25184882	12.4778
25185003	11.8399
25185051	20.3276
25185069	17.5591
25185095	18.5739
25185111	18.2882
25185125	18.2882
25185168	18.2882
25185192	18.2882
25185266	18.2882
25185275	18.2882
25185325	18.2882
25185341	18.2882
25185385	18.8547
25185395	18.0148
25185528	18.0148
25185553	18.0148
25185559	18.0148
25185590	18.0148
25185613	18.0148
25185616	18.0148
25185643	18.0148
25185768	16.8054
25185794	17.3596
25185796	0.982759
25185810	1.12562
25185827	1.41626
25185855	3.97044
25185908	4.05172
25185987	3.87438
25207805	4.60591
25207921	3.867
25207949	4.10099
25207951	7.54433
25208006	5.39655
25208007	5.39409
25208011	5.39409
25208012	5.39409
25208023	5.39409
25208033	5.39409
25208053	7.4335
25208056	3.94828
25208057	4.12069
25208137	3.74384
25208172	3.74384
25208236	4.3867
25208288	1.47783
25208302	0.945813
25208306	0.926108
25208362	2.14778
25208366	1.81773
25208372	1.9532
25208381	2.5
25208388	2.69458
25208389	3.35961
25208397	3.75616
25208403	4.44828
25208418	4.19704
25208419	4.19704
25208426	8.07143
25208462	4.70443
25208502	5.00985
25208532	5.08128
25208595	7.08374
25208603	6.73399
25208622	6.85468
25208638	9.52709
25208686	8.53448
25208712	10.8325
25208717	11.7118
25208763	10.8498
25208772	10.4581
25208780	10.2512
25208806	10.3719
25208809	9.633
25208829	9.74384
25208839	11.4064
25208878	12.0542
25208881	10.8916
25208882	11.2044
25208887	10.569
25208889	10.2808
25208892	10.3374
25208893	9.71429
25208900	10.0714
25208904	9.61576
25208914	10.1478
25208930	11.4458
25208958	11.064
25208961	9.44089
25208975	9.31527
25208976	9.08621
25208983	9.26108
25209104	9.83498
25209106	1.31773
25209108	1.32266
25209110	0.692118
25209144	1.29803
25209246	0.684729
25209248	0.35468
25209256	0.332512
25209259	0.364532
25209263	0.248768
25209264	0.29803
25209267	1.36946
25209274	1.00246
25209287	1.00985
25209288	0.990148
25209295	0.990148
25209307	0.990148
25209317	0.990148
25209322	0.990148
25209332	1.02217
25209345	0.810345
25209348	0.810345
25209352	0.810345
25209353	0.810345
25209355	0.810345
25209359	0.810345
25209364	0.810345
25209369	0.810345
25209392	0.834975
25209397	0.699507
25209402	0.687192
25209403	0.687192
25209419	1.21675
25209433	1.05665
25209436	0.716749
25209438	0.830049
25209459	0.995074
25209467	0.763547
25209488	0.628079
25209489	0.295567
25209496	0.295567
25209497	0.339901
25209498	0.805419
25209503	0.261084
25209515	0.268473
25209519	0.258621
25209524	0.243842
25209533	0.236453
25209542	0.236453
25209545	0.236453
25209554	0.236453
25209555	0.236453
25209565	0.650246
25209581	0.236453
25209594	0.256158
25209600	0.623153
25209613	0.115764
25209621	0.128079
25209628	0.115764
25209632	0.152709
25209633	0.115764
25209635	0.17734
25209646	0.248768
25209647	0.0492611
25209650	0.0665025
25209652	0.0492611
25209661	0.0492611
25209670	0.0492611
25209671	0.0492611
25209695	0.0492611
25209700	0.0492611
25209713	0.0492611
25209716	0.0492611
25209730	0.0492611
25209745	0.0492611
25209746	0.0492611
25209751	0.0541872
25209752	0.0492611
25209753	0.105911
25209769	0.105911
25209772	0.100985
25209779	0.100985
25209795	0.32266
25209813	0.100985
25209817	0.300493
25209821	0.470443
25209827	0.236453
25209830	0.243842
25209840	0.236453
25209845	0.236453
25209852	0.243842
25209867	0.221675
25209870	0.221675
25209874	0.221675
25209883	0.221675
25209897	0.221675
25209898	0.221675
25209901	0.221675
25209903	0.221675
25209930	0.226601
25209936	0.152709
25209944	0.147783
25209954	0.152709
25209960	0.152709
25209979	0.147783
25209982	0.147783
25209987	0.147783
25209991	0.147783
25209992	0.147783
25210005	1.0936
25210007	0.527094
25210022	0.618227
25210023	1.30542
25210025	0.551724
25210026	0.795567
25210046	0.172414
25210048	0.403941
25210071	4.31773
25210090	4.13547
25210092	10.2537
25210111	9.86946
25210121	18.1404
25210149	17.8892
25210166	19.0049
25210175	18.2463
25210185	17.6872
25210225	17.6502
25210246	16.9187
25210247	16.5714
25210252	16.4704
25210255	15.697
25210259	15.101
25210268	14.7906
25210270	14.4754
25210278	14.2094
25210281	14.532
25210295	14.1502
25210296	13.0468
25210302	12.7512
25210309	12.1749
25210311	11.867
25210325	11.8744
25210339	11.4483
25210357	10.9163
25210375	8.8867
25210393	8.60099
25210416	7.87931
25210433	15.3547
25210437	12.064
25210455	12.803
25210466	12.1256
25210490	12.0665
25210495	11.7069
25210500	11.0788
25210513	11.0665
25210514	10.734
25210516	10.2438
25210525	10.0296
25210526	9.69704
25210527	9.53448
25210543	9.37192
25210545	8.31773
25210569	8.07143
25210572	7.83744
25210580	7.63054
25210587	7.26355
25210589	7.25616
25210628	8.18966
25210638	1.01232
25210639	1.84729
25210646	0.719212
25210651	0.736453
25210658	1.8867
25210675	1.64286
25210677	1.51232
25210679	1.47044
25210681	1.44581
25210683	1.57143
25210685	1.43596
25210687	0.726601
25210689	0.738916
25210691	1.46305
25210698	0.807882
25210700	0.82266
25210714	1.5936
25210724	1.08867
25210731	1.0665
25210743	1.05172
25210746	1.06404
25210755	1.05172
25210782	1.11576
25210807	0.655172
25210808	0.578818
25210812	0.490148
25210815	0.490148
25210818	0.950739
25210823	0.490148
25210840	0.507389
25210845	1.05419
25210872	0.578818
25210891	0.596059
25210895	0.578818
25210899	1.18719
25210901	0.578818
25210905	0.600985
25210914	0.578818
25210920	0.578818
25210937	0.578818
25210938	0.578818
25210940	0.578818
25210946	0.578818
25210973	0.578818
25210978	0.578818
25210993	0.655172
25211017	0.564039
25211019	0.421182
25211026	0.421182
25211030	0.421182
25211031	0.421182
25211034	0.421182
25211040	0.421182
25211056	0.421182
25211063	0.421182
25211079	0.421182
25211123	0.421182
25211157	0.421182
25211168	0.53202
25211174	0.470443
25211177	0.896552
25211200	0.564039
25211202	0.527094
25211209	0.522167
25211221	0.522167
25211224	4.48768
25211230	3.65271
25211234	4.59852
25211255	4.80542
25211270	4.39655
25211281	4.37685
25211300	4.23153
25211308	4.23153
25211325	4.4064
25211334	4.92118
25211342	3.867
25211355	3.64039
25211383	3.51724
25211403	3.53695
25211404	1.33498
25211435	1.40887
25211443	0.559113
25211465	0.571429
25211466	0.519704
25211480	0.519704
25211502	0.490148
25211526	0.458128
25211546	0.357143
25211564	0.357143
25211565	0.357143
25211573	0.357143
25211575	0.357143
25211577	0.362069
25211596	0.357143
25211609	0.357143
25211616	0.362069
25211625	0.357143
25211627	0.357143
25211634	0.391626
25211656	0.3867
25211658	0.416256
25211667	0.408867
25211668	0.408867
25211681	0.408867
25211682	0.408867
25211699	0.536946
25211708	0.5
25211729	0.480296
25211754	0.480296
25211756	0.480296
25211763	0.480296
25211776	0.480296
25211779	0.480296
25211788	0.480296
25211798	0.480296
25211804	0.480296
25211818	0.480296
25211829	0.480296
25211836	0.480296
25211847	0.480296
25211849	0.480296
25211868	0.480296
25211871	0.546798
25211873	0.539409
25211886	0.539409
25211895	0.539409
25211902	0.539409
25211910	0.539409
25211911	0.539409
25211919	0.539409
25211920	0.539409
25211929	0.539409
25211935	0.549261
25211970	0.559113
25211971	0.357143
25211972	0.357143
25211996	0.357143
25211999	0.357143
25212000	0.357143
25212014	0.357143
25212015	0.357143
25212028	0.357143
25212030	0.376847
25212048	0.371921
25212049	0.371921
25212056	0.426108
25212073	0.391626
25212074	0.96798
25212096	0.423645
25212104	0.433498
25212105	0.950739
25212107	0.396552
25212108	0.514778
25212109	0.487685
25212112	0.12069
25212114	0.118227
25212120	0.162562
25212123	0.0689655
25212136	0.0763547
25212144	0.0689655
25212154	0.0591133
25212161	0.0591133
25212165	1.19212
25212171	0.625616
25212182	0.650246
25212189	0.637931
25212202	1.20443
25212213	0.0714286
25212228	0.0837438
25212248	0.0591133
25212250	0.0591133
25212272	0.0591133
25212274	0.660099
25212323	0.08867
25212326	1.27833
25212328	0.152709
25212364	0.160099
25212367	0.618227
25212370	0.162562
25212375	0.23399
25212376	0.263547
25212382	0.17734
25212404	0.278325
25212413	0.251232
25212425	1.67488
25212433	1.6798
25212437	1.91872
25212442	2.05665
25212446	1.58621
25212453	2.05419
25212457	1.57882
25212476	1.46798
25212477	1.35714
25212479	1.43842
25212504	1.55665
25212509	0.23399
25212513	0.263547
25212514	0.160099
25212555	0.167488
25212559	0.152709
25212560	0.152709
25212564	0.152709
25212570	0.192118
25212574	0.147783
25212577	0.147783
25212580	0.147783
25212585	0.147783
25212586	0.147783
25212591	0.147783
25212602	0.714286
25212626	0.152709
25212640	0.135468
25212672	0.689655
25212678	0.123153
25212686	0.135468
25212688	0.123153
25212691	0.123153
25212693	0.123153
25212699	0.123153
25212705	0.123153
25212719	0.810345
25212720	0.128079
25212727	0.14532
25212730	0.128079
25212748	0.133005
25212749	0.123153
25212758	0.123153
25212785	0.123153
25212789	0.123153
25212824	0.123153
25212828	0.123153
25212844	0.123153
25212856	0.123153
25212858	0.512315
25212864	0.381773
25212877	0.381773
25212886	0.381773
25212887	0.381773
25212923	0.381773
25212926	0.381773
25212927	0.381773
25212930	0.381773
25212935	0.381773
25212949	0.381773
25212950	0.381773
25212964	0.381773
25212967	0.381773
25212984	0.381773
25213028	0.381773
25213031	0.381773
25213043	0.381773
25213068	0.381773
25213124	0.381773
25213126	0.381773
25213134	0.381773
25213159	0.381773
25213163	0.381773
25213167	0.381773
25213168	0.381773
25213182	0.381773
25213214	0.381773
25213215	0.381773
25213232	0.381773
25213235	0.381773
25213248	0.381773
25213269	0.381773
25213274	0.381773
25213277	0.381773
25213281	0.381773
25213286	0.381773
25213290	0.381773
25213296	0.381773
25213297	0.381773
25213311	0.381773
25213316	0.381773
25213325	0.381773
25213326	0.381773
25213333	0.381773
25213388	0.381773
25213397	0.381773
25213407	0.381773
25213422	0.381773
25213431	0.381773
25213444	0.440887
25213475	0.435961
25213486	0.596059
25213513	0.566502
25213514	0.566502
25213523	0.578818
25213524	0.566502
25213528	0.625616
25213534	0.6133
25213536	1.38424
25213568	1.22414
25213578	1.3867
25213579	1.2069
25213580	1.15025
25213591	1.10837
25213595	0.953202
25213612	0.82266
25213625	0.598522
25213636	0.453202
25213644	0.426108
25213647	0.426108
25213660	0.426108
25213671	0.426108
25213673	0.426108
25213675	0.426108
25213677	0.426108
25213686	0.426108
25213704	0.431034
25213739	0.381773
25213743	0.381773
25213749	0.381773
25213750	0.381773
25213754	0.381773
25213766	0.381773
25213767	0.381773
25213773	1.44089
25213784	1.25123
25213837	1.33251
25213838	1.45567
25213842	1.31773
25213858	2.30788
25213870	2.23892
25213875	2.70197
25213883	5.26108
25213904	6.48522
25213907	6.38177
25213913	7.86453
25213928	7.73892
25213930	8.36207
25213937	8.75616
25213940	8.58128
25213948	9.46305
25213952	10.0099
25213965	10.9261
25213967	10.8744
25213977	11.2069
25213978	10.1921
25213988	10.4236
25213991	11.1133
25213993	12.5887
25214022	12.2759
25214025	10.7808
25214028	10.2266
25214032	10.2266
25214037	10.2266
25214041	10.2266
25214056	11.7857
25214058	8.05911
25214062	7.69704
25214067	8.77094
25214083	7.28079
25214090	7.38424
25214109	6.86453
25214114	5.85961
25214117	5.8202
25214120	5.8202
25214128	6.24384
25214138	5.85714
25214149	5.27586
25214156	5.30788
25214157	5.62562
25214161	5.72906
25214171	5.45567
25214177	5.4532
25214181	5.14039
25214182	5.95813
25214186	5.35468
25214188	5.71429
25214211	8.33005
25214235	8.62315
25214327	8.4064
25214329	8.08621
25214334	8.34729
25214341	9.51232
25214345	9.82266
25214359	9.58621
25214374	9.64778
25214375	9.53448
25214379	9.81034
25214422	9.99507
25214431	7.24631
25214446	7.72414
25214463	5
25214466	5.10837
25214473	3.43842
25214519	3.65764
25214533	4.84975
25214561	2.95074
25214563	9.5936
25214570	21.0985
25214582	22.2709
25214583	22.6724
25214604	22.8448
25214615	22.5616
25214620	22.9015
25214624	22.9532
25214628	22.266
25214642	22.6749
25214680	22.6232
25214683	22.2833
25214688	22.3399
25214691	22.4483
25214699	21.936
25214706	22.0197
25214707	22.2512
25214710	21.4138
25214712	21.4138
25214713	24.9852
25214723	24.3892
25214728	21.9212
25214732	22.0271
25214738	22.064
25214743	21.6995
25214750	23.7734
25214766	23.7734
25214770	22.8473
25214771	23.0099
25214777	22.9557
25214780	22.9557
25214789	24.9852
25214800	27.6921
25214809	27.6305
25214813	29.3842
25214884	29.4433
25214924	26.4828
25214959	26.298
25214965	26.2414
25214968	28.3892
25214977	27.8793
25214982	26.8128
25214993	26.6995
25214998	26.6995
25215008	26.5862
25215020	25.0887
25215031	23.3227
25215036	23.3645
25215052	23.1207
25215056	26.7882
25215058	24.9631
25215060	24.4236
25215061	25.165
25215086	24.8966
25215094	26.7931
25215106	26.5025
25215113	26.431
25215116	27.3793
25215119	25.4704
25215121	25.532
25215127	24.5197
25215132	24.702
25215138	24.1847
25215139	24.7192
25215152	24.6552
25215235	24.5345
25215240	24.431
25215358	30.7217
25215398	12.734
25215470	12.601
25215538	12.601
25215566	12.601
25215621	12.601
25215695	12.601
25215714	12.6133
25215774	12.7808
25215796	14.1946
25215814	10.2044
25215969	10.5591
25215979	9.26601
25216071	8.91133
25216115	8.75616
25216221	8.75616
25216237	8.75616
25216240	8.76355
25216250	9.84729
25216342	18.3374
25216546	16.3227
25216577	16.2167
25216581	16.2143
25216588	17.7931
25216664	17.3424
25216696	17.3374
25216740	16.3621
25216794	15.5788
25216823	17.2241
25216846	15.8916
25216915	15.8916
25216927	15.8916
25216989	15.8916
25217072	15.8916
25217151	20.0271
25217152	16.2069
25217168	16.7882
25217235	16.2414
25217392	16.2414
25217410	16.2414
25217456	16.2414
25217471	16.2414
25217490	16.2414
25217491	16.2414
25217543	16.4138
25217689	17.9113
25217696	14.3842
25217702	16.6749
25217729	15.1059
25217741	15.2906
25217766	22.6724
25217811	21.1527
25217836	21.8892
25217838	21.5025
25217843	23.4926
25217846	21.1995
25217916	21.0739
25217955	21.0665
25218071	21.0665
25218090	21.0665
25218107	21.0665
25218180	21.0665
25218242	21.3498
25218257	21.7956
25218261	22.2808
25218323	21.234
25218363	20.9507
25218380	20.9507
25218385	20.9507
25218443	20.9507
25218453	20.9507
25218510	20.9507
25218514	20.9507
25218535	20.9507
25218597	20.9507
25218647	20.9507
25218686	20.9507
25218740	21.3547
25218877	20.5665
25218886	20.5665
25218923	21.2463
25218940	18.5222
25218954	18.5222
25218975	22.5493
25219034	8.18719
25219045	8.12808
25219051	8.22414
25219222	8.28325
25219254	18.0517
25219261	18.1995
25219263	19.9754
25219284	19.202
25219286	19.2685
25219352	18.9951
25219373	18.7365
25219385	18.7365
25219398	18.7365
25219435	18.7365
25219459	18.7365
25219519	21.9729
25219589	17.7217
25219636	17.936
25219638	17.3571
25219700	17.3596
25219755	17.3571
25219766	17.5739
25219772	16.8079
25219818	17.8916
25219822	17.7192
25219846	18.5148
25219886	15.266
25219910	25.1502
25220173	23.9483
25220242	25.1527
25220271	25.0246
25220298	25.0246
25220314	25.0246
25220359	25.0246
25220392	25.0246
25220427	25.0246
25220506	25.0246
25220537	25.0246
25220538	25.0246
25220572	25.0246
25220641	25.0246
25220642	25.0246
25220688	25.0246
25220701	25.0246
25220763	25.0246
25220773	25.0246
25220784	25.0246
25220859	25.0246
25220870	25.0246
25220899	25.0246
25220908	25.0813
25220956	25.2414
25221202	22.7192
25221250	23.3818
25221254	23.1946
25221269	24.3276
25221301	16.9015
25221322	22.6724
25221329	10.5764
25221463	11.3202
25221465	11.7611
25221564	11.2463
25221610	11.0222
25221613	10.9631
25221624	10.9631
25221697	11.0222
25221719	10.9631
25221751	10.9631
25221776	10.9631
25221792	12.4606
25221833	8.80049
25221865	13.3251
25221891	8.63054
25221900	8.63054
25221912	8.63054
25221938	8.68966
25221966	8.54433
25222029	8.84975
25222033	9.00493
25222093	7.16749
25222142	6.99015
25222159	6.50246
25222163	8.20443
25222176	5.01232
25222266	5.86453
25222269	5.24138
25222284	9.75616
25222305	8.35222
25222381	9.19951
25222436	16.165
25222445	15.1034
25222513	16.0665
25222514	15.7611
25222548	15.8768
25222628	15.9039
25222655	15.8424
25222669	15.7833
25222677	15.7241
25222694	15.7241
25222695	15.7241
25222753	15.7833
25222768	15.665
25222774	15.665
25222782	15.6847
25222847	16.5567
25222856	9.33251
25222857	14.8842
25222975	14.0123
25222981	13.9926
25223040	13.9926
25223060	13.9926
25223065	13.9926
25223066	13.9926
25223113	13.9926
25223114	13.9926
25223136	14.3177
25223151	13.2562
25223156	13.2635
25223170	14.665
25223178	9.31034
25223215	7.65764
25223264	7.30542
25223317	7.64778
25223336	8.76601
25223448	8.42118
25223527	8.97044
25223589	13.1133
25223612	12.4975
25223673	12.3227
25223675	9.4532
25223677	11.0788
25223699	10.468
25223703	10.335
25223896	9.87438
25223924	9.84729
25223929	10.197
25224003	10.2562
25224024	9.73399
25224026	9.67488
25224039	9.61576
25224047	9.85714
25224050	9.89409
25224125	8.86946
25224135	8.94335
25224142	8.30296
25224155	8.24631
25224163	1.84975
25224168	1.867
25224172	1.4064
25224174	1.4064
25224180	1.44089
25224183	1.21675
25224188	1.21675
25224190	1.18473
25224199	1.18473
25224206	1.18473
25224223	1.82759
25224241	1.51724
25224243	3.73153
25224247	4.16749
25224253	9.30542
25224269	13.0074
25224271	12.8153
25224273	12.7685
25224286	12.7685
25224290	12.6798
25224292	12.9951
25224296	13.2833
25224304	14.1502
25224306	14.2537
25224315	15.798
25224326	15.7414
25224329	15.7414
25224341	15.7414
25224356	15.9532
25224358	15.4507
25224367	13.569
25224375	13.569
25224392	14.2192
25224401	12.5369
25224402	12.7094
25224407	12.5788
25224419	12.5369
25224430	12.8867
25224431	12.0074
25224434	17.1798
25224465	16.7833
25224474	16.7833
25224485	16.7833
25224486	16.7833
25224491	16.9557
25224496	17.3498
25224510	17.2709
25224512	17.2709
25224516	21.6133
25224518	21.1429
25224523	26.5616
25224551	26.33
25224557	27.3498
25224559	26.1379
25224565	28.9089
25224593	27.9261
25224630	26.7931
25224674	26.7931
25224675	26.7931
25224680	26.7931
25224686	26.7931
25224713	26.7931
25224731	26.7931
25224734	26.7931
25224800	26.7931
25224810	26.7931
25224868	26.7931
25224906	26.7931
25224932	26.7931
25224938	26.9384
25224961	26.8842
25224972	28.1404
25224975	25.3424
25224979	33.6847
25225016	25.0049
25225031	26.2291
25225039	25.3473
25225050	25.3473
25225053	25.3473
25225064	25.3473
25225089	25.3473
25225097	25.3473
25225099	25.3473
25225188	25.3473
25225196	25.3473
25225219	25.3473
25225235	25.3473
25225290	25.3473
25225337	27.1675
25225359	26.9877
25225361	26.9877
25225378	26.9877
25225381	26.9877
25225387	27.8744
25225423	27.8103
25225445	27.8103
25225485	28.2611
25225496	31.3621
25225556	21.9236
25225561	21.8719
25225573	21.1158
25225577	19.5296
25225748	20.3916
25225852	16.0591
25225920	15.2783
25225997	19.2586
25226126	9.99507
25226201	9.33005
25226205	10.1355
25226215	9.15764
25226229	9.41379
25226232	10.0296
25226243	9.86207
25226284	10.2167
25226289	9.68719
25226290	9.65025
25226294	9.16256
25226297	9.96305
25226307	10.601
25226338	10.4335
25226339	11.0074
25226349	11.8941
25226399	11.8202
25226400	10.2438
25226404	10.2266
25226405	11.7685
25226469	11.3374
25226473	11.3966
25226474	11.3424
25226506	11.8645
25226529	10.7709
25226532	9.41626
25226534	9.45074
25226554	11.9581
25226570	12.532
25226594	13.532
25226597	13.4581
25226626	17.3547
25226645	17.0961
25226647	17.0345
25226651	16.9187
25226658	17.2734
25226670	17.2857
25226678	17.0468
25226709	16.0443
25226739	17.6502
25226745	14.5764
25226819	15.266
25226863	13.8842
25226884	14.234
25226936	13.4729
25226948	16.2956
25226950	14.5567
25226961	14.83
25226968	16.4236
25226976	17.2414
25227030	18.069
25227152	25.0788
25227204	23.1256
25227209	22.3571
25227210	22.3621
25227291	23.9975
25227296	23.4458
25227342	23.431
25227345	22.6502
25227346	22.5887
25227362	22.5443
25227446	22.4852
25227477	22.4606
25227493	22.1281
25227508	22.069
25227531	22.0099
25227541	21.9507
25227562	21.9113
25227630	21.8522
25227634	21.8522
25227639	22.1847
25227650	20.5099
25227665	20.5099
25227667	22.0985
25227682	20.7192
25227693	20.7192
25227699	20.7217
25227717	20.7044
25227743	29.5074
25227758	19.5911
25227759	19.5911
25227769	21.335
25227792	20.0985
25227793	20.0985
25227799	20.0985
25227825	20.0985
25227865	20.0985
25227872	20.0985
25227891	20.0985
25227900	20.101
25227920	20.1034
25227922	33.4778
25227957	26.7488
25227958	27.3571
25227966	27.3596
25228007	27.3005
25228011	27.3005
25228049	29.766
25228062	28.6773
25228067	28.6773
25228073	28.6773
25228077	28.6773
25228082	28.6773
25228094	28.6773
25228107	28.6798
25228124	28.6773
25228155	29.0862
25228202	27.0813
25228224	38.4655
25228256	31.0123
25228283	32.2931
25228288	32.1281
25228290	32.1281
25228308	32.1281
25228389	32.1281
25228414	32.1281
25228423	32.1281
25228435	32.1281
25228438	32.1281
25228451	32.1281
25228457	32.1281
25228473	32.7044
25228477	32.6453
25228480	32.6453
25228484	32.6453
25228493	32.6453
25228510	32.6453
25228516	32.6453
25228525	32.6453
25228535	32.6453
25228544	32.6453
25228561	32.6453
25228593	37.8374
25228598	29.4138
25228599	30.0788
25228608	29.0985
25228642	29.1059
25228712	29.1034
25228719	29.1034
25228725	29.1034
25228726	29.1034
25228758	29.1059
25228793	29.0985
25228828	29.0985
25228857	29.1576
25228922	29.0985
25228926	29.0985
25228994	29.2167
25229035	29.0985
25229040	29.0985
25229054	30.367
25229132	22.9212
25229177	25.4655
25229192	11.7808
25229248	19.3719
25229263	17.7438
25229268	19.1281
25229341	18.8128
25229345	18.8128
25229349	18.8128
25229370	22.7537
25229474	20.197
25229511	20.6576
25229547	20.0714
25229548	20.0714
25229557	20.0714
25229560	20.0714
25229581	20.0714
25229616	20.0714
25229629	23.0025
25229636	20.2069
25229640	20.6601
25229649	20.2537
25229652	20.2537
25229655	20.2537
25229683	20.2537
25229685	20.2537
25229686	20.2537
25229695	25.2094
25229697	21.2562
25229702	21.968
25229704	21.5961
25229736	21.5961
25229770	21.7734
25229820	21.7143
25229827	21.7143
25229831	21.7143
25229840	21.7143
25229902	21.7734
25229904	21.6626
25229906	21.5961
25229921	30.3227
25229927	18.4729
25229936	19.3793
25229961	26.0616
25230066	23.1897
25230069	22.2759
25230070	22.101
25230074	22.101
25230083	22.101
25230085	24.0961
25230103	24.5665
25230111	23.3202
25230132	23.165
25230137	23.3448
25230150	23.2882
25230153	23.2882
25230156	23.4507
25230157	28.6379
25230205	28.3645
25230237	27.2906
25230260	28.4581
25230261	28.2365
25230312	28.2906
25230316	28.1281
25230341	28.1281
25230364	28.1281
25230389	30.8424
25230396	23.8128
25230398	23.9828
25230418	23.6502
25230434	34.367
25230470	32.8153
25230490	33.4286
25230491	33.2365
25230521	33.2365
25230526	33.2365
25230544	33.2365
25230573	33.2365
25230601	33.2365
25230707	33.2365
25230720	33.2365
25230742	33.2365
25230754	33.4532
25230796	32.0197
25230856	34.8916
25230923	34.6749
25230965	34.6749
25231013	34.6749
25231043	34.6749
25231047	34.6749
25231074	34.6749
25231130	34.6749
25231160	34.6749
25231161	34.6749
25231162	34.6749
25231175	37.9975
25231180	32.8842
25231196	32.8325
25231339	32.8325
25231347	32.8325
25231393	32.8325
25231424	32.8325
25231425	32.8325
25231499	32.8325
25231506	32.8325
25231537	32.8325
25231546	32.8325
25231568	36.8005
25231591	25.5197
25231613	26.0837
25231642	25.1453
25231667	25.1453
25231688	25.1453
25231715	25.1453
25231746	25.1453
25231803	25.1453
25231807	25.1453
25231844	25.1453
25231854	27.3768
25231876	23.2906
25231891	23.7808
25231902	23.4113
25231919	37.4828
25231922	26.5394
25231944	26.0862
25231956	26.0493
25231970	26.0493
25231971	26.0493
25231992	26.0493
25232044	26.1084
25232048	25.8177
25232078	25.8177
25232087	25.8768
25232123	25.8177
25232134	25.8177
25232168	25.8768
25232182	25.8177
25232199	27.5837
25232221	25.8768
25232245	25.8768
25232251	25.8768
25232259	25.936
25232296	25.8768
25232299	25.9926
25232337	25.9926
25232353	25.936
25232383	26.8621
25232397	24.9286
25232461	24.8177
25232470	24.8153
25232471	30.1724
25232478	21.1921
25232482	22.7512
25232491	23.4212
25232546	20.9901
25232550	20.9384
25232626	20.83
25232627	20.8251
25233041	20.8842
25233054	20.8251
25233058	20.8251
25233077	20.8251
25233138	37.9286
25233268	28.0468
25233323	28.0468
25233338	28.0468
25233340	28.0468
25233342	28.0468
25233368	28.0468
25233383	28.0468
25233421	28.0468
25233438	28.0517
25233478	28.0493
25233480	27.3695
25233481	27.3128
25233639	27.2562
25233670	27.2562
25233719	27.2562
25233748	27.2562
25233763	27.2562
25233797	27.2562
25233827	27.2562
25233872	27.6872
25234095	27.5665
25234099	27.5665
25234125	27.8498
25234144	27.7266
25234147	27.7266
25234158	27.7266
25234172	27.7266
25234173	31.6527
25234209	18.8966
25234243	19.3153
25234244	18.1232
25234309	18.0911
25234338	27.9729
25234402	21.7241
25234418	21.6108
25234451	21.6724
25234546	21.6108
25234567	21.7291
25234647	21.6724
25234667	21.67
25234678	21.67
25234768	21.7291
25234829	21.6108
25234910	21.6108
25234963	21.6108
25235057	21.6108
25235137	21.6133
25235150	21.6108
25235221	24.3522
25235399	16.1207
25235455	16.4015
25235604	15.8054
25235609	16.6429
25235684	15.5345
25235883	14.8202
25235935	14.5616
25236042	14.7931
25236052	14.1675
25236124	14.2709
25236255	12.1552
25236357	12.8227
25236381	12.3571
25236608	12.8325
25236856	9.26847
25236865	8.61823
25236901	8.88424
25236987	10.4261
25237073	9.5665
25237117	13.0714
25237166	11.7709
25237190	11.8818
25237250	12.032
25237255	12.0222
25237325	11.9951
25237465	12.4015
25237538	11.6281
25237632	11.4704
25237720	12.0345
25237760	9.94089
25237915	9.86453
25237926	11.2611
25237983	8.33744
25238134	9.05419
25238145	9.01478
25238174	9.54926
25238252	8.81034
25238262	9.37931
25238266	9.08374
25238343	9.15025
25238421	8.58621
25238592	10.7882
25238781	9.41379
25238824	9.10099
25238845	10.0049
25239015	9.23645
25239073	9.12315
25239149	10.8153
25239377	9.02709
25239450	9.44335
25239486	8.8399
25239534	9.35961
25239553	10.5542
25239573	8.94335
25239618	9.08374
25239634	9.81281
25239686	8.65764
25239763	8.95074
25239768	10.8325
25239861	9.30542
25239862	9.19704
25239931	9.35714
25239995	9.43842
25240088	10.6626
25240104	8.8202
25240113	10.1847
25240247	9.55172
25240314	9.1798
25240327	9.28818
25240448	9.66502
25240508	9.76108
25240721	14.1256
25240729	11.2562
25240766	11.4286
25240798	11.6084
25240809	11.5739
25240919	11.2217
25240931	12.3054
25240990	10.5837
25241053	10.7389
25241073	10.569
25241145	11.9409
25241250	11.4187
25241379	11.8695
25241478	7.86453
25241488	9.0665
25241492	6.28325
25241527	6.55172
25241550	6.66502
25241618	6.65517
25241626	10.7882
25241646	9.69951
25241700	9.65517
25241733	10.3768
25241841	10.1158
25242013	10.2857
25242055	10.5468
25242080	10.1305
25242463	10.165
25242569	9.97044
25242856	9.57635
25242891	11.2783
25242894	8.44089
25242923	7.69458
25242925	7.60591
25243010	8.42118
25243019	7.5197
25243144	10.4483
25243204	7.19458
25243208	7.18719
25243375	7.44089
25243412	8.19212
25243527	6.80049
25243534	6.88424
25243633	8.11823
25243641	7
25243644	7.14286
25243645	8.11576
25243679	6.78079
25243707	6.49015
25243736	6.46059
25243858	6.57143
25243891	6.02463
25243907	8.55665
25243979	7.52956
25244043	7.41379
25244188	7.52956
25244306	8.60837
25244320	7.64778
25244712	8.08867
25244730	8.6798
25245057	7.90887
25245082	7.9064
25245110	7.66502
25245125	7.24877
25245334	9.69704
25245345	7.52463
25245454	7.46059
25245455	7.75369
25245492	7.65517
25245571	8.38916
25245723	8.19458
25245766	8.46798
25245873	8.12315
25245939	8.29803
25245973	7.75123
25245976	7.80542
25246027	8.52709
25246028	7.06897
25246181	6.30542
25246216	7.98522
25246330	8.99507
25246336	6.18966
25246337	6.32759
25246340	6.56404
25246361	7
25246368	6.4335
25246659	6.2931
25246806	6.23153
25247017	6.5665
25247141	7.31034
25247161	4.68719
25247163	10.0739
25247350	8.96305
25247384	8.86946
25247492	10.835
25247531	10.2143
25247658	10.2143
25247968	10.3473
25248229	8.71429
25248415	10.2241
25248436	10.0394
25248446	9.98276
25248449	9.98276
25248451	9.98276
25248464	10.1872
25248498	10.7783
25248499	6.77094
25248503	7.97783
25248506	4.31773
25248534	4.24138
25248617	6.80788
25248668	6.14039
25248846	5.50493
25248917	5.68719
25248919	5.5468
25249113	7.22414
25249235	6.29803
25249324	6.33005
25249809	5.05419
25249982	4.96305
25250033	6.42365
25250117	4.83744
25250218	5.16502
25250244	5.21182
25250245	4.39409
25250294	5.08867
25250334	3.92611
25250444	4.34483
25250456	7.77586
25250470	5.75616
25250500	6.47537
25250525	6.15517
25250549	6.21921
25250550	7.46798
25250563	7.16995
25250783	7.08867
25250888	6.70443
25250890	6.4064
25250976	6.58621
25251042	6.72167
25251220	7.80049
25251230	5.42611
25251306	5.56158
25251706	5.42118
25251983	7.03202
25252265	3.87931
25252376	3.74631
25252514	3.47291
25252558	4.54926
25252611	4.10591
25252620	4.12069
25252639	4.91379
25252857	3.54187
25253022	8.54926
25253228	7
25253238	7.30788
25253381	7.05665
25253382	7.24631
25253438	7.49754
25253445	7.18966
25253551	7.78818
25253594	6.9803
25253726	7.05419
25253757	7.1798
25253939	7.97044
25254027	6.18227
25254067	4.87192
25254261	5.16256
25254262	5.03202
25254291	6.70197
25254297	4.96305
25254298	5.22906
25254317	4.98522
25254540	9.65271
25254545	6.88177
25254713	6.62562
25254822	6.81281
25255085	8.09606
25255121	7.7266
25255192	7.16749
25255227	7.86946
25255291	5.9335
25255301	7.12315
25255519	6.2931
25255551	8.39409
25255562	8.95813
25255625	8.98276
25255663	9.16502
25255738	9.0468
25255850	6.57389
25256041	5.39901
25256113	5.33498
25256135	4.82266
25256183	3.67241
25256266	3.59852
25256357	3.63793
25256421	3.06404
25256431	0.00738916
25256456	0.477833
25256460	0
25256464	0.00246305
25256492	0.726601
25256498	0
25256526	0.00246305
25256532	0
25256535	0
25256538	0
25256541	0
25256544	0
25256578	0
25256584	0
25256586	0
25256598	0
25256607	0
25256608	0
25256615	0
25256636	0
25256641	0
25256651	0
25256659	0
25256670	0
25256678	0
25256683	0
25256687	0
25256688	0
25256705	0
25256710	0.0123153
25256735	0.147783
25256748	0.128079
25256752	0.08867
25256753	0.0640394
25256773	0.044335
25256775	0.0985222
25256797	0.115764
25256808	0.0591133
25256821	0.165025
25256831	0.152709
25256840	0.293103
25256842	0.278325
25256844	0.278325
25256849	0.278325
25256851	0.571429
25256872	0.743842
25256885	1.47291
25256906	1.41379
25256907	1.41379
25256912	1.41379
25256915	1.73645
25256916	1.71182
25256920	2.06897
25256929	2.8202
25256930	2.57143
25256933	2.38177
25256935	2.35222
25256936	2.32266
25256939	2.54926
25256948	2.50739
25256954	4.35714
25256958	8.16749
25256970	10.9286
25256985	10.6527
25256986	9.99261
25256987	14.3768
25256999	13.8842
25257004	13.4951
25257005	13.2069
25257021	12.9901
25257025	12.2808
25257026	11.6059
25257030	11.3103
25257042	11.5739
25257077	10.5764
25257096	8.7069
25257099	8.22414
25257108	7.76601
25257112	7.22414
25257156	6.81034
25257162	6.76108
25257169	5.87192
25257182	5.69951
25257184	5.53448
25257186	5.43103
25257195	5.60591
25257199	4.74631
25257231	4.29064
25257241	0.512315
25257251	0.00985222
25257252	0
25257265	0
25257286	0
25257289	0
25257298	0
25257299	0
25257307	0
25257335	0
25257336	0
25257348	0
25257354	0
25257360	0
25257362	0
25257364	0
25257389	0
25257398	0
25257406	0
25257416	0
25257425	0
25257428	0
25257432	0
25257438	0
25257440	0
25257458	0.00246305
25257463	0
25257468	0.263547
25257494	0.197044
25257499	0.29064
25257500	0.194581
25257518	0.248768
25257522	0.169951
25257539	0.593596
25257569	0.544335
25257575	0.987685
25257594	0.921182
25257598	1.67488
25257624	1.61823
25257635	1.82759
25257638	2.1133
25257641	2.11084
25257642	2.00739
25257645	2.00739
25257654	2.48768
25257676	2.30542
25257677	1.53695
25257684	1.53695
25257692	1.56158
25257696	1.367
25257697	1.367
25257699	1.367
25257703	1.45813
25257713	1.4803
25257729	0.918719
25257732	1.05665
25257739	0.35468
25257743	0.243842
25257746	0.243842
25257751	0.152709
25257754	0.142857
25257764	0.133005
25257773	0.140394
25257801	0.167488
25257804	0.0221675
25257805	0.0172414
25257814	0.0172414
25257817	0.00738916
25257818	0.00738916
25257835	0
25257842	0
25257845	0.00492611
25257850	0.00246305
25257853	0
25257856	0
25257865	0.679803
25257870	0
25257874	0.00246305
25257885	0
25257889	0
25257891	0
25257920	0
25257923	0
25257934	0
25257945	0
25257950	0
25257959	0
25257976	0.172414
25257995	0.0369458
25258000	0.167488
25258039	0.224138
25258044	0.155172
25258049	0.133005
25258050	0.110837
25258054	0.12069
25258057	0.103448
25258061	0.0935961
25258063	0.0566502
25258067	0.0738916
25258090	0.0615764
25258091	0.0221675
25258112	0.0246305
25258124	0
25258129	0
25258138	0.00246305
25258158	0
25258178	0
25258191	0.00246305
25258200	0
25258203	0
25258209	0
25258212	0.0246305
25258213	0.0197044
25258215	0.00246305
25258225	0.0320197
25258234	0.00246305
25258235	0.00492611
25258248	0.00246305
25258268	0
25258282	0
25258324	0.00246305
25258325	0
25258340	0
25258342	0
25258370	0
25258371	0
25258392	0
25258394	0
25258397	0
25258406	0
25258410	0
25258426	0
25258427	0
25258446	0
25258449	0
25258454	0
25258456	0
25258461	0
25258473	0
25258478	0
25258480	0
25258491	0.0221675
25258498	0.221675
25258503	0.137931
25258508	0.0738916
25258513	0.0591133
25258539	0.100985
25258543	0
25258557	0.00492611
25258569	0
25258576	0
25258577	0.00246305
25258586	0
25258593	0
25258608	0
25258611	0
25258612	0
25258613	0
25258621	0
25258622	0
25258624	3.35714
25258672	3.43596
25258675	3.84236
25258689	4.11084
25258695	4.99507
25258849	5.89901
25259011	5.25616
25259477	5.26601
25259492	5.5197
25259520	5.68227
25259631	5.15764
25259710	5.02956
25259830	3.37685
25259849	3.37685
25259926	3.16502
25259927	3.54926
25259948	3.55665
25259965	3.48768
25259972	0.655172
25259980	0.669951
25259989	0.529557
25259999	0.544335
25260008	0.529557
25260011	0.544335
25260018	0.559113
25260021	1.3867
25260024	6.1133
25260047	5.76355
25260179	8.21675
25260230	8.51724
25260247	9.28818
25260294	7.98276
25260365	8.73399
25260440	8.12562
25260524	8.36453
25260964	8.03202
25260974	7.90394
25261191	8.76847
25261209	8.1133
25261253	8.12562
25261398	8.33005
25261682	8.15517
25261958	7.56404
25261987	7.8202
25262290	7.52956
25262447	7.87192
25262585	7.58867
25262635	7.59606
25262637	9.66749
25262744	9.08374
25262757	9.42857
25263016	9.24877
25263229	9.38916
25263250	9.59852
25263278	9.31527
25263332	9.30049
25263358	10.0542
25263411	9.70197
25263496	10
25263792	9.80542
25263932	10.931
25263987	8.26601
25264046	8.09113
25264594	8.10837
25265178	8.08621
25265179	8.13793
25265185	8.64778
25265331	7.74384
25265349	7.67241
25265498	10.1429
25265608	9.38177
25265641	9.51478
25265659	9.66256
25265668	9.39409
25265833	9.42118
25265849	9.94581
25266138	9.59606
25266373	9.31034
25266477	8.82759
25266575	9.23892
25266710	9.60591
25266823	9.62069
25266888	10.7241
25266991	9.20197
25267156	9.3399
25267284	9.35961
25267307	9.11823
25267502	9.26847
25267575	9.42118
25267606	9.35714
25267618	7.96552
25267660	8.00985
25267662	8.0665
25267736	9.64532
25267738	8.9064
25268277	8.75616
25268320	11.8276
25268322	11.6084
25268340	13.3202
25268569	12.697
25268575	12.8374
25268578	12.7709
25268581	12.7709
25268587	20.0862
25268589	17.0369
25268590	17.7266
25268599	17.4828
25268607	17.4828
25268622	17.4828
25268632	17.4828
25268635	13.9261
25268663	12.4433
25268665	12.4433
25268670	12.4852
25268788	12.6305
25268818	12.4631
25268853	7.69458
25268967	6.62315
25268980	6.25369
25269745	7.35714
25270039	6.27833
25270118	6.59852
25270635	7.76601
25270688	7.0468
25270697	6.79557
25270790	6.99015
25270815	8.54433
25270828	6.7931
25270866	8.50246
25271086	6.65764
25271111	7.42365
25271244	7.09852
25271255	7.05911
25271325	6.32512
25271748	5.86946
25271754	6.07882
25272193	7.77586
25272194	7.38916
25272351	7.74384
25272438	7.63547
25272821	8.26108
25272847	7.6798
25272849	7.64286
25272870	8.19704
25272886	8.68227
25272911	8.12808
25273006	8.23892
25273044	8.64532
25273150	9.19212
25273314	7.13547
25273402	6.77094
25273504	6.9532
25275523	6.71429
25275622	5.4803
25275716	5.90887
25276023	5.5197
25276070	5.24877
25276202	5.65517
25276299	5.24631
25276350	6.39163
25276467	6.28571
25276620	6.16256
25276639	6.25369
25276643	6.53941
25276688	5.84975
25276902	6.13054
25276938	7.02217
25276944	6.58374
25277201	8.0936
25277478	7.03941
25277629	7.15517
25283922	7.60345
25283979	6.24631
25284055	6.29557
25284152	6.133
25284164	6.4064
25284179	5.867
25284217	6.95813
25284286	10.8079
25284362	10.5567
25284363	12.6773
25284397	13.4704
25284513	13.133
25284525	12.9335
25284531	12.9335
25284554	12.9335
25284555	12.9335
25284563	12.9335
25284567	13.0345
25284697	14.3473
25284756	10.064
25284966	10.9557
25285083	7.37192
25285436	8.95074
25285593	6.98276
25285663	7.71675
25287320	7.19951
25287375	7.10099
25287379	5.96059
25287395	5.51724
25287409	6.10345
25287487	5.22906
25287515	5.17241
25287658	6.37192
25287710	5.89901
25287724	6.02463
25287752	6.31034
25287777	5.82266
25287785	5.86207
25287889	5.9532
25287895	6.68473
25287957	6.01478
25288053	5.89409
25288139	5.86453
25288201	5.81773
25288213	5.62562
25288232	4.99261
25288416	5.06158
25288447	5.02463
25288612	4.82759
25288613	5.83744
25288622	4.9335
25288647	5.42365
25288959	5.17734
25289010	4.8399
25289279	5.11576
25289493	4.81773
25289854	4.59606
25289855	4.67241
25289886	4.96059
25289916	6.10591
25290046	7.14532
25290209	6.85714
25290317	7.43596
25290336	7.18227
25290376	8.0665
25290468	8.35222
25290660	7.20936
25290781	7.20936
25290792	7.34236
25290814	7.23153
25291094	7.23892
25291365	8.86946
25291454	7.53202
25291460	7.53202
25291461	7.53202
25291496	7.53695
25291559	7.83498
25291565	7.51232
25291677	7.57389
25291695	7.50246
25291699	8
25291760	7.50246
25291767	7.7931
25291798	7.59606
25291897	6.58374
25291906	7.01478
25292020	8.16256
25292122	6.03941
25292156	5.92857
25292168	6.37438
25292187	5.87931
25292226	6.03695
25292434	6.00739
25292437	6.14532
25292478	5.9064
25292607	6.00985
25292704	6.00493
25292848	6.08621
25292884	5.867
25292936	5.8867
25292976	6.10837
25293054	5.2266
25293158	5.13547
25293225	5.21429
25293279	8.35222
25293538	7.90887
25293563	7.72414
25293915	7.72414
25293940	7.72906
25294031	7.86946
25294299	7.79557
25294420	7.79557
25294445	7.79557
25294451	8.29803
25294492	8.47537
25294517	7.83498
25294544	8.95567
25294553	7.23153
25294557	7.22167
25294581	7.2069
25294587	7.20443
25294610	7.41133
25294674	6.41133
25294771	6.4803
25294991	7.12069
25295333	6.10837
25295413	10.3153
25295585	8.82266
25295663	9.94335
25295693	9.14778
25295886	9.14778
25295888	9.55419
25295897	9.2069
25296486	12.2365
25296657	10.3128
25296967	10.2044
25297124	10.1847
25297164	10.3251
25297521	10.1773
25297662	10.83
25297716	10.5123
25297861	10.8498
25297923	10.9778
25297964	11.734
25298052	8.92365
25298053	9.07635
25298057	9.38916
25298081	8.74877
25298218	8.53202
25298256	12.6281
25298311	8.58867
25298354	8.62069
25298388	8.52217
25298389	8.85714
25298548	8.54926
25298635	8.55911
25298706	9.03448
25298709	9.13054
25298730	9.99754
25298856	14.6133
25298897	11.4335
25298921	11.7365
25299044	11.7118
25299148	11.3103
25299179	11.0099
25299267	11.1232
25299293	11.0123
25299605	11.2833
25299607	11.3128
25299679	11.4261
25299813	12.1576
25299851	9.52709
25299874	9.32266
25299904	9.93103
25299961	8.41626
25299983	8.52217
25300007	10.6281
25300031	9.40394
25300185	9.35714
25300393	9.26355
25300464	10.1675
25300480	9.02956
25300501	9.5468
25300661	9.89901
25300803	6.68473
25300856	6.54433
25300935	7.08374
25301136	7.05911
25301247	6.55911
25301334	6.4803
25301442	8.31034
25301459	8.51232
25301541	8.0665
25301788	7.98522
25301870	8.22906
25301953	8.23645
25301973	8.42365
25301993	8.17488
25302337	8.30788
25302376	7.76847
25302377	6.28571
25302395	6.67241
25302414	8.06897
25302480	7.54187
25302817	7
25302946	7.16995
25302955	7.49261
25302986	7.2734
25303052	6.64039
25303091	6.03695
25303180	6.97537
25303193	6.34975
25303223	8.74631
25303266	6.57882
25303292	6.79803
25303319	6.74877
25303373	6.86207
25303451	6.07389
25303585	5.6798
25303621	5.91872
25303636	5.8399
25304051	5.1601
25304061	6.25123
25304119	4.37931
25304362	4.86207
25304509	4.92611
25304515	4.74138
25304661	4.45567
25305007	5.43596
25305019	9.84729
25305167	14.532
25305346	17.7069
25305355	18.2833
25305376	18.2094
25305377	18.2094
25305391	18.2094
25305396	18.2094
25305400	18.2094
25305411	18.2094
25305418	20.569
25305433	18.8153
25305444	18.8153
25305449	18.8153
25305450	18.8153
25305452	18.8153
25305453	18.8153
25305455	18.8153
25305464	18.8153
25305465	18.8153
25305466	18.8153
25305503	21.0788
25305530	8.93103
25305606	7.8867
25305618	6.97291
25305670	4.51478
25305768	4.71429
25305781	5.40148
25305813	4.35222
25305861	4.74631
25305936	5.25369
25305958	5.11576
25306000	4.87931
25306085	8.85468
25306110	11.431
25306157	12.4532
25310182	15.1872
25310215	15.202
25310235	14.6478
25310237	13.8571
25314390	13.4433
25314392	12.5271
25314412	11.6527
25314429	11.2906
25314441	12.0246
25314444	11.2882
25314878	10.8374
25314895	10.2167
25314897	9.90887
25314998	9.83498
25315007	8.20443
25325457	7.79803
25325466	6.69458
25325470	6.33498
25325479	5.06404
25325517	4.78571
25325548	4.69212
25325582	9.25123
25325597	7.24631
25325742	7.52463
25325745	8.367
25325874	8.02463
25325897	7.96552
25325951	7.96552
25325959	8.30542
25325992	8.52217
25326061	7.1601
25326098	7.41872
25326129	11.4187
25326189	6.75123
25326270	6.7931
25326323	6.90887
25326373	6.78571
25326406	7.2931
25326510	9.36453
25326542	8.68473
25326605	8.54433
25326607	8.54187
25326651	8.70936
25326671	10.3079
25326753	17.1897
25326766	15.1897
25326767	15.4975
25326817	15.234
25326838	15.234
25326848	15.4236
25326872	15.702
25326874	15.2882
25326909	15.2291
25326936	15.2291
25327073	16.1847
25327112	15.7118
25327196	15.7118
25327214	15.7118
25327290	15.7118
25327291	14.7192
25327331	14.6552
25327348	14.6059
25327363	15.569
25327375	7.79064
25327377	7.66502
25327494	8.16749
25327589	5.10345
25327592	5.5468
25327601	4.67488
25327666	4.61576
25327734	7.37438
25327753	6.94089
25327761	6.80788
25327803	6.79803
25327808	6.85714
25327833	6.90394
25327860	7.27094
25327861	4.90887
25327896	4.23645
25327968	4.40148
25328048	3.73645
25328097	3.16502
25328139	3.08867
25328178	2.98768
25328339	3.91379
25328340	3.43103
25328438	3.68719
25328446	3.97291
25328552	5.42857
25328625	4.78325
25328649	4.78818
25328812	4.92611
25328829	5.48522
25329012	4.39901
25329048	4.18966
25329520	6.81281
25329647	6.02463
25329712	6.16749
25329965	6.13793
25329969	6.13793
25329987	6.13793
25329992	6.13793
25330037	6.13793
25330105	6.13793
25330162	6.16749
25330174	6.21921
25330239	6.63547
25330260	6.10099
25330277	6.04433
25330280	6.04187
25330418	6.17488
25330532	6.17734
25330563	7.43596
25330620	5.25862
25330745	4.99754
25330750	5.74877
25330835	5.80542
25330864	5.05419
25330993	5.04433
25331016	5.03695
25331198	5.16502
25331352	5.4803
25331600	6.73153
25331641	5.74384
25332492	4.97537
25332512	5.26355
25332721	4.7931
25332794	5.32759
25332812	4.89409
25332838	4.80788
25332930	4.87438
25332959	4.28325
25332984	4.28325
25332999	4.33498
25333012	4.33251
25333017	4.24138
25333079	4.29064
25333080	5.95813
25333101	5.60591
25333107	5.13054
25333131	5.1601
25333148	5.18473
25333157	5.48522
25333158	5.30788
25333173	3.16502
25333175	1.47291
25333180	1.43596
25333225	1.80542
25333262	0.0394089
25333306	0.583744
25333346	0
25333348	0.00246305
25333351	0.568966
25333355	0
25333360	0.00246305
25333368	0
25333374	0
25333403	0.00246305
25333404	1.24877
25333424	0.746305
25333432	0.652709
25333447	0.633005
25333450	1.36946
25333452	0.0344828
25333483	0.00985222
25333497	0.00738916
25333503	0.00246305
25333542	4.84236
25333596	4.58621
25333609	4.84483
25333617	4.80788
25333619	5.05172
25333620	5.01232
25333622	5.01232
25333627	5.62808
25333631	5.58621
25333633	5.58621
25333644	5.58621
25333647	7.85222
25333703	8.05911
25333747	5.78571
25333757	5.41872
25333993	5.31034
25334005	5.35468
25334055	5.34236
25334177	5.34236
25334285	5.72167
25334329	7.25616
25334338	6.41379
25334391	6.85468
25334402	6.42611
25334441	6.40394
25334543	6.3867
25334553	6.41626
25334591	6.41133
25334709	6.45074
25334715	6.22414
25334718	6.33498
25334721	6.25862
25334797	6.26601
25334864	6.26847
25334917	6.3399
25334947	6.27586
25335114	6.91133
25335164	7.14039
25335176	5.14532
25335287	5.133
25335456	5.65517
25335458	6.65271
25335757	6.31281
25335774	6.35468
25335783	6.29064
25335784	6.29064
25335789	6.44335
25335871	6.35961
25335885	6.68473
25335976	6.62562
25335978	6.62562
25335989	6.62562
25336007	6.62562
25336010	6.62562
25336014	6.62562
25336018	6.62562
25336021	6.62562
25336045	6.62562
25336104	6.62562
25336116	7.73399
25336151	6.97044
25336178	6.26108
25336262	6.26108
25336278	6.26108
25336326	6.26108
25336340	6.35468
25336424	6.07143
25336664	6.19212
25336672	6.04926
25336777	6.60837
25336795	5.69458
25336919	5.75616
25336982	5.92611
25337024	6.30788
25337041	8.5468
25337053	6.90394
25337085	7.22414
25337342	7.18966
25337420	7.42611
25337587	7.03695
25337620	6.92118
25337654	7.5197
25337686	4.87438
25337949	5.08621
25338022	4.36207
25338029	4.69951
25338069	5.76355
25338077	5.24384
25338152	5.28079
25338163	6.06404
25338180	5.12069
25338188	11.2389
25338192	8.4064
25338202	9.1133
25338257	9.38424
25338282	13.0714
25338366	11.7956
25338375	12.7241
25338387	11.9286
25338431	11.9877
25338441	11.7783
25338454	11.8399
25338538	11.8768
25338545	11.9409
25338552	12.4286
25338601	7.61823
25338616	7.70443
25338617	6.5197
25338627	6.5
25338639	6.48768
25338640	7.6798
25338651	7.17241
25338683	7.09606
25338685	7.24384
25338844	7.87438
25338853	6.71921
25338932	6.69951
25338956	6.37438
25338983	4.57882
25338999	4.15517
25339053	5.80049
25339059	5.59606
25339069	6.47537
25339077	6.28571
25339088	7.26108
25339181	7.00739
25339197	7.86946
25339289	6.52956
25339311	6.57143
25339454	8.68966
25339461	7.10345
25339694	7.14039
25339736	7.03448
25339753	7.72414
25339757	6.50493
25339829	6.51232
25339831	6.47783
25339871	6.55172
25339919	6.45813
25339959	6.50739
25339989	6.50739
25340010	6.52463
25340105	6.5468
25340163	6.47783
25340222	7.1133
25340320	6.55911
25340336	6.54926
25340346	7.22906
25340407	4.55911
25340451	4.50493
25340592	4.51232
25340599	4.54433
25340634	4.84483
25340645	5.40148
25340723	4.41872
25340725	4.43842
25340813	5.02956
25340900	4.49754
25340916	4.28079
25340930	4.17488
25340975	4.60837
25340994	4.62315
25341004	4.58621
25341041	5.66502
25341120	5.53202
25341164	5.55419
25341178	5.60345
25341215	6.08867
25341232	5.61576
25341251	5.5665
25341317	6.12315
25341346	5.53941
25341446	5.55665
25341633	10.5197
25341634	9.31527
25341745	9.32512
25341770	9.35961
25341785	9.33498
25341841	9.41872
25341937	9.33005
25342035	9.33005
25342085	9.33005
25342111	9.45813
25342243	10.4483
25342300	9.39409
25342397	9.37438
25342504	9.96059
25342566	9.37438
25342686	9.53448
25342717	11.8153
25342727	11.8325
25344219	11.0296
25344237	8.9803
25344435	8.81773
25344447	8.90887
25344458	8.49015
25344469	8.15025
25344476	7.35468
25344490	7.08374
25344517	6.68719
25344530	6.47044
25344533	6.36453
25344534	6.48276
25344581	6.36946
25344641	6.28325
25344664	6.30788
25344671	6.24877
25344680	6.19212
25344705	6.16256
25344707	6.21675
25344708	7.77586
25344724	7.90887
25344737	7.82512
25344746	7.79557
25344757	7.76601
25344764	7.73645
25344765	7.87438
25344784	8.66749
25344809	8.94828
25344820	8.29557
25344834	6.96798
25344836	6.7734
25344840	6.58374
25344841	6.4064
25344847	6.22906
25344854	6.05172
25344856	8.78079
25344859	8.02956
25344880	6.9803
25344937	8.133
25372589	8.75616
25372664	7.28571
25372666	7.97044
25372687	7.07882
25373089	6.91379
25373090	6.7734
25373262	7.51232
25373800	6.55172
25373808	5.82759
25373823	5.53448
25373833	5.26601
25374791	5.2266
25374792	7.21921
25374832	6.64039
25374903	7.19458
25375045	6.62808
25375046	6.44581
25375074	6.75616
25375095	6.37438
25375185	7.34975
25375212	7.31034
25375239	7.05665
25375537	6.99507
25375710	8.2069
25375776	6.4803
25375814	6.48522
25375880	6.67488
25375939	6.61084
25376049	6.61084
25376352	6.61084
25376516	6.61084
25376645	6.61084
25376703	6.97783
25377009	7.32759
25377026	4.83251
25377498	5.21921
25377708	4.78325
25377752	4.86453
25379748	4.94335
25379779	6.46798
25379844	5.49261
25379895	5.80049
25379971	6.90887
25380269	5.72414
25380385	5.87192
25380421	5.72906
25380429	5.76108
25380622	5.77586
25380665	5.76847
25380679	5.87438
25380713	5.19458
25380823	5.29557
25381135	6.2069
25381255	5.16749
25381331	5.1798
25381340	5.08374
25381623	5.67488
25381770	5.08128
25381787	4.10099
25381873	4.0936
25382285	6.30296
25382323	5.96552
25382338	6.04187
25382422	5.96059
25382604	6.50985
25382839	6.02217
25383097	6.12069
25383166	6.34975
25383379	7.39655
25383657	7.17241
25383750	7.66749
25383806	7.15764
25383909	7.18719
25383920	7.66995
25384004	6.30296
25384532	6.31773
25384613	6.58128
25384620	7.48522
25384624	5.14286
25384626	5.22414
25384656	4.84975
25384770	5.21921
25385062	4.62315
25385151	4.79803
25385532	4.5665
25385597	4.53202
25385603	4.53202
25386033	4.53202
25386093	4.65517
25386305	4.5936
25386318	4.71429
25386425	4.50985
25386445	4.5936
25386794	4.30049
25386922	4.39163
25387161	2.26601
25387165	0.337438
25387183	1.12315
25387185	1.05172
25387200	4.04433
25387229	3.81527
25387230	5.02709
25387237	6.83251
25387252	8.34975
25387254	10.2956
25387262	10.1256
25387264	10.1256
25387272	10.9507
25387278	10.8251
25387285	11.3079
25387297	11.2414
25387306	11.2414
25387309	11.4975
25387317	10.4138
25387321	10.0246
25387324	9.87438
25387325	15.2759
25387327	7.13793
25387330	7.95813
25387337	7.55419
25387357	7.55419
25387360	7.74384
25387366	7.67734
25387384	7.84236
25387444	8.90887
25387468	8.2734
25387489	5.96305
25387648	5.01478
25387858	4.86946
25388812	4.49261
25388962	4.93103
25389016	5.1798
25389100	4.9335
25389248	4.85222
25389337	4.94828
25389467	4.91626
25389628	4.9532
25389632	4.88424
25389640	4.94828
25389642	5.6133
25389774	4.94335
25389819	5.00739
25389960	5.59606
25389984	4.99754
25390048	4.77094
25395111	4.44581
25395113	4.59606
25395294	5.01232
25395318	5.80788
25395398	3.69458
25395469	3.81773
25395496	4.3867
25395533	3.3202
25395806	4.77586
25395810	4.39163
25395818	4.57143
25396107	4.6798
25396127	6.04433
25396279	6.62069
25396342	5.30296
25396395	5.45813
25396396	6.09606
25396479	5.89409
25396482	5.04187
25396483	4.69951
25396670	5.34236
25396808	3.25862
25396809	3.25862
25396861	3.89163
25396872	5.66502
25396873	5.09606
25396945	5.49507
25397034	5.70936
25397097	5.60345
25397107	5.99015
25397188	5.57882
25397530	5.72906
25397553	6.69458
25397737	6.08374
25397922	7.40148
25397939	7.81773
25398034	8.81034
25398039	8.62069
25398044	8.97291
25398180	8.8399
25398208	8.97291
25398218	8.97291
25398221	8.66502
25398223	8.66502
25398245	8.82266
25398343	9.70443
25398376	5.34975
25398428	5.64039
25398522	2.04926
25398720	2.10837
25398848	2.01232
25399013	1.75123
25399227	1.74138
25399432	1.93103
25399493	3.15025
25399701	4.20936
25399826	3.71921
25399860	3.62315
25399871	3.40394
25400253	3.46552
25400402	3.46552
25400544	4.59852
25400576	0.0147783
25400591	0.00985222
25400616	0.334975
25400625	0.0221675
25400666	0
25400723	0
25400773	0.00246305
25400776	0.0394089
25400793	0.0246305
25400879	0.174877
25400941	0.046798
25400952	0.67734
25400988	0.0221675
25400991	0.0344828
25401000	0.152709
25401036	0
25401039	0.519704
25401099	0
25401121	0
25401179	0
25401196	0
25401197	0
25401219	0
25401254	0
25401269	0.0147783
25401289	0
25401299	0
25401307	0.0147783
25401313	0
25401324	0
25401348	0.0492611
25401367	0.0369458
25401369	0.192118
25401379	0.0246305
25401392	0.105911
25401408	0.0147783
25401433	0.0246305
25401436	0.0147783
25401459	0.0295567
25401467	0.0960591
25401493	0.00738916
25401617	0.224138
25401650	0.08867
25401671	0.0147783
25401696	0
25401740	0.0221675
25401752	0.0591133
25401758	0.0147783
25401811	0.0221675
25401855	0.0197044
25401870	0.00492611
25401911	0.0172414
25401915	0.00246305
25401917	0
25401955	0
25402069	0.00738916
25402194	0.472906
25402205	0.251232
25402206	0.251232
25402225	0.251232
25402300	0.450739
25402344	0.0738916
25402355	0.224138
25402387	0
25402456	0
25402510	0.224138
25402595	0
25402636	0
25402670	0
25402735	0
25402778	0
25402784	0.0492611
25402790	0
25402824	0
25402825	0.0270936
25402829	0
25402839	0
25402878	0
25402905	0
25402921	0
25402939	0
25402943	0
25402958	0.591133
25402975	0
25402998	0
25403006	0.295567
25403028	0.35468
25403049	0.258621
25403051	0.162562
25403083	0.192118
25403087	0.421182
25403097	0
25403132	0
25403213	0
25403228	0
25403234	0
25403277	0
25403283	0
25403290	0
25403297	0.0960591
25403341	0.0270936
25403356	1.78325
25403425	1.23399
25403427	1.45567
25403461	2.0665
25403462	1.33251
25403463	1.87931
25403469	1.29803
25403487	1.26847
25403493	1.73892
25403569	0.997537
25403698	0.940887
25403702	0.596059
25403712	0.169951
25403779	0.0147783
25403811	1.21921
25403833	0.960591
25403837	1.08128
25403851	1.03941
25403862	1.63547
25403902	1.12562
25403944	1.16502
25403946	1.51478
25403956	1.08621
25403999	0.00246305
25404000	0
25404038	0.310345
25404077	0.825123
25404108	0.268473
25404212	0.275862
25404235	0.778325
25404249	0.795567
25404280	0.41133
25404392	0.0985222
25404471	0.29064
25404496	0.458128
25404525	0.310345
25404567	0.280788
25404731	0.105911
25404832	0.261084
25404840	0.665025
25404864	0.448276
25404907	0.261084
25404959	0.364532
25404971	0.261084
25404989	4.74631
25405014	3.11576
25405141	3.06404
25405147	3.06404
25405236	3.78079
25405417	3.35222
25405678	2.85961
25405925	2.5665
25405927	2.867
25406285	3.92611
25407175	3.16749
25407227	3.19212
25407310	3.45813
25407538	4.33005
25407592	3.75616
25408058	4.08867
25408251	3.95813
25408354	4.24877
25408461	3.93842
25408525	5.30542
25408565	4.59606
25408614	4.37438
25408731	4.72906
25408874	4.57143
25408885	3.42118
25409016	4.95813
25409380	4.33744
25409565	4.23153
25409597	4.11084
25409705	9.28079
25409920	6.98768
25409925	7.2069
25409955	6.90394
25409956	7.33744
25410032	10.3498
25410045	7.75616
25410132	7.70197
25410147	7.49754
25410936	7.89163
25411152	7.0468
25411448	8.24877
25411480	4.23399
25411707	4.29064
25411955	4.34975
25412434	4.27833
25412631	4.27833
25412749	4.78079
25412907	4.40887
25413184	6.57389
25413279	4.18227
25413425	4.2069
25413445	4.85961
25413560	4.06404
25413577	7.7069
25413690	9.95074
25413711	11.1823
25413718	10.8744
25413720	10.8744
25413723	10.8744
25413729	10.9409
25413731	10.8079
25413742	13.569
25413752	13.7069
25413821	14.3079
25414531	9.84975
25414744	8.98276
25414841	10.0862
25414982	9.19212
25415008	9.37931
25415009	9.33498
25415097	9.71675
25415141	8.95567
25415159	9.09606
25415233	10.3251
25424697	9.89409
25424751	9.31034
25424760	9.27833
25424876	10.0049
25424978	9.38424
25425010	9.23892
25425137	9.50493
25425237	10.1847
25426942	9.30049
25427000	9.02956
25427031	8.97044
25427206	11.2365
25427372	10.7217
25427630	11.0616
25427874	10.8325
25427887	11.5493
25427953	10.9655
25428003	11.2537
25428059	10.803
25428368	11.3424
25428449	10.3867
25428510	10.2291
25428528	9.81281
25428535	11.7389
25428879	9.75369
25428992	9.6601
25429093	9.54433
25429305	9.62069
25429446	8.22167
25429754	8.32266
25429773	7.57635
25429819	8.19951
25429862	9.66749
25429949	8.46798
25430023	10.1084
25430048	9.17241
25430066	10.8842
25430498	9.84975
25430648	10.7586
25430756	9.67241
25430836	9.56158
25430944	12.1207
25431074	10.8571
25431615	10.7438
25431751	10.6675
25432089	10.6059
25432110	13.4975
25432152	10.1921
25432159	10.3325
25432233	10.3941
25432455	10.7685
25432543	9.24631
25432616	8.3202
25432750	10.697
25432883	10.8177
25432991	10.8103
25432993	10.7266
25433249	11.3793
25433401	10.7167
25433429	10.7143
25433619	10.7118
25433903	11.7685
25434045	11.7438
25434068	11.4138
25434123	11.3695
25434179	10.6847
25434189	9.71429
25434369	10.4631
25434392	10.3079
25434447	10.5172
25434503	11.8892
25434513	11.0961
25434599	10.9754
25434638	10.7956
25434878	10.6527
25434883	11.1823
25434907	9.78571
25435247	9.6601
25435489	9.83744
25435555	9.52217
25435558	9.54433
25435597	9.51232
25435755	9.52217
25435891	9.56404
25436105	9.66502
25436170	9.64286
25436181	10.6084
25436324	8.67241
25436638	9.2069
25436644	8.64286
25436920	8.6601
25437003	8.78818
25437122	8.69212
25437131	8.84729
25437266	8.77586
25437268	10.2438
25437501	8.42611
25437556	11.8473
25437682	11.2438
25437809	11.564
25437856	10.936
25437917	11.0025
25437926	10.9778
25437945	10.9015
25438277	10.9729
25438278	10.8941
25438382	12.2365
25438398	11.6355
25438431	11.6626
25438533	11.6552
25438586	11.6502
25438644	11.9384
25438698	11.5296
25438709	11.6182
25438715	11.9335
25438757	11.7094
25438767	11.6798
25438897	11.6749
25439016	11.798
25439106	11.6527
25439121	12.2562
25439127	12
25439183	12.064
25439244	11.9704
25439441	12.9655
25439477	11.6946
25439487	11.3892
25439506	10.4606
25439626	10.8621
25439639	10.7857
25439855	10.7759
25440000	10.7586
25440008	10.7586
25440015	10.7586
25440143	10.7635
25440182	10.7537
25440250	10.7537
25440416	10.7537
25440481	10.7635
25440824	10.7537
25440846	10.7537
25441130	10.83
25441291	10.3744
25441346	10.6232
25441395	11.1207
25441428	10.0665
25441476	10.3571
25441486	11.6946
25441608	12.3818
25441694	9.5468
25441735	9.90394
25441772	8.81281
25441878	8.81281
25442189	8.84729
25442271	8.81281
25442352	8.86207
25442537	10.0887
25442694	9.10345
25442731	9.13054
25442740	9.10837
25442869	9.18966
25442898	10.0714
25443063	7.82512
25443115	7.79064
25443146	7.84236
25443252	9.50985
25443339	7.18473
25443350	7.24631
25443470	10.4704
25443517	8.72906
25443575	8.69704
25443668	8.68966
25443859	8.70443
25443934	8.77094
25443976	9.46552
25444096	9.94581
25444175	10.3079
25444364	10.803
25444646	10.8842
25444694	11.3719
25444756	10.8818
25444790	11.4557
25446471	11.234
25446509	9.84483
25446585	9.7266
25446624	9.71429
25447010	9.71429
25447020	9.78325
25447085	9.81034
25447090	9.95813
25447091	9.89163
25447119	9.83744
25447153	9.81034
25447279	9.68473
25447352	9.68227
25447410	9.68719
25447439	9.68227
25447466	9.68227
25447467	9.68227
25447491	9.68227
25447505	9.68227
25447559	9.68227
25447577	9.77586
25447647	9.68227
25447707	9.68227
25447932	11.0197
25447951	9.96552
25448065	8.83251
25448135	9.31034
25448263	8.94581
25448648	9.46798
25448752	10.0246
25448766	5.93103
25449094	5.87685
25449153	6.80542
25449524	6.04433
25450027	3.24138
25450132	3.32759
25450156	3.48522
25450361	3.33251
25450568	3.37438
25450624	5.15764
25450959	4.79064
25451345	5.16256
25451557	4.87685
25451764	5.1133
25452342	5.19212
25452466	5.02709
25452621	5.18966
25453532	5.01478
25453600	8.53448
25453659	8.2931
25453797	9.03448
25453798	9.08128
25453802	8.46059
25453810	8.46059
25453817	8.46059
25453824	8.51724
25453828	6.83498
25453829	6.87931
25453860	10.3473
25453885	4.44581
25453948	4.49754
25454108	4.50739
25454162	4.72167
25454557	4.19951
25454647	5.30542
25454769	3.07389
25454810	4.76847
25454837	2.96059
25454858	2.82759
25454864	2.66502
25454908	4.61084
25454930	0.246305
25454947	0.502463
25454955	0.192118
25454993	0.384236
25454994	0.00246305
25455003	0
25455021	0.0591133
25455036	0.0591133
25455039	0.0517241
25455053	0.0517241
25455058	0.0517241
25455072	0.0591133
25455073	0.044335
25455079	0.044335
25455085	0.044335
25455093	0.243842
25455130	0
25455187	0.0147783
25455190	0.199507
25455206	0.194581
25455220	0.1133
25455239	1.02956
25455241	0.108374
25455252	0.206897
25455264	0.253695
25455324	0
25455348	0.0665025
25455393	0.0295567
25455399	0.0295567
25455461	0.241379
25455465	0.0295567
25455482	0.0295567
25455518	0.044335
25455519	0.0344828
25455548	0.0295567
25455553	0.0295567
25455588	0.044335
25455611	0.0295567
25455647	0.0295567
25455655	0.0344828
25455656	0.0295567
25455657	0.258621
25455667	0
25455672	0.00985222
25455674	0.224138
25455743	0.192118
25455791	0.00985222
25455829	0
25455850	0.192118
25455858	0
25455860	0.192118
25455876	0
25455880	0
25455888	0.192118
25455903	0
25455936	0
25455937	0
25455939	0.0246305
25455944	0
25455945	0
25455960	0
25455969	0
25455979	0
25455994	0.0123153
25456007	0.0320197
25456035	0.0541872
25456056	0.394089
25456064	0.864532
25456089	4.59113
25456200	4.19951
25456248	4.23892
25456271	4.52463
25456277	3.84483
25456356	3.80296
25456513	3.92857
25456565	5.28818
25456915	5.14778
25457034	4.867
25457181	7.53941
25457216	6.67241
25457246	6.88916
25457415	6.54926
25457416	6.43103
25457560	6.55419
25457720	8.01232
25457876	4.85468
25457990	4.76601
25458166	7.16502
25458260	5.58867
25458334	6.00739
25458345	5.46798
25458469	5.87931
25458584	5.48276
25458735	3.62808
25458860	4.50985
25458879	5.33005
25458894	4.16502
25459393	4.41133
25459514	4.48522
25459938	5.08621
25460100	3.99507
25460257	3.99754
25460506	5.23153
25460585	4.69212
25460769	3.867
25461228	4.40887
25461910	3.90394
25462007	4.76601
25462189	4.633
25462243	5.4803
25462421	4.54187
25462513	4.26355
25462571	6.89163
25462686	5.44828
25462697	5.25862
25462717	7.01724
25462843	9.87685
25462848	9.03941
25462876	9.08867
25462938	9.57635
25462950	9.71921
25462956	9.42118
25462974	9.2069
25462982	9.42118
25463097	9.51478
25463115	9.58621
25463166	9.03202
25463241	7.62069
25463295	9.75123
25463380	5.78325
25463639	6.91379
25463710	13.202
25463960	12.17
25463995	13.7044
25464010	14.0493
25464056	19.7241
25464144	21.3768
25464214	22.7783
25464286	22.7365
25464306	21.8227
25464316	21.9458
25464325	21.6281
25464332	27.5985
25464403	25.8448
25464418	25.8448
25464421	26.1576
25464488	26.0911
25464491	26.0911
25464492	28.8867
25464494	27.399
25464518	27.399
25464534	27.399
25464597	27.5911
25464599	27.0911
25464674	27.3892
25464683	27.3227
25464684	27.7488
25464695	29.2956
25464877	27.0887
25464880	26.9064
25464892	26.9064
25464906	26.9064
25464917	26.9064
25464931	26.9729
25464939	26.5271
25464971	27.8473
25465004	26.6207
25465032	26.6207
25465046	26.6207
25465065	27.1034
25465099	27.1034
25465345	25.8005
25465504	26.0493
25465537	26.0493
25465540	23.6527
25465791	25.2143
25465840	8.41872
25465945	12.303
25466022	10.2906
25466026	10.3103
25466229	11.1995
25466232	7.47044
25466313	8.61576
25466399	8.75616
25466569	8.47044
25466578	8.40394
25466612	8.53941
25466711	13.6355
25466792	9.91379
25466797	9.62315
25466827	12.2931
25466992	10.4704
25467431	10.3596
25467615	11.3103
25468780	14.5616
25468852	13.8374
25488643	13.3005
25488732	13.2906
25488736	12.9212
25488798	13.1034
25488883	12.9557
25488975	13.0764
25488981	12.5591
25489026	12.7069
25489055	12.7488
25489149	12.6576
25489155	12.5099
25489211	13.9409
25489251	13.0271
25489252	12.9286
25489283	13.0517
25489287	13.5764
25489299	10.0665
25489427	6.65271
25489438	8.82266
25489551	8.04926
25489581	8.08867
25489730	7.92118
25489756	9.47044
25489758	8.21429
25489850	7.26355
25489891	7.26355
25489940	8.10837
25489950	7.29064
25490006	9.22167
25490008	6.91133
25490025	10.2906
25490071	7.51724
25490076	7.46798
25490094	8.73892
25490179	7.78325
25490196	8.08621
25490240	7.85468
25490319	8.75616
25490346	7.62562
25490436	10.9212
25490471	7.67488
25490497	9.45074
25490504	9.16995
25490519	7.34975
25490614	12.9754
25490626	12.4828
25490646	12.5074
25490675	12.266
25490708	12.3941
25490709	12.266
25490724	12.399
25490733	12.3645
25490736	14.468
25490738	10.9631
25490761	11.3744
25490797	12.2389
25490862	9.95567
25490985	9.67241
25491027	9.62562
25491028	10.4483
25491087	9.0936
25491094	9.21675
25491116	10.7044
25491158	6.10837
25491163	6.27833
25491213	6.50246
25491223	10.0296
25491250	8.01232
25491258	8.17241
25491266	8.08374
25491326	10.936
25491344	9.58374
25491366	9.46552
25491393	9.49015
25491411	9.58867
25491412	9.49015
25491499	9.40148
25491508	9.63793
25491529	9.39655
25491578	9.67488
25491587	12.7734
25491667	9.70197
25491681	10
25491732	9.84236
25491744	9.84236
25491772	9.84236
25491779	11.2512
25491906	14.2463
25491932	10.1576
25491965	8.61823
25491969	6.56897
25492026	5.75862
25492073	5.8202
25492217	5.76108
25492269	7.49015
25492276	4.71675
25492392	4.44089
25492429	5.92611
25493831	4.65764
25493954	4.59113
25493965	3.11576
25493973	4.88424
25493998	3.31034
25494005	3.12069
25494010	3.07635
25494018	3.24384
25494024	4.98522
25494028	3.59852
25494040	3.78325
25494041	4.32759
25494069	7.91133
25494074	6.01478
25494076	6.32759
25494084	6.66995
25494101	6.79064
25494108	7.96305
25494131	7.67488
25494141	7.367
25494180	6.78079
25494255	6.93103
25494264	6.40887
25494328	6.65517
25494361	5.88916
25494372	5.16256
25494373	5.16256
25494382	5.25616
25494400	7.17734
25494410	5.07143
25494411	4.07143
25494426	3.2266
25494430	3.80788
25494440	8.53941
25494445	7.92857
25494492	9.37192
25494498	9.46798
25494572	9.76847
25494622	9.07389
25494774	9.66256
25494922	8.87438
25494937	8.66749
25494980	9.40887
25495084	8.83744
25495104	9.78079
25495123	9.07389
25495131	8.96798
25495158	8.63793
25495175	8.31034
25495189	9.38177
25495211	7.05665
25495240	7.72906
25495302	6.96552
25495362	6.44089
25495363	9.32512
25495616	6.9335
25495676	6.58867
25495803	6.40394
25495859	6.4335
25495868	6.47291
25495900	7.68473
25496006	6.38424
25496038	5.09852
25496049	7.44828
25496077	6.94089
25496098	8.54433
25496117	6.74384
25496125	6.68227
25496128	6.35468
25496129	6.28079
25496139	11.0246
25496170	7.68966
25496183	7.91133
25496238	7.39409
25496251	7.28079
25496253	7.27833
25496267	7.04433
25496322	7.29557
25496419	7.21675
25496615	7.42857
25496617	5.16502
25496618	6.63054
25496641	6.53202
25496643	6.2931
25496653	7.49754
25496662	6.80049
25496663	6.37438
25496751	6.37438
25496823	9.52956
25496874	5.95567
25496919	5.5197
25497006	5.31527
25497017	5.42118
25497095	5.52217
25497228	8.98768
25497272	6.49015
25497277	8.78325
25497280	9.90394
25497306	9.44581
25497310	9.54187
25497314	11.0665
25497319	10.6133
25497365	10.5493
25497375	10.5493
25497382	10.5493
25497391	10.5493
25497401	10.7192
25497429	11.1601
25497433	11.968
25497434	9.43842
25497440	11.0493
25497491	8.11576
25497492	8.3867
25497504	6.20197
25497521	6.25616
25497544	6.15764
25497577	6.42857
25497606	5.93103
25497682	4.86207
25497709	6.22414
25497749	2.92857
25497766	2.93103
25497768	3.47537
25497769	2.18227
25497800	2.23645
25497807	2.86207
25497827	1.8867
25497838	4.59852
25497848	4.50246
25497856	4.38916
25497874	4.88424
25497883	5.86207
25497999	5.40148
25498042	5.40148
25498053	5.40148
25498092	6.34483
25498178	3.84729
25498236	4.45813
25498309	3.60345
25498394	3.91133
25498440	5.83498
25498443	3.28818
25498449	3.32759
25498486	3.57389
25498523	3.23153
25498649	3.5468
25498653	5.20936
25498680	3.15025
25498684	2.70197
25498779	2.67488
25498815	4.07635
25498819	1.21675
25498822	1.97537
25498856	2.51724
25498901	2.57635
25498904	2.51232
25498916	2.78571
25498921	2.69212
25498924	2.36946
25498940	2.42365
25498947	2.41626
25498974	3.97044
25499029	1.35961
25499038	2.55172
25499043	2.03695
25499123	2.08374
25499147	2.38916
25499152	1.87685
25499179	0.876847
25499197	0.773399
25499217	0.70197
25499221	0.625616
25499227	1.89901
25499232	2.05172
25499252	1.99261
25499259	1.83005
25499269	1.83005
25499270	1.94089
25499273	3.09852
25499277	0.381773
25499306	1.01478
25499319	0.285714
25499321	0.280788
25499346	0.339901
25499352	0.155172
25499358	0.251232
25499378	0.243842
25499392	1.37438
25499482	2.1601
25499490	5.367
25499634	4.94335
25499644	5.00739
25499705	5.55172
25499722	6.2734
25499735	6.11084
25499741	5.18473
25499747	5.16502
25499755	5.04433
25499775	5.2734
25499968	11.9212
25499988	8.1601
25499999	10.3596
25500005	9.24631
25500061	9.24631
25500074	9.24631
25500234	9.24631
25500251	9.24631
25500326	10.1305
25500330	8.51478
25500475	8.13793
25500490	8.77833
25500581	9.1798
25500627	8.55172
25500628	9.17734
25500823	6.92857
25500827	6.92857
25500830	6.92857
25500864	6.92857
25500952	16.6429
25500989	12.7143
25501020	12.8818
25501040	12.5246
25501050	16.165
25501139	13.6059
25501190	14.0764
25501243	13.5074
25501246	13.5074
25501327	14.9113
25501484	18.069
25501512	16.5345
25501518	16.17
25501589	16.234
25501625	16.5813
25501639	17.3892
25501645	17.9286
25501661	16.4261
25501666	17.3916
25501668	17.4778
25501692	17.3892
25501719	17.8596
25501737	17.032
25501783	21.4828
25502042	21.3227
25502098	19.564
25502206	16.197
25502223	16.1379
25502240	17.0591
25502406	16.6847
25502416	16.665
25502418	15.4286
25502431	16.1478
25502500	15.3744
25502569	15.431
25502580	14.5148
25502594	15.6897
25502671	16.1823
25502679	15.2192
25502710	15.133
25502787	16.0887
25502820	15.9212
25502947	14.8547
25502967	14.6773
25502981	15.1404
25502990	15.5419
25503017	15.8473
25503044	15.798
25503048	15.5222
25503051	16.4951
25503056	15.0862
25503082	15.2167
25503084	16.2414
25503184	16.2315
25503210	15.1281
25503211	16.4089
25503291	15.3276
25503299	16.6133
25503311	15.2241
25503317	15.1601
25503352	15.5517
25503506	16.2611
25503535	14.9433
25503570	14.7438
25503615	14.5887
25503738	14.4335
25503743	14.2783
25503752	14.1232
25503758	14.0517
25503792	14.4458
25503852	14.4384
25503973	14.0296
25504160	13.8202
25504168	13.6182
25504216	13.4631
25504222	13.3079
25504225	13.6478
25504277	13.1675
25504283	12.8128
25504293	13.0862
25504332	11.6675
25504432	12.702
25504453	12.835
25504471	12.5123
25504538	12.1626
25504566	12.7512
25504644	12.5616
25504663	11.9828
25504698	11.9039
25504792	11.633
25504796	11.5517
25504854	11.5616
25504861	11.2044
25504881	9.94089
25504885	10.8079
25504944	10.5099
25504951	10.1675
25504975	9.98276
25505102	10.1281
25505143	9.66995
25505153	10.4015
25505230	10.0862
25505265	9.56404
25505306	9.44828
25505309	9.33744
25505316	9.06158
25505363	10.0739
25505365	8.31281
25505405	8.52709
25505423	7.99507
25505444	7.88424
25505457	8.64039
25505459	8.33005
25505481	8.01478
25505536	7.02956
25505573	7.22414
25505600	7.31527
25505606	6.43103
25505610	2.25616
25505617	2.52217
25505651	2.15025
25505655	2.12069
25505661	2.33005
25505674	0.256158
25505685	0.256158
25505697	0.615764
25505707	0.238916
25505709	1.1133
25505717	0.238916
25505723	0.238916
25505763	1.44581
25505780	0.571429
25505782	0.869458
25505795	0.536946
25505838	1.64039
25505857	0.248768
25505869	0.263547
25505870	0.238916
25505874	0.238916
25505875	0.238916
25505881	0.238916
25505893	0.238916
25505895	0.256158
25505896	0.238916
25505898	0.238916
25505906	0.256158
25505916	2.48522
25505921	2.02709
25505930	2.33251
25505972	2.24138
25505984	2.71675
25506034	2.19458
25506053	2.74877
25506065	1.52217
25506075	1.79557
25506077	1.61084
25506079	0.495074
25506109	0.477833
25506112	0.105911
25506138	0.105911
25506139	0.721675
25506216	0.231527
25506224	0.453202
25506231	0.35468
25506236	0.73399
25506243	1.84236
25506277	1.21921
25506324	1.36946
25506330	1.23153
25506340	1.66995
25506353	1.22167
25506379	0.455665
25506387	0.852217
25506428	0.362069
25506433	1.24384
25506454	0.172414
25506473	0.108374
25506477	1.11823
25506479	0.08867
25506487	1.9064
25506489	1.59113
25506518	1.7734
25506521	1.97291
25506563	2.5468
25506575	2.32512
25506580	2.79803
25506584	2.97044
25506605	3.17241
25506621	2.67488
25506623	2.9335
25506634	3.74384
25506640	3.08128
25506645	8.51478
25506660	9.37438
25507056	9.32759
25507063	8.63547
25507388	9.14532
25507427	8.20197
25507440	9.30788
25507479	9.0197
25507582	8.50246
25507596	8.97291
25507627	8.4335
25507628	8.11823
25507637	7.99754
25507654	8.10837
25507735	8.19951
25507897	8.03448
25507901	8.83005
25507943	6.28079
25508004	5.97044
25508005	8.04433
25508131	6.76355
25508172	7.18719
25508262	7.0936
25508290	5.89163
25508297	6.34975
25508351	6.57143
25508427	6.95567
25508436	6.1798
25508443	7.05419
25508488	7.15271
25508518	6.65271
25508536	6.51724
25508537	6.39409
25508544	8.76355
25508557	5.83251
25508577	6.98522
25508613	5.74631
25508632	7.1798
25508637	6.78079
25508640	6.7734
25508671	6.82759
25508673	6.47783
25508713	7.71182
25508732	6.33744
25508752	6.86453
25508767	5.09852
25508796	5.31527
25508799	5.14039
25508819	4.52956
25508831	5.12808
25508838	4.40394
25508859	4.20936
25508879	3.60591
25508978	4.69704
25508997	3.86207
25509027	4.367
25509068	4.52463
25509083	3.71429
25509084	4.47291
25509097	3.57143
25509113	5.23399
25509121	4.92857
25509122	4.62808
25509175	5.7734
25509189	5
25509213	5.85468
25509216	4.85222
25509239	4.78079
25509372	4.44089
25509390	4.87931
25509403	4.74877
25509407	4.61576
25509440	5.33498
25509464	5.00493
25509497	4.90148
25509504	4.90148
25509515	4.93842
25509516	5.05419
25509521	5.07389
25509526	4.58621
25509531	4.99507
25509544	5.85714
25509549	4.34236
25509556	4.6601
25509558	5.10345
25509573	4.7931
25509575	6.48522
25509581	4.71429
25509598	5.65517
25509600	4.88916
25509617	4.57389
25509629	5.85468
25509640	4.50493
25509649	4.64778
25509651	7.90394
25509656	6.58867
25509677	6.41626
25509682	6.41626
25509691	6.41626
25509695	6.21921
25509717	6.26601
25509718	6.02709
25509758	6.2931
25509762	6.75862
25509773	6.16749
25509776	5.17734
25509793	4.55665
25509806	7.26847
25509819	5.92118
25509825	5.96305
25509846	6.24877
25509857	6.31773
25509873	5.6601
25509920	5.60099
25509956	5.4532
25510000	5.23892
25510022	4.79064
25510027	4.98768
25510042	6.90394
25510072	5.95813
25510112	6.57143
25510127	7.86453
25510150	7.97044
25510172	7.49507
25510174	9.90394
25510175	8.25862
25510181	9.25616
25510242	9.48768
25510253	9.75369
25510273	9.3202
25510274	8.93596
25510292	9.10837
25510295	9.04433
25510297	8.73645
25510304	9.01478
25510334	11.3744
25510336	6.80296
25510337	7.59852
25510348	7.35961
25510442	7.02709
25510468	7.22414
25510504	10.0049
25510507	8.84236
25510555	9.06897
25510558	8.51478
25510559	8.6133
25510568	10.2562
25510597	9.57389
25510624	9.5665
25510625	12.5616
25510635	11.3596
25510641	11.7463
25510642	11.5862
25510676	11.702
25510691	11.9212
25510714	11.8005
25510717	11.6847
25510734	11.5591
25510738	11.5591
25510740	11.4384
25510747	13.3128
25510750	9.49015
25510794	9.00493
25510795	8.88177
25510824	5.3399
25510862	5.46059
25510882	5.33005
25510884	4.81773
25510890	5.35714
25510894	5.21429
25510902	6.51724
25510910	5.20936
25510917	5.31281
25510925	5.97044
25510926	11.6034
25510944	12.2291
25510963	14.202
25510972	13.7094
25510973	14.0788
25510978	13.83
25510982	13.2833
25511005	13.1059
25511024	12.7389
25511043	10.5197
25511102	10.6527
25511176	10.1601
25511211	10.0468
25511245	9.52709
25511255	9.08867
25511257	9.96552
25511261	10.5813
25511327	10.1749
25511355	9.18473
25511362	9.09606
25511366	9.08867
25512378	9.31527
25512417	6.73153
25512421	5.21429
25512426	4.86946
25512438	4.35961
25512441	5.06404
25512442	4.14532
25512446	4.37438
25512462	4.2266
25512467	5.26601
25512481	4.48276
25512489	4.79557
25512491	4.12315
25512498	4.04187
25512578	5.28079
25512579	3.66256
25512582	3.9803
25512586	5.52217
25512602	6.4335
25512695	6.34236
25512706	6.06158
25512710	6.23892
25512737	6.23399
25512743	5.91626
25512746	5.867
25512752	8.82759
25512783	5.02709
25512789	5.19704
25512792	5.06404
25512813	5.44335
25512817	4.54926
25512824	4.65025
25512865	3.50985
25512876	3.87438
25512912	3.95567
25512933	5.33744
25512960	4.43842
25512961	4.42857
25512962	5.84236
25512987	5.33498
25512994	5.19458
25512998	5.31773
25513010	6.27586
25513014	6.81034
25513023	6.6798
25513024	7.7931
25513074	7.87192
25513084	7.63547
25513118	7.41872
25513149	6.9803
25513160	6.7266
25513164	4.80296
25513172	4.47291
25513177	4.17488
25513182	3.7931
25513237	4.66995
25513265	3.6601
25513325	6.07143
25513329	5.11576
25513337	5.24138
25513338	4.867
25513341	5.84483
25513350	4.98522
25513359	5.41133
25513365	4.05665
25513424	4.24631
25513465	4.76108
25513571	3.16995
25513581	2.80049
25513588	2.45813
25513649	2.81281
25513655	2.54926
25513668	2.82759
25513682	2.95567
25513715	2.55172
25513828	2.64286
25513837	3.66502
25513901	2.87438
25513911	2.95567
25513958	3.2069
25513962	3.03202
25513980	3.57882
25514020	3.18966
25514075	3.7069
25514089	3.45074
25514107	3.70443
25514214	3.72167
25514217	3.47044
25514227	3.75123
25514253	3.39409
25514268	3.47044
25514297	3.13547
25514306	3.08867
25514436	3.33498
25514473	3.15025
25514486	3.08128
25514521	4.56158
25514592	4.24138
25514599	5.01478
25514624	4.78079
25514643	4.78079
25514651	7.51724
25514680	5.93596
25514690	5.79803
25514699	5.51478
25514705	5.367
25514716	7.30049
25514717	4.80049
25514722	5.00246
25514790	4.76847
25514816	6.20443
25514839	3.96552
25514840	3.39901
25514850	3.24384
25514887	3.73153
25514889	3.1798
25514899	3.30296
25514925	3.59852
25514945	3.37931
25514962	3.63054
25514969	3.4064
25514995	2.78079
25515013	4.06404
25515037	5.6601
25515061	3.91872
25515066	4.03448
25515067	3.89163
25515086	9.46305
25515144	6.86207
25515146	7.31034
25515147	6.94089
25515157	6.94089
25515158	6.94089
25515171	7.22906
25515180	6.9803
25515184	8.95813
25515193	5.2734
25515197	5.46059
25515198	5.28325
25515280	5.79064
25515294	4.71429
25515317	2.08128
25515405	2.7069
25515409	2.84975
25515440	3.67488
25515479	3.23153
25515488	2.53941
25515490	2.57143
25515512	2.74631
25515528	3.39409
25515551	3.38916
25515605	6.81034
25515627	7.46798
25515634	7.05911
25515643	7.49754
25515651	6.55419
25515653	8.94089
25515659	8.67734
25515660	8.9532
25515673	8.47537
25515678	11.2906
25515685	10.2562
25515721	10.3596
25515729	10.2882
25515757	10.2611
25515759	10.2241
25515770	14.9458
25515790	11.1478
25515808	13.0837
25515863	15.6404
25515907	14.2463
25515913	13.4113
25515917	13.4655
25515932	12.9606
25515936	13.6305
25516087	13.7709
25516104	12.9138
25516168	12.9655
25516190	12.9187
25516199	13.5542
25516209	13.7438
25516220	11.431
25516263	11.4507
25516288	12.0714
25516396	11.1232
25516441	11.4852
25516482	11.5172
25516494	11.0936
25516495	11.0665
25516496	11.7709
25516502	11.5246
25516519	14.0764
25516546	10.0739
25516567	10.4852
25516571	10.3596
25516581	9.93842
25516589	10.1946
25516607	11.3325
25516626	11.2488
25516639	11.633
25516651	11.3276
25516656	11.3251
25516668	11.3793
25516720	10.3547
25516724	10.5591
25516792	9.56158
25516793	9.32512
25516800	9.84975
25516822	9.55911
25516914	9.59113
25516915	10.6798
25516939	7.60345
25516947	8.06404
25516955	7.19704
25516958	7.79557
25516997	8.76108
25517003	8.02217
25517013	8.52709
25517052	7.97537
25517053	7.96552
25517134	9.72906
25517150	9.43103
25517160	8.77094
25517203	8.06897
25517249	8.11823
25517262	8.22414
25517266	8.50493
25517301	7.87685
25517325	7.97291
25517371	9.0936
25517388	9.40887
25517415	8.8867
25517421	9.3202
25517440	8.99754
25517462	8.07389
25517465	8.28325
25517476	10.1355
25517514	8.34975
25517515	9.09852
25517530	7.50493
25517534	9.34975
25517551	8.52956
25517554	8.6798
25517564	9.19212
25517579	9.10837
25517601	8.90394
25517614	9.10837
25517622	9.27586
25517623	9.01232
25517627	9.30788
25517639	9.37685
25517724	9.20443
25517736	9.10837
25517745	7.7069
25517773	7.71182
25517775	10.5985
25517789	9.85714
25517813	10.5616
25517851	11.7931
25517883	10.9532
25517920	11.0123
25517921	11.5
25517929	11.2192
25517938	11.1749
25517944	11.3325
25517958	11.3153
25518013	12.5813
25518054	12.1897
25518072	12.3547
25518081	12.2438
25518110	12.2438
25518139	12.2488
25518155	12.2438
25518218	11.5468
25518222	10.1576
25518229	10.3054
25518230	10.0739
25518249	10.734
25518254	9.98276
25518276	9.83744
25518281	10.0493
25518291	11.17
25518292	11.1872
25518341	11.8153
25518412	12.0788
25518424	11.4852
25518444	11.2783
25518450	11.0813
25518475	10.9335
25518486	11.1034
25518505	9.64286
25518542	10.6084
25518573	10.1084
25518624	10.032
25518731	9.82512
25518732	9.91133
25518811	9.82512
25518847	9.92611
25518851	10.1749
25518865	9.79064
25518925	9.69704
25518947	9.46305
25518956	8.95813
25518981	8.84236
25518990	9.06404
25519017	9.3202
25519025	7.57389
25519069	7.51724
25519073	7.83498
25519092	5.96552
25519135	5.88424
25519149	10.5345
25519164	9.5197
25519203	9.33251
25519221	9.67241
25519225	8.97783
25519239	11.335
25519242	10.9704
25519299	12.0271
25519307	11.3227
25519337	11.3202
25519338	12.3103
25519363	12.2143
25519365	11.7537
25519369	11.702
25519379	11.7044
25519400	12.3818
25519401	11.2291
25519423	11.3103
25519450	11.1773
25519452	12.9803
25519473	14.1429
25519508	13.3202
25519534	13.5665
25519544	13.3645
25519551	13.6946
25519552	11.234
25519576	10.9507
25519588	10.6281
25519626	10.9631
25519640	10.9113
25519645	11.6946
25519649	11.0049
25519693	11.0788
25519705	11.0049
25519753	16.4951
25519769	14.7562
25519786	15.9384
25519810	15.6823
25519830	15.6823
25519841	17.2488
25519870	17.0542
25519878	17.3374
25519892	15.9286
25519902	15.6576
25519907	15.5197
25519911	22.2635
25519924	21.3079
25519934	22.3325
25519950	22.6305
25519955	22.5764
25519977	22.5764
25519987	22.5764
25519991	22.5764
25519996	22.5764
25519997	22.5764
25520012	22.5764
25520019	22.5764
25520041	22.5764
25520070	22.6305
25520073	22.197
25520097	22.197
25520105	22.197
25520124	22.197
25520186	22.197
25520188	22.2734
25520196	24.4926
25520272	26.1453
25520299	17.3374
25520308	15.1355
25520310	14.4828
25520419	13.9926
25520456	14.0591
25520483	14.101
25520492	14.3128
25520493	16.4926
25520526	15.0739
25520527	16.7241
25520533	17.1453
25520606	17.3448
25520607	19.33
25520615	18.4433
25520617	18.6404
25520622	18.4409
25520628	18.5271
25520629	18.9163
25520665	20.9655
25520728	16.9975
25520733	16.803
25520747	16.3177
25520749	18.5296
25520764	18.1502
25520778	18.7635
25520896	19.2438
25520928	18.7512
25520932	19.2562
25520953	19.5665
25520970	19.0936
25520998	19.0714
25520999	18.9704
25521052	18.9138
25521064	18.8571
25521118	19.3424
25521131	19.4975
25521135	20.1749
25521137	19.4803
25521144	19.798
25521147	19.6207
25521161	21.4236
25521184	24.0345
25521206	24.4754
25521207	26.3153
25521226	27.9064
25521239	34.2611
25521252	29.5788
25521265	37.9557
25521378	36.6478
25521456	36.6872
25521482	36.564
25521485	36.5197
25521523	36.4951
25521549	36.0837
25521614	36.9926
25521636	46.5665
25521675	44.7241
25521852	45.7044
25521897	43.9532
25521915	43.4704
25521952	43.2094
25521961	43
25521976	43.0788
25522075	42.766
25522095	42.2635
25522115	42.0049
25522139	41.9655
25522148	41.2709
25522205	41.0936
25522216	40.7857
25522249	40.6453
25522347	40.5985
25522400	40.2414
25522413	40.1108
25522477	39.8966
25522479	39.8941
25522561	40.1995
25522597	38.7118
25522605	38.3103
25522608	39.0468
25522617	39.3177
25522663	38.4015
25522878	37.9901
25522879	37.8202
25522884	37.8079
25522954	36.9458
25522955	37.1084
25523075	36.9729
25523124	35.7759
25523186	35.5369
25527905	35.1946
25528003	36.3399
25528099	34.0985
25528133	34.7167
25528293	34.3916
25528303	34.3128
25528348	34.2217
25528384	33.9335
25528418	33.5567
25528432	33.3177
25528434	32.6429
25528607	32.6158
25528721	33.2167
25528745	30.2709
25528790	30.1034
25528841	30.5394
25528894	29.83
25528994	29.899
25529203	29.7512
25529204	30.1626
25529209	29.5222
25529308	29.9138
25529335	29.6404
25529381	29.8374
25529573	29.4532
25529654	29.564
25529789	31.335
25529922	31.1305
25529927	31.2192
25529930	31.1207
25529992	31.1108
25530050	31.0074
25530321	30.9507
25530362	30.9828
25530387	30.8768
25530421	31.234
25530449	31.0616
25530504	30.8079
25530544	28.7906
25530637	28.803
25530649	28.6478
25530657	28.4532
25530665	28.3966
25530669	29.4286
25530692	29.2241
25530767	29.2734
25530778	30.0296
25530801	30.1552
25530980	29.8202
25530981	29.7291
25531034	30.8276
25531109	29.064
25531274	28.5788
25531299	28.5862
25531338	28.4729
25531484	28.0123
25531514	29.5788
25531578	29.1576
25531781	29.3448
25531788	29.2217
25531796	29.2143
25531861	29.1133
25531902	28.7167
25531937	28.6552
25531939	28.2906
25531974	26.4483
25531982	26.8621
25532053	26.1897
25532084	26.197
25532138	26.6429
25532274	26.0468
25532291	26.7709
25532323	26.0764
25532462	26.0961
25532526	26.2389
25532546	29.0911
25532547	28.899
25532613	29.3374
25532625	29.2291
25532768	29.1724
25532781	29.1158
25532805	29.0591
25532869	29.5099
25532975	29.6281
25533003	29.3867
25533084	29.8842
25533132	29.4409
25533195	34.1232
25533765	23.6995
25533778	23.7389
25533805	23.3695
25533923	23.8941
25533949	25.798
25534000	23.7463
25534045	23.4039
25534084	23.3276
25534136	23.2709
25534179	23.3966
25534369	23.5
25534378	24.3153
25534432	25.4803
25534436	25.3695
25534555	25.197
25534567	25.1207
25534656	25.064
25534786	25.0074
25534810	24.9507
25534818	24.8941
25534948	24.867
25535017	24.8153
25535048	26.7833
25535072	24.0764
25535256	24.3153
25535346	23.931
25535393	23.9606
25535499	23.766
25535508	23.7094
25535582	23.665
25535643	24.1379
25535797	22.569
25535851	22.8793
25535923	22.2217
25535977	22.2315
25536034	22.5419
25536044	22.0665
25536072	22.5567
25536130	21.9828
25536163	21.9828
25536283	27.0271
25536375	26.4236
25536414	27.2463
25536418	26.7094
25536441	26.6453
25536656	26.5813
25536760	26.5172
25536816	26.4631
25536965	27.0345
25537033	26.9236
25537067	26.867
25537085	26.8103
25537381	26.7537
25537396	26.697
25537456	26.6404
25537469	26.5837
25537527	26.5271
25537750	26.4704
25537964	26.4138
25537975	26.3571
25538008	26.3005
25538038	26.2586
25538120	28.0862
25538130	21.6724
25538136	22.0665
25538144	21.4828
25538226	21.4261
25538267	21.4039
25538288	21.4778
25538505	23.1921
25538567	21.6823
25538577	23.9409
25538623	23.1478
25538632	23.0961
25538634	22.968
25538636	22.9384
25538808	22.9901
25538867	22.9286
25539000	22.5911
25539007	22.2635
25539212	22.0468
25539237	21.9483
25539239	21.9039
25539247	23.2833
25539284	21.9187
25539340	22.0911
25539449	21.8473
25539562	21.8103
25539599	22.1158
25539716	23.2192
25539750	21.6847
25539773	21.766
25539905	21.7291
25539917	21.234
25539926	21.697
25539950	20.8448
25540007	21.2167
25540068	28.6552
25540185	24.0665
25540347	24.9778
25540527	24.5394
25540531	20.9039
25540538	20.8325
25540540	22.0148
25540542	19.8768
25540546	21.3448
25540551	24.2389
25540575	24.6133
25540599	23.9606
25540602	23.3473
25540620	23.67
25540650	22.6724
25540706	22.5369
25540713	24.2709
25540751	23.2291
25540757	24.4433
25540763	23.9803
25540822	24.1724
25540873	23.9877
25540879	23.7931
25540903	28.6108
25540932	26.9655
25540961	27.8719
25540990	27.5813
25541172	27.5246
25541316	27.468
25541340	27.7783
25541484	27.3768
25541565	27.2833
25541645	27.5197
25541674	27.1478
25541701	27.9384
25541712	27.564
25541775	27.4138
25541880	27.3374
25541909	27.3719
25541911	27.2241
25541962	27.1675
25541988	27.1108
25542064	27.0542
25542073	26.9975
25542086	26.9409
25542130	26.8941
25542144	28.0394
25542189	24.7044
25542247	24.9926
25542497	25.899
25551868	26.1552
25551916	23.867
25551975	23.7882
25552027	23.7956
25552047	23.436
25552048	23.0025
25552090	22.8892
25552218	22.2833
25552221	24.2635
25552235	24.0172
25552276	24.1379
25552291	23.9163
25552304	23.9015
25552383	23.9212
25552427	23.6182
25552447	23.9089
25552480	24.1749
25552496	22.6059
25552517	22.4335
25552526	21.4803
25552554	21.9606
25552567	20.4163
25552568	22.9089
25552649	22.8399
25552662	23.1305
25552733	24.2512
25552753	23.5517
25552785	23.2537
25552791	22.2438
25552809	20.5296
25552811	20.3867
25552817	19.8547
25552818	19.3645
25552909	19.3374
25552922	19.1207
25552937	20.4089
25552950	19.4089
25552960	19.4631
25552976	19.1995
25552978	19.0813
25552985	18.9631
25552994	18.8571
25552997	18.798
25553025	18.7291
25553092	18.7365
25553095	22.4089
25553129	19.3596
25553144	19.7389
25553196	19.4212
25553204	22.3695
25553213	22.1921
25553263	18.069
25553310	17.8842
25553317	18.2734
25553353	18.2167
25553359	18.2167
25553382	18.601
25553390	18.5419
25553396	18.5419
25553397	20
25553409	15.835
25553410	17.8818
25553412	14.9187
25553425	15.1232
25553434	15.1379
25553436	15.4458
25553453	16.303
25553456	16.8251
25553460	16.3103
25553462	16.2783
25553463	18.5148
25553471	18.069
25553476	18.4557
25553499	20.4335
25553508	20.1084
25553509	21.0591
25553523	20.9975
25553553	20.4335
25553558	20.3719
25553559	22.5567
25553646	23.2315
25553656	19.6059
25553665	21.5369
25553706	21.3793
25553739	21.6946
25553752	23.5246
25553767	22.5665
25553781	22.0788
25553783	21.8079
25553806	21.6798
25553810	21.5714
25553813	24.4532
25553823	22.2685
25553835	22.5419
25553836	21.7857
25553841	21.601
25553844	21.5
25553854	21.4335
25553858	21.6872
25553915	22.1305
25553935	22.3695
25553941	18.4483
25553942	18.5813
25553955	18.0764
25553966	18.0197
25553969	17.9631
25553970	17.9064
25553989	17.8941
25554078	17.8571
25554090	24.266
25554106	22.3251
25554125	23.8892
25554178	23.3374
25554185	23.5025
25554188	23.8079
25554205	24.1626
25554215	23.468
25554281	23.399
25554337	24.2266
25554384	23.8251
25554389	22.6379
25554401	22.5369
25554403	22.8325
25554405	22.6946
25554408	21.9113
25554414	21.8571
25554448	22.7463
25554460	20.4877
25554467	20.9433
25554484	20.4778
25554485	23.936
25554490	24.9064
25554516	25.3079
25554533	25.1527
25554534	25.1527
25554550	25.1527
25554556	25.1527
25554563	25.1527
25554565	25.1527
25554572	25.234
25554582	27.0862
25554604	23.3473
25554616	22.1749
25554651	21.8448
25554656	21.7833
25554658	21.7833
25554668	21.7833
25554678	22.1404
25554685	20.8818
25554719	20.5739
25554722	20.468
25554739	21.9163
25554754	21.3645
25554771	25.968
25554776	18.5887
25554783	19.234
25554795	18.4261
25554811	18.4261
25554815	18.4261
25554820	18.4261
25554822	18.4261
25554830	18.4261
25554844	20.4901
25554854	17.4286
25554868	18.8842
25554882	18.633
25554898	18.3966
25554905	18.2266
25554910	19.4729
25554912	17.8005
25554916	28.9852
25554942	23.7069
25554949	25.633
25554970	25.1724
25554984	25.1034
25554988	25.1034
25554992	25.2315
25554994	24.9212
25554996	24.9852
25554998	24.9212
25554999	24.9212
25555000	25.0074
25555002	24.9631
25555007	26.2512
25555008	20.4507
25555012	20.9704
25555089	21.6256
25555100	20.3177
25555102	20.4384
25555127	23.0887
25555130	21.899
25555138	22.3005
25555145	22.7857
25555191	21.7069
25555200	21.6404
25555207	22.2488
25555293	22.6207
25555297	20.4803
25555306	22.5788
25555395	17.0345
25555403	17.3227
25555463	16.6281
25555590	18.6133
25555629	18.2118
25555637	18.2759
25555641	18.2143
25555643	18.2118
25555660	18.6478
25555685	23.5493
25555700	20.7537
25555761	23.3547
25555778	21.2512
25555803	21.032
25555804	20.8892
25555809	20.8227
25555819	20.5665
25555821	20.4384
25555840	20.3103
25555855	20.2562
25555863	21.3916
25555865	17.6847
25555870	17.6379
25555875	19.532
25555882	18.303
25555906	17.532
25555933	17.5123
25555957	15.8596
25555967	15.83
25555983	18.367
25555986	14.1182
25555988	14.4384
25555989	12.8941
25556006	13.2438
25556011	12.0813
25556015	12.2562
25556037	12.4286
25556049	12.0764
25556051	15.298
25556053	8.94828
25556054	9.80049
25556057	8.94089
25556087	9.00246
25556094	9.88424
25556131	8.93596
25556137	9.02709
25556139	10.0172
25556140	9.06404
25556157	9.13054
25556173	13.0099
25556184	10.2734
25556185	11.3473
25556234	12.7833
25556236	11.7365
25556244	11.9409
25556255	11.8054
25556258	11.8054
25556271	12.1108
25556273	11.234
25556275	11.5123
25556288	11.1675
25556291	11.5616
25556325	11.6453
25556341	11.069
25556344	11.1034
25556368	12.4926
25556380	11.5837
25556384	11.6773
25556401	12.2167
25556429	17.9433
25556433	14.9852
25556438	15.3571
25556444	15.8374
25556490	15.7759
25556497	15.4828
25556513	15.4261
25556524	15.4261
25556525	15.4261
25556535	15.4261
25556541	18.7094
25556560	15.0936
25556570	15.3818
25556573	14.9828
25556579	14.9828
25556595	14.9828
25556615	16.0493
25556621	15.1207
25556648	14.2537
25556657	13.8448
25556660	14.5369
25556694	14.1453
25556709	15.2759
25556723	15.0074
25556726	14.8227
25556728	14.9039
25556736	16.7094
25556747	13.33
25556758	14.0837
25556766	12.5419
25556863	14.4704
25556876	13.3424
25556900	13.569
25556906	12.8842
25556910	13.8276
25556945	14.0887
25556975	14.2537
25556978	14.0443
25556986	13.8522
25556989	13.7167
25556999	13.7167
25557034	13.1133
25557046	13.8892
25557074	13.5788
25557076	14.8473
25557085	10.1897
25557102	11.4163
25557127	10.7389
25557134	11.7389
25557202	13.9557
25557207	11.5493
25557216	11.9335
25557221	11.0837
25557222	10.6897
25557228	10.3079
25557238	10.0542
25558051	9.75616
25558053	3.37438
25558069	2.93103
25558080	2.38424
25558081	2.7734
25558087	1.75862
25558088	1.46798
25558102	1.4064
25558107	1.36207
25558112	1.10099
25558115	1.02463
25558123	1.11576
25558134	0.758621
25558136	0.652709
25558151	0.576355
25558158	0.795567
25558162	0.785714
25558173	1.32759
25558175	0.812808
25558189	0.852217
25558241	1.85961
25558248	0.874384
25558253	0.738916
25558265	2.08374
25558320	1.2069
25558337	2.99754
25558345	3.25616
25558346	4.05665
25558355	2.9532
25558376	3.16502
25558378	3.4064
25558385	2.83744
25558386	2.86207
25558389	3.78325
25558419	1.02217
25558426	3.18227
25558429	1.21182
25558458	1.33251
25558465	1.18966
25558472	1.18966
25558473	1.7931
25558493	0.100985
25558494	4.59113
25558498	6.12808
25558505	14.1921
25558537	14.3768
25558538	14.0985
25558548	17.1502
25558549	16.4039
25558554	30.6897
25558575	30.1133
25558590	34.0271
25558603	34.6182
25558626	34.5345
25558635	34.5887
25558641	34.4655
25558658	36.7833
25558673	36.2118
25558689	36.1084
25558694	36.2414
25558723	36.1995
25558733	35.9286
25558740	35.9286
25558750	36.1305
25558754	35.3251
25558756	35.7833
25558772	35.303
25558792	33.8695
25558804	34.2217
25558826	34.633
25558836	33.734
25558854	34.3571
25558872	36.7882
25558893	35.8744
25558896	36.1872
25558905	36.0517
25558919	36.1059
25558952	36.0517
25558953	36.0517
25558985	38.4409
25558993	36.5714
25559000	37.0172
25559007	36.7291
25559011	36.7291
25559020	36.7291
25559031	53.8079
25559082	47.7438
25559083	51.4803
25559090	51.0369
25559113	51.0369
25559121	51.0394
25559144	51.0419
25559153	50.7438
25559176	49.7463
25559177	48.6749
25559182	48.7734
25559224	48.6847
25559230	50.7463
25559247	50.3399
25559265	50.0567
25559283	50.1305
25559312	54.9236
25559328	53.6305
25559329	53.7537
25559347	53.4138
25559349	53.3596
25559361	53.3079
25559365	53.3079
25559367	53.3079
25559383	53.3079
25559393	53.3079
25559407	53.3079
25559411	53.3079
25559437	53.3079
25559444	53.3079
25559451	53.3079
25559456	54.3005
25559457	49.7118
25559462	49.8079
25559475	51.2463
25559516	50.2931
25559532	50.5025
25559550	50.367
25559555	50.367
25559560	51.4015
25559562	50.1158
25559577	50.2685
25559578	50.0911
25559601	51.0813
25559612	49.4557
25559614	49.7192
25559633	50.665
25559640	49.7389
25559658	49.8793
25559667	49.766
25559671	50.0985
25559672	49.431
25559679	50.0936
25559696	49.7291
25559736	49.7759
25559752	49.7488
25559766	50.0591
25559768	50.6675
25559796	50.1675
25559809	50.6946
25559824	54.5025
25559843	53.431
25559855	53.8276
25559856	53.5222
25559861	53.4606
25559862	53.4039
25559877	53.3498
25559878	53.3399
25559885	53.3399
25559898	53.3399
25559911	53.6823
25559926	55.234
25559932	51.1872
25559937	51.5567
25559955	51.7167
25560015	51.431
25560027	50.202
25560050	50.1798
25560091	49.7512
25560098	49.5271
25560167	49.8251
25560172	50.0271
25560174	49.3941
25560193	49.4631
25560203	49.7094
25560205	50.2857
25560220	50.0887
25560262	50.5123
25560283	50.2709
25560331	50.2685
25560334	50.2685
25560341	51.2611
25560342	49.4926
25560349	49.5837
25560352	50.6626
25560359	49.7143
25560366	49.8571
25560369	49.7438
25560387	51.9064
25560402	50.6207
25560413	50.9039
25560420	51.9655
25560444	49.2906
25560474	49.2882
25560476	49.2882
25560482	51.234
25560502	48.9901
25560506	49.2414
25560510	48.9803
25560519	48.9803
25560597	48.9803
25560605	49.3177
25560611	48.6453
25560639	48.3571
25560654	48.2931
25560660	48.2709
25560663	49.8719
25560667	48.5788
25560669	48.7857
25560671	48.6133
25560674	48.6281
25560679	48.9483
25560680	51.5
25560685	51.2291
25560690	51.702
25560693	51.6527
25560695	51.6502
25560698	51.6502
25560724	51.6502
25560727	51.6502
25560743	51.6502
25560771	51.6502
25560779	51.6502
25560786	52.4039
25560788	33.7709
25560819	41.4113
25560843	38.8005
25560863	40.4704
25560869	40.367
25560882	40.3744
25560889	40.7044
25560912	40.3005
25560915	40.0123
25560917	39.9581
25560920	39.9089
25560925	39.1232
25560940	39.1232
25560946	50.8596
25560957	52.5222
25560980	60.5739
25560986	62.0025
25561007	62.3867
25561015	62.0887
25561023	62.0222
25561034	62.0222
25561038	61.5148
25561042	61.7709
25561056	61.3399
25561067	61.2094
25561073	60.8941
25561074	60.8325
25561081	62.9655
25561092	58.8276
25561114	59.0123
25561122	58.3177
25561128	58.1897
25561141	58.0911
25561150	59.9901
25561166	56.9901
25561169	57.0123
25561170	56.6552
25561172	56.6305
25561178	57.7167
25561184	55.234
25561198	58.8571
25561216	58.9581
25561224	59.4828
25561228	58.0025
25561229	57.9778
25561231	57.7882
25561232	59.0862
25561366	59.3966
25561369	58.234
25561377	58.2118
25561378	58.0271
25561500	57.9704
25561501	57.9138
25561512	57.8571
25561519	57.8005
25561521	57.7438
25561583	57.6872
25561587	57.6305
25561628	57.5739
25561838	57.5172
25561910	57.4606
25561953	57.4163
25561987	72.1749
25562005	60.9483
25562034	62.9901
25562062	62.1823
25562072	62.0837
25562119	62.1872
25562256	62.069
25562285	62.0123
25562344	61.9557
25562379	61.899
25562386	61.8424
25562499	61.7857
25562508	61.7291
25562519	61.6724
25562541	61.6158
25562556	61.5591
25562579	61.5025
25562605	61.4458
25562613	61.4089
25562620	61.234
25562649	61.2069
25562674	61.1305
25562712	61.0739
25562728	61.1108
25562756	61.0271
25562757	60.9384
25562763	61
25562839	61.1084
25562853	60.9163
25562854	60.9064
25562883	60.798
25562891	60.7882
25562954	60.7759
25562970	60.5394
25563000	60.5739
25563009	60.4261
25563025	60.3695
25563069	60.3571
25563083	60.2586
25563160	60.5296
25563202	56.5197
25563236	56.5049
25563289	56.4286
25563309	56.4581
25563316	56.3571
25563330	55.9015
25563371	56.3227
25563412	55.9335
25563452	55.8793
25563468	55.9015
25563576	55.7266
25563597	56.436
25563601	54.5764
25563664	54.5
25563706	54.4433
25563714	54.3867
25563768	54.33
25563773	54.2759
25563840	54.6798
25563920	54.0837
25563986	54.0862
25564001	54.0099
25564008	53.9532
25564030	53.8966
25564034	53.8399
25564040	53.7833
25564044	53.8719
25564095	53.8005
25564134	55.2783
25564151	41.1847
25564182	41.4286
25564189	40.9409
25564261	40.8005
25564278	40.8079
25564291	43.0222
25564336	34.7857
25564347	37.0616
25564354	35.8473
25564360	36.0788
25564361	35.7094
25564374	35.697
25564483	35.601
25564486	35.67
25564546	35.4089
25564547	35.3202
25564591	53.234
25564701	51.1527
25564788	52.1207
25564829	49.5148
25564833	49.2438
25564835	49.1355
25564878	49.0714
25564917	48.2389
25564942	48.1675
25564960	48.1108
25565007	48.0542
25565008	47.9975
25565016	47.9409
25565048	47.8842
25565054	47.8276
25565055	47.7709
25565142	47.7143
25565168	47.6576
25565170	47.601
25565172	47.899
25565189	47.4975
25565201	47.335
25565296	47.5813
25565299	47.3645
25565309	49.5985
25565316	43.9483
25565332	44.3079
25565359	43.2291
25565403	43.1724
25565416	43.064
25565419	42.9778
25565439	42.9236
25565470	43.2882
25565471	43.0074
25565495	42.9581
25565526	47.8571
25565557	45.3744
25565561	46.2586
25565577	45.8916
25565601	45.835
25565675	45.7783
25565773	45.4606
25565829	45.4015
25565892	45.4729
25565912	46.1207
25565926	44.9754
25565930	45.5813
25565978	45.0074
25566018	44.9926
25566063	44.8128
25566179	44.7562
25566180	44.6995
25566192	44.6429
25566198	44.5862
25566272	44.5296
25566347	44.4729
25566353	44.4163
25566381	44.3719
25566472	58.3867
25566473	53.8842
25566507	58.4212
25566611	57.5419
25566616	55.2882
25566619	55.4187
25566635	55.3522
25566643	55.3522
25566649	56.2931
25566666	54.8103
25566684	54.2537
25566702	54.3128
25566725	54.7709
25566726	53.8867
25566728	54.6527
25566751	54.4261
25566756	54.4261
25566762	54.7118
25566765	54.6576
25566772	55.0764
25566775	52.8966
25566821	52.8424
25566831	52.5985
25566851	53.7808
25566859	56.3005
25566888	55.798
25566901	53.0517
25566908	52.9975
25566909	53.2118
25566910	53.3596
25566925	54.2734
25566971	54.2291
25566998	54.1133
25567028	54.064
25567038	54.0567
25567041	54.0567
25567049	54.0567
25567053	54.2094
25567060	54.0567
25567092	54.7463
25567094	52.4606
25567096	54.0616
25567101	53.1576
25567113	53.436
25567114	53.3177
25567122	53.3177
25567130	53.3177
25567139	53.3177
25567144	53.4828
25567156	52.0074
25567158	52.1034
25567159	52.5296
25567160	51.8867
25567166	52.9163
25567170	52.2044
25567197	52.3276
25567198	52.2291
25567203	52.5493
25567206	51.9113
25567212	52.1946
25567216	52.2143
25567240	52.1232
25567254	52.5739
25567257	51.8966
25567266	51.9655
25567280	52.8325
25567299	51.8867
25567309	51.9754
25567311	52.197
25567326	51.8842
25567337	51.9187
25567338	52.5148
25567348	51.8793
25567359	51.9507
25567361	52.8325
25567388	51.8818
25567391	51.9754
25567435	54.4212
25567438	53.468
25567448	53.8227
25567476	53.6872
25567510	53.6872
25567513	53.6872
25567531	54.7882
25567557	54.7537
25567579	55.0911
25567582	53.1084
25567603	53.1478
25567618	53.6182
25567624	52.9458
25567627	53.0197
25567656	55.6429
25567669	54.6355
25567670	55.0049
25567676	54.8621
25567688	54.8621
25567723	54.8621
25567726	54.8621
25567740	54.899
25567741	59.2882
25567744	56.4926
25567746	57.1355
25567754	56.9335
25567774	56.8768
25567775	56.8768
25567808	56.8768
25567819	56.9335
25567827	56.8202
25567832	56.8202
25567857	54.4926
25567862	54.4926
25567874	54.7069
25567889	54.8547
25567892	52.5172
25567902	52.4212
25567916	51.8744
25567918	51.8571
25567920	52.9335
25567925	35.5542
25567931	62.6724
25567936	59.5665
25567948	67.835
25567984	67.1798
25567985	66.7044
25568007	66.5936
25568031	66.5985
25568032	66.4877
25568034	68.766
25568057	66.7586
25568058	66.968
25568066	66.665
25568082	66.665
25568085	66.665
25568095	66.665
25568101	66.931
25568119	67.3596
25568123	66.6034
25568131	66.6453
25568138	66.5936
25568139	66.5936
25568140	66.5936
25568160	66.5936
25568164	67.2833
25568169	65.5197
25568176	67.5911
25568180	66.7512
25568193	67.0813
25568196	66.9631
25568202	66.9631
25568214	66.9631
25568234	66.9631
25568243	66.9631
25568244	68.9089
25568273	66.2709
25568274	66.5197
25568290	66.2241
25568292	66.2241
25568297	66.4704
25568319	66.564
25568338	65.2537
25568349	65.7635
25568350	66.7488
25568359	66.1108
25568368	66.335
25568376	66.2241
25568379	66.2266
25568391	66.2241
25568397	67.2167
25568399	65.2512
25568403	65.3473
25568414	66.1084
25568435	65.1576
25568442	65.2512
25568446	66.1084
25568451	65.1823
25568458	65.266
25568493	66.7586
25568499	65.8153
25568501	66.1552
25568512	65.968
25568518	65.9163
25568519	67.8153
25568546	66.1897
25568550	64.5419
25568556	64.3054
25568568	64.303
25568594	62.4631
25568603	62.601
25568618	63.0813
25568643	64.8424
25568644	64.5419
25568657	64.7956
25568698	64.7463
25568719	64.7414
25568760	64.7414
25568762	64.7414
25568776	64.7414
25568780	66.0517
25568782	63.4138
25568786	63.5591
25568789	63.2833
25568790	64.5739
25568815	63.2833
25568819	63.431
25568827	63.3571
25568838	63.9532
25568839	62.9754
25568855	64.0739
25568856	63.2611
25568862	63.3818
25568877	63.2833
25568886	64.3818
25568887	63.2044
25568926	63.431
25568927	63.4163
25568945	64.197
25568961	63.1034
25568965	63.2044
25568981	63.5985
25568984	63.4631
25568985	63.5764
25568986	62.9557
25568987	63.7783
25568999	63.0123
25569007	63.0271
25569009	63.8867
25569011	62.9532
25569013	63.0296
25569028	63.5764
25569042	62.936
25569058	63.0025
25569089	63.2611
25569091	62.936
25569094	62.968
25569098	63.5887
25569124	62.9581
25569147	63.6527
25569152	62.9433
25569158	63.0123
25569171	64.1847
25569175	63.234
25569176	63.3892
25569177	64.3473
25569192	64.3005
25569227	63.0837
25569232	63.266
25569240	63.101
25569247	63.101
25569263	66.1921
25569266	64.564
25569269	64.9754
25569284	64.7783
25569288	64.7759
25569293	64.7759
25569297	64.7759
25569300	64.7759
25569326	64.7759
25569350	66.5246
25569365	63.8498
25569366	64.1034
25569375	63.7586
25569383	63.7586
25569408	63.7586
25569455	65.069
25569473	62.8177
25569481	62.9631
25569508	62.7537
25569514	64.0419
25569525	62.7537
25569528	62.899
25569531	62.7512
25569534	64.3596
25569544	63.069
25569545	63.2685
25569552	63.101
25569570	63.101
25569578	63.7906
25569581	62.4901
25569622	65.2833
25569625	63.4458
25569628	63.7217
25569631	63.6034
25569638	63.6034
25569649	63.6034
25569665	63.6034
25569667	66.1847
25569679	63.8818
25569702	64.2365
25569704	63.9729
25569709	63.9729
25569718	63.9729
25569724	63.9729
25569781	63.9729
25569790	65.601
25569800	62.9631
25569818	63.1601
25569829	62.8645
25569830	62.8645
25569861	64.1749
25569866	62.5468
25569882	62.6946
25569899	62.5172
25569931	63.4877
25569935	62.1995
25569948	62.3128
25569950	62.4877
25569960	63.5493
25569965	62.4433
25569987	60.9975
25570028	60.9828
25570037	61.2488
25570046	60.7118
25570058	60.7759
25570059	60.7094
25570069	62.298
25570070	61.9803
25570108	62.1995
25570120	62.1502
25570122	62.2635
25570136	62.2094
25570162	62.4236
25570215	62.5714
25570234	61.8571
25570236	61.8128
25570239	61.4581
25570266	61.4089
25570267	61.4039
25570274	61.7414
25570275	60.766
25570296	61.9901
25570299	64.9163
25570313	65.8079
25570322	69.6798
25570339	68.8695
25570348	68.5074
25570356	68.3744
25570369	68.1355
25570384	68.0074
25570386	67.8842
25570408	67.7611
25570414	67.6379
25570418	67.6995
25570420	69.8325
25570431	65.1847
25570432	65.6897
25570532	65.5887
25570560	64.2931
25570568	52.9631
25570626	39.2365
25570718	39.1355
25570766	38.835
25570804	38.7635
25570811	38.5296
25570826	38.5887
25570888	38.4384
25570897	38.2044
25570916	38.0493
25570931	37.8941
25570940	37.7808
25570968	38.2512
25570976	56.7365
25571066	53.8473
25571094	57.3473
25571098	54.0591
25571105	54.0567
25571120	54.0567
25571150	54.0567
25571163	54.6626
25571183	53.9433
25571186	53.9433
25571187	53.9433
25571206	53.9433
25571207	53.9433
25571209	55.3793
25571256	51.7562
25571262	51.9409
25571288	51.6872
25571309	51.7759
25571355	54.9286
25571362	53.5961
25571398	54.1379
25571409	53.9039
25571433	53.9039
25571468	53.9039
25571476	53.9039
25571478	53.9039
25571490	53.9039
25571515	53.9039
25571516	53.9039
25571519	55.2143
25571522	51.564
25571530	51.7094
25571540	51.3374
25571551	52.3103
25571576	51.0222
25571581	51.1158
25571622	53.5296
25571645	52.5813
25571652	52.931
25571701	52.7956
25571708	52.7956
25571728	52.7956
25571735	52.7956
25571740	52.7956
25571751	54.1059
25571777	51.468
25571816	51.6084
25571817	51.335
25571840	54.8079
25571845	52.0813
25571846	52.1232
25571847	52.3571
25571858	52.032
25571862	52.0714
25571894	52.3498
25571905	53.9335
25571929	54.4335
25571980	54.5542
25572002	54.1281
25572012	54.1232
25572021	54.0148
25572027	54.0148
25572033	54.0148
25572040	55.1355
25572057	55.1527
25572066	54.9113
25572139	54.8571
25572146	54.6305
25572191	54.6675
25572239	54.5049
25572321	54.3892
25572343	54.3325
25572405	54.2882
25572416	54.2315
25572417	54.1872
25572432	54.1872
25572537	54.1527
25572540	54.4975
25572543	52.0419
25572581	52.0369
25572589	52.3448
25572597	52.0443
25572608	52.0764
25572617	52.3473
25572662	52.697
25572668	52.4261
25572681	52.4113
25572703	53.8079
25572704	52.9483
25572716	53.1552
25572722	53.0172
25572758	53.0172
25572780	54.766
25572789	53.3054
25572791	53.5567
25572792	53.3498
25572800	53.3498
25572808	53.3498
25572815	56.2488
25572819	54.0296
25572831	54.4335
25572843	54.202
25572863	54.202
25572864	54.202
25572872	54.7734
25572874	54.7192
25572895	54.7365
25572911	55.7833
25572921	52.7438
25572932	53.2315
25572935	52.9877
25572955	52.9286
25572956	52.867
25572982	52.6601
25572993	54.6084
25573021	53.5714
25573022	53.8374
25573025	53.6946
25573030	53.6946
25573046	53.9089
25573053	54.0567
25573054	54.234
25573079	54.1576
25573100	54.064
25573110	53.4704
25573111	53.4631
25573116	53.4631
25573125	53.4631
25573145	55.8547
25573161	53.5517
25573163	53.8596
25573168	53.5961
25573173	53.5961
25573204	53.5961
25573214	53.734
25573223	54.9089
25573238	52.8251
25573252	52.9803
25573254	52.7192
25573288	53.0542
25573301	52.5542
25573303	52.133
25573320	52.101
25573340	59.9409
25573353	41.0862
25573361	42.3227
25573375	40.798
25573402	40.7488
25573413	40.7463
25573420	40.7463
25573493	40.7463
25573494	40.7463
25573535	40.7463
25573540	42.3744
25573562	39.4187
25573564	39.6158
25573579	39.2882
25573580	39.2882
25573594	40.5985
25573609	38.9704
25573611	39.1182
25573618	39.1897
25573620	39.2611
25573624	40.8498
25573636	40.8054
25573673	40.8227
25573676	40.7759
25573682	40.766
25573698	40.766
25573704	40.766
25573766	40.766
25573774	40.766
25573800	41.8842
25573806	39.0197
25573807	39.2463
25573842	38.9803
25573863	39.064
25573864	38.7635
25573888	38.7906
25573889	38.9212
25573892	38.7389
25573900	39.5936
25573922	39.0049
25573944	39.0788
25573958	38.9803
25573981	41.5517
25574011	40.2094
25574019	40.564
25574020	40.3966
25574026	40.3966
25574042	40.3966
25574052	40.3966
25574058	40.3966
25574059	41.7783
25574068	39.1429
25574070	39.3128
25574074	42.2759
25574075	34.2241
25574078	34.5394
25574088	33.6281
25574094	34.9384
25574105	33.3424
25574117	33.5025
25574170	33.2365
25574185	34.3153
25574202	38.9951
25574212	26.5542
25574236	27.5961
25574243	27.3941
25574251	30.532
25574293	29.2759
25574344	29.7857
25574374	29.6133
25574403	29.6133
25574412	29.6133
25574416	29.6133
25574425	29.6133
25574426	29.6133
25574436	29.6133
25574440	29.6478
25574463	29.968
25574488	27.2759
25574494	27.0862
25574521	26.9754
25574539	26.8128
25574553	30.8744
25574569	29.7759
25574577	30.3818
25574585	30.2143
25574594	30.2143
25574595	30.5887
25574626	30.532
25574644	30.4754
25574646	30.4187
25574649	30.3621
25574655	30.6429
25574714	32.431
25574783	32.335
25574885	40.9975
25574907	34.4877
25574959	34.7389
25574963	34.1108
25574967	33.8941
25574971	33.7906
25574975	33.7315
25574980	33.6724
25575003	33.6133
25575076	33.5542
25575077	33.4975
25575170	33.4852
25575201	33.069
25575288	33.0542
25575316	32.9901
25575325	30.367
25575330	35.4039
25575372	35.17
25575384	34.3498
25575393	33.7857
25575398	33.7833
25575399	33.7833
25575446	33.7833
25575448	33.7833
25575450	35.5049
25575457	34.1059
25575458	35.3793
25575474	32.2241
25575487	32.3596
25575491	31.2512
25575504	31.8941
25575505	31.2759
25575512	31.2783
25575518	32.5665
25575520	32.2562
25575541	32.4064
25575548	32.3547
25575552	32.3473
25575567	32.3473
25575584	33.0764
25575591	31.3227
25575608	32.0591
25575626	31.2217
25575650	31.3571
25575664	31.8448
25575671	30.9089
25575675	31.2389
25575676	31.2931
25575697	30.9015
25575725	32.2463
25575726	31.633
25575740	31.7562
25575762	31.7069
25575776	31.702
25575786	32.1404
25575797	31.3892
25575807	35.9532
25575810	29.5271
25575834	29.1429
25575861	29.1133
25575877	29.5862
25575878	28.9286
25575879	29.5369
25575901	29.5369
25575902	29.4483
25575949	29.4803
25575963	29.7438
25575967	30.2315
25575977	29.7635
25576028	29.8202
25576039	29.6256
25576040	29.6182
25576049	30.6502
25576051	28.9803
25576054	29.0665
25576066	29.9458
25576071	32.0369
25576074	27.431
25576094	27.7857
25576100	26.8892
25576108	26.8892
25576120	26.8892
25576124	30.1478
25576131	27.8202
25576142	28.1576
25576143	27.8916
25576154	27.8916
25576161	27.8916
25576178	27.8916
25576191	29.3818
25576238	43.3276
25576272	38.4828
25576283	42.0443
25576296	41.3768
25576298	41.1158
25576301	41.0468
25576304	40.9951
25576313	41.2882
25576329	39.5197
25576332	39.0123
25576347	38.7685
25576370	38.2463
25576376	37.8596
25576397	37.8005
25576400	37.8227
25576447	38.1798
25576451	36.9064
25576457	38.1946
25576469	37.9163
25576505	38.0394
25576517	37.2759
25576525	37.2759
25576528	37.2759
25576529	38.2734
25576535	36.399
25576545	36.4655
25576547	35.9631
25576569	35.1502
25576570	35.1823
25576574	35.9089
25576576	35.1108
25576578	35.5493
25576603	35.3399
25576611	35.8005
25576630	35.0862
25576637	35.3793
25576638	39.2537
25576654	39.6798
25576675	38.803
25576678	38.4483
25576684	38.4409
25576697	38.4409
25576698	38.4409
25576718	38.4409
25576731	38.4409
25576738	38.4409
25576739	38.4409
25576761	38.4458
25576767	38.4433
25576771	38.4778
25576776	39.7537
25576808	35.1133
25576852	35.2882
25576866	34.7882
25576892	35.4557
25576896	34.7044
25576902	37.1379
25576921	36.3941
25576937	36.6773
25576945	36.5591
25576952	36.5591
25576955	36.5591
25576956	36.5591
25576972	37.4507
25576974	35.3842
25576977	35.4852
25576984	36.101
25576989	35.5517
25576992	35.3473
25577004	39.6429
25577005	38.9409
25577032	39.5271
25577044	39.3892
25577049	39.4951
25577052	39.3892
25577059	40.0296
25577071	38.8522
25577072	38.7463
25577074	38.7463
25577085	38.7463
25577087	38.7463
25577109	41.3153
25577146	41.0197
25577165	40.8424
25577174	40.7414
25577176	42.3842
25577197	36.8325
25577217	36.7882
25577218	36.5936
25577246	39.4458
25577295	26.6453
25577308	27.1158
25577410	25.9015
25577480	25.931
25577497	25.9015
25577500	25.8005
25577501	25.9483
25577510	25.7611
25577582	25.7069
25577592	25.8842
25577640	35.2783
25577648	32.9015
25577700	31.4951
25577703	31.5099
25577729	31.2291
25577756	31.1872
25577762	40.9384
25577805	39.6847
25577826	41.5591
25577879	41.431
25577897	41.33
25577900	42.2685
25578066	42.0911
25578083	40.8547
25578085	40.803
25578095	40.8005
25578100	41.5296
25578108	40.1502
25578132	41.165
25578183	40.4163
25578199	40.069
25578201	39.9729
25578220	41.2611
25578223	39.9729
25578228	40.1182
25578241	39.9729
25578255	44.4384
25578277	43.7833
25578284	44.3916
25578294	44.2192
25578316	44.1133
25578320	44.0591
25578322	44.064
25578328	44.367
25578334	43.8966
25578335	43.8966
25578342	44.2044
25578350	43.8966
25578351	43.899
25578359	45.4926
25578401	48.4089
25578403	43.6232
25578435	44.0296
25578441	43.0788
25578445	42.9089
25578446	42.7463
25578448	43.4064
25578457	42.4286
25578463	46.3054
25578471	43.4754
25578483	43.7241
25578486	43.0591
25578490	42.8325
25578492	42.6059
25578514	42.3793
25578530	42.335
25578582	42.3399
25578613	41.6995
25578614	43.6453
25578620	40.33
25578637	40.5813
25578644	40.2217
25578652	40.2217
25578657	40.7611
25578663	40.8547
25578668	39.5443
25578675	40.2315
25578677	39.9286
25578704	39.7291
25578716	39.5025
25578719	40.2759
25578721	38.5911
25578734	39.3448
25578771	38.8719
25578805	49.4236
25578825	41.2291
25578861	43.8818
25578867	42.7044
25578870	42.7044
25578894	44.4975
25578903	44.202
25578904	44.7069
25578919	46.3177
25578922	42.2857
25578923	42.2438
25578926	41.8424
25578942	51.0443
25578948	49.5788
25578949	50.4015
25578962	50.1429
25578975	50.0788
25578984	50.0148
25578992	49.9532
25579003	49.8867
25579023	49.3054
25579049	49.5271
25579067	49.968
25579122	49.1059
25579124	49.1059
25579140	49.1059
25579173	49.1059
25579215	49.1059
25579220	49.1059
25579221	49.1059
25579223	49.1059
25579251	51.6872
25579256	45.532
25579260	45.8867
25579270	45.2586
25579280	45.2586
25579284	45.3473
25579299	45.2956
25579323	45.2931
25579328	45.9483
25579360	43.8473
25579367	44.6478
25579402	43.7759
25579404	43.899
25579413	43.803
25579419	45.4089
25579426	44.1429
25579455	44.3374
25579457	44.17
25579460	44.17
25579466	44.5074
25579467	43.5394
25579474	43.5665
25579509	43.4852
25579529	50.1897
25579530	49.5493
25579533	50.6158
25579541	50.5074
25579545	50.4852
25579549	50.4852
25579566	50.4852
25579627	50.4852
25579639	50.4852
25579641	52.101
25579642	50.6946
25579651	50.6946
25579677	50.6946
25579686	50.6946
25579701	50.6946
25579723	50.6946
25579724	50.6946
25579729	50.6946
25579738	50.6946
25579762	50.6946
25579772	50.6946
25579782	50.6946
25579785	50.9433
25579790	51.0369
25579791	45.8621
25579877	45.8177
25579897	45.2562
25579900	45.2291
25579918	52.1724
25579920	42.0468
25579922	43.4507
25579927	42.064
25579937	42.064
25579953	42.064
25579974	42.064
25580000	42.064
25580019	42.064
25580022	42.2266
25580026	46.5542
25580033	42.798
25580038	43.5739
25580040	43.0123
25580044	43.0099
25580054	43.0099
25580060	43.0099
25580081	43.0099
25580082	43.0099
25580092	43.0099
25580097	43.0099
25580118	43.0099
25580122	43.0099
25580145	43.0099
25580162	46.2266
25580172	41.5616
25580179	42.0197
25580185	41.532
25580205	41.532
25580208	41.532
25580209	41.532
25580211	41.532
25580214	41.532
25580223	41.5369
25580235	42.2217
25580258	40.0616
25580286	39.5025
25580290	38.6158
25580299	38.7044
25580305	38.9778
25580307	39.3966
25580321	39.0739
25580337	39.1305
25580344	54.6502
25580378	45.9458
25580380	49.6429
25580397	48.7463
25580407	48.9138
25580408	49.1576
25580439	47.7882
25580440	47.8424
25580441	49.1502
25580443	47.8596
25580445	48.4951
25580447	47.6773
25580461	48.5813
25580463	53.3645
25580507	52.1946
25580516	52.8867
25580519	52.7315
25580520	52.7315
25580531	53.9039
25580649	53.7118
25580662	53.6453
25580664	53.5788
25580672	53.5123
25580683	53.4458
25580688	52.8399
25580748	52.9704
25580768	53.1084
25580769	48.7463
25580772	48.8571
25580778	52.7759
25580804	51.8202
25580812	51.5517
25580834	50.4039
25580836	50
25580843	49.8571
25580844	49.7167
25580847	49.665
25580848	49.665
25580852	49.665
25580861	49.665
25580868	49.665
25580876	50.1379
25580886	50.197
25580890	48.3596
25580899	48.17
25580912	47.8695
25580914	47.5271
25580928	47.4778
25580936	47.4754
25580966	48.601
25580975	46.532
25580979	46.633
25580981	46.9803
25580983	46.4754
25580985	47.2537
25581004	46.3547
25581032	46.4163
25581035	48.2438
25581039	47.2906
25581044	47.5419
25581054	47.4064
25581056	47.4089
25581060	47.399
25581066	50.8744
25581068	48.9113
25581091	49.8251
25581097	49.5394
25581099	49.5394
25581113	49.5394
25581115	49.5394
25581122	49.5394
25581143	50.1232
25581150	49.1108
25581152	49.3079
25581157	50.7192
25581179	47.2241
25581181	45.5148
25581182	44.9754
25581185	44.9163
25581188	45.069
25581191	45.6059
25581197	44.2389
25581200	46.9286
25581203	46.1232
25581211	46.5468
25581229	46.4286
25581233	46.4286
25581251	50.7044
25581254	50.9778
25581272	50.3473
25581280	50.2192
25581298	50.1552
25581308	50.2438
25581313	50.3227
25581314	49.0985
25581321	48.9458
25581329	48.8128
25581332	48.6108
25581335	48.0246
25581344	48.298
25581447	51.3842
25581464	48.3596
25581481	47.3079
25581482	46.9286
25581587	46.8005
25581669	46.7315
25581670	46.734
25581727	47.1158
25581874	44.9335
25581885	45.3744
25581887	44.4015
25581892	43.7857
25581893	44.0074
25581905	43.8966
25581913	43.8966
25581914	43.8966
25581919	46.4261
25581921	44.2463
25581985	44.532
25581995	44.3128
25582004	44.3103
25582031	45.0148
25582039	44.5246
25582048	44.9138
25582049	44.3473
25582077	30.234
25582078	30.0714
25582097	32.6429
25582099	33.6724
25582101	34.0222
25582140	34.1576
25582159	34.1084
25582169	34.1059
25582192	34.1059
25582202	34.1059
25582206	34.1059
25582207	35.9335
25582212	33.3153
25582218	33.5222
25582227	33.2266
25582236	33.2266
25582238	34.0099
25582240	32.7266
25582257	32.8251
25582263	33.6034
25582276	32.3227
25582293	32.4089
25582315	33.665
25582318	32.2217
25582320	32.9557
25582326	32.3941
25582338	40.5961
25582357	37.2808
25582442	38.8719
25582444	38.4803
25582477	38.1773
25582529	38.4187
25582552	37.9778
25582575	39.0739
25582593	38.532
25582595	38.9631
25582596	38.468
25582608	38.4655
25582625	38.4655
25582648	38.835
25582649	37.5567
25582661	37.2734
25582673	37.1675
25582698	37.4557
25582733	38.5887
25582752	38.197
25582774	38.2956
25582781	38.2463
25582784	38.4015
25582855	38.3522
25582856	38.7217
25582859	37.4803
25582869	37.3374
25582887	43.202
25582938	43.2783
25582958	43.6995
25582961	43.6502
25582968	43.6502
25582969	43.6502
25582977	43.6502
25582988	43.6502
25582996	43.6502
25583010	43.6502
25583016	43.6502
25583022	43.6502
25583050	44.3645
25583071	44.3128
25583075	44.3128
25583076	44.3128
25583078	44.3128
25583086	44.3128
25583089	44.3128
25583110	44.3128
25583112	44.3128
25583123	44.6207
25583124	45.0345
25583133	38.197
25583135	38.4113
25583144	37.6281
25583163	37.6355
25583175	38.8645
25583231	38.2291
25583233	38.399
25583235	38.2882
25583245	38.2882
25583268	39.4631
25583291	37.2389
25583294	37.3325
25583303	38.5369
25583306	37.5887
25583316	38.0764
25583322	37.7266
25583346	38.0493
25583352	29.5911
25583387	33.4631
25583398	32.0739
25583411	32.8719
25583418	32.7635
25583428	38.1552
25583473	36.8596
25583474	37.5862
25583493	37.4187
25583500	37.4187
25583501	37.5296
25583508	37.4187
25583510	37.4187
25583512	37.5296
25583513	37.4187
25583519	37.4187
25583527	37.4187
25583541	37.5517
25583579	37.4951
25583583	38.0567
25583589	37.7044
25583593	35.0739
25583599	34.9015
25583609	34.9335
25583610	32.8571
25583617	32.5813
25583618	32.1133
25583646	32.1773
25583688	32.2635
25583777	31.8547
25583799	30.6552
25583822	30.931
25583833	27.5148
25583898	27.867
25583913	29.9384
25583923	29.3251
25583940	31.8596
25583956	31.2537
25583999	31.5074
25584049	31.6281
25584050	31.0542
25584060	32.1921
25584069	32.2266
25584166	32.2389
25584213	32.2783
25584217	34.0936
25584233	33.633
25584238	33.3079
25584241	33.3079
25584245	33.3079
25584264	33.3079
25584266	35.8424
25584275	32.5345
25584280	32.7931
25584303	32.4507
25584305	33.1182
25584317	32.5813
25584341	28.3867
25584342	30.4631
25584343	31.5788
25584348	31.0345
25584391	38.1921
25584431	36.3128
25584450	37.2094
25584455	36.9926
25584461	36.9926
25584473	36.9926
25584503	36.9926
25584510	36.9926
25584522	36.9926
25584527	36.9926
25584529	36.9926
25584536	36.9926
25584616	37.4975
25584646	37.3448
25584676	32.4926
25584677	30.4778
25584679	30.0172
25584723	31.0271
25584736	29.7241
25584740	32.8079
25584751	30.7463
25584786	30.5197
25584805	30.2094
25584825	30.17
25584840	31.7414
25584864	29.8916
25584950	32.032
25584951	30.9335
25584955	31.1133
25584987	30.9655
25584989	30.9655
25585008	32.4163
25585015	31.7143
25585024	21.3325
25585060	21.4261
25585077	22.6749
25585160	25.8842
25585194	25.1108
25585198	26.7611
25585204	25.7069
25585205	25.7069
25585209	25.7069
25585212	27.0099
25585263	25.803
25585275	26.0394
25585279	25.2167
25585298	29.7315
25585346	25.6773
25585361	26.064
25585392	26.8103
25585393	26.5542
25585395	26.5542
25585413	26.601
25585415	27.0567
25585432	24.6527
25585448	24.7956
25585449	25.5345
25585451	24.8867
25585472	27.4975
25585474	22.8966
25585484	23.1749
25585506	25.3571
25585511	23.5616
25585515	23.7685
25585521	23.5025
25585551	23.5025
25585567	30.9951
25585578	25.867
25585589	27.9187
25585591	26.6897
25585592	28.7241
25585652	28.3768
25585658	28.2685
25585663	28.1182
25585669	28.1182
25585715	29.1355
25585807	27.4581
25585844	34.4877
25585857	33.6355
25585867	34.5123
25585879	34.3522
25585889	34.3522
25585900	36.1995
25585904	34.6749
25585946	34.6749
25585958	34.6749
25585961	34.6749
25585988	34.6749
25585989	37.7241
25586018	35.8768
25586031	35.8768
25586041	35.8768
25586058	35.8768
25586096	35.8768
25586105	35.8768
25586140	36.1379
25586184	34.3005
25586192	41.0172
25586193	32.0837
25586207	32.6379
25586220	31.9729
25586236	31.9729
25586243	31.9729
25586250	31.9729
25586254	31.9729
25586277	31.9729
25586278	31.9729
25586309	37.8842
25586311	30.8522
25586344	31.3473
25586363	30.9828
25586403	31.2389
25586443	30.9212
25586445	30.9877
25586479	31.0271
25586493	31.0074
25586584	32.3571
25586612	28.3892
25586653	29.9704
25586658	21.8916
25586662	22.4631
25586715	20.7365
25586767	20.9754
25586865	20.8695
25586872	19.8892
25586934	19.9039
25586958	19.8793
25586960	19.2217
25586968	22.3966
25587001	24.4926
25587004	24.2906
25587005	25.4384
25587007	25.0025
25587012	25.8695
25587029	26.1232
25587097	26.3768
25587157	27.0123
25587183	24.9236
25587209	24.6478
25587216	26.2906
25587263	22.9901
25587295	24.83
25587306	23.9064
25587349	24.3621
25587351	24.1527
25587469	23.9064
25587471	25.5
25587599	25.3128
25587671	25.7291
25587681	24.7167
25587689	27.2931
25587834	26.2463
25587835	27.0616
25587848	26.8547
25587876	26.7488
25588027	26.7488
25588054	26.8793
25588074	28.9335
25588093	24.633
25588117	24.8448
25588192	24.1847
25588196	24.2759
25588243	23.6527
25588257	23.5369
25588266	24.3818
25588318	23.9877
25588330	23.8744
25588331	25.4631
25588416	25.2438
25588437	25.3374
25588443	25.2857
25588445	25.7956
25588539	25.431
25588541	25.0222
25588554	25.5739
25588569	27.3325
25588621	36.9039
25588751	38.33
25588793	40.4778
25588797	32.1847
25588804	31.8645
25588809	31.798
25588812	31.7315
25588814	31.665
25588818	31.0542
25588823	44.4581
25588849	46.4039
25588876	42.8719
25588970	42.931
25588982	42.7069
25589017	42.1182
25589224	40.399
25589242	40.9089
25589295	40.7808
25589305	40.5961
25589357	40.8645
25589369	40.3892
25589483	41.032
25589494	40.9877
25589504	41.6946
25589535	40.4828
25589581	40.5394
25589603	41.1281
25589613	39.4877
25589623	39.1182
25589674	40.6502
25589703	39.4901
25589779	38.9458
25589780	38.9089
25589786	39.8374
25589800	38.7734
25589806	38.5542
25589868	39.4483
25589874	38.5148
25589875	37.9064
25589881	37.8547
25589884	39.5591
25589892	38.032
25589966	38.0961
25590004	39.4507
25590014	37.9089
25590026	37.4113
25590063	37.2463
25590115	38.064
25590129	39.5296
25590156	38.4187
25590241	38.1749
25590308	38.1355
25590385	37.8276
25590419	37.7611
25590453	36.4433
25590485	38.5936
25590499	33.6897
25590539	35.1355
25590553	34.5049
25590554	34.9778
25590564	36.1429
25590565	37.2783
25590593	36.5665
25590595	36.8153
25590666	36.7611
25590684	36.9261
25590686	36.2069
25590715	36.7488
25590771	35.8005
25590772	35.7438
25590774	36.2537
25590787	37.3153
25590861	34.899
25590884	36.4212
25590898	35.8621
25590963	35.5
25590966	36.7365
25590967	35.564
25590970	33.9384
25590977	33.9581
25591024	32.1453
25591079	30.2808
25591089	31.5468
25591256	30.468
25591301	30.431
25591302	30.1453
25591347	30.0813
25591424	29.9163
25591444	31.1034
25591448	28.7118
25591479	28.8054
25591522	28.0172
25591536	28.9261
25591540	27.8473
25591560	28.2291
25591617	27.9409
25591659	27.6404
25591723	28.6921
25591767	27.931
25591789	27.7808
25591801	28.4039
25591809	27.7685
25591867	27.6749
25592146	29.2857
25592166	27.3276
25592266	27.3522
25592301	27.7931
25592320	40.032
25592332	35.5813
25592338	40.4384
25592340	42.3621
25592391	40.6576
25592430	41.6232
25592533	42.335
25592651	41.6675
25592690	41.5172
25592763	41.9606
25592786	42.7365
25592829	41.8744
25592864	43.7069
25592891	42.8522
25592955	43.165
25592957	42.9261
25592973	43.9729
25593051	42.5493
25593124	42.4754
25593204	42.2537
25593264	43.3818
25593288	40.6724
25593326	39.9532
25593334	40.0887
25593375	40.5099
25593478	40.1133
25593486	39.9015
25593522	39.1773
25593543	39.0468
25593636	42.5394
25593722	41.0419
25593726	39.2438
25593751	39.766
25593761	39.4015
25593769	37.2044
25593782	37.1626
25593801	37.2217
25593805	37.8522
25593852	38.1404
25593861	37.6773
25593862	37.4877
25593868	37.569
25593873	37.1108
25593876	37.0739
25593890	37.2685
25593893	36.3818
25593900	36.1059
25593903	36.0739
25593917	36.5
25593939	34.7759
25594017	34.7463
25594019	34.3054
25594029	34.3276
25594040	34.2562
25594043	33.4581
25594053	33.8325
25594057	33.2611
25594072	33.2069
25594086	33.2094
25594092	33.3448
25594093	33.197
25594098	32.9557
25594099	34.1502
25594126	34.3325
25594144	34.1281
25594149	34.367
25594169	34.4039
25594171	34.5665
25594187	34.2783
25594200	34.601
25594207	34.6059
25594238	35.9557
25594241	37.3547
25594255	37.0394
25594266	37.3867
25594267	38.5468
25594276	38.1552
25594334	39.2094
25594434	37.6133
25594448	37.4039
25594451	37.1626
25594454	38.5197
25594472	40.9335
25594498	40.0862
25594499	40.5739
25594534	41.2069
25594537	40.6034
25594541	40.1281
25594545	40.064
25594551	40.1281
25594562	38.83
25594570	45.6576
25594576	40.5172
25594591	40.7266
25594596	40.2586
25594598	40.1355
25594617	40.0148
25594625	40.2463
25594638	40.1034
25594648	39.8941
25594649	39.8399
25594650	39.7857
25594662	39.7315
25594669	39.6773
25594676	39.633
25594680	41.0764
25594690	36.4581
25594695	36.7488
25594697	36.3005
25594711	36.1576
25594712	35.9926
25594721	36.1552
25594725	35.9458
25594752	36.064
25594758	31.3571
25594763	30.9778
25594771	30.9064
25594775	30.8842
25594776	31.6897
25594781	31.0123
25594798	30.9557
25594809	30.9557
25594828	32.6749
25594865	32.9409
25594866	33.4704
25594875	33.234
25594882	33.0271
25594901	33.2365
25594904	39.5764
25594953	36.7118
25594980	36.5665
25594986	36.5665
25594988	36.5665
25594993	36.5665
25594996	36.2709
25595001	36.2118
25595011	36.1527
25595012	36.1626
25595016	36.2069
25595020	36.8399
25595061	32.266
25595063	33.2833
25595100	33.1108
25595239	33.5074
25595295	32.9113
25595322	33.2291
25595340	32.8103
25595357	33.1133
25595364	33.1847
25595366	31.1552
25595380	31.5764
25595381	32.5443
25595385	31.1626
25595391	31.2956
25595392	31.1478
25595394	30.8966
25595399	32.8645
25595404	31.2931
25595413	31.4335
25595428	31.3005
25595433	33.0246
25595439	30.8177
25595468	30.9236
25595473	32.7611
25595479	31.0837
25595480	31.665
25595482	30.803
25595487	30.83
25595491	32.33
25595522	32.6749
25595532	32.3916
25595536	32.3916
25595538	32.5148
25595545	32.3916
25595552	33.0197
25595554	29.5369
25595561	30.2906
25595577	29.6946
25595578	29.5222
25595580	29.5222
25595585	29.8325
25595587	29.5222
25595592	29.5222
25595595	29.8325
25595596	29.5222
25595604	29.5222
25595606	30.1946
25595607	30.9261
25595620	30.6379
25595626	30.931
25595640	31.0911
25595651	31.7488
25595654	31.899
25595670	31.8448
25595677	31.7094
25595790	31.6502
25595846	32.1995
25595858	30.4163
25595863	30.4433
25595875	30.367
25595882	30.367
25595886	30.367
25595891	30.367
25595911	30.5665
25595960	30.5
25595967	31.3645
25595978	29.9655
25595980	30.6527
25595983	30.5911
25595994	30.2734
25595998	30.2734
25596006	30.2315
25596014	32.133
25596018	30.5443
25596021	30.5443
25596022	31.1207
25596023	30.633
25596024	30.7414
25596033	32.9409
25596042	31.0074
25596051	30.9384
25596057	31.5862
25596061	31.0985
25596069	31.1453
25596076	31.835
25596083	31.0443
25596103	29.3596
25596111	29.5493
25596129	29.3448
25596131	31.303
25596132	30.3473
25596133	30.4089
25596138	33.4926
25596139	32.5296
25596140	32.4704
25596143	32.8128
25596144	32.2586
25596149	32.3103
25596151	32.5419
25596164	32.2586
25596166	32.3103
25596181	32.6404
25596183	29.6847
25596188	29.8202
25596192	29.5369
25596197	29.6724
25596202	29.3005
25596210	28.9458
25596213	29.8522
25596215	30.4828
25596221	30.4015
25596257	31.2857
25596266	30.7438
25596275	30.7956
25596284	30.7635
25596287	32.6897
25596314	32.7931
25596327	33.1404
25596348	32.8005
25596351	32.9261
25596358	32.3916
25596370	32.3916
25596380	32.4335
25596384	32.4286
25596386	32.431
25596388	33.0099
25596401	30.9138
25596409	30.6256
25596410	31.3399
25596412	30.8498
25596414	31.0025
25596442	30.8966
25596456	31.0394
25596495	30.9064
25596502	30.5739
25596512	32.3424
25596517	31.9409
25596520	31.8719
25596530	32.1872
25596540	32.2931
25596550	32.1724
25596552	32.3473
25596567	32.4655
25596572	33.0887
25596579	32.8768
25596581	33.1108
25596600	33.101
25596618	36.3768
25596670	32.0567
25596671	32.5271
25596714	32.5985
25596751	32.2635
25596759	32.8005
25596779	31.0936
25596784	31.8177
25596788	30.8596
25596789	31.6626
25596844	31.5296
25596845	22.3103
25596857	24.5222
25596872	21.6232
25596912	22.1108
25596936	22
25597055	21.8054
25597070	22.0616
25597074	21.8596
25597101	21.8325
25597134	21.9581
25597220	21.8374
25597224	22.5025
25597328	21.8251
25597332	21.8547
25597338	23.8645
25597402	23.0788
25597478	22.6305
25597516	22.9606
25597559	24.3941
25597594	23.0813
25597605	23.2488
25597656	27.5197
25597688	23.9557
25597696	26.3719
25597700	25.0025
25597869	25.1207
25597873	24.6626
25597921	25.3892
25597935	23.6823
25597938	23.968
25597939	24.1355
25597951	24.4532
25597955	23.83
25597959	23.8621
25597961	24.0887
25597967	25.0739
25597969	24.5493
25597989	24.5394
25598014	26.4778
25598022	25.1847
25598024	25.3498
25598026	25.4089
25598031	25.2882
25598032	25.3054
25598090	25.8892
25598141	24.6502
25598150	23.1527
25598161	24.8547
25598165	24.601
25598166	24.399
25598178	24.8153
25598189	24.4729
25598190	24.064
25598193	23.9852
25598195	24.0665
25598201	23.8818
25598202	24.0074
25598211	23.7217
25598212	24.5567
25598215	24.3719
25598220	24.3596
25598222	24.2759
25598246	24.3103
25598250	24.4532
25598255	23.9458
25598258	24.1059
25598261	23.9458
25598262	24.4901
25598264	23.9458
25598265	24.7094
25598272	23.9458
25598278	24
25598284	25.0813
25598285	25.4236
25598299	25.431
25598309	27.234
25598310	26.2635
25598330	26.2635
25598332	26.2635
25598337	27.2882
25598352	27.5394
25598446	25.5468
25598470	25.7315
25598473	25.202
25598476	24.8892
25598481	24.8719
25598494	25.5099
25598495	22.7094
25598501	22.8325
25598515	22.4704
25598525	22.3325
25598526	24.3793
25598530	24.0443
25598533	23.9975
25598535	24.1527
25598555	23.9975
25598556	24.3128
25598567	24.0074
25598573	23.798
25598574	24.1158
25598576	25.7635
25598581	22.1502
25598584	23.197
25598589	23.1108
25598591	22.5936
25598592	22.8128
25598594	22.8325
25598609	23.2734
25598615	23.5788
25598617	23.3645
25598634	23.3966
25598643	23.4458
25598652	23.4828
25598665	23.798
25598666	23.7192
25598670	25.4606
25598672	21.899
25598679	21.9729
25598681	22.8793
25598712	21.8522
25598713	23.0197
25598723	22.1626
25598724	22.3621
25598725	22.3103
25598757	25.133
25598787	23.9138
25598789	24.1749
25598794	24.4138
25598817	24.3227
25598828	24.3227
25598839	24.5985
25598842	24.3645
25598844	24.6897
25598854	24.0837
25598891	24.1552
25598897	23.4261
25598947	23.197
25598949	23.3054
25598959	23.4138
25598970	23.8941
25598975	24.3227
25599006	23.6182
25599008	23.4778
25599009	23.5197
25599039	22.2315
25599087	24.8424
25599112	21.8498
25599178	22.0443
25599182	21.9113
25599210	22.7882
25599448	22.1601
25599515	22.2734
25599557	23.0936
25599650	22.9704
25599779	22.9901
25599786	22.4655
25599787	22.4655
25599792	22.4655
25599796	23.4631
25599801	21.3571
25599805	21.5369
25599863	22.6355
25599921	23.702
25600013	23.468
25600060	26.0764
25600076	24.2586
25600082	33.3818
25600111	30.6995
25600117	31.9631
25600120	31.6478
25600122	31.6478
25600128	31.6478
25600138	35.734
25600145	32.8966
25600148	33.5665
25600156	33.0985
25600161	33.0985
25600184	33.0985
25600187	33.0985
25600191	33.0985
25600200	33.0985
25600201	33.0985
25600206	33.9138
25600251	30.5493
25600261	30.5788
25600290	34.1773
25600291	27.8571
25600302	33.8227
25600312	33.1034
25600331	33.9704
25600360	33.7192
25600389	33.8325
25600406	32.6847
25600414	32.6847
25600418	33.7463
25600435	32.8645
25600436	32.6429
25600456	32.6429
25600462	33.3227
25600486	32.4458
25600495	32.2685
25600496	31.3399
25600499	31.6207
25600512	32.1232
25600518	27.899
25600520	28.0764
25600524	27.1946
25600533	27.0542
25600536	27.1034
25600538	27.7512
25600550	28.9433
25600559	30.298
25600578	30.165
25600634	28.3325
25600662	30.9828
25600694	30.9828
25600695	29.0099
25600708	29.1207
25600711	28.133
25600717	28.133
25600743	28.2315
25600752	27.5222
25600755	27.8374
25600818	31.3128
25600822	28.968
25600832	29.3448
25600864	29.3448
25600867	29.2241
25600871	29.1724
25600875	29.2241
25600881	28.8227
25600884	28.5123
25600894	28.1823
25600913	28.1823
25600920	28.6404
25600954	28.6897
25600957	28.0443
25600959	28.17
25600962	28.1207
25600963	28.1207
25600966	28.1207
25600978	32.7438
25600982	25.5887
25600987	26.1576
25600997	25.835
25601013	26.7241
25601036	27.0419
25601043	26.9261
25601052	27.0764
25601059	27.0148
25601060	27.0148
25601065	27.0246
25601084	29.133
25601090	23.0172
25601138	23.9286
25601148	23.3399
25601150	22.867
25601152	23.4212
25601153	23.2734
25601159	22.3276
25601168	22.33
25601198	23.2315
25601199	22.335
25601200	22.335
25601207	22.3645
25601213	22.3892
25601214	24.0517
25601218	22.8916
25601219	23.3251
25601220	22.9828
25601239	23.3054
25601253	23.1108
25601255	23.1897
25601256	24.5837
25601262	24.032
25601280	27.4754
25601288	23.8867
25601300	25.569
25601349	24.4483
25601366	24.7685
25601383	23.7685
25601388	24.4926
25601428	26.0468
25601457	26.6453
25601635	26.9458
25601638	26.7365
25601772	26.803
25601775	33.2365
25601786	31.5788
25601800	32.2438
25601801	32.0714
25601825	32.0714
25601827	32.0714
25601829	33.8325
25601838	31.9458
25601861	31.9458
25601870	31.9458
25601875	31.9458
25601887	31.9458
25601918	32.0123
25601919	33.5419
25601926	30.1847
25601945	29.3153
25601948	29.5222
25601949	29.4236
25601955	29.5394
25601961	29.3079
25601984	29.4187
25602003	28.2906
25602005	28.197
25602037	28.3793
25602042	24.5468
25602056	26.7315
25602075	24.431
25602080	26.0542
25602088	25.7783
25602093	26.3128
25602102	25.7906
25602105	25.835
25602108	25.7906
25602118	25.7906
25602134	25.7906
25602140	26.6576
25602156	27.5591
25602158	28.6675
25602163	28.0271
25602165	27.9212
25602168	27.9212
25602171	30.3079
25602217	30.4778
25602247	28.1133
25602251	30.4015
25602278	29.7586
25602288	29.899
25602293	29.835
25602299	30.2217
25602334	30.1552
25602337	30.1552
25602342	30.1552
25602365	31.633
25602378	28.9409
25602380	28.4975
25602390	28.2759
25602391	28.2759
25602435	29.17
25602482	28.6601
25602494	26.4384
25602525	26.5911
25602606	26.1305
25602614	26.6626
25602618	25.5714
25602663	25.9631
25602718	27.9286
25602814	22.3399
25603143	22.8498
25603166	21.8424
25603199	23.1034
25603225	21.9335
25603247	22.4064
25603248	22.1059
25603313	22.1552
25603353	22.7685
25603410	22.0394
25603453	22.2833
25603470	21.9236
25603493	22.4754
25603516	22.266
25603547	22.4852
25603552	20.7808
25603576	20.9828
25603605	20.6626
25603629	20.3128
25603780	24.6281
25603836	23.6429
25603860	24.5788
25603880	25.1847
25603952	24.4236
25603965	24.6502
25604066	24.7709
25604070	24.6921
25604092	24.4803
25604145	24.4384
25604187	25.1281
25604300	25.1453
25604414	25.0591
25604417	27.4409
25604421	26.4901
25604441	26.5665
25604444	26.5074
25604459	26.8744
25604480	26.1207
25604510	26.697
25604512	23.5567
25604529	24.1034
25604541	24.1872
25604542	23.3892
25604562	23.4507
25604565	23.9163
25604566	25.2315
25604583	25.1626
25604590	25.1281
25604639	25.7882
25604684	25.2365
25604700	24.8448
25604718	24.8448
25604720	26.6995
25604764	26.4409
25604765	26.4409
25604770	26.4409
25604771	27.064
25604795	27.665
25604810	27.569
25604813	28.1084
25604816	26.9926
25604827	27.1084
25604871	27.266
25604905	29.4286
25604921	25.4236
25604946	26.5837
25605550	19.1429
25605794	17.202
25605823	17.8867
25605900	17.6281
25606042	17.7906
25606119	19.3103
25606148	18.8842
25606155	18.7586
25606158	18.7833
25606161	18.5394
25606164	18.7291
25606176	18.3128
25606181	18.3128
25606203	19.3473
25606227	14.936
25606241	14.9384
25606255	12.5837
25606263	15.9187
25606286	15.5862
25606296	15.4655
25606298	15.4212
25606303	15.7808
25606324	14.8251
25606326	14.7586
25606341	14.8399
25606342	15.0813
25606358	14.7315
25606371	14.6798
25606380	14.4754
25606382	14.4754
25606387	15.2512
25606391	14.6798
25606394	14.3768
25606395	16.4261
25606401	12.6453
25606417	12.6724
25606422	12.2562
25606423	12.5887
25606428	11.8498
25606434	13.5172
25606441	13.1305
25606442	13.2685
25606446	15.0271
25606452	13.6355
25606466	13.5197
25606467	13.7094
25606498	15.6872
25606520	14.1502
25606523	14.7956
25606530	14.1084
25606549	13.968
25606580	14.0887
25606581	13.8916
25606592	13.7783
25606632	13.899
25606645	13.3695
25606646	13.4655
25606653	14.0369
25606700	13.6084
25606701	13.6108
25606711	14.1034
25606749	13.8325
25606794	14.2906
25606800	12.7611
25606809	13.0887
25606830	12.7438
25606834	12.6453
25606852	13.8916
25606869	13.2562
25606870	14.9236
25606884	14.7906
25606889	16.6034
25606891	16.0123
25606898	17.6453
25606916	17.2414
25606921	16.4187
25606923	18.8867
25606947	18.5764
25606953	18.5764
25606973	18.5764
25606985	18.835
25606986	18.7833
25607004	18.7833
25607008	19.0222
25607017	18.968
25607031	18.968
25607039	20.2143
25607068	20.4951
25607091	18.3079
25607097	16.298
25607128	16.6946
25607130	15.9212
25607152	14.7143
25607153	14.7217
25607157	17.4163
25607206	17.4458
25607220	18.4729
25607299	19.0074
25607376	17.8374
25607384	20.9828
25607390	20.3966
25607537	21.4113
25607622	20.8867
25607679	23.0222
25607681	21.4458
25607732	21.2094
25607787	20.9975
25607788	20.931
25607795	20.931
25607805	20.5837
25607895	22.9581
25608042	16.8103
25608119	17.0887
25608130	16.5665
25608132	16.83
25608138	16.5123
25608218	16.8719
25608294	16.6675
25608295	17.9532
25608346	16.5172
25608443	17.5739
25608480	16.6601
25608488	17.1946
25608531	16.6207
25608558	16.9236
25608559	20.8473
25608561	20.1207
25608567	20.9335
25608571	20.9113
25608572	20.8571
25608603	21.303
25608629	21.0148
25608632	20.9015
25608669	20.9015
25608693	21.4507
25608705	20.5616
25608714	20.5616
25608764	20.9039
25608771	20.7537
25608782	20.5148
25608816	23.0985
25608888	14.7488
25608957	15.3571
25608987	14.5394
25609010	14.1256
25609055	16.4606
25609065	14.0764
25609108	14.5025
25609149	14.0616
25609204	13.9581
25609227	17.3374
25609246	14.2512
25609322	15.4236
25609351	18.1207
25609411	16.3448
25609413	16.2759
25609415	16.3325
25609445	15.7094
25609447	21.8128
25609462	22.0665
25609567	23.1355
25609568	23.0419
25609601	23.4015
25609608	23.2685
25609610	22.9877
25609616	22.8251
25609617	23.3547
25609618	22.9704
25609619	22.9704
25609637	25.0665
25609638	23.9236
25609642	22.9384
25609648	22.7512
25609694	23.101
25609699	21.9286
25609703	23.6724
25609704	23.1675
25609710	23.2906
25609712	23.069
25609713	23.3867
25609747	23.5148
25609755	22.9852
25609756	22.8916
25609757	22.7906
25609760	22.9631
25609762	23.2759
25609771	21.9384
25609772	21.9384
25609774	22.702
25609780	21.6995
25609783	22.0788
25609801	20.3424
25609808	18.2167
25609816	15.0296
25609829	15.1478
25609847	13.4286
25609848	13.7118
25609910	12.9507
25609912	13.032
25609922	13.0739
25609930	13.17
25609937	13.0616
25609938	13.0616
25609942	13.1158
25609949	13.1182
25609952	13.0049
25609959	14.0616
25609963	11.7118
25609967	12.3596
25609984	11.7365
25609991	11.665
25609998	12.4631
25610011	11.7365
25610017	12.2586
25610020	12.3128
25610021	12.0764
25610040	12.0764
25610054	12.3818
25610085	11.8768
25610086	11.8768
25610100	12.2118
25610145	12.2389
25610149	16.1429
25610151	15.0296
25610165	16.5222
25610173	16.2956
25610177	16.202
25610179	16.5049
25610184	16.1305
25610190	16.9236
25610212	15.7266
25610213	15.4089
25610226	15.9606
25610232	15.8522
25610235	16.2167
25610237	15.9778
25610241	15.8424
25610279	16.4729
25610292	16.5591
25610297	16.399
25610308	16.436
25610309	21.7783
25610315	22.5567
25610331	22.3547
25610334	22.5591
25610343	22.7685
25610346	22.3867
25610349	23.5025
25610352	24.17
25610369	23.7906
25610404	25.0222
25610428	23.4163
25610455	22.8867
25610461	23.0961
25610489	25.0665
25610500	22.2833
25610501	22.9754
25610502	23.202
25610519	22.4286
25610523	23.2537
25610534	22.7586
25610537	22.665
25610541	23.202
25610550	24.5616
25610551	24.5665
25610570	24.4655
25610580	24.8596
25610584	24.1256
25610586	24.3571
25610597	24.3571
25610605	24.3596
25610620	24.303
25610626	24.303
25610627	24.5074
25610660	24.6478
25610686	23.8522
25610691	21.6626
25610695	21.5222
25610698	20.5813
25610700	22.0788
25610717	20.0148
25610718	19.9852
25610720	20.3966
25610725	20.9286
25610731	21.0665
25610735	21.6059
25610737	21.6626
25610738	22.8695
25610740	23.9212
25610752	25.5345
25610758	25.3399
25610759	24.8941
25610774	24.8941
25610837	25.0246
25610862	25.2808
25610866	18.2857
25610874	25.8768
25610963	24.6502
25610964	25.4433
25610965	25.298
25610972	25.298
25610977	25.298
25610987	25.298
25610989	28.5246
25610990	24.9433
25610997	25.798
25611024	24.7167
25611027	24.7167
25611031	24.7167
25611032	24.7167
25611056	24.7167
25611060	25.0394
25611072	25.266
25611073	25.0468
25611254	25.4187
25611255	17.7833
25611270	17.5739
25611280	15.5567
25611313	15.6921
25611375	15.4039
25611380	16.9532
25611461	15.0616
25611511	14.5271
25611517	14.0887
25611521	14.7759
25611522	13.5197
25611620	13.5369
25611641	12.5197
25611688	12.5197
25611765	13.2438
25611767	14.2315
25611833	13.5788
25611841	13.9778
25611875	13.4951
25611880	13.0961
25611882	14.0246
25611901	15.2291
25611951	13.6158
25611974	13.7882
25611987	13.4064
25611993	13.2488
25612044	14.4384
25612163	13.8522
25612199	14.101
25612200	13.303
25612208	13.3867
25612218	14.0172
25612233	14.4581
25612246	15.9433
25612255	15.5074
25612274	16.1059
25612280	23.9975
25612288	22.3744
25612298	23.399
25612317	23.6379
25612329	23.3079
25612373	23.0961
25612379	23.0369
25612382	23.0369
25612383	24.1182
25612437	24.7365
25612561	22.1478
25612562	24.3424
25612599	24.2217
25612605	23.798
25612608	23.734
25612613	23.734
25612616	23.734
25612622	23.8571
25612630	24.1502
25612631	23.2783
25612655	24.4852
25612771	22.1232
25612796	22.1281
25612842	22.5665
25612862	20.7291
25612901	20.5296
25612911	19.6084
25612918	21.3473
25612926	17.7537
25612950	18.5616
25612951	16.9704
25612952	17.0837
25612964	17.1749
25612997	17.4113
25613033	15.4754
25613084	17.6773
25613110	14.5862
25613122	18.798
25613162	18.9828
25613181	19.1897
25613192	19.0369
25613204	18.7956
25613208	18.9212
25613209	18.6773
25613218	18.6182
25613256	18.5591
25613259	18.8621
25613272	18.7365
25613273	18.3054
25613336	20.4557
25613371	16.0049
25613415	16.1133
25613555	15.3966
25613556	15.3966
25613559	15.3966
25613567	17.1749
25613650	12.3424
25613664	12.5985
25613692	14.1995
25613720	14.0394
25613733	13.8374
25613741	14.165
25613746	13.8768
25613774	14.0172
25613781	14.4655
25613788	13.5246
25613836	13.3498
25613849	14.1872
25613905	13.6034
25613914	13.9532
25613984	14.5542
25614040	13.0394
25615689	12.7365
25615692	12.3251
25615708	15.1527
25615726	12.6232
25615734	12.7783
25615794	12.5961
25615815	12.7488
25615830	15.0517
25615860	12.8941
25615862	12.5271
25615863	12.3571
25615892	12.6158
25615893	11.6256
25615906	12.564
25615907	12.4828
25615912	11.5493
25615914	11.8818
25615924	11.4236
25615928	11.4236
25615931	13.7069
25615973	13.4433
25615980	13.7044
25615981	14.2414
25616009	14.0862
25616024	14.1601
25616044	14.2143
25616099	13.9286
25616121	18.2562
25616157	15.1601
25616281	16.0148
25616329	15.7192
25616352	15.7192
25616370	15.7192
25616383	15.7192
25616384	15.7192
25616422	15.7192
25616432	20.2906
25616460	15.0887
25616544	15.2438
25616619	14.9581
25616664	14.266
25616681	18.5369
25616755	16.2266
25616855	16.9089
25616856	16.3448
25616858	16.6232
25616889	16.3448
25616891	16.3448
25616899	16.7389
25616907	17.431
25616918	16.9384
25616924	16.9384
25617222	20.0517
25617245	14.4557
25617271	14.3596
25617278	17.7537
25617287	16.4384
25617292	16.633
25617297	23.2192
25617302	22.9089
25617322	22.5616
25617350	22.7217
25617373	22.4015
25617379	22.0961
25617389	22.1527
25617412	21.8916
25617426	22.17
25617428	21.0813
25617430	21.1133
25617456	28.0911
25617466	23.1921
25617469	25.7291
25617476	25.0369
25617478	28.0911
25617479	27.9951
25617481	27.9729
25617482	28.1379
25617491	28.3941
25617494	28.0074
25617506	28.0099
25617528	28.1823
25617529	26.3916
25617542	26.1355
25617545	26.7611
25617546	26.936
25617596	27.3054
25617602	28.1798
25617617	28.7291
25617630	28.697
25617635	28.9015
25617636	28.5443
25617638	28.6182
25617663	28.5813
25617669	28.5813
25617671	28.5813
25617684	28.931
25617688	28.798
25617693	29.6502
25617707	30.633
25617722	30.4655
25617724	31.3596
25617741	31.8448
25617746	31.798
25617756	33.8177
25617765	33.2512
25617772	33.1207
25617783	33.1207
25617786	33.1207
25617807	34.1108
25617846	33.5419
25617848	31.7512
25617859	32.2192
25617860	30.8695
25617862	31.2857
25617876	31.3424
25617878	31.1084
25617889	30.5788
25617890	32.5443
25617892	27.1404
25617903	27.5419
25617917	28.6059
25617920	28.0911
25617925	27.9877
25617942	27.931
25617945	28.0542
25617962	28.8202
25617965	26.8793
25617967	27.7217
25617971	25.4631
25617977	25.3227
25617978	25.3227
25617983	25.3227
25617996	25.3227
25618018	25.3227
25618024	26.0148
25618038	25.3227
25618039	25.8473
25618056	26.5936
25618072	25.8719
25618073	25.9015
25618075	27.6084
25618095	27.6404
25618116	27.6034
25618127	30.6921
25618133	30.1576
25618134	30.9138
25618154	30.8596
25618156	30.7586
25618160	31.0222
25618162	30.8596
25618163	30.8596
25618173	30.9138
25618179	30.2635
25618188	30.2315
25618198	28.1404
25618201	28.0862
25618203	28.1921
25618216	28.3768
25618219	27.4852
25618249	27.8448
25618250	23.6576
25618260	23.6576
25618264	24.069
25618271	23.4138
25618297	24.7783
25618329	24.8448
25618334	28.7192
25618352	22.3966
25618358	23.2291
25618374	22.1305
25618382	22.1281
25618401	22.1281
25618407	22.1281
25618451	22.1281
25618475	22.9704
25618480	20.2118
25618484	22
25618523	21.2931
25618549	21.3079
25618550	21.0542
25618569	21.3473
25618587	22.2217
25618615	20.3498
25618631	20.431
25618632	19.2931
25618640	18.7635
25618641	18.7414
25618649	18.7143
25618657	19.7217
25618720	18.7537
25618721	19.6749
25618776	19.2069
25618798	19.1133
25618803	19.1404
25618897	22.9951
25618911	24.8005
25618913	24.7833
25618915	25.3719
25618957	25.0123
25618965	26.2044
25618973	26.7685
25618978	25.7266
25618984	27.0419
25618995	25.8596
25618998	25.4877
25619014	26.5468
25619020	23.7537
25619024	23.7931
25619025	24.17
25619032	23.601
25619035	23.601
25619038	24.7833
25619042	23.5911
25619043	24.3448
25619062	23.7488
25619064	23.7094
25619066	24.8103
25619079	24.2069
25619080	24.4901
25619089	24.5862
25619091	24.4187
25619102	30.4187
25619109	25.9138
25619111	27.9975
25619115	28.7906
25619125	28.3744
25619128	28.3227
25619132	28.3818
25619134	28.8005
25619149	28.6798
25619157	29.1034
25619164	28.9754
25619180	28.9754
25619190	29.8596
25619210	29.9015
25619221	27.6429
25619224	26.9704
25619227	27.5542
25619232	27.2586
25619242	26.8645
25619249	25.9655
25619262	26.33
25619280	33.4901
25619281	27.7414
25619285	28.4089
25619290	28.33
25619293	28.2241
25619306	28.1626
25619325	28.4483
25619329	27.83
25619333	27.83
25619357	27.931
25619359	27.234
25619364	27.2808
25619370	26.5074
25619371	26.0985
25619388	25.3621
25619392	26.3128
25619401	23.9877
25619448	23.9877
25619463	25.6552
25619477	24.9951
25619486	25.6429
25619490	25.7167
25619495	25.6675
25619496	24.7709
25619505	24.665
25619510	24.8571
25619517	24.7192
25619520	25.6847
25619522	24.8177
25619523	24.5887
25619526	24.9409
25619528	23.6576
25619532	23.8719
25619558	25.7365
25619599	19.8448
25619609	19.936
25619614	21.9335
25619620	20.0468
25619627	20.0468
25619629	20.0468
25619630	22.7167
25619632	19.5246
25619638	20.9778
25619640	19.7906
25619641	19.7217
25619657	19.931
25619665	21.7266
25619675	19.1256
25619679	19.6527
25619682	18.6724
25619686	22.7094
25619688	21.9729
25619693	22.431
25619695	21.7438
25619698	31.2463
25619704	29.7241
25619717	31.8079
25619720	31.564
25619724	31.9113
25619754	31.7266
25619755	31.7266
25619756	31.7906
25619768	31.4581
25619770	31.6897
25619771	30.8374
25619815	32.197
25619823	31.9655
25619832	31.9655
25619837	31.9655
25619838	32.0887
25619854	32.1502
25619859	31.4384
25619860	32.1626
25619887	32.234
25619888	31.0887
25619892	31.032
25619894	31.303
25619896	31.2438
25619897	27.2512
25619901	28.165
25619905	27.8177
25619908	27.6478
25619909	24.6182
25619920	24.1232
25619932	22.7143
25619952	22.7143
25619961	22.936
25619963	23.0616
25619970	21.1946
25619971	20.0468
25619972	19.8892
25619987	19.6749
25619991	19.6872
25619998	20.1773
25620007	19.9409
25620008	19.8448
25620015	25.1576
25620016	22.4778
25620019	23.2241
25620020	22.9286
25620027	22.9778
25620031	23.3941
25620047	22.1453
25620058	22.7882
25620061	22.7217
25620064	24.6034
25620079	23.931
25620080	24.4187
25620083	23.3448
25620085	24.1527
25620128	24.064
25620129	23.9704
25620133	26.7956
25620141	25.9138
25620161	25.9483
25620170	26.3645
25620172	26.1724
25620206	26.9877
25620224	26.8202
25620228	29.0271
25620237	28.2365
25620242	29.0714
25620271	29.2488
25620280	29.0739
25620281	29.0148
25620282	28.8473
25620286	29.165
25620295	28.1232
25620296	27.8596
25620301	27.6675
25620303	27.9704
25620306	27.5714
25620307	28.3177
25620308	28.0419
25620312	27.9015
25620319	28.0025
25620320	27.0936
25620323	28.2709
25620327	27.5911
25620329	27.8202
25620331	30.0517
25620343	24.2833
25620357	23.8424
25620361	23
25620362	23.7414
25620383	22.9187
25620390	23.5468
25620391	22.8153
25620409	25.4433
25620412	20.4138
25620420	20.3251
25620428	20.5246
25620431	20.6897
25620471	20.6207
25620506	20.4631
25620519	21.7094
25620521	25.3177
25620546	23.7611
25620553	25.6773
25620591	25.266
25620593	25.266
25620601	25.0246
25620610	24.9631
25620614	25.0887
25620642	24.9236
25620643	23.2734
25620668	24.6995
25620672	24.4138
25620696	24.5788
25620700	23.2783
25620708	24.1429
25620715	22.7833
25620723	22.8054
25620724	21.5099
25620726	21.4187
25620727	21.3768
25620756	21.67
25620787	21.9458
25620789	18.4384
25620802	22.4803
25620844	21.1724
25620853	21.835
25620855	22.3202
25620858	22.3227
25620865	22.2808
25620867	25.2562
25620883	25.0616
25620884	25.0197
25620889	25.0222
25620891	25.8621
25620900	25.5837
25620902	25.9828
25620909	25.9212
25620913	25.9852
25620916	25.9828
25620918	26.064
25620919	24.8768
25620920	25.0985
25620954	25.367
25620969	25.6502
25620981	19.899
25621042	18.3621
25621044	18.2537
25621062	19.3842
25621063	18.8719
25621070	18.8448
25621072	18.7463
25621077	18.7463
25621080	19.4606
25621090	20.6847
25621101	19.532
25621124	19.6946
25621126	19.0197
25621132	18.931
25621135	18.6182
25621147	18.9039
25621156	18.9877
25621159	18.1059
25621163	18.3916
25621165	18.3793
25621178	18.1502
25621181	19.0887
25621190	17.7956
25621193	19.5665
25621203	19.2266
25621211	19.0985
25621221	19.1232
25621232	19.9236
25621240	19.2463
25621245	18.8325
25621268	18.9581
25621277	19.2586
25621284	23.6355
25621288	21.5911
25621299	22.3251
25621300	22.4187
25621306	22.064
25621320	22.2414
25621321	22.5172
25621327	22.3547
25621348	22.0837
25621351	22.0837
25621353	22.4778
25621356	22.3276
25621357	23.7069
25621359	22.0369
25621372	22.2808
25621382	21.3941
25621384	21.3941
25621385	20.7709
25621391	20.697
25621407	20.6527
25621420	20.8227
25621430	18.8547
25621442	18.8547
25621443	18.8793
25621445	19.1281
25621460	19.266
25621481	18.436
25621495	19.064
25621503	18.7192
25621537	18.8522
25621539	20.1453
25621547	18.8818
25621551	18.5764
25621553	18.3424
25621560	18.303
25621571	18.2857
25621581	18.3842
25621587	18.5197
25621588	18.4631
25621596	18.4631
25621613	18.4631
25621635	18.6601
25621652	18.6305
25621667	18.5
25621679	18.5616
25621683	18.7143
25621685	20.6232
25621691	18.8596
25621696	19.2685
25621697	19.7266
25621724	19.7857
25621730	19.6034
25621753	19.8498
25621830	20.8621
25621847	19.1182
25621883	19.1355
25621894	22.5271
25621909	20.8768
25621927	21.3399
25621941	21.798
25621962	21.4975
25621970	21.4975
25621983	21.3498
25621986	21.3498
25621990	21.3498
25622007	21.7956
25622050	21.7266
25622093	21.2734
25622127	21.0123
25622143	21.1502
25622168	20.33
25622176	17.133
25622182	17.3768
25622188	17.0739
25622205	17.367
25622212	17.3177
25622214	17.2094
25622215	18.101
25622222	18.0148
25622223	18.2192
25622225	18.3645
25622226	18.2044
25622227	18.1823
25622232	18.2389
25622236	18.2956
25622237	18.069
25622238	18.202
25622239	18.0443
25622240	18.2857
25622251	18.0936
25622252	17.7931
25622254	18.4089
25622257	17.1798
25622264	17.3596
25622269	17.0567
25622274	17.1034
25622278	18.3177
25622284	17.9483
25622286	18.1281
25622287	18.0419
25622288	17.936
25622297	18.4384
25622302	18.0049
25622305	17.8768
25622311	17.9754
25622320	20.4433
25622328	19.5296
25622352	20.1158
25622373	19.9089
25622374	22.2906
25622375	22.4532
25622390	22.3842
25622408	23.4655
25622412	23.0714
25622413	23.0887
25622416	22.9261
25622417	23.5911
25622422	23.6823
25622426	24.0074
25622427	22.936
25622428	22.8227
25622431	23.67
25622437	23.5443
25622438	23.3645
25622439	23.1847
25622440	23.7906
25622442	23.1576
25622445	23.5197
25622449	23.1921
25622450	23.5049
25622459	23.0714
25622462	24.2759
25622463	23.8374
25622469	23.1626
25622470	23.6946
25622473	23.6478
25622476	23.0443
25622480	23.4064
25622484	23.8719
25622490	24.6133
25622496	24.3005
25622500	24.0123
25622502	24.0123
25622503	24.165
25622508	27.8325
25622523	20.6995
25622543	20.9803
25622544	20.3522
25622555	20.4039
25622561	20.6232
25622564	20.4655
25622571	20.8374
25622584	20.8054
25622599	22.5714
25622604	18.665
25622611	18.7931
25622683	18.5123
25622716	19.202
25622717	18.7192
25622718	18.4655
25622720	18.9581
25622724	18.6601
25622731	25.5739
25622737	27.3719
25622750	27.3695
25622754	28.0123
25622838	27.8916
25622883	28.4212
25622947	27.9483
25622958	28.0049
25622968	27.8424
25622976	28.0271
25622977	29.266
25622978	29.0813
25622984	29.0246
25622999	29.0246
25623006	29.0246
25623019	29.0246
25623033	29.3571
25623040	29.2956
25623046	29.5887
25623178	28.0788
25623191	27.0296
25623218	27.5296
25623219	19.8966
25623220	18.2118
25623232	19.0616
25623241	22.1108
25623289	21.3448
25623292	22.3005
25623301	23.4901
25623311	23.5714
25623424	23.5345
25623440	23.3571
25623441	22.7512
25623455	23.0936
25623456	22.5296
25623462	22.6429
25623466	28.2537
25623470	24.0764
25623471	24.5985
25623475	24.9286
25623483	24.5443
25623489	24.5443
25623490	26.2783
25623553	26.0936
25623554	25.4532
25623556	25.4532
25623570	25.4532
25623580	25.7906
25623601	30.7734
25623617	24.8842
25623633	25.8768
25623647	25.1158
25623653	25.1724
25623675	25.0616
25623677	25.0616
25623679	25.3793
25623699	25.1872
25623700	24.6429
25623731	28.9901
25623751	23.8054
25623757	24.5542
25623758	24.4951
25623774	24.5049
25623788	24.3424
25623803	25.2241
25623816	24.7635
25623864	24.5
25623902	25.7488
25623927	25.9803
25623936	25.3645
25623951	25.3645
25623953	26.8793
25623954	23.5542
25623962	23.5542
25623964	23.5542
25624002	23.8695
25624006	21.564
25624008	19.5197
25624016	19.3103
25624026	19.3892
25624031	17.1724
25624033	17.2118
25624035	20.2562
25624048	20.1847
25624058	21.1133
25624067	21.0911
25624079	21.1133
25624082	21.0616
25624084	21.0616
25624086	23.2414
25624103	22.4557
25624107	22.6281
25624110	22.3768
25624118	22.4655
25624126	22.4113
25624134	23.3276
25624138	23.0493
25624142	21.665
25624144	22.2586
25624146	21.6429
25624151	22.2118
25624154	21.6429
25624156	21.6675
25624159	21.6429
25624164	21.766
25624177	21.8498
25624178	21.8227
25624200	21.9557
25624218	21.9187
25624224	21.9754
25624225	21.9212
25624269	22.069
25624271	21.7414
25624287	21.7414
25624288	21.7414
25624291	21.7414
25624312	21.766
25624313	22.1552
25624326	21.8892
25624327	21.8892
25624347	22.9951
25624354	22.0788
25624363	22.0788
25624366	22.4852
25624386	22.0788
25624393	22.1675
25624399	22.1379
25624401	23.6946
25624404	23.3498
25624481	23.8103
25624516	22.9926
25624526	22.968
25624554	22.4877
25624555	22.2709
25624580	24.1404
25624596	21.4089
25624599	22.2069
25624627	21.2857
25624644	21.1921
25624648	21.1921
25624656	23.0887
25624677	20.2685
25624695	19.3153
25624698	20.0443
25624719	20.431
25624738	19.8448
25624759	22.2833
25624760	21.8177
25624766	22.2044
25624784	23.0739
25624851	22.8251
25624854	23.9433
25625003	30.2217
25625038	29.7414
25625042	30.9507
25625055	30.9507
25625064	30.4163
25625072	30.3547
25625080	30.2931
25625081	30.2315
25625084	30.17
25625085	30.1084
25625087	30.165
25625103	30.1084
25625127	30.3424
25625202	29.1823
25625204	29.1355
25625207	29.0714
25625210	29.2512
25625222	29.3719
25625242	28.6872
25625270	27.67
25625332	32.3424
25625412	24.5271
25625445	24.8276
25625455	24.6502
25625489	24.7118
25625498	24.4458
25625512	24.1626
25625520	24.5419
25625541	22.2315
25625549	22.2759
25625551	22.1133
25625584	21.6108
25625592	22.3054
25625597	22.4433
25625610	23.4655
25625612	29.0419
25625618	27.6773
25625619	28.7414
25625622	28.6823
25625624	28.4187
25625630	28.7438
25625640	28.5197
25625641	29.9458
25625643	29.7857
25625644	30.8547
25625646	30.4754
25625682	30.3177
25625697	31.4458
25625729	31.2611
25625741	30.5764
25625747	30.5764
25625748	31.5
25625753	29.2882
25625762	30.1232
25625773	28.4015
25625775	27.9286
25625785	27.9089
25625787	28.665
25625788	26.3005
25625790	26.1207
25625797	27.0222
25625833	26.5911
25625850	25.5911
25625852	25.5025
25625859	25.8818
25625860	26.2857
25625869	26.8645
25625884	25.4384
25625885	25.1823
25625891	24.7611
25625892	24.7611
25625896	25.7118
25625897	26.3768
25625923	25.4729
25625927	24.9951
25625936	25.1478
25625951	25.032
25625952	23.7857
25625953	23.835
25625960	24.6995
25625967	23.6429
25625969	24.0542
25625990	24.2044
25626040	24.1675
25626051	24.6872
25626061	19.1773
25626064	21.4828
25626079	18.9951
25626085	19.1182
25626088	18.9089
25626138	21.4015
25626157	19.9039
25626245	19.9384
25626274	23.2167
25626302	22.9803
25626309	22.431
25626328	22.3744
25626334	22.2143
25626383	22.6749
25626466	22.0271
25626493	22.0271
25626497	27.3645
25626515	24.2512
25626541	25.4286
25626544	25.0862
25626599	25.0862
25626607	25.9828
25626676	25.367
25626707	25.8424
25626764	25.7217
25626766	24.3941
25626796	24.6773
25626803	23.6355
25626808	24.0493
25626811	23.2315
25626825	23.2315
25626828	23.7389
25626876	23.6897
25626883	23.7512
25626893	22.5123
25626934	22.9557
25626941	18.7734
25626947	19.4754
25626948	19.0025
25626963	19.0542
25626965	18.8522
25626967	19.0714
25627007	19.1724
25627014	18.7808
25627019	19.633
25627028	17.7044
25627037	18.6872
25627053	17.5961
25627063	21.5419
25627073	20.6182
25627077	21.0837
25627078	21.4064
25627081	22.5567
25627098	22.4089
25627107	22.3473
25627109	22.3473
25627110	23.0517
25627113	22.6675
25627115	22.1724
25627124	22.6108
25627129	22.298
25627164	24.1626
25627168	21.1478
25627183	20.6502
25627199	20.0862
25627234	22.9261
25627265	21.5296
25627404	21.6256
25627405	21.2931
25627422	21.234
25627430	21.1823
25627448	21.1207
25627452	21.1207
25627454	21.7438
25627458	19.2389
25627463	18.9236
25627535	19
25627540	19.8892
25627544	19.2586
25627573	19.2611
25627578	20.0739
25627617	19.9064
25627623	19.4655
25627631	21.6576
25627659	21.0616
25627672	20.7463
25627685	21.133
25627695	21.2365
25627712	22.3818
25627719	21.2833
25627757	24.6897
25627769	21.734
25627784	22.4655
25627794	21.3966
25627795	21.4754
25627810	22.8128
25627877	21.7291
25627916	21.7857
25627919	21.5961
25627923	21.2783
25627924	21.4507
25627941	22.4754
25627946	20.2438
25627948	23.3177
25627969	22.4261
25627971	24.2315
25627992	24.1281
25627993	23.4433
25628008	23.9286
25628010	24.1158
25628049	23.8177
25628059	23.9409
25628075	24.0369
25628093	23.5369
25628135	22.6232
25628164	23.1675
25628191	19.564
25628195	19.5468
25628198	20
25628208	19.5123
25628214	19.3177
25628216	22.1897
25628220	21.9187
25628244	22.0394
25628245	25.8399
25628258	26.4433
25628270	26.1576
25628273	26.1034
25628274	26.6897
25628306	26.702
25628352	26.5369
25628358	25.6798
25628368	25.7906
25628372	25.8768
25628379	25.9852
25628396	24.7143
25628397	23.8867
25628401	23.7537
25628405	24.0123
25628406	23.8793
25628425	24.7882
25628429	24.4828
25628440	24.5345
25628446	24.0099
25628464	24.798
25628501	22.2759
25628534	22.202
25628536	21.8695
25628542	21.601
25628543	21.0271
25628551	21.2833
25628568	22.1059
25628574	21.3842
25628597	20.9828
25628601	22.6207
25628603	25.6946
25628605	26.0788
25628613	26.9803
25628631	27.6527
25628644	27.5345
25628656	27.5345
25628660	27.5345
25628662	27.5345
25628669	27.5345
25628672	27.0123
25628673	27.0123
25628677	27.0739
25628751	26.5985
25628761	26.4803
25628787	26.4803
25628788	26.6158
25628803	30.8695
25628815	22.7463
25628817	23.3202
25628818	23.2143
25628820	28.9384
25628823	25.9212
25628826	26.6478
25628850	26.3744
25628855	26.1872
25628857	26.1872
25628885	26.1872
25628886	26.1872
25628897	26.1872
25628929	26.1872
25628956	26.2438
25628992	25.5443
25628993	25.5443
25629035	25.6897
25629124	25.7734
25629128	27.1897
25629136	20.7414
25629144	18.9631
25629203	19.4852
25629208	18.7562
25629249	18.5911
25629355	21.1256
25629372	19.7857
25629421	20.1552
25629428	19.9089
25629441	19.9089
25629452	22.5369
25629464	20.3227
25629491	20.9975
25629516	19.4581
25629558	19.5049
25629581	19.1305
25629598	19.1305
25629605	19.2734
25629626	19.2759
25629647	19.2463
25629673	19.0369
25629680	19.8325
25629686	19.2734
25629695	19.3005
25629703	19.564
25629734	19.7118
25629735	19.6182
25629743	19.532
25629750	19.5616
25629774	19.532
25629777	19.532
25629798	19.7315
25629801	19.5172
25629812	19.4557
25629832	19.5074
25629880	19.569
25629886	19.9433
25629912	19.8719
25629914	17.7365
25629943	18.5197
25630002	18.4877
25630005	18.1108
25630009	18.0837
25630019	18.6158
25630053	20.9754
25630060	20.3966
25630069	20.5443
25630081	20.4951
25630095	21.7635
25630102	24
25630111	22.0665
25630118	22.5394
25630119	22.532
25630148	22.4655
25630150	22.4655
25630158	22.7734
25630214	21.4606
25630217	24.6404
25630234	20.4113
25630244	21.1552
25630295	20.7808
25630312	20.6823
25630314	24.0837
25630318	21.5443
25630346	23.0443
25630356	22.0517
25630359	21.7118
25630365	21.5148
25630370	21.4557
25630376	21.9901
25630385	23.6897
25630388	21.697
25630422	21.3941
25630423	21.33
25630425	21.4803
25630479	22.5369
25630573	19.1281
25630603	21.6158
25630645	20.6281
25630674	20.4828
25630752	21.5788
25630783	21.4163
25630786	21.5296
25630844	20.8842
25630845	20.8842
25630851	21.1502
25630883	21.1798
25630884	21.3596
25630904	25.8054
25630918	22.7315
25630921	23.7562
25630938	25.0517
25630939	24.6576
25630955	25.4039
25631015	24.7291
25631016	24.569
25631022	24.569
25631027	24.569
25631073	24.931
25631094	23.1207
25631096	21.0887
25631129	21.3744
25631131	20.2365
25631151	22.697
25631176	21.1601
25631185	21.3916
25631196	21.2685
25631199	21.2685
25631205	21.5
25631213	21.2315
25631218	19.7685
25631219	20.3842
25631222	20.0542
25631236	20.0567
25631239	21.3251
25631251	20.1897
25631260	20.3202
25631277	21.3645
25631281	20.2291
25631286	21.9384
25631335	30.2931
25631351	27.6059
25631358	28.4409
25631364	28.0468
25631445	29.0394
25631464	28.4975
25631466	28.5493
25631481	28.3473
25631511	28.3473
25631512	28.3473
25631514	31.8251
25631521	29.8892
25631524	30.298
25631527	30.234
25631536	31.5813
25631568	31.7094
25631712	31.0049
25631755	31.0049
25631756	31.0049
25631831	31.0049
25631851	31.0049
25631876	38.9409
25631878	31.3177
25631928	34.0222
25632016	33.6897
25632192	32.4409
25632195	32.4409
25632220	33.436
25632228	32.6823
25632244	32.6823
25632245	32.7488
25632353	32.702
25632380	32.601
25632445	34.5764
25632450	33.1232
25632463	34.0222
25632471	33.2365
25632473	33.0739
25632479	34.3054
25632488	33.3818
25632490	33.3818
25632499	33.3818
25632504	33.6897
25632510	33.0739
25632527	33.0739
25632546	35.6453
25632598	25.5813
25632602	25.7857
25632649	25.5369
25632710	24.6256
25632723	26.5887
25632750	24.6158
25632772	24.8128
25632780	25.5961
25632789	24.5468
25632830	29.8399
25632973	27.4236
25633015	27.67
25633025	26.6502
25633037	27.2537
25633047	26.6502
25633052	26.9581
25633057	27.2709
25633155	27.1576
25633212	27.1576
25633217	27.4335
25633327	26.7241
25633390	27.0172
25633454	26.9778
25633494	28.4704
25633633	21.5123
25633699	21.5862
25633777	22.5
25633787	20.7586
25633845	20.4236
25633871	20.2857
25633918	20.17
25634018	20.9655
25634039	19.3842
25634091	19.6897
25634095	21.266
25634103	19.4754
25634176	19.5764
25634221	19.9261
25634340	22.8645
25634341	21.0714
25634343	21.2192
25634347	21.1749
25634399	21.2931
25634407	20.6305
25634598	21.2241
25634603	21.6872
25634620	23.8424
25634662	23.0345
25634663	23.064
25634677	23.1552
25634699	22.9261
25634709	23.0837
25634719	24.7512
25634783	24.8744
25634789	25.1207
25634799	25.33
25634808	25.6256
25634813	25.5591
25634817	25.5591
25634822	25.5591
25634850	26.0493
25634874	25.3276
25634882	23.1355
25634888	22.4409
25634902	22.2882
25634946	19.0443
25634960	20.7217
25634970	19.9236
25634974	26.2291
25635018	26.0222
25635041	27.2906
25635060	27
25635072	27.064
25635086	26.9384
25635101	27.5813
25635112	27.5172
25635120	26.9409
25635135	26.9409
25635136	27.0099
25635146	26.9409
25635151	26.9409
25635265	27.4064
25635266	26.2709
25635273	25.5714
25635280	19.899
25635282	20.0542
25635314	20.2291
25635443	20.4113
25635501	21.1108
25635581	18.9113
25635595	21.8941
25635609	21.3842
25635632	21.2759
25635633	21.3103
25635651	21.064
25635653	21.6552
25635663	21.6527
25635672	21.3177
25635674	21.5345
25635679	21.4901
25635692	21.5714
25635693	22.5567
25635694	21.0764
25635695	21.0764
25635700	21.0764
25635708	21.0764
25635709	24.0911
25635718	21.2241
25635727	21.6404
25635728	21.2783
25635734	21.2783
25635749	21.2783
25635752	21.5961
25635780	21.3251
25635784	20.8645
25635801	21.4409
25635802	19.2463
25635818	18.7291
25635820	18.702
25635821	19.3374
25635832	18.7389
25635838	18.7389
25635843	25.2685
25635851	22.7094
25635865	24.133
25635875	24.2783
25635893	23.9507
25635902	23.9507
25635903	24.6379
25635928	25.0567
25635935	25.7759
25635944	24.2389
25635948	24.3128
25635951	27.1207
25635958	25.1847
25635959	25.4877
25635978	25.9433
25635982	25.5197
25636000	25.697
25636007	25.1847
25636028	25.2931
25636030	23.9113
25636031	22.7167
25636038	22.2118
25636044	22.8719
25636047	22.5985
25636049	23.367
25636059	22.8793
25636073	22.8793
25636075	23.1133
25636083	22.7143
25636104	22.532
25636106	22.4581
25636107	22.4828
25636113	22.8473
25636124	22.6207
25636130	22.6207
25636134	23.2069
25636142	22.9138
25636143	23.1207
25636159	24.9532
25636162	24.8005
25636183	25.5517
25636189	26.0493
25636190	25.9951
25636200	27.4261
25636271	27.1576
25636275	27.3547
25636285	27.2192
25636294	27.0936
25636302	27.0936
25636316	27.2833
25636327	27.1552
25636352	29.6626
25636356	23.867
25636371	23.8818
25636372	23.4975
25636374	23.1207
25636381	23.1207
25636382	23.4975
25636385	23.1207
25636395	23.1207
25636401	23.4704
25636460	23.3768
25636461	23.2291
25636473	23.1576
25636476	23.633
25636508	28.3227
25636510	22.5665
25636513	23.7463
25636575	23.0567
25636580	23.8571
25636588	23.0296
25636596	23.4433
25636630	23.303
25636645	23.7389
25636648	21.798
25636670	21.798
25636678	22.0764
25636694	22.2906
25636696	22.431
25636699	22.0961
25636702	21.9975
25636711	21.8645
25636728	22.3842
25636735	21.6749
25636741	21.5419
25636743	21.5813
25636747	21.6133
25636762	21.6305
25636784	22.4581
25636797	21.1897
25636810	20.9828
25636820	22.3719
25636822	22.0714
25636825	21.9754
25636832	22.0985
25636838	21.9754
25636847	22.0369
25636850	21.9754
25636854	21.9754
25636855	22.9778
25636872	22.7635
25636878	22.8054
25636880	23.2167
25636889	22.9212
25636890	25.2734
25636915	23.9557
25636918	23.8202
25636931	24.1453
25636940	23.6281
25636942	23.8177
25636954	23.6281
25636962	24.6305
25636972	23.6897
25636981	23.4113
25636993	25.4754
25637009	22.7266
25637011	22.569
25637026	21.936
25637027	21.8892
25637035	22.2685
25637036	21.6798
25637040	21.6823
25637059	21.633
25637068	21.4236
25637069	21.0961
25637073	21.0961
25637090	21.1502
25637092	22.7537
25637104	19.8177
25637108	19.7783
25637109	20.2118
25637128	19.2586
25637153	19.1724
25637182	20.9187
25637190	18.9975
25637192	19.3621
25637194	19.1724
25637206	19.8498
25637220	20.0222
25637222	20.0296
25637233	20.5443
25637239	20.5985
25637247	20.1576
25637261	19.9286
25637269	20.1502
25637279	19.197
25637286	19.3522
25637306	19.1675
25637311	21.1207
25637315	19.2709
25637321	20.6601
25637322	21.1502
25637327	21.9335
25637329	22.3596
25637356	22.1847
25637362	22.0172
25637368	24.2734
25637383	23.1355
25637389	23.0813
25637394	23.0813
25637404	23.798
25637416	20.5123
25637428	20.17
25637432	19.5148
25637463	19.5
25637467	25.3793
25637499	23.6823
25637576	24.4089
25637611	24.1527
25637625	24.3054
25637644	25.064
25637679	24.8744
25637682	22.4532
25637691	22.4951
25637700	22.5025
25637705	22.5616
25637718	22.3695
25637770	22.1897
25637787	22.4064
25637807	24.0517
25637828	21.5296
25637833	22.0049
25637873	23.2217
25637880	30.9828
25637892	29.7635
25637895	32.2167
25637905	32.0714
25637910	31.6798
25637923	32.1675
25637934	30.3227
25637943	30.1995
25637953	29.8941
25637955	29.8941
25637957	29.8941
25637977	29.8941
25637985	30.5148
25638005	30.7414
25638025	30.867
25638031	31.0246
25638040	31.1108
25638042	30.4507
25638045	31.0345
25638048	29.2488
25638050	32.165
25638058	27.9163
25638070	29.6847
25638088	29.5074
25638112	29.6256
25638116	30.1527
25638118	29.1453
25638120	30.3177
25638128	29.6626
25638132	30.0148
25638134	30.0369
25638140	31.133
25638147	29.7143
25638149	29.899
25638154	29.7266
25638162	29.8867
25638168	29.032
25638172	29.7956
25638173	29.6158
25638182	29.1158
25638184	29.7217
25638188	28.9803
25638213	28.3177
25638254	28.0148
25638256	27.3768
25638263	27.4138
25638273	27.3768
25638293	27.8571
25638297	26.8842
25638307	26.6232
25638308	27.2266
25638312	26.6232
25638313	28.8424
25638315	28.4089
25638317	28.2094
25638322	27.9778
25638336	28.1478
25638340	28.6059
25638342	27.0665
25638348	26.8374
25638349	28.1232
25638356	27.2118
25638357	27.1355
25638359	27.1059
25638361	27.5148
25638367	26.4729
25638372	26.7562
25638375	26.4409
25638378	26.8177
25638380	26.4409
25638381	26.7734
25638385	26.4975
25638387	27.2315
25638390	26.798
25638397	27.101
25638403	27.6847
25638415	27.9409
25638418	31.1872
25638445	30.8621
25638447	30.7365
25638449	30.7365
25638450	31.5222
25638461	31.399
25638462	30.697
25638465	34.4335
25638637	32.3005
25638643	31.7611
25638648	32.2635
25638654	31.9483
25638671	31.9483
25638676	31.9483
25638677	31.9483
25638678	32.803
25638680	32.133
25638688	32.133
25638691	32.4951
25638693	32.133
25638695	32.133
25638696	37.4113
25638701	33.5616
25638720	33.1995
25638724	33.1995
25638728	33.1995
25638743	33.9557
25638752	31.3867
25638754	31.3867
25638756	31.6946
25638758	30.3128
25638759	30.17
25638765	30.1059
25638766	30.1059
25638769	30.2192
25638851	30.9458
25638866	20.9039
25638869	26.6773
25639067	23.5837
25639104	23.7759
25639108	24.3276
25639110	23.8522
25639123	23.8522
25639125	24.303
25639127	24.7906
25639144	24.0788
25639175	23.7315
25639176	23.7956
25639178	23.4975
25639189	23.7044
25639223	25.2709
25639238	19.9631
25639267	20.0345
25639310	20.2094
25639326	18.6552
25639327	20.5961
25639340	19.3941
25639347	19.3941
25639348	19.3941
25639370	19.7512
25639401	19.7512
25639402	20.1355
25639403	19.83
25639405	20.5369
25639425	19.8867
25639426	20.0049
25639427	21.1675
25639439	18.399
25639441	18.9631
25639458	19.4852
25639467	17.8892
25639520	18.7759
25639522	18.4064
25639531	22.5271
25639551	20.8719
25639559	22.032
25639566	22.3202
25639577	22.3793
25639578	21.633
25639579	22.2586
25639583	20.7463
25639586	20.8276
25639588	21.3498
25639600	20.3054
25639602	20.8202
25639603	20.601
25639608	20.4335
25639611	21.3473
25639615	21.5739
25639619	20.3916
25639622	23.2537
25639623	20.734
25639624	22.0369
25639631	20.7635
25639637	21.6158
25639649	20.3867
25639655	20.7808
25639660	21.1897
25639668	20.6601
25639673	20.9138
25639678	20.0936
25639689	20.6601
25639698	20.0493
25639699	19.7414
25639700	20.0222
25639704	19.9901
25639714	19.766
25639718	21.0271
25639719	20.2365
25639721	19.931
25639724	20.3202
25639726	19.8424
25639728	20.3892
25639730	20.303
25639732	20.7562
25639736	20.9754
25639737	20.5813
25639738	20.6552
25639739	20.5493
25639741	21.6379
25639742	20.5616
25639745	20.3916
25639747	21.1601
25639749	21.3325
25639759	21.2315
25639761	21.1921
25639769	21.1576
25639775	21.8054
25639779	21.7833
25639780	22.1527
25639794	22.3177
25639795	21.9631
25639801	22.8276
25639808	21.5764
25639809	21.6675
25639826	21.5764
25639838	21.7389
25639846	22.8818
25639847	18.8177
25639848	19.9926
25639849	18.9286
25639857	19.2414
25639866	19.1946
25639869	19.3498
25639877	17.968
25639887	18.0739
25639889	18.9064
25639896	18.0788
25639909	18.6158
25639910	19.633
25639918	18.9212
25639922	18.9212
25639924	19.202
25639932	18.8645
25639942	20.4581
25639948	18.7734
25639949	18.7241
25639950	18.4163
25639959	19.3498
25639963	17.7709
25639968	18.6084
25639975	19.0197
25639980	19.197
25639986	19.069
25639997	18.702
25639998	18.7611
25640002	20.5369
25640013	18.2094
25640015	18.2586
25640017	19.9581
25640022	18.3916
25640023	18.1207
25640025	18.0049
25640026	18.5813
25640032	18.0049
25640036	18.0345
25640043	18.7291
25640069	18.0049
25640076	18.1108
25640083	17.7734
25640096	19.7192
25640097	18.6601
25640099	19.4261
25640107	19.1305
25640119	19.1305
25640131	19.1305
25640134	19.4113
25640138	19.0936
25640142	19.1601
25640147	19.335
25640149	19.202
25640150	20.3916
25640154	20.1995
25640176	26.7709
25640194	24.234
25640195	26.0665
25640199	28.8128
25640221	28.633
25640235	33.8867
25640241	32.1527
25640247	32.8916
25640268	33.5887
25640273	33.0714
25640276	32.9015
25640281	32.8448
25640290	32.8966
25640306	32.7685
25640323	32.867
25640324	32.3251
25640332	32.1601
25640336	32.1059
25640339	32.697
25640344	32.4778
25640374	32.5246
25640389	32.4089
25640400	32.4433
25640405	33.9089
25640414	30.6034
25640416	33.1921
25640429	28.4631
25640435	28.3768
25640438	28.5591
25640440	28.6133
25640455	28.4877
25640464	28.4384
25640465	30.0837
25640477	26.8103
25640491	26.8596
25640504	26.1749
25640525	26.1207
25640526	29.7734
25640640	29.4163
25640789	29.6872
25640888	29.5665
25640893	33.1798
25640894	31.335
25640897	31.0862
25640907	30.8596
25640910	31.3227
25640911	31.2118
25640913	31.1576
25640920	32.0074
25640957	31.5887
25640962	30.9236
25640968	31.4433
25640979	30.5246
25641019	30.4483
25641033	30.2537
25641036	30.1946
25641042	30.8966
25641107	29.5837
25641121	26.9507
25641122	26.697
25641129	25.9433
25641137	25.3177
25641147	25.2833
25641149	25.0739
25641153	25.0443
25641155	25.766
25641166	25.5443
25641169	25.6773
25641170	25.8768
25641181	27.5468
25641207	27.8177
25641223	27.4064
25641246	27.3448
25641263	27.5296
25641275	26.835
25641277	29.9286
25641300	27.6527
25641316	26.7266
25641322	26.8153
25641337	26.6872
25641338	29.1133
25641352	28.734
25641370	30.1355
25641391	29.6502
25641401	30.3966
25641413	30.2044
25641418	30.1379
25641443	30.0714
25641453	28.5542
25641457	28.5542
25641480	28.6847
25641498	28.1527
25641505	28.6626
25641531	20.8103
25641533	20.4901
25641552	19.6527
25641555	19.9606
25641559	19.8645
25641561	20.0961
25641566	20.8325
25641600	20.1601
25641605	19.5443
25641611	20.5172
25641653	20.4064
25641686	21.4458
25641780	19.7094
25641790	20.4852
25641812	20.0985
25641868	20.17
25641876	7.42365
25641900	7.33744
25641912	7.03448
25641922	10.4951
25641927	4.19212
25641932	4.73645
25641944	4.42365
25641945	5.03941
25641958	5.42365
25641960	3.85468
25641980	3.90148
25641992	3.91133
25642001	3.72906
25642008	3.80788
25642012	6.50739
25642036	1.41626
25642041	1.37931
25642053	1.21182
25642081	2.33251
25642085	0.637931
25642088	2.50493
25642117	1.36453
25642123	1.46798
25642130	1.35468
25642133	1.91626
25642148	0.694581
25642160	2.0468
25642178	2.20197
25642202	1.38177
25642219	1.633
25642264	3.16256
25642287	1.99754
25642301	2.50493
25642302	2.07389
25642308	2.1798
25642313	2.47291
25642322	3.34975
25642373	2.93596
25642384	2.80296
25642432	2.67241
25642437	1.43103
25642449	1.74138
25642456	3.33498
25642462	2.72414
25642476	2.4803
25642477	2.36946
25642479	3.14039
25642483	2.76355
25642491	2.56404
25642498	2.56404
25642511	4.89901
25642581	0.977833
25642605	1.07389
25642626	1.11576
25642627	1.05419
25642632	1.05419
25642649	1.8399
25642651	0.674877
25642659	0.825123
25642666	0.763547
25642670	0.704433
25642672	0.67734
25642692	0.0197044
25642699	0.889163
25642707	0.598522
25642708	0.578818
25642733	1.72167
25642737	0.884236
25642741	1.15025
25642746	1.35222
25642764	0.812808
25642765	1.16749
25642768	0.657635
25642789	1.14532
25642790	0.689655
25642802	0.667488
25642827	0.524631
25642836	0.58867
25642852	0.958128
25642860	0.477833
25642865	0.55665
25642867	1.0197
25642876	1.32266
25642879	1.15025
25642898	1.14532
25642899	1.07882
25642903	1.1133
25642917	1.07882
25642918	1.07882
25642922	2.06897
25642931	0.527094
25642938	0.940887
25642952	0.568966
25642955	0.91133
25642959	0.820197
25642974	0.458128
25642979	0.615764
25642980	0.539409
25642986	0.0369458
25643002	0.480296
25643008	0.684729
25643014	0.433498
25643015	0.573892
25643058	0.955665
25643069	1.6133
25643070	1.55665
25643076	1.83744
25643082	1.82266
25643092	2.13054
25643099	2.02956
25643104	1.61823
25643108	1.74384
25643109	2.70936
25643128	1.08867
25643141	1.95813
25643157	1.30542
25643162	1.28079
25643173	1.4532
25643197	1.81773
25643198	0.0197044
25643216	0.0197044
25643228	0.0197044
25643230	0.391626
25643248	0.187192
25643249	0.261084
25643269	3.04433
25643279	2.56404
25643283	4.01232
25643286	3.69212
25643295	5.47783
25643314	4.92118
25643317	4.81527
25643318	5.11823
25643322	4.60345
25643332	4.46305
25643335	4.33744
25643339	6.00493
25643341	5.37685
25643348	5.52956
25643365	5.47537
25643366	5.83251
25643375	6.14778
25643390	5.41872
25643402	8.60837
25643420	3.16995
25643423	3.70197
25643431	4.01478
25643447	3.61823
25643474	2.97537
25643484	3.04187
25643494	4.53202
25643498	3.72906
25643505	2.99754
25643511	4.69458
25643512	3.78325
25643517	4.01232
25643522	3.86207
25643523	4.01232
25643547	6.633
25643567	5.35222
25643595	5.18719
25643621	4.99754
25643667	8.22414
25643675	7.05419
25643708	7.13547
25643727	7.55172
25643751	9.86946
25643824	9.51478
25643831	10.133
25643835	10.7833
25643837	10.2709
25643842	10.4532
25643862	10.3325
25643865	10.2709
25643880	10.468
25643888	13.7635
25643893	9.25616
25643894	9.14778
25643898	8.82759
25643909	8.94828
25643911	8.88916
25643920	8.8399
25643951	9.21921
25643998	8.08128
25644031	8.10837
25644113	7.15764
25644147	10.431
25644169	7.94828
25644172	8.33744
25644173	9.35222
25644197	9.30296
25644215	9.17241
25644219	8.97044
25644260	9.18473
25644361	9.0936
25644395	9.73645
25644396	6.31281
25644402	6.23399
25644447	6.68227
25644472	6.40887
25644500	6.25862
25644577	8.15764
25644671	7.56897
25644710	7.13054
25644719	6.93842
25644720	6.80296
25644733	7.26355
25644771	6.55911
25644772	5.08128
25644859	5.80049
25644866	4.99015
25644903	5.11084
25644904	5.00493
25644943	5.87192
25644949	4.82759
25644964	5.01232
25645020	5.04187
25645042	4.71921
25645136	5.59113
25645188	5.56158
25645233	5.05665
25645284	8.89655
25645351	7.50493
25645358	7.96305
25645395	7.83005
25645399	8.05665
25645579	8.01478
25645588	9.10591
25645589	7.61084
25645605	7.21921
25645639	8.39409
25645643	7.71429
25645712	7.61084
25645715	5.42365
25645763	4.5665
25645768	5.05419
25645777	4.76108
25645911	4.38916
25645940	4.59852
25645995	4.22414
25646024	4.31034
25646069	4.93103
25646087	4.56897
25646157	5.15764
25646161	4.64532
25646174	5.3202
25646201	4.78325
25646224	5.38424
25646228	4.19704
25646245	4.99754
25646274	4.30049
25646294	5.12562
25646300	4.26355
25646302	4.34236
25646305	4.7734
25646327	4.34483
25646367	4.66749
25646383	4.78818
25646405	4.26847
25646415	4.21429
25646435	4.25123
25646436	4.35222
25646464	5.77586
25646500	5.07143
25646507	5.02709
25646547	5.5
25646580	5.87685
25646583	4.52956
25646586	4.46552
25646604	5.58128
25646640	5.5468
25646641	5.34729
25646644	5.30788
25646652	5.11576
25646657	5.15025
25646666	6.92611
25646694	5.1133
25646696	7.23645
25646703	6.10837
25646704	6.03941
25646708	6.2069
25646722	6.33251
25646728	6.28818
25646740	6.96552
25646767	7.33005
25646788	7.07143
25646799	7.62315
25646829	7.45813
25646844	8.0665
25646873	7.82759
25646912	8.08867
25646926	8.31773
25646936	8.04926
25646937	8.85222
25646952	8.60591
25646953	8.26355
25646960	8.66995
25646964	8.72906
25646971	9.39409
25646972	7.51232
25647017	7.97291
25647022	5.64039
25647082	5.80049
25647110	5.35222
25647111	5.15764
25647114	5.09852
25647118	5.57882
25647120	5.06404
25647130	5.47291
25647202	5.42365
25647275	8.28571
25647291	6.91626
25647294	7.25862
25647305	9.26355
25647315	7.95074
25647321	8.12069
25647344	7.91133
25647366	8.73153
25647369	10.0246
25647376	7.21182
25647383	7.3202
25647384	7.14778
25647421	7.2266
25647425	8.21675
25647456	5.74138
25647467	5.63547
25647496	5.35961
25647544	5.96305
25647555	7.38424
25647802	7.12315
25647815	6.15764
25647839	6.12315
25647848	6.16995
25647866	7.38424
25647905	6.84483
25647936	6.84729
25647951	7.34729
25648044	7.05172
25648097	7.18966
25648103	7.34975
25648117	7.25123
25648210	6.87685
25648239	7.48522
25648258	5.3399
25648280	6.79557
25648282	6.38916
25648296	6.64532
25648331	6.6133
25648332	6.60837
25648381	6.60591
25648388	6.88424
25648395	5.89655
25648485	5.66749
25648569	6.633
25648601	4.93596
25648621	5.24877
25648663	5.21182
25648677	6.8202
25648736	5.84236
25648750	6.13547
25648805	5.85961
25648811	5.92611
25648813	6.67241
25648841	11.9212
25648854	10.5025
25648868	11.5985
25648894	11.5739
25648902	11.4483
25648904	11.3153
25648917	11.4926
25648924	13.335
25648938	13.0271
25648946	13.0271
25648948	13.0271
25648952	13.4778
25648955	12.8251
25648959	12.8251
25648968	14.4557
25648978	7.83744
25648982	7.94335
25648984	8.3867
25648985	8.5665
25648999	6.76601
25649010	7.0197
25649020	6.94581
25649117	8.37685
25649119	5.52956
25649168	5.70197
25649183	6.71429
25649234	6.34236
25649302	5.73153
25649389	5.76108
25649407	5.44089
25649479	5.42611
25649481	6.67241
25649508	5.36453
25649521	5.39409
25649627	6.99015
25649783	5.23153
25649791	5.54926
25649817	8.85468
25649825	8.05665
25649945	9.00985
25649968	9.19704
25649993	18.5172
25649994	18.436
25650002	20.0345
25650003	25.1305
25650017	24.1108
25650024	24.1108
25650032	24.1108
25650042	24.1108
25650044	24.1108
25650048	24.1108
25650050	24.1108
25650061	24.1108
25650064	24.1108
25650076	24.1724
25650109	24.2414
25650130	22.7044
25650139	22.3276
25650146	22.1429
25650149	23.2118
25650170	23.1478
25650180	23.0739
25650184	22.5788
25650185	18.2365
25650194	18.3916
25650195	18.7241
25650211	18.2833
25650220	18.7512
25650237	18.7709
25650239	20.2833
25650253	17.4828
25650260	17.4828
25650264	17.6601
25650265	17.4828
25650266	18.3177
25650282	21.8941
25650285	14.2241
25650295	14.3645
25650307	14.4039
25650312	13.0739
25650313	13.6453
25650314	13.4606
25650337	12.8966
25650376	11.5394
25650400	11.8103
25650412	10.3842
25650422	16.2808
25650448	9.61084
25650451	10.697
25650455	10.2167
25650457	10.3251
25650508	10.266
25650524	10.3202
25650535	10.5148
25650550	18.4532
25650551	14.9803
25650559	15.7586
25650560	15.5764
25650566	15.6429
25650573	15.5764
25650576	15.5764
25650583	17.2759
25650589	15.798
25650593	15.798
25650600	15.798
25650610	16.1133
25650625	15.0222
25650633	15.835
25650678	16.2438
25650688	19.6897
25650693	14.7167
25650710	18.7069
25650725	17.4852
25650747	17.4335
25650751	16.9212
25650752	17.6453
25650766	17.899
25650774	17.5887
25650785	18.2438
25650794	16.9039
25650797	16.9039
25650798	18.2857
25650804	14.9433
25650805	15.17
25650810	15.1798
25650820	15.7192
25650830	14.3473
25650842	14.4729
25650856	14.9113
25650910	16.1527
25650934	12.0591
25650935	13.734
25651014	7.70936
25651087	6.59113
25651095	6.63547
25651109	5.92611
25651124	6.94089
25651153	5.29803
25651155	5.22414
25651188	5.67488
25651189	4.92611
25651226	9.05172
25651252	7.53448
25651268	9.98276
25651295	9.69951
25651305	10.532
25651326	10.3177
25651333	10.3177
25651338	10.3177
25651343	10.3177
25651452	10.3177
25651456	10.3744
25651495	10.4064
25651538	13.4335
25651571	8.2734
25651572	8.633
25651612	8.15271
25651645	9.22414
25651654	9.49015
25651656	9.57882
25651660	8.30542
25651698	8.4335
25651701	7.04433
25651708	9.81281
25651715	5.7069
25651719	5.77586
25651721	9.72906
25651722	10.2808
25651726	10.5567
25651739	9.75616
25651753	13.4039
25651754	12.1995
25651765	13.069
25651772	13.8251
25651786	15.101
25651790	14.4433
25651792	14.4433
25651799	14.5099
25651801	14.0443
25651812	14.2365
25651835	13.9163
25651838	13.9163
25651840	14.2118
25651842	11.7586
25651852	12.9975
25651863	9.07389
25651870	8.25123
25651880	8.02463
25651905	10.2956
25651931	9.21182
25651970	9.6798
25651974	7.88177
25651978	8.21921
25652089	8.01232
25652106	7.7734
25652140	7.72906
25652151	7.72414
25652155	8.31034
25652161	7.80542
25652206	7.20197
25652231	7.68473
25652254	6.75862
25652287	7.60099
25652351	8.30788
25652430	7.69458
25652447	7.05665
25652464	7.56158
25652486	6.25616
25652534	6.25616
25652535	6.0936
25652545	6.64039
25652587	5.32266
25652601	7.44828
25652618	5.56158
25652619	7.53695
25652621	6.30788
25652622	6.9064
25652629	7.10345
25652634	6.51478
25652653	8.76601
25652668	7.61084
25652669	8.04926
25652690	8.82759
25652698	8.83498
25652702	8.38177
25652707	8.38177
25652708	13.3744
25652712	10.1675
25652720	10.697
25652724	10.4138
25652729	10.8128
25652745	10.5813
25652748	10.5813
25652750	11.1429
25652791	11.5148
25652849	11.2414
25652873	8.21182
25652917	9.00739
25652952	9.72167
25652997	8.82512
25653001	8.66256
25653005	9.25369
25653010	7.72167
25653033	8.49261
25653034	7.67241
25653035	9.07389
25653037	7.57143
25653042	8.60591
25653049	8.26108
25653053	8.22414
25653086	6.74877
25653096	6.97537
25653109	6.06158
25653123	6.08128
25653157	7.2931
25653158	6.75862
25653160	9.07882
25653162	6.98768
25653167	8.09606
25653174	6.97783
25653203	7.1133
25653211	8.43596
25653232	9.74631
25653242	7.86453
25653248	8.23399
25653268	8.01232
25653280	7.97537
25653344	8.34975
25653345	8.2266
25653351	7.59852
25653353	7.66995
25653354	7.98522
25653363	7.79064
25653366	6.75616
25653376	10.1897
25653382	2.0665
25653389	2.67488
25653401	2.51724
25653403	2.94335
25653404	2.68966
25653405	3.38177
25653408	3.20443
25653416	3.81773
25653432	2.62315
25653435	3.2734
25653444	2.69458
25653477	2.07882
25653480	1.9532
25653487	2.14039
25653507	1.67241
25653528	1.72906
25653533	1.84483
25653542	0.317734
25653570	0.0689655
25653591	0.546798
25653594	0
25653625	2.53695
25653641	1.55172
25653650	2.1798
25653653	1.89655
25653654	2.31281
25653656	2.01724
25653659	3.33251
25653675	0.761084
25653679	1.13547
25653704	0.770936
25653706	0.687192
25653714	0
25653720	0
25653739	0.672414
25653783	0.142857
25653829	0.118227
25653852	0.495074
25653856	1.09113
25653861	2.45074
25653869	2.2734
25653870	2.59113
25653887	2.5665
25653913	2.30296
25653921	2.57635
25653957	3.02956
25653991	6.36207
25654012	5.41379
25654021	6.15764
25654036	7.93842
25654047	7.53695
25654048	8.42611
25654067	8.58374
25654086	8.49261
25654089	8.867
25654104	8.31527
25654105	8.54433
25654125	8.49261
25654130	8.08867
25654174	8.20936
25654178	8.13054
25654183	10.4729
25654198	6.42857
25654200	7.40887
25654225	7.02956
25654230	9.88916
25654248	9.63547
25654250	8.83744
25654252	9.21182
25654256	10.2414
25654259	9.87931
25654270	9.99015
25654289	10.1429
25654290	9.83498
25654345	10.0123
25654356	10.7759
25654376	10.8325
25654377	8.47537
25654378	8.89655
25654400	9.76847
25654402	7.24877
25654410	7.49015
25654430	7.84729
25654431	7.08374
25654459	7.21429
25654490	9.367
25654502	4.71675
25654524	6.02956
25654578	4.8399
25654581	5.12562
25654599	5.2069
25654603	5.84975
25654616	5.29064
25654635	6.72414
25654639	5.50246
25654652	4.89163
25654661	5.73153
25654691	4.72906
25654703	4.80049
25654717	5.09852
25654723	5.4803
25654735	6.31773
25654746	6.09852
25654756	7.5936
25654759	6
25654762	6.05419
25654765	5.62808
25654787	6.68966
25654794	4.92611
25654796	4.78818
25654807	4.85714
25654809	4.41133
25654824	3.45074
25654835	3.59606
25654839	6.21429
25654840	4.08867
25654851	4.30296
25654856	6.1798
25654864	5.13547
25654869	5.42611
25654874	5.44089
25654880	6.52709
25654881	5.89409
25654895	4.97537
25654902	4.41872
25654915	5.56897
25654919	2.73892
25654929	3.21921
25654939	2.30296
25654940	2.75123
25654941	3.38424
25654946	3.53695
25654963	3.39901
25654965	3.35468
25654967	3.42857
25655035	3.27833
25655088	4.01724
25655090	2.96552
25655097	2.69951
25655098	2.80788
25655104	3.38424
25655116	2.96059
25655150	2.95813
25655155	3.37685
25655160	2.56897
25655168	4.35468
25655189	3.35961
25655197	3.4532
25655206	4.94335
25655213	3.50985
25655226	3.81527
25655240	3.2931
25655245	3.49015
25655250	3.35714
25655251	3.44089
25655262	3.76847
25655269	4.84729
25655281	4.05172
25655282	4.15025
25655297	4.4803
25655306	6.31281
25655308	8.61084
25655327	8.33005
25655330	7.98276
25655331	8.19951
25655347	8.02956
25655349	8.07143
25655360	8.03695
25655361	8.45813
25655370	6.7931
25655373	6.49261
25655387	6.05911
25655388	7.6798
25655389	7.5468
25655401	7.32512
25655415	8.69458
25655423	7.29557
25655425	7.37192
25655426	7.21921
25655427	9.34483
25655458	7.96552
25655480	7.72906
25655481	7.62315
25655488	7.62315
25655501	7.76847
25655502	7.63547
25655513	11.8103
25655518	8.69458
25655550	10.5567
25655551	9.92611
25655559	9.92611
25655560	9.92611
25655569	9.92611
25655578	9.99754
25655580	9.81281
25655590	10.3128
25655606	9.93842
25655621	9.92857
25655622	9.6601
25655629	9.6601
25655639	9.6601
25655644	9.75616
25655650	9.55665
25655652	10.4557
25655653	9.96059
25655677	9.96059
25655684	10.2906
25655701	9.65764
25655702	10.1158
25655718	10.1305
25655720	10.0665
25655724	12.0739
25655753	11.6552
25655761	13.1823
25655765	12.8177
25655768	14.1502
25655783	14.5468
25655788	13.8596
25655796	13.9089
25655797	14.2192
25655804	14.064
25655807	14.3596
25655810	14.064
25655814	14.1158
25655819	14.3596
25655824	14.1158
25655833	17.4754
25655845	12.7685
25655850	13.1921
25655856	13.1404
25655860	13.1404
25655878	13.1404
25655898	13.7783
25655902	11.2783
25655904	11.83
25655907	11.2438
25655908	11.3128
25655913	12.5616
25655920	11.7315
25655925	11.9187
25655934	11.835
25655935	11.8424
25655940	12.3005
25655953	10.0222
25655955	10.0517
25655962	10.6355
25655981	10.1847
25655982	10.9483
25656029	10.9458
25656034	11.0394
25656042	11.0148
25656056	11.3079
25656059	11.0148
25656060	10.6158
25656066	10.7389
25656067	11.9335
25656071	11.5296
25656073	11.5591
25656082	15.7956
25656124	13.2044
25656129	12.9951
25656134	13.4433
25656147	13.3473
25656148	13.5542
25656154	14.1675
25656164	14.0567
25656171	14.7389
25656182	14.5542
25656188	15.1749
25656265	15.8005
25656333	13.7512
25656366	13.5911
25656494	12.7463
25656496	12.431
25656497	11.9951
25656519	12.6429
25656561	12.0911
25656600	10.6281
25656730	15.3202
25656774	9.37192
25656777	10.4039
25656778	9.5197
25656784	9.37192
25656794	9.41133
25656820	10.9138
25656949	9.05172
25656972	9.07882
25656978	10.4704
25656996	9.39901
25657050	9.5665
25657059	9.43596
25657079	10.5493
25657092	9.41379
25657227	9.48276
25657228	11.7857
25657259	10.436
25657301	10.436
25657305	13.0099
25657312	12.6921
25657313	12.4951
25657318	12.4951
25657319	12.4951
25657353	13
25657362	8.95567
25657370	8.95567
25657377	8.95567
25657378	9.14039
25657403	9.22906
25657406	7.31773
25657416	7.66502
25657420	7.60099
25657437	8.68966
25657438	8.55911
25657448	8.71182
25657452	8.60591
25657458	8.37192
25657464	11.8325
25657468	10.8695
25657498	10.2833
25657499	10.4015
25657511	10.3424
25657512	10.3941
25657514	10.3867
25657520	10.7833
25657551	9.9064
25657556	9.84729
25657570	4.68966
25657573	4.69951
25657581	5.98522
25657587	4.90887
25657598	5.32759
25657600	4.86207
25657614	4.89163
25657628	4.95813
25657630	4.53941
25657631	4.58867
25657636	5.09606
25657638	5.72906
25657639	5.65025
25657640	7.18966
25657667	7.04926
25657670	6.74384
25657683	7.16749
25657692	7.66256
25657697	6.79803
25657716	6.52709
25657730	6.83251
25657743	6.5
25657745	6.60345
25657747	6.90887
25657751	6.57635
25657752	7.06897
25657754	6.71182
25657756	7.78325
25657757	7.5
25657761	7.49507
25657769	7.06158
25657780	7.70936
25657788	7.23645
25657793	7.30049
25657794	7.27586
25657805	6.8202
25657809	7.43842
25657811	6.77833
25657813	6.7931
25657827	6.84236
25657838	6.94581
25657847	6.57635
25657857	6.57635
25657865	6.65764
25657879	6.5468
25657934	6.59852
25657949	6.57389
25657965	6.62562
25657969	6.57389
25657972	7.77833
25657981	5.01724
25657987	5.28818
25657988	5.24138
25657994	5.26601
25657998	5.60345
25657999	5.46305
25658009	5.4335
25658010	6.35961
25658022	5.15764
25658040	5.68227
25658057	5.33005
25658058	5.9064
25658078	5.68227
25658086	5.91626
25658102	5.77586
25658108	6.00493
25658120	5.77586
25658125	5.77586
25658127	6.03695
25658133	5.88916
25658201	5.97044
25658215	5.5197
25658238	5.78818
25658255	5.39655
25658263	5.30049
25658276	5.19951
25658299	7.20936
25658300	5.93103
25658302	6.58621
25658310	6.33251
25658330	6.33251
25658345	6.33251
25658375	6.38424
25658378	6.33251
25658390	6.33251
25658391	7.4532
25658400	6.80296
25658436	7.8202
25658450	9.30542
25658456	8.35468
25658458	8.69458
25658466	8.47783
25658470	9.00493
25658495	8.96798
25658505	8.96798
25658518	8.73399
25658524	8.81527
25658535	9.51232
25658546	9.78818
25658549	9.40148
25658557	9.36207
25658566	9.7069
25658601	9.68227
25658609	10.5369
25658618	10.335
25658620	10.4261
25658624	10.3719
25658627	14.197
25658654	8.70936
25658655	8.64532
25658661	8.67734
25658673	12.3448
25658680	8.6601
25658682	9.18473
25658692	9.02463
25658714	8.14778
25658727	9.78818
25658738	9.4064
25658740	9.13547
25658753	9.13547
25658761	9.24877
25658769	9.53941
25658792	8.40887
25658795	7.52463
25658827	6.2734
25658866	10.6872
25658931	8.29803
25658949	9.22906
25658960	8.89901
25658995	10.9015
25658997	9.02956
25659041	9.18719
25659044	9.20936
25659114	9.39163
25659119	8.67734
25659168	9.80788
25659277	8.96552
25659305	9.30542
25659402	9.15271
25659424	9.53202
25659429	9.70936
25659499	9.82266
25659504	10.3325
25659510	9.87192
25659515	9.93842
25659536	10.7315
25659540	8.28325
25659544	8.52709
25659548	9.00493
25659564	8.2734
25659585	8.11823
25659588	8.19458
25659602	7.7734
25659627	7.87685
25659643	8.12562
25659658	7.16995
25659687	7.19951
25659688	6.58867
25659689	6.85468
25659692	6.46059
25659702	6.46059
25659703	6.46059
25659708	6.46059
25659718	6.47291
25659722	8.81773
25659778	6.6601
25659841	6.1798
25659864	8.73645
25659917	8.48522
25659921	8.81281
25660008	8.68966
25660010	8.91379
25660015	8.80296
25660020	8.64286
25660029	9.30296
25660038	9.10099
25660040	9.04433
25660048	9.133
25660075	9.07635
25660115	9.91133
25660117	9.1601
25660128	11.1355
25660139	11.4951
25660146	11.6379
25660172	12.1995
25660173	11.4754
25660184	11.2783
25660190	11.5542
25660215	11.0616
25660219	11.0591
25660226	12.0074
25660237	10.9483
25660261	11.3842
25660305	11.0493
25660312	10.665
25660325	10.665
25660326	10.665
25660328	11.4015
25660346	12.1675
25660349	11.3596
25660351	11.6847
25660355	12.532
25660360	13.1404
25660369	11.8768
25660370	13.0517
25660388	12.9729
25660404	13.4507
25660415	13.4433
25660490	13.9384
25660502	12.2562
25660503	12.9458
25660571	12.9729
25660591	12.6158
25660621	12.0394
25660681	16.1921
25660687	18.4236
25660692	18.4433
25660699	18.3892
25660709	22.367
25660732	20.665
25660746	20.665
25660755	20.665
25660765	20.665
25660772	20.665
25660815	20.7956
25660823	19.6379
25660841	19.6379
25660843	19.6995
25660847	19.2685
25660856	19.2685
25660863	19.2685
25660898	19.2685
25660903	19.4754
25660965	19.5049
25660967	12.8005
25660970	16.9089
25660985	9.59113
25661118	10.6034
25661150	9.37438
25661151	9.36453
25661156	10.0123
25661157	9.02709
25661160	9.02709
25661212	10.5443
25661237	10.0049
25661357	10.303
25661362	10.1281
25661380	10.6847
25661392	10.1601
25661423	10.7414
25661433	10.734
25661435	9.54433
25661436	9.98276
25661449	8.9803
25661450	10.2956
25661477	10.4286
25661490	11.0246
25661495	12.7192
25661498	12.7094
25661510	12.6552
25661515	12.6552
25661517	12.6552
25661518	13.0493
25661619	12.9975
25661622	12.835
25661640	12.4655
25661643	12.83
25661683	12.431
25661714	11.9483
25661724	8.07635
25661736	9.31773
25661772	9.42118
25661782	10.6281
25661791	10.4458
25661792	10.4458
25661797	11.0025
25661814	10.7808
25661817	10.9631
25661824	11.064
25661894	13.5961
25662021	6.76355
25662035	6.24138
25662042	6.38916
25662055	6.02217
25662060	6.30542
25662067	4.53941
25662074	4.42611
25662075	4.80049
25662076	0.401478
25662084	1.15271
25662090	0.842365
25662094	1.12069
25662100	1.02463
25662115	0.775862
25662116	1.30049
25662117	1.05665
25662152	0.327586
25662156	0.514778
25662157	0.184729
25662164	1.62069
25662165	3.53695
25662223	8.21182
25662245	7.74877
25662246	8.60099
25662253	8.54926
25662386	8.92118
25662397	10.1207
25662424	10.803
25662441	11.3103
25662443	10.9212
25662445	11.3818
25662448	11.0197
25662452	11.4926
25662609	14.9236
25662618	12.2833
25662621	12.5443
25662631	12.3473
25662632	13.399
25662709	13.2143
25662710	13.5985
25662716	13.532
25662719	13.532
25662751	13.5985
25662753	13.5985
25662755	12.9778
25662757	13.5764
25662808	14.6379
25662840	7.72906
25662871	12.8473
25662881	11.3227
25662886	11.3374
25662897	11.3103
25662902	11.3103
25662919	11.6847
25662923	11.4877
25662931	10.3005
25662934	10.3005
25662954	10.4089
25662985	10.399
25662994	12.2291
25663102	6
25663145	5.97537
25663162	8.42611
25663183	3.87931
25663221	4.21429
25663224	9.54926
25663283	9.91626
25663344	9.86207
25663369	9.70443
25663374	9.77094
25663378	9.61823
25663386	9.61823
25663394	9.61823
25663415	13.7562
25663421	8.38424
25663428	8.40148
25663458	8.45567
25663481	8.08867
25663504	8.18719
25663521	9
25663540	8.50493
25663559	8.33498
25663632	8.55665
25663645	11.7167
25663649	9.19212
25663666	9.18966
25663667	9.47783
25663668	10.2069
25663694	9.84483
25663711	9.84483
25663720	9.84483
25663724	9.90887
25663729	9.94581
25663760	12.697
25663761	6.85468
25663768	7.14778
25663868	7.26847
25663898	6.84483
25663963	9.87192
25664078	5.12808
25664101	5.86453
25664116	8.82266
25664187	7.24877
25664194	8.39163
25664205	7.58621
25664208	7.58621
25664218	7.90887
25664228	8.7069
25664253	10.8498
25664281	7.96798
25664282	8.5197
25664328	14.9138
25664344	14.0369
25664397	12.9926
25664415	18.5985
25664441	16.2906
25664447	16.9212
25664452	15.8768
25664477	16.3571
25664543	15.6281
25664555	15.1921
25664558	15.1921
25664560	15.1921
25664578	15.1921
25664579	15.4089
25664610	15.8374
25664627	16.0985
25664655	15.0862
25664822	13.2438
25664839	13.2192
25664842	12.8818
25664880	13.0074
25664881	12.7414
25664894	12.7414
25664897	13.0493
25664993	13.8448
25666499	11.3768
25666506	10.3153
25666582	9.17241
25666625	10.1355
25666731	7.36453
25666835	7.66995
25666918	7.29064
25667013	7.76355
25667017	7.05419
25667026	11.8571
25667130	14.3793
25667176	15.0764
25667191	14.9581
25667242	15.0788
25667246	14.9778
25667263	14.5099
25667286	14.3966
25667294	14.1527
25667299	14.8005
25667310	14.0369
25667325	17.0172
25667336	14.5443
25667369	14.633
25667381	14.8202
25667385	14.7562
25667386	15.197
25667419	15.867
25667448	14.633
25667532	14.6773
25667560	13.4877
25667568	13.0517
25667577	13.2414
25667594	16.0345
25667599	13.2217
25667610	13.3818
25667637	13.1921
25667640	13.1921
25667648	13.8571
25667669	12.6552
25667676	12.867
25667719	14.9754
25667886	13.9704
25667891	13.4409
25667897	14.202
25667909	12.4187
25667911	12.2734
25667925	12.4113
25667930	12.2167
25667934	12.0369
25667935	13.2488
25667937	11.697
25667939	12.6773
25667956	12.7833
25667965	12.7562
25667974	14.8867
25667979	14.5074
25667983	13.5714
25667984	13.8892
25668010	14.3079
25668017	12.468
25668018	12.5961
25668030	12.5911
25668031	12.5493
25668048	12.5911
25668059	12.7438
25668071	12.7857
25668082	13.1158
25668096	14.7734
25668110	10.6281
25668125	11.0936
25668128	9.86946
25668135	10.1429
25668142	10.7759
25668165	12.4532
25668179	9.44581
25668203	9.54926
25668207	12.5591
25668222	10.9975
25668229	10.33
25668231	10.1897
25668235	10.1897
25668248	10.33
25668300	11.67
25668352	9.29803
25668365	9.09852
25668368	8.61823
25668372	9.6133
25668376	9.53941
25668397	9.2931
25668400	9.60099
25668499	9.7069
25668500	9.93596
25668522	9.49261
25668523	9.48522
25668528	9.47537
25668558	10.7586
25668565	9.22906
25668574	9.34236
25668596	9.12562
25668614	10.234
25668621	9.62069
25668627	10.4926
25668645	11.0172
25668663	10.3128
25668701	11.1256
25668726	10.4335
25668739	10.3892
25668755	10.6798
25668783	10.436
25668790	10.3892
25668791	10.601
25668799	10.3744
25668820	10.4064
25668861	10.803
25668873	10.3892
25668882	10.9557
25668897	10.569
25668903	9.89655
25668906	10.4433
25668907	9.80788
25668914	10.7562
25668918	9.61823
25668942	10.0419
25668954	9.57635
25668963	9.57635
25668966	10.0862
25668970	8.14532
25668993	8.21182
25669032	7.47537
25669044	5.55665
25669051	5.55665
25669053	5.44089
25669057	5.28571
25669075	5.29803
25669076	6.21921
25669088	5.84729
25669096	7.53941
25669127	7.33005
25669157	7.45074
25669165	7.02463
25669170	7.34729
25669188	7.44089
25669192	6.97783
25669201	8.80296
25669206	9.91626
25669215	9.96552
25669218	10.2833
25669224	10
25669225	10.8399
25669226	10.4803
25669230	10.4803
25669255	10.5246
25669279	10.7266
25669291	12.8941
25669293	11.4532
25669299	12.0665
25669306	11.798
25669313	11.798
25669320	11.8399
25669356	11.968
25669364	11.4803
25669376	11.4803
25669377	11.4803
25669387	13.766
25669420	13.4384
25669423	13.9507
25669425	12.9113
25669432	12.9655
25669441	13.2167
25669456	12.6724
25669458	11.5468
25669459	11.5468
25669470	12.7857
25669479	8.49261
25669487	9.05911
25669507	9.21429
25669566	9.50493
25669591	9.04433
25669594	9.10345
25669622	9.36453
25669668	9.28079
25669761	10.665
25669905	7.74877
25669983	8.1798
25669988	8.44581
25670008	7.90148
25670017	10.9828
25670058	10.7783
25670059	10.8892
25670076	10.8079
25670108	10.5567
25670109	10.5567
25670126	10.6404
25670235	12.5985
25670260	9.86453
25670320	15.4483
25670336	14.2586
25670341	15.2094
25670353	15.6084
25670357	15.5271
25670396	15.2537
25670415	15.1872
25670420	15.2931
25670421	14.3867
25670422	16.5788
25670423	16.1232
25670428	16.1232
25670431	16.1232
25670436	16.1232
25670455	16.1823
25670459	16.7315
25670461	17.0911
25670464	14.936
25670465	14.9754
25670475	15.4089
25670512	15.5
25670535	15.6847
25670539	17.5222
25670540	17.1059
25670563	17.7438
25670605	17.5788
25670606	17.5813
25670614	18.1798
25670621	18.3128
25670630	18.3719
25670638	17.8325
25670639	17.7094
25670648	18.0591
25670722	18.33
25670725	13.3818
25670734	14.4064
25670742	14.7315
25670754	13.165
25670761	15.165
25670769	13.197
25670803	13.2783
25670843	13.5813
25670867	13.5862
25670886	13.3448
25670889	13.8818
25670912	13.7143
25671002	13.6921
25671011	20.8842
25671087	19.1108
25671105	19.6059
25671112	21.6502
25671114	20.9532
25671133	20.9532
25671134	21.6429
25671214	22.1453
25671218	18.9729
25671222	18.8005
25671230	19.8424
25671232	19.0862
25671244	18.8399
25671246	17.4236
25671258	19.9704
25671272	13.5665
25671274	14.2833
25671276	13.3473
25671277	13.4335
25671281	13.1773
25671305	13.8473
25671328	14.1355
25671427	13.1626
25671467	12.83
25671475	19.5985
25671487	16.6995
25671507	17.1773
25671521	17.1872
25671541	16.9409
25671550	17.4015
25671552	17.6034
25671566	17.5369
25671568	17.5369
25671569	17.9409
25671577	16.835
25671580	17.335
25671696	19.1158
25671780	13.4606
25671788	12.8374
25671796	12.5246
25671818	12.4384
25671843	12.6946
25671845	12.5493
25671846	11.9631
25671866	11.8498
25671909	13.4828
25671937	12.2241
25671950	12.2414
25671967	12.367
25671972	13.2438
25672048	11.1453
25672055	11.1749
25672067	11.2808
25672138	11.7512
25672156	11.436
25672166	12.2611
25672213	12.0911
25672266	17.5369
25672270	14.4754
25672271	15.0591
25672342	14.0665
25672377	15.7759
25672545	11.8916
25672573	12.4507
25672614	12.6034
25672637	12.0665
25672651	12.4557
25672693	12.6897
25672694	12.5616
25672738	13.2217
25672761	12.4877
25672768	12.7808
25672788	12.4015
25672796	13.9729
25672816	11.8793
25672884	11.5394
25672936	11.67
25672943	11.936
25672978	11.8153
25673110	12.4631
25673116	11.9852
25673117	11.9286
25673288	12.4926
25673334	12.3547
25673413	10.8399
25673530	11.17
25673592	11.4975
25673692	11.165
25673752	11.0961
25673782	11.468
25673806	11.7167
25673849	16.7857
25673864	15.8768
25673872	20.0764
25673873	19.5985
25673896	19.5345
25673920	19.5345
25673926	20.3498
25673931	20.298
25674021	20.2414
25674046	20.2389
25674074	19.1158
25674075	19.4138
25674120	18.8571
25674121	17.9261
25674125	21.8719
25674129	18.3448
25674141	18.4384
25674169	18.399
25674172	18.3005
25674197	17.5025
25674210	17.6281
25674211	17.101
25674219	16.9803
25674225	16.9286
25674232	16.4335
25674254	16.8424
25674255	16.367
25674258	14.9803
25674267	15.4655
25674278	15.2512
25674286	15.2759
25674294	16
25674296	15.4926
25674301	15.4951
25674302	15.7857
25674304	15.6749
25674305	16.0961
25674324	15.9433
25674338	17.0517
25674351	16.7635
25674360	16.7709
25674362	16.0074
25674366	16.0493
25674367	16.0074
25674370	16.0468
25674392	15.9729
25674396	16.3793
25674427	14.367
25674432	16.6527
25674435	17.2118
25674465	17.064
25674468	17.4039
25674470	18.3966
25674501	18.6502
25674523	18.5911
25674525	18.5813
25674530	17.8227
25674531	17.8719
25674536	18.1921
25674549	17.2463
25674557	17.5837
25674564	16.7291
25674570	16.6897
25674600	16.6946
25674604	20.899
25674613	21.9852
25674644	22.4458
25674672	22.7857
25674696	22.6158
25674697	24.3448
25674734	23.7537
25674735	23.7537
25674747	23.7537
25674753	23.7537
25674755	23.8744
25674770	25.0369
25674791	20.3251
25674794	19.9803
25674796	19.697
25674805	20.0517
25674814	18.8621
25674817	18.3448
25674818	18.4089
25674822	19.0567
25674834	19.6478
25674842	19.1995
25674862	18.5714
25674865	18.2217
25674872	17.9236
25674895	18.33
25674896	17.9335
25674909	17.4778
25674914	17.4926
25674915	21.1626
25674918	13.7611
25674939	14.5049
25674940	13.8473
25674958	13.6108
25674964	16.2882
25674984	14.8966
25675005	14.9581
25675026	15.5616
25675052	15.83
25675077	16.3054
25675309	16.0049
25675315	16.0394
25675318	15.835
25675369	17.4335
25675408	17.3744
25675417	16.4236
25675421	16.4828
25675450	16.4236
25675469	16.4803
25675470	16.2167
25675480	16.2167
25675502	16.3744
25675526	15.5049
25675556	18.6158
25675558	14.2512
25675562	15.9951
25675590	15.7266
25675622	15.6626
25675623	15.8744
25675632	15.9433
25675648	15.9409
25675670	15.6946
25675672	13.2685
25675680	13.468
25675709	14.2438
25675714	10.2931
25675720	10.6084
25675744	9.5936
25675780	9.61576
25675794	9.63054
25675807	9.57389
25675821	10.0197
25675829	9.55172
25675833	9.55172
25675843	9.55419
25675855	10.6133
25675866	10.0394
25675867	10.0985
25675879	9.9803
25675914	10.1675
25675942	12.766
25675959	12.3842
25675964	13.3276
25675993	13.2537
25675998	13.2537
25676021	13.2537
25676053	13.2537
25676054	13.2537
25676060	13.2537
25676064	13.2537
25676070	13.2537
25676105	13.2537
25676111	13.2537
25676119	13.2537
25676139	13.2537
25676165	13.2537
25676233	13.6232
25676255	13.5739
25676258	13.5739
25676264	14.3596
25676283	14.2365
25676285	14.2365
25676288	15.9557
25676312	16.0246
25676317	15.9803
25676329	16.1601
25676333	15.9729
25676347	15.9729
25676370	16.0197
25676373	15.8424
25676378	15.8867
25676384	15.7537
25676417	15.968
25676422	13.9778
25676433	13.9778
25676458	13.9778
25676465	14.1502
25676474	13.9778
25676491	13.9778
25676539	14.8325
25676555	13.2537
25676559	13.2783
25676560	13.6601
25676578	13.3571
25676579	13.3448
25676591	10.8867
25676639	10.9458
25676647	10.4335
25676664	10.4113
25676675	10.4606
25676698	10.436
25676700	10.436
25676709	10.4852
25676712	10.9212
25676720	9.78325
25676724	9.87685
25676729	9.75123
25676730	10.0813
25676745	9.97044
25676747	10.1773
25676767	12.1429
25676772	10.6576
25676773	11.6453
25676779	11.4926
25676781	11.4163
25676787	12.3768
25676816	12.1034
25676819	12.2192
25676847	14.7759
25676848	13.564
25676863	14.1552
25676915	13.8645
25676921	14.5887
25676946	14.3473
25676993	13.0567
25676998	12.3842
25676999	11.8276
25677038	16.7414
25677089	13.5394
25677114	14.5246
25677123	14.0813
25677130	13.8571
25677150	13.5862
25677177	13.7094
25677181	12.5148
25677187	13.1355
25677198	12.2365
25677208	12.2685
25677209	12.7833
25677220	11.9852
25677236	12.0468
25677240	11.6946
25677241	12.0887
25677281	12.2094
25677290	11.3153
25677291	11.3153
25677321	11.5049
25677331	10.4163
25677336	10.4163
25677339	10.9064
25677368	10.9483
25677369	14.3892
25677385	13.899
25677428	14.4163
25677429	14.0837
25677439	14.0837
25677440	14.4828
25677443	14.1798
25677457	14.4655
25677464	14.0862
25677470	15.3596
25677481	14.5837
25677482	14.6305
25677486	14.6379
25677489	16.3571
25677506	13.2488
25677517	13.202
25677540	13.2266
25677549	13.1305
25677563	12.1872
25677570	9.94089
25677575	10.0739
25677582	10.431
25677587	13.1133
25677628	12.6749
25677640	13.4212
25677645	13.633
25677651	14.3448
25677659	17.3966
25677685	17.3103
25677695	18.1404
25677700	17.8892
25677705	17.8892
25677707	17.8892
25677717	18.197
25677725	17.4581
25677730	17.1626
25677736	17.3473
25677738	17.0099
25677739	17.1379
25677770	17.4704
25677814	17.3251
25677822	12.8399
25677850	12.8793
25677857	12.7833
25677888	13.0764
25677981	12.9975
25678001	12.5369
25678025	12.2389
25678084	12.2537
25678090	12.8399
25678095	11.0099
25678123	10.6921
25678160	10.335
25678161	10.5616
25678165	10.697
25678195	10.431
25678249	12.4557
25678290	11.6429
25678297	11.5764
25678301	11.83
25678311	11.9631
25678316	11.532
25678381	10.569
25678389	10.0567
25678419	10.2414
25678441	9.89163
25678461	10.5271
25678462	9.77094
25678468	9.82759
25678477	9.67488
25678483	10.7291
25678487	9.94581
25678489	10.064
25678491	9.95074
25678499	10.1527
25678526	14.4926
25678554	13.0985
25678589	14.7266
25678607	14.5862
25678610	14.6921
25678620	14.6379
25678679	15.2365
25678686	14.0517
25678688	14.7906
25678700	14.2759
25678710	14.4557
25678752	14.303
25678757	15.4828
25678759	13.064
25678773	14.1305
25678774	12.9384
25678778	13.7167
25678783	13.7709
25678788	13.0788
25678792	13.0985
25678796	15.1897
25678856	13.3079
25678881	13.8818
25678883	13.8596
25678935	14.2537
25678938	16.1207
25678951	19.2586
25678982	18.7906
25678997	22.0911
25679002	21.202
25679022	22.0862
25679023	22.3941
25679024	22.0936
25679040	22.17
25679041	22.1305
25679042	24.6749
25679043	21.2734
25679049	21.2783
25679050	20.8251
25679053	21.1034
25679071	23.0345
25679073	22.8276
25679075	22.6182
25679076	22.6207
25679078	22.9655
25679079	22.569
25679086	22.7167
25679089	22.2512
25679095	22.3374
25679104	24.7069
25679136	25.0517
25679144	24.9458
25679147	24.8966
25679163	24.9483
25679165	25.4631
25679169	26.9951
25679172	23.197
25679178	25.6182
25679179	26.968
25679194	27.7118
25679200	28.2463
25679203	27.8892
25679204	28.0788
25679212	27.9532
25679214	27.8892
25679220	27.9532
25679225	28.7094
25679233	28.8867
25679262	26.8966
25679301	26.798
25679339	27.0862
25679346	21.9286
25679354	21.7315
25679370	22.5764
25679378	22.2611
25679379	24.1872
25679389	24.4507
25679393	23.9458
25679401	25.6429
25679405	26.0517
25679413	25.3867
25679416	25.3867
25679417	25.3867
25679437	25.3867
25679447	25.3867
25679453	25.3867
25679461	26.165
25679502	25.133
25679521	25.1946
25679533	25.0665
25679538	26.5443
25679539	13.0714
25679559	14.9557
25679585	12.0099
25679590	14.9015
25679597	12.7217
25679604	12.9754
25679625	13.0961
25679648	12.5369
25679665	12.5911
25679667	12.3768
25679676	13.4409
25679716	10.4655
25679768	10.0862
25679801	10.3103
25679803	10.1133
25679835	10.0936
25679838	11.1576
25679845	9.98522
25679849	10.6527
25679859	9.99507
25679869	16.7611
25679872	14.8867
25679876	15.9384
25679880	17.3916
25679882	24.0616
25679888	22.2094
25679890	22.5246
25679895	22.6084
25679926	25.0936
25679936	25.0271
25679943	24.6872
25679945	24.867
25679948	24.931
25679950	25.5197
25679952	24.6281
25679953	24.8054
25679975	24.867
25679985	24.6256
25679988	24.6897
25679994	24.766
25680006	25.5788
25680013	24.8424
25680022	24.798
25680056	27.0099
25680067	23.8079
25680076	24.0074
25680084	22.6305
25680087	22.335
25680090	21.4286
25680091	22.1552
25680135	21.7586
25680148	20.367
25680163	21.8054
25680173	21.8596
25680177	21.3202
25680179	21.3818
25680188	21.5517
25680215	21.4261
25680218	21.5468
25680239	22.4113
25680341	15.0271
25680346	14.9335
25680391	16.532
25680397	15.8719
25680415	15.6429
25680418	15.9015
25680419	15.835
25680423	15.835
25680435	16.335
25680441	16.2463
25680493	16.5074
25680508	16.2094
25680518	13.3695
25680533	14.2562
25680604	13.8941
25680609	17.4754
25680610	16.6404
25680642	16.6207
25680661	16.4089
25680673	16.4089
25680679	16.4655
25680680	16.3522
25680689	16.3522
25680702	16.4064
25680714	16.1355
25680731	15.9951
25680736	13.7167
25680737	13.7167
25680784	13.8768
25680792	10.7463
25680833	12.3695
25680843	10.468
25680846	10.7833
25680867	10.5542
25680900	10.5542
25680903	10.5542
25680928	10.6034
25680955	10.5788
25680973	10.5788
25681005	10.5788
25681022	10.6034
25681029	10.5542
25681039	10.5542
25681096	11.0345
25681122	10.7759
25681123	10.4926
25681127	10.4704
25681140	10.4704
25681176	10.4704
25681215	10.4704
25681216	10.4704
25681223	10.4704
25681236	10.5911
25681240	10.4704
25681313	10.5739
25681358	8.87931
25681381	8.68473
25681398	8.53695
25681415	8.60345
25681429	8.86207
25681460	9.01724
25681461	8.94581
25681465	9.03941
25681474	9.22906
25681498	9.31034
25681503	9.28079
25681509	9.37192
25681527	9.37685
25681535	10.0172
25681551	8.87438
25681558	8.92857
25681565	9.05911
25681566	8.81773
25681568	8.96552
25681584	8.81773
25681614	8.86946
25681628	8.7734
25681630	8.55172
25681631	8.95813
25681662	8.76847
25681668	8.85222
25681669	8.80296
25681670	9.0468
25681672	8.80296
25681679	9.22167
25681693	8.96552
25681745	9.3867
25681749	8.92118
25681750	9.01724
25681751	9.24138
25681758	9.31281
25681809	8.87931
25681810	8.94335
25681812	8.9064
25681821	8.9064
25681838	8.9064
25681859	9.08374
25681924	9.91133
25681961	9.30542
25681966	9.68227
25681967	9.42365
25681972	9.44581
25681980	10.3867
25682007	10.4458
25682014	10.3276
25682032	10.1773
25682038	10.5099
25682039	9.91872
25682054	10.069
25682058	9.86207
25682063	8.92857
25682064	9.0665
25682078	8.85714
25682082	8.8399
25682086	9.65764
25682094	9.94335
25682120	9.98768
25682121	9.91133
25682134	9.91133
25682136	9.91133
25682144	9.91133
25682177	17.4877
25682181	16.5394
25682211	19.7488
25682227	19.4409
25682248	19.4704
25682251	19.4138
25682259	19.4138
25682266	22.3966
25682286	24.1601
25682314	24.0764
25682316	26.8153
25682329	26.2069
25682344	26.2635
25682353	26.0788
25682394	26.064
25682405	26.4187
25682421	25.7438
25682429	25.5862
25682460	25.5887
25682468	24.8054
25682474	25.7094
25682487	26.2069
25682497	25.4113
25682501	25.5148
25682524	25.9064
25682525	24.6995
25682622	25.8966
25682637	20.9433
25682638	20.8399
25682679	21.4261
25682696	24.8916
25682866	24.2118
25682872	24.1724
25682950	23.9877
25683130	23.9261
25683205	23.8645
25683242	24.3719
25683313	25.0345
25683356	26.1576
25683371	25.3448
25683387	24.9507
25683394	25.399
25683401	24.3177
25683414	24.1552
25683436	24.6182
25683437	24.1355
25683438	24.7315
25683446	21.234
25683486	22.468
25683487	21.0591
25683508	19.9236
25683521	19.8153
25683534	20.0985
25683558	18.0887
25683559	18.0517
25683564	18.0148
25683571	17.9778
25683574	17.9409
25683578	17.9039
25683586	17.867
25683596	17.835
25683599	19.5665
25683602	18.9163
25683620	21.3276
25683623	20.2094
25683647	20.101
25683654	19.8325
25683662	19.7857
25683667	20.7808
25683675	20.5813
25683677	22.4532
25683700	21.67
25683703	21.6724
25683704	22.2956
25683744	25.4852
25683759	22.8005
25683944	23.0394
25684098	23.032
25684163	21.564
25684174	20.1773
25684204	20.1084
25684206	20.0468
25684282	19.9852
25684312	20.266
25684367	19.3202
25684456	20.1059
25684681	17.9015
25684741	17.8842
25684864	17.5443
25684903	19.697
25684989	19.032
25685016	19.3719
25685026	19.0739
25685066	18.8103
25685133	18.5862
25685136	18.4975
25685176	18.4409
25685195	18.8128
25685274	18.9877
25685500	13.5813
25685529	12.9704
25685542	13.468
25685548	11.835
25685565	11.4951
25685569	11.3424
25685589	12.2291
25685606	11.3276
25685660	11.5369
25685661	12.2167
25685707	10.9187
25685756	12.1773
25685781	12.202
25685793	11.9089
25685800	15.202
25685826	13.6626
25685835	13.9778
25685850	13.8498
25685851	13.8498
25685860	13.8498
25685863	14.2931
25685908	15.1847
25685926	11.7266
25686111	13.4064
25686131	11.8719
25686192	12.2635
25686378	13.1601
25686409	12.7241
25686415	13.3276
25686478	13.1355
25686488	11.8498
25686497	12.0197
25686499	14.2956
25686511	11.5936
25686515	12.9384
25686518	11.8842
25686540	11.766
25686541	15.5961
25686558	14.1552
25686559	14.5862
25686579	14.5813
25686614	14.803
25686621	13.3374
25686627	12.7956
25686629	12.4433
25686658	12.4926
25686664	12.4901
25686665	12.5468
25686670	12.2759
25686681	10.0296
25686746	10.1355
25686764	9.77833
25686768	9.64286
25686769	11.202
25686789	11.0813
25686803	12.3793
25686808	12.1084
25686815	12.1084
25686817	13.7956
25686857	13.4507
25686861	13.367
25686862	13.3128
25686887	13.5148
25686895	12.9852
25686896	12.3596
25686908	12.3916
25686909	12.6527
25686922	13.0148
25686923	13.5936
25686926	11.8498
25686937	11.7882
25686942	11.8202
25686944	12.197
25686951	10.468
25686967	10.5911
25686980	9.97783
25686988	9.57882
25686997	9.7266
25687003	9.47044
25687005	9.47044
25687006	10.8374
25687011	10.5271
25687013	14.3424
25687020	12.4335
25687027	12.7611
25687032	12.5493
25687034	13.7833
25687040	11.9483
25687057	13.8399
25687064	12.1675
25687074	12.3621
25687078	12.2611
25687079	12.4729
25687086	12.6724
25687087	12.165
25687101	12.9852
25687110	11.8276
25687114	9.71182
25687117	9.66256
25687123	9.96305
25687127	9.85961
25687128	9.59606
25687133	9.70936
25687154	11.9901
25687155	10.6576
25687167	11.3621
25687192	11.3251
25687206	11.6281
25687214	11.3695
25687243	11.8103
25687244	11.0862
25687247	10.7906
25687251	11.7389
25687255	11.5911
25687276	10.7044
25687279	10.7167
25687290	10.7586
25687327	10.1921
25687331	11.0911
25687364	11.0172
25687371	13.7512
25687375	12.8522
25687393	14.1749
25687412	14.4754
25687415	16.8473
25687418	20.3645
25687445	20.4409
25687483	20.468
25687485	20.6946
25687491	22.1675
25687493	21.4631
25687499	21.4631
25687504	21.2956
25687525	21.1626
25687526	21.0443
25687550	20.9803
25687554	20.7537
25687555	20.8424
25687610	20.7808
25687611	20.2611
25687641	21.0665
25687644	19.8892
25687645	16.4089
25687651	16.0936
25687654	16.2094
25687661	17.069
25687662	18.0616
25687677	23.1576
25687691	24.3424
25687728	24.4631
25687729	24.3325
25687734	24.266
25687739	24.202
25687744	24.4581
25687755	24.0739
25687762	24.601
25687770	25.3793
25687797	25.2734
25687798	23.0517
25687801	22.5197
25687807	22.6182
25687826	22.3103
25687831	22.7414
25687835	22.9236
25687865	25.4433
25687928	19.2241
25687945	18.6379
25687967	18.17
25688000	18.101
25688001	18.0369
25688012	17.9852
25688023	23.0567
25688030	19.4261
25688038	19.3547
25688043	17.9778
25688055	18.266
25688061	16.9901
25688065	16.6872
25688079	17.8005
25688088	18.0271
25688098	17.032
25688099	16.7956
25688103	17.5296
25688152	17.6847
25688164	16.867
25688166	15.6872
25688168	16.3892
25688172	13.7833
25688179	13.697
25688193	13.5714
25688202	13.7167
25688216	13.8941
25688251	15.4384
25688279	14.9631
25688300	13.9261
25688309	13.4606
25688315	13.7685
25688320	13.0862
25688333	13.5443
25688338	13.4089
25688343	11.6749
25688355	11.0296
25688361	11.0739
25688375	11.7266
25688388	10.1626
25688389	10.0271
25688394	10.4261
25688398	14.0911
25688407	13.1946
25688411	13.1749
25688418	13.1749
25688421	13.1749
25688427	15.7241
25688471	15.6429
25688476	15.3448
25688483	15.3448
25688484	15.3448
25688488	15.3448
25688504	14.7833
25688510	14.8103
25688524	14.6108
25688530	14.1527
25688534	14.6379
25688541	14.6897
25688552	14.6404
25688553	14.6404
25688559	14.6404
25688561	14.9335
25688571	14.0837
25688587	16.8818
25688591	12.6429
25688592	12.9483
25688593	12.431
25688604	12.431
25688607	12.3892
25688612	12.1108
25688620	11.8941
25688631	13.3227
25688634	11.3202
25688653	11.17
25688659	11.2709
25688676	12.6059
25688681	12.0197
25688698	10.0911
25688707	10.3645
25688736	11.0296
25688757	11.0345
25688789	11.3227
25688807	12.0468
25688833	12.3941
25688839	13.6256
25688876	13.5345
25688904	14.468
25688917	13.7586
25688922	13.7586
25688935	14.17
25688981	14.5222
25688995	14.4458
25689073	13.197
25689150	12.2167
25689173	11.9532
25689202	15.8842
25689209	14.335
25689243	14.5788
25689311	15.0148
25689331	16.1379
25689401	15.2857
25689402	15.2857
25689409	15.2857
25689418	18.0148
25689427	14.601
25689455	14.8744
25689456	13.9729
25689473	15.0567
25689476	12.0246
25689524	11.4557
25689526	14.3227
25689549	15.4557
25689554	16.4828
25689571	16.5813
25689572	16.2512
25689576	16.4163
25689579	16.9877
25689591	16.7685
25689593	16.2389
25689596	16.5296
25689597	17.3941
25689621	16.6847
25689623	16.7808
25689641	16.9113
25689647	16.9236
25689655	16.6429
25689663	16.7438
25689664	16.9089
25689714	17.4409
25689717	14.1502
25689726	14.2611
25689746	14.335
25689753	13.532
25689763	13.33
25689840	11.9532
25689842	12.1084
25689852	13.0468
25689877	13.4507
25689883	11.569
25689910	11.0542
25689915	10.5788
25689920	10.7315
25689943	12.9384
25689954	11.4778
25689955	12.0443
25689981	11.5419
25689994	15.5148
25690004	13.2044
25690020	14.468
25690075	14.3645
25690080	14.4433
25690087	15.8005
25690093	14.8251
25690110	15.3325
25690122	15.8473
25690127	16.8177
25690147	16.9433
25690181	20.968
25690221	23.6798
25690256	19.8399
25690419	19.064
25690434	18.7956
25690450	18.5961
25690460	18.5961
25690465	18.5961
25690480	18.6502
25690481	18.3916
25690491	18.3916
25690494	18.3916
25690497	20.6872
25690503	16.3473
25690508	16.2537
25690512	16.0369
25690522	15.9951
25690530	17.3744
25690557	15.8005
25690571	14.4852
25690572	14.0616
25690580	14
25690583	14.1429
25690598	13.7759
25690617	13.3276
25690625	14.5443
25690629	14.5936
25690664	14.3645
25690669	14.5837
25690709	15.5862
25690715	14.1108
25690782	14.1232
25690790	14.8596
25690867	14.8227
25690878	15.3276
25690884	13.9926
25690887	14.2783
25690892	13.9778
25690909	13.968
25690916	15.5172
25690926	14.4852
25690943	14.9483
25690965	14.7438
25690973	14.7438
25690977	14.8005
25690984	14.7438
25691021	15.1084
25691028	14.8079
25691032	14.8424
25691041	14.8079
25691057	16.7709
25691089	16.5443
25691090	16.9655
25691092	17.1158
25691100	16.9606
25691107	17.2192
25691114	17.202
25691120	19.032
25691130	15.1749
25691133	15.2685
25691142	18.0025
25691145	16.83
25691148	17.5468
25691151	17.6872
25691168	17.5714
25691177	17.133
25691181	17.133
25691202	17.133
25691216	17.6773
25691232	14.8153
25691240	14.6675
25691242	14.4039
25691246	14.8448
25691254	14.431
25691270	14.4778
25691271	16.0099
25691282	14.6946
25691287	14.9901
25691288	14.8719
25691298	14.8498
25691299	14.8498
25691315	15.0542
25691334	15.9015
25691343	15.6453
25691344	15.9754
25691363	15.8547
25691380	16.6158
25691390	16.3941
25691406	15.9532
25691412	15.8374
25691413	16.0369
25691420	15.6404
25691440	15.6034
25691444	15.6502
25691452	15.7241
25691470	17.9828
25691484	15.6502
25691507	16.0616
25691509	15.8276
25691514	15.5148
25691524	15.5148
25691529	15.7069
25691541	15.7094
25691562	15.7389
25691584	15.5246
25691592	15.5246
25691602	15.5542
25691619	15.5246
25691624	15.5246
25691625	15.5246
25691629	15.5246
25691636	15.5542
25691647	15.6576
25691648	15.569
25691654	16.2291
25691655	13.6798
25691666	13.7882
25691675	14.1675
25691677	14.633
25691689	14.4532
25691694	14.3867
25691697	14.4926
25691706	14.8054
25691723	14.7906
25691724	14.4828
25691738	14.0542
25691753	14.0542
25691754	14.3128
25691767	14.9458
25691768	13.5369
25691771	13.5862
25691778	14.7857
25691779	13.798
25691785	14.1921
25691793	14.032
25691800	14.7857
25691810	15.6921
25691814	14.8596
25691817	15.0172
25691819	15.1158
25691822	15.1995
25691846	15.1773
25691849	16.1724
25691861	18.6502
25691862	18.4926
25691865	18.8399
25691866	19.4039
25691879	18.7611
25691888	18.8498
25691902	20.0345
25691912	18.4828
25691913	18.5271
25691920	18.4828
25691929	18.4828
25691932	18.4828
25691938	18.7438
25691946	18.8202
25691952	16.0616
25691980	16.234
25691981	15.101
25692003	15.5862
25692004	15.5493
25692011	15.3892
25692014	15.3498
25692026	16.3473
25692048	13.6576
25692058	14.0517
25692069	13.9015
25692073	14.2512
25692081	14.1773
25692082	14.1773
25692084	14.2882
25692121	14.1847
25692128	14.7611
25692131	15.6059
25692134	15.2906
25692146	15.4581
25692148	15.4261
25692158	17.9606
25692160	17.2167
25692166	17.2167
25692168	17.8325
25692199	17.9877
25692204	17.2882
25692207	18.0591
25692213	19.2734
25692227	16.6897
25692235	16.8103
25692250	18.4163
25692253	19.6724
25692256	19.9631
25692285	19.9433
25692290	19.6379
25692298	19.3177
25692301	21.1675
25692305	19.0369
25692322	18.9581
25692324	18.4951
25692333	23.0764
25692345	21.4187
25692346	21.9138
25692352	21.7315
25692354	20.7118
25692364	20.6108
25692366	20.3522
25692368	20.2365
25692395	20.4286
25692419	20.835
25692452	20.9015
25692491	22.7882
25692497	22.3473
25692501	22.7389
25692504	22.6798
25692508	22.4557
25692515	22.2167
25692518	22.3276
25692531	22.4433
25692537	21.6527
25692538	21.5394
25692578	21.298
25692579	16.5591
25692587	16.5049
25692594	16.4532
25692597	16.8596
25692603	16.3719
25692616	16.3719
25692620	16.8596
25692622	16.3719
25692625	16.3719
25692642	16.3719
25692658	16.3719
25692659	16.3719
25692673	16.3719
25692675	17.4039
25692715	17.0222
25692717	16.9335
25692727	17.069
25692741	19.8153
25692746	15.4877
25692751	15.6527
25692760	15.3424
25692766	15.3473
25692775	15.8276
25692786	15.9507
25692791	15.5665
25692809	15.5788
25692818	15.5296
25692837	15.6847
25692855	15.2783
25692863	16.2143
25692876	14.6576
25692894	14.8966
25692899	14.165
25692903	14.1921
25692904	14.4335
25692907	14.1059
25692916	14.5936
25692940	14.3571
25692988	14.0345
25692990	14.3128
25693000	15.4039
25693003	14.5493
25693009	14.798
25693014	14.665
25693015	15.2857
25693016	15.1232
25693034	14.9754
25693036	14.9754
25693039	15.4335
25693040	15.234
25693048	14.665
25693049	14.665
25693084	15.234
25693088	14.665
25693095	14.665
25693096	14.665
25693101	14.665
25693106	15.0197
25693122	13.5788
25693132	13.6281
25693137	13.4754
25693142	13.4754
25693143	14.6084
25693172	14.2266
25693202	14.5222
25693204	14.4483
25693210	14.4483
25693212	14.8227
25693219	14.7438
25693235	15.2635
25693262	14.7438
25693295	14.734
25693319	14.7956
25693322	15.4483
25693325	14.936
25693328	15.069
25693334	14.9581
25693405	16.1847
25693429	14.6872
25693435	14.1946
25693446	14.0567
25693458	14.0148
25693459	14.0148
25693467	14.0148
25693506	14.0148
25693520	14.0148
25693527	14.0148
25693538	14.0961
25693541	14.8054
25693563	13.8079
25693579	14.197
25693585	13.9458
25693587	13.9458
25693589	13.9458
25693603	13.9458
25693605	15.0074
25693624	14.1232
25693632	14.3448
25693634	14.5714
25693656	14.6108
25693659	14.4384
25693660	14.468
25693670	15.4015
25693673	14.2931
25693675	14.2931
25693687	14.8153
25693703	14.7562
25693709	15.6921
25693728	15.3177
25693743	15.2094
25693744	15.1207
25693761	15.0911
25693791	15.8399
25693799	14.335
25693813	13.4015
25693839	13.4877
25693840	14.7956
25693855	14.9754
25693868	15.4236
25693892	15.1749
25693893	15.1355
25693927	15.4409
25693929	15.0049
25693933	15.0049
25693945	15.0049
25693946	15.0049
25693960	15.1158
25694007	15.0862
25694011	15.0862
25694015	15.1453
25694030	15.633
25694091	14.835
25694094	15.3153
25694100	13.5961
25694113	13.4704
25694137	13.9212
25694144	13.4433
25694147	13.4335
25694171	13.4458
25694186	13.4335
25694230	13.6847
25694231	13.2709
25694256	13.7044
25694281	13.5369
25694294	13.6059
25694308	13.5567
25694316	13.6355
25694340	13.4951
25694344	14.4138
25694348	13.867
25694362	14.069
25694374	13.9236
25694375	13.9754
25694383	13.899
25694385	13.899
25694389	13.899
25694406	13.899
25694422	14.5985
25694430	13.5419
25694435	13.6355
25694449	13.564
25694492	13.5394
25694532	14.0074
25694535	13.9532
25694539	13.4113
25694542	13.6897
25694553	13.3818
25694562	14.4236
25694564	14.1453
25694575	14.2734
25694592	14.2315
25694599	14.2094
25694602	14.2094
25694603	14.3571
25694617	15.835
25694624	15.4532
25694625	15.4532
25694627	15.5049
25694633	15.4532
25694644	15.4532
25694657	18.7094
25694661	15.2438
25694664	15.1798
25694674	14.9926
25694675	14.9926
25694687	14.9926
25694692	16.9261
25694696	17.4729
25694704	17.2438
25694713	17.1355
25694722	17.1355
25694723	17.1355
25694729	17.1355
25694745	17.1355
25694749	17.1355
25694755	17.6478
25694756	14.7857
25694770	14.7611
25694779	14.7611
25694788	14.7611
25694794	14.7611
25694797	14.7635
25694799	14.7611
25694808	15.1182
25694812	13.3842
25694828	13.5419
25694831	13.7094
25694842	13.4384
25694844	13.6158
25694846	13.8818
25694857	15.8128
25694871	15.2143
25694874	15.4335
25694877	15.3621
25694882	14.8103
25694894	14.7635
25694896	15.6502
25694900	13.7882
25694925	14.0517
25694934	13.8744
25694935	13.5271
25694936	13.7635
25694937	13.83
25694944	13.9754
25694958	13.6946
25694964	13.8842
25694970	13.6133
25694976	13.9113
25694982	13.7833
25694983	14.1281
25694985	13.8079
25694996	14.569
25694999	13.9335
25695003	14.0099
25695006	14.0468
25695007	14.8079
25695009	14.4113
25695011	14.5099
25695012	14.8325
25695033	14.4704
25695050	14.8744
25695054	15.0394
25695060	14.697
25695065	15.931
25695069	16.1823
25695074	16.3202
25695106	16.3202
25695118	16.2044
25695126	16.7192
25695131	16.1601
25695133	16.1601
25695137	16.6478
25695140	16.1601
25695141	16.1601
25695142	16.1601
25695147	16.2094
25695150	15.9877
25695177	15.9877
25695222	15.9877
25695242	15.9877
25695247	15.9877
25695259	15.9877
25695261	15.9877
25695271	16.0985
25695291	15.4729
25695296	15.4729
25695303	15.4729
25695319	15.4729
25695328	15.5936
25695362	15.4828
25695371	15.4828
25695385	15.5714
25695404	15.6872
25695417	15.7488
25695451	13.8276
25695454	13.6478
25695464	13.9335
25695478	15.4236
25695487	15.0025
25695490	15.6478
25695501	15.5123
25695503	15.6182
25695506	15.5764
25695509	15.7291
25695516	17.064
25695519	15.8645
25695520	16.1478
25695527	15.9458
25695528	15.7833
25695529	15.835
25695534	16.734
25695579	14.1798
25695602	14.3621
25695618	13.6256
25695620	13.5714
25695623	13.5222
25695633	13.7192
25695660	13.734
25695686	15.1404
25695688	14.9064
25695697	15.3571
25695716	15.3325
25695717	15.2488
25695742	15.2734
25695744	15.3522
25695745	15.3276
25695748	15.7586
25695775	16.064
25695815	18.5345
25695822	17.6207
25695825	17.8596
25695826	17.7365
25695838	17.8571
25695845	17.569
25695848	17.9433
25695856	16.0172
25695865	16.0468
25695867	15.9286
25695877	15.9877
25695878	16.3621
25695882	15.9015
25695897	18.9803
25695902	16.1453
25695911	16.835
25695915	16.5887
25695931	16.7956
25695936	16.766
25695961	17.3128
25695984	16.766
25695987	16.766
25695988	17.8005
25695992	16.766
25695995	17.197
25696003	16.766
25696022	17.7365
25696029	16.2857
25696031	15.9951
25696039	17.1084
25696042	16.2438
25696075	17.3399
25696076	16.7709
25696081	16.867
25696082	16.835
25696085	18.1576
25696095	16.9606
25696106	16.9138
25696111	16.9754
25696120	16.8202
25696128	16.1798
25696129	15.67
25696130	14.5665
25696145	14.6601
25696156	14.9532
25696171	13.3448
25696172	13.4557
25696173	13.8892
25696180	13.6256
25696181	13.633
25696183	13.7217
25696191	16.4704
25696192	15.5099
25696196	16.0394
25696198	17.6872
25696205	16.9483
25696220	17.0271
25696225	16.8966
25696231	16.8966
25696255	18.7266
25696256	14.8645
25696273	14.9458
25696279	15.899
25696282	14.8103
25696283	16.4852
25696286	14.9335
25696298	15.1626
25696314	15.4951
25696319	16.5074
25696330	14.3177
25696333	14.5394
25696349	14.2143
25696354	14.2143
25696356	16.6576
25696366	14.7931
25696372	15.1108
25696386	14.9803
25696389	16.9089
25696398	15.569
25696435	16.5271
25696466	16.1995
25696469	16.1034
25696476	16.2857
25696479	15.9236
25696494	15.931
25696512	19.234
25696526	17.5419
25696534	17.8966
25696551	19.0493
25696553	18.4138
25696555	18.5394
25696568	18.4138
25696569	18.7069
25696590	18.6847
25696617	19.4655
25696666	17.2438
25696685	16.5764
25696735	15.5517
25696736	14.6232
25696758	19.0148
25696770	20.4926
25696813	21.1034
25696814	21.1502
25696835	21.0837
25696852	21.0837
25696853	22.5517
25696860	19.1281
25696881	22.2512
25696882	20.7192
25696886	20.8153
25696892	20.5887
25696900	20.5887
25696902	20.5887
25696905	21.1034
25696912	18.9803
25696913	19.4951
25696916	18.9803
25696919	18.9803
25696923	19.4951
25696924	18.9803
25696925	18.9803
25696931	19.5567
25696934	18.9803
25696940	19.2808
25696947	21.1576
25696963	20.5172
25697001	20.5172
25697006	20.697
25697012	21.7143
25697024	19.4163
25697033	19.7512
25697050	18.7685
25697052	18.9039
25697060	20.0764
25697072	15.2167
25697074	15.4631
25697076	14.7266
25697082	14.7586
25697089	16.6995
25697098	15.0887
25697119	15.7783
25697157	15.2882
25697159	15.234
25697162	17.069
25697163	15.0099
25697173	15.7217
25697181	14.5837
25697184	15.7167
25697195	14.3867
25697203	14.4236
25697210	15.7118
25697214	15.3892
25697222	15.197
25697223	15.1749
25697227	20.6921
25697234	18.266
25697235	18.7586
25697244	18.5911
25697251	18.4704
25697255	18.5961
25697258	18.5985
25697264	18.303
25697269	19.8867
25697270	15.8251
25697273	17.9286
25697290	16.8498
25697301	16.8522
25697309	23.1133
25697322	20.266
25697334	21.0961
25697345	21.0099
25697346	20.2956
25697354	21.3227
25697373	20.6946
25697392	20.8867
25697393	20.8374
25697396	20.8867
25697410	20.7488
25697425	20.7488
25697434	20.3522
25697442	20.4015
25697445	20.2118
25697471	20.4212
25697474	18.1281
25697484	16.6946
25697495	16.5493
25697497	16.3177
25697543	17.3744
25697554	15.33
25697555	15.33
25697564	15.33
25697569	17.7069
25697570	15.7389
25697577	18.2192
25697611	17.8695
25697621	17.8695
25697630	17.8695
25697638	17.2562
25697639	18.6305
25697668	18.0739
25697670	18.0739
25697684	17.8916
25697695	17.6847
25697704	17.6847
25697723	17.6847
25697724	16.9926
25697729	16.867
25697738	16.867
25697741	16.6158
25697747	16.6158
25697780	16.9335
25697781	16.3054
25697820	14.968
25697827	15.1847
25697829	14.9729
25697832	15.0517
25697834	14.8966
25697854	14.9778
25697862	15.1995
25697868	14.3054
25697869	13.8892
25697885	13.8448
25697897	13.8448
25697904	14.6675
25697905	13.5567
25697908	13.633
25697914	13.5123
25697915	13.5567
25697933	15.0246
25697939	14.5616
25697941	14.8251
25697942	14.7586
25697946	14.7808
25697948	14.8079
25697950	14.7833
25697955	14.7833
25697967	14.7833
25697974	14.8079
25697980	14.7833
25698003	14.7586
25698016	14.7586
25698043	14.7586
25698045	14.7709
25698055	15.5222
25698056	14.2291
25698064	14.5246
25698089	14.2906
25698100	14.2906
25698116	14.2906
25698117	14.2906
25698128	14.8842
25698133	14.2414
25698139	14.2537
25698156	16.1798
25698164	15.2512
25698176	15.5764
25698178	16.6182
25698188	15.9951
25698196	16.0246
25698229	16.766
25698231	16.5542
25698245	17.5345
25698253	17.3054
25698258	17.3054
25698260	17.3424
25698270	17.3054
25698272	17.3054
25698275	17.3054
25698277	17.4458
25698284	17.3054
25698286	18.7315
25698287	16.5271
25698291	16.6749
25698293	16.3424
25698297	16.4138
25698302	16.3424
25698303	16.3793
25698312	16.4261
25698328	16.3842
25698331	16.6108
25698333	15.8966
25698337	17.1626
25698358	17.8818
25698376	17.5394
25698377	18.101
25698382	17.6158
25698384	17.6158
25698385	20.7365
25698389	17.9138
25698390	18.899
25698448	18.5739
25698450	18.8374
25698454	17.6872
25698455	17.7414
25698456	17.9212
25698466	18.3596
25698488	16.2389
25698490	16.6897
25698493	17.3645
25698503	16.8227
25698505	17.4286
25698509	16.8227
25698512	16.8596
25698517	17.0813
25698519	16.8227
25698521	16.8227
25698522	17.532
25698525	17.4606
25698552	17.3227
25698556	17.0665
25698567	17.0394
25698568	16.7192
25698585	16.9286
25698596	16.3202
25698599	13.7537
25698600	13.8596
25698617	15.1552
25698632	14.899
25698636	15.0419
25698642	14.7956
25698645	14.835
25698650	14.7217
25698651	15.0025
25698652	14.6182
25698656	15.2463
25698659	14.6576
25698660	15.4064
25698664	14.7414
25698670	15.6059
25698682	14.766
25698684	14.7414
25698691	15.7783
25698692	15.6749
25698694	14.7759
25698703	15.5099
25698707	14.6207
25698708	15.6946
25698711	14.9286
25698712	15.2759
25698719	14.835
25698724	15.6453
25698739	14.9409
25698743	14.7882
25698744	14.8424
25698753	14.7685
25698758	16.5961
25698774	15.6872
25698776	16.5222
25698779	16.7438
25698786	16.5394
25698794	17.3596
25698795	16.4113
25698822	16.3424
25698823	17.1823
25698844	16.9113
25698846	16.9015
25698849	16.9877
25698851	17.165
25698868	17.2611
25698895	17.8719
25698935	15.6429
25698942	17.532
25698948	17.1897
25698956	17.3621
25698958	17.3153
25698965	18.7783
25698977	16.4409
25698979	16.532
25698988	17.5197
25698997	16.9187
25699012	16.6724
25699015	16.6749
25699018	16.6108
25699019	16.5813
25699024	16.5
25699025	16.5
25699031	16.5
25699033	16.5567
25699037	16.3867
25699039	16.3867
25699051	16.4951
25699055	18.8251
25699112	18.6305
25699115	18.6601
25699117	19.1355
25699163	20.4581
25699193	18.1798
25699200	18.7241
25699202	18.5025
25699210	27.2118
25699217	23.2956
25699218	24.9581
25699255	24.8892
25699276	24.5197
25699290	24.5665
25699295	24.4606
25699318	25.1527
25699344	23.6576
25699417	23.6921
25699478	24.0197
25699501	21.8054
25699548	21.8276
25699557	21.7217
25699573	20.8621
25699581	20.8621
25699583	20.8596
25699590	20.8596
25699592	20.8596
25699594	20.8596
25699595	21.2611
25699601	21.0025
25699619	21.3892
25699623	23.0517
25699647	22.5271
25699656	22.6773
25699657	22.7882
25699666	22.7611
25699670	23.5961
25699671	23.0764
25699677	23.1108
25699679	25.633
25699684	25.5714
25699852	25.5123
25699873	25.4458
25699877	25.4458
25699908	25.8966
25699922	25.3547
25700016	25.5123
25700213	23.798
25700226	23.6872
25700320	28.5517
25700396	27.8079
25700406	27.4236
25700425	27.9606
25700427	29.803
25700432	29.6207
25700433	30.3744
25700434	29.8177
25700439	32.5887
25700458	32.4286
25700461	32.6453
25700463	32.532
25700468	32.532
25700474	32.7857
25700480	32.7857
25700487	32.9803
25700489	34.665
25700508	32.8227
25700509	33.5788
25700545	32.9089
25700547	34.0172
25700564	34.133
25700568	33.9015
25700569	35.064
25700576	34.6872
25700578	35.1872
25700583	35.3177
25700584	34.8522
25700594	35.0517
25700603	35.5665
25700604	32.9089
25700620	34.8768
25700623	33.0665
25700629	33.2266
25700662	34.2759
25700669	31.2488
25700670	31.6502
25700673	30.6453
25700692	30.9163
25700693	29.5911
25700703	29.6404
25700716	29.7143
25700723	28.3621
25700734	27.7094
25700747	29.5099
25700751	29.8645
25700785	32.4926
25700793	30.6897
25700799	28.3054
25700807	28.4557
25700808	28.2537
25700812	28.3054
25700838	28.303
25700849	28.2512
25700850	26.6453
25700869	27.5049
25700897	24.665
25700898	24.2118
25700900	24.2783
25700914	24.5468
25700915	24.2069
25700922	24.2291
25700927	25.0271
25700945	22.1552
25700949	21.9335
25700955	22.7389
25700957	22.3399
25700961	22.3399
25700970	22.3793
25700986	22.4828
25700991	22.5542
25700993	22.1552
25700995	22.2685
25701004	22.1552
25701008	22.8424
25701009	22.1897
25701015	21.9433
25701026	21.9729
25701037	20.5468
25701040	20.7488
25701067	20.8276
25701088	21.2562
25701101	20.7167
25701102	20.8621
25701109	24.1207
25701110	22.1724
25701116	22.4655
25701130	22.9803
25701132	23.8276
25701147	23.2512
25701148	23.2241
25701150	23.1921
25701157	28.4557
25701160	26.0887
25701176	26.3547
25701177	26.1823
25701178	26.1823
25701180	26.3374
25701185	27.5025
25701191	28.1133
25701192	26.7956
25701193	26.6404
25701198	26.6404
25701200	26.6404
25701203	27.7882
25701205	22.7808
25701218	23.3744
25701221	22.5936
25701224	23.1379
25701232	22.5936
25701234	23.3842
25701253	23.0591
25701261	23.5517
25701278	23.0074
25701279	23.0369
25701288	23.6453
25701294	23.0074
25701296	22.9015
25701302	23.4483
25701327	22.8448
25701328	23.0985
25701330	22.8448
25701350	22.9729
25701351	23.0172
25701358	22.569
25701361	22.7414
25701397	22.6921
25701402	22.6921
25701416	22.8966
25701439	22.8695
25701442	23.0419
25701446	22.9507
25701449	22.9507
25701474	23.6995
25701476	23.0739
25701477	23.1034
25701481	23.1034
25701489	22.9926
25701517	23.0197
25701521	22.9803
25701540	22.9236
25701546	23.1379
25701571	23.3424
25701591	23.2808
25701594	23.2882
25701600	23.2808
25701601	23.7167
25701618	21.8079
25701622	21.8005
25701630	22.7365
25701631	22.766
25701642	22.9286
25701657	28.1305
25701663	22.9039
25701692	24.5591
25701697	23.5837
25701705	23.6355
25701718	23.7414
25701719	23.5345
25701721	23.5862
25701730	23.3448
25701751	24.4926
25701757	20.6773
25701782	20.8276
25701785	21.3005
25701814	21.8892
25701815	22.0567
25701823	21.5665
25701825	21.6158
25701840	23.7537
25701841	21.2094
25701843	21.3079
25701846	21.3005
25701851	23.6182
25701863	22.101
25701874	24.6527
25701884	23.9163
25701892	24.0591
25701912	25.2315
25701951	25.0345
25702039	24.9113
25702197	24.3498
25702213	23.2537
25702443	22.9754
25702553	29.1232
25702596	28.1897
25702662	29.6527
25702763	34.2414
25702798	33.4877
25702806	34.9384
25702811	34.8128
25702812	34.8128
25702821	34.8128
25702836	34.8768
25702845	34.5
25702858	34.5
25702874	34.5
25702877	34.5
25702911	34.6207
25702917	36.0271
25703005	35.9729
25703080	35.9089
25703091	35.1897
25703100	35.1256
25703101	35.1256
25703106	35.1256
25703119	36.5887
25703120	31.9754
25703151	32.1158
25703172	29.7266
25703176	29.3645
25703188	28.6872
25703197	27.697
25703236	27.8498
25703237	27.1823
25703241	23.6823
25703250	24.0517
25703259	23.8054
25703289	23.9113
25703296	23.7685
25703297	23.1601
25703299	22.1724
25703302	22.4828
25703307	22.1724
25703322	22.8399
25703324	22.1724
25703327	22.1724
25703331	23.2537
25703363	23.7709
25703370	24.9113
25703376	24.8079
25703378	25.6182
25703389	25.6897
25703392	26.4433
25703403	26.4015
25703409	28.4581
25703427	27.9828
25703431	27.9828
25703441	28.0493
25703443	27.9286
25703445	28.0222
25703450	28.5172
25703453	27.5862
25703459	27.2241
25703461	28.2463
25703503	31.3768
25703508	27.3079
25703573	28.2931
25703621	29.8793
25703660	28.6527
25703666	28.5222
25703667	28.5222
25703675	28.5222
25703676	28.5222
25703691	28.5862
25703698	28.1478
25703726	28.9458
25703749	23.4581
25703753	23.4581
25703754	23.569
25703762	23.4581
25703771	23.4581
25703779	23.4581
25703785	23.4581
25703787	25.3374
25703810	24.5394
25703824	24.67
25703837	24.8054
25703838	25.3596
25703842	23.3374
25703843	23.4975
25703864	26.4631
25703891	23.6232
25703919	23.7389
25703941	22.734
25703959	23.1527
25704002	22.2759
25704004	19.0148
25704012	23.2118
25704013	22.4458
25704016	23.1946
25704044	23.2857
25704047	22.968
25704051	23.1995
25704055	23.0911
25704061	23.0911
25704064	23.2241
25704069	24.0369
25704072	21.6773
25704073	22.069
25704074	21.0222
25704093	21.5443
25704129	21.7808
25704136	21.8892
25704228	20.8177
25704260	22.1626
25704298	21.702
25704331	21.7956
25704401	21.7414
25704454	21.7389
25704517	22.0419
25704829	21.5862
25705013	20.835
25705136	21.2167
25705167	21.5172
25705421	21.202
25705445	21.9704
25705451	24.3842
25705535	17.5197
25705553	17.8177
25705569	17.4507
25705649	17.3177
25705684	18.8227
25705741	16.5394
25705766	17.1527
25705881	21.2857
25705987	19.9877
25705988	20.064
25706001	19.9064
25706035	19.9064
25706042	20.2241
25706049	20.3621
25706055	19.9729
25706065	19.9039
25706129	20.1355
25706219	17.468
25706225	17.0369
25706251	16.064
25706323	16.8596
25706360	16.7365
25706408	15.2118
25706472	18.0099
25706489	17.5197
25706491	18.0567
25706601	18.0099
25706678	19.5394
25706794	19.3719
25706802	19.2759
25706809	19.0074
25706830	19.0074
25706846	19.1552
25706885	19.0887
25706901	22.1158
25706941	20.2069
25706942	19.6429
25706948	19.6429
25706974	24.8596
25707041	28.8941
25707067	28.4039
25707071	29.3473
25707072	30.4557
25707094	31.6897
25707095	31.3374
25707098	31.3374
25707104	31.3374
25707111	31.4015
25707128	31.0394
25707136	31.0394
25707150	31.0394
25707156	30.5493
25707166	30.5493
25707167	30.5493
25707188	30.5493
25707189	30.5493
25707201	30.5493
25707208	30.7783
25707231	30.7143
25707248	30.7143
25707249	32.3498
25707257	19.665
25707262	20.0123
25707268	27.5813
25707400	27.5567
25707411	29.5542
25707442	27.2094
25707503	27.0739
25707506	26.1182
25707509	26.1158
25707513	26.2291
25707610	26.069
25707630	27.6379
25707647	25.6897
25707688	25.7167
25707711	42.5271
25707719	41.2217
25707751	41.2291
25707755	41.33
25707762	40.4828
25707771	40.4828
25707778	40.6478
25707780	40.4828
25707789	40.4828
25707790	40.5911
25707793	41.6207
25707804	41.6207
25707807	41.6182
25707818	43.6847
25707825	42.2389
25707843	42.1872
25707845	42.1872
25707848	42.303
25707851	42.1872
25707854	42.3645
25707860	42.303
25707863	42.1872
25707866	43.3522
25707867	43.3571
25707870	43.2365
25707871	44.0911
25707886	44.4754
25707919	44.2857
25707921	45.3276
25707937	45.2611
25707944	45.2611
25707952	45.2611
25707954	45.2611
25707962	50.0246
25707979	46.1158
25707992	46.17
25707993	45.0049
25707997	45.0049
25708009	45.0714
25708030	45.0049
25708031	45.0049
25708041	47.6601
25708142	39.0197
25708315	37.1232
25708344	34.9926
25708346	35.7488
25708367	33.1897
25708385	33.6724
25708386	33.0369
25708396	32.798
25708402	33.2808
25708404	33.2365
25708425	33.1232
25708426	33.2192
25708432	33.2759
25708434	31.4729
25708436	32.9975
25708440	23.2537
25708443	24.3744
25708452	23.5049
25708459	23.5813
25708487	25.4483
25708502	22.1798
25708517	21.8177
25708518	21.5369
25708524	21.5246
25708525	22.4532
25708537	20.6897
25708538	20.6749
25708557	21.7094
25708561	20.4458
25708562	20.8719
25708575	20.4606
25708586	23.7143
25708597	20.5837
25708606	20.5837
25708607	22.1798
25708610	23.0591
25708611	23.3399
25708615	23.2759
25708617	23.2094
25708623	23.2094
25708624	23.3399
25708625	24.8153
25708628	22.2488
25708636	22.2783
25708640	22.032
25708646	24.1946
25708647	20.697
25708696	20.7759
25708722	22.2414
25708729	20.8251
25708738	21.0887
25708741	20.7562
25708746	20.8916
25708749	21.0788
25708754	20.8966
25708756	20.867
25708757	20.867
25708761	20.867
25708764	20.9803
25708778	20.8399
25708782	20.8128
25708786	20.7562
25708788	21.0074
25708791	21.7709
25708823	21.4975
25708838	21.4655
25708839	22.3005
25708844	21.1084
25708846	21.3793
25708855	21.2315
25708862	20.936
25708863	20.3793
25708885	20.2709
25708890	21.7118
25708907	20.6478
25708915	20.6059
25708920	22.9754
25708924	16.7167
25708930	16.6281
25708932	15.5714
25708934	15.6453
25708935	15.9507
25708956	15.564
25708965	15.564
25709011	15.564
25709017	15.5911
25709021	15.5123
25709031	15.5394
25709032	15.5123
25709035	15.569
25709042	17.7759
25709053	19.2833
25709055	19.5025
25709082	20.0542
25709097	19.4507
25709101	19.4507
25709105	19.4507
25709113	22.8128
25709118	19.8966
25709126	20.2783
25709130	20.1429
25709156	20.0788
25709157	20.0788
25709165	20.1305
25709243	20.4557
25709245	18.7488
25709279	18.798
25709327	16.5025
25709362	16.4778
25709375	16.0936
25709382	16.5
25709419	17.2118
25709423	16.5049
25709443	16.936
25709497	17.3744
25709519	17.8079
25709535	16.4286
25709632	16.5172
25709640	17.5099
25709643	17.0296
25709692	17.2562
25709693	17.3227
25709780	17.9138
25709822	16.4631
25709916	16.3325
25710000	16.0369
25710003	17.436
25710009	15.6281
25710031	15.6576
25710069	15.5517
25710083	17.5616
25710155	15.1773
25710203	15.4729
25710252	15.2143
25710309	15.9236
25710337	15.5616
25710370	15.0099
25710428	15.702
25710482	15.1305
25710538	15.0099
25710564	15.9606
25710590	14.4754
25710617	14.835
25710629	14.5714
25710770	14.3547
25710777	15.0197
25711052	15.4951
25711160	16.399
25711167	16.1576
25711186	16.4557
25711192	21.3473
25711276	19.835
25711279	20.1108
25711285	19.9606
25711293	20.4113
25711297	22.1626
25711326	20.899
25711328	20.899
25711334	20.899
25711336	20.899
25711347	20.899
25711455	21.734
25711476	18.8498
25711585	18.2241
25711587	15.4261
25711621	16.3498
25711648	15.0419
25711649	15.0172
25711652	16.6798
25711664	15.8473
25711667	15.9581
25711669	15.9704
25711764	17.3547
25711869	17.5714
25711896	15.4532
25711920	15.6133
25712110	15.5813
25712123	15.5788
25712169	17.0394
25712171	14.9754
25712183	15.1872
25712188	17.5468
25712203	15.1626
25712218	15.2488
25712227	15.0591
25712243	17.1576
25712251	15.3695
25712254	15.766
25712257	15.5074
25712261	15.5985
25712282	15.6576
25712308	17.2759
25712329	14.1724
25712333	14.1232
25712347	14.0197
25712360	14.6724
25712368	13.7094
25712383	14.5542
25712396	13.8251
25712490	14.4581
25712521	14.2857
25712541	14.0567
25712554	13.9975
25712556	14.0813
25712566	14.0345
25712580	14.3916
25712582	14.1182
25712583	14.5099
25712658	17.4877
25712687	16.7685
25712691	17.0099
25712701	16.8842
25712717	16.8842
25712752	18.1576
25712772	18.4433
25712808	17.5764
25712904	18.8498
25713009	17.0813
25713019	17.133
25713065	17.7709
25713066	17.4483
25713070	18.1034
25713071	14.7512
25713082	14.7635
25713088	15.6207
25713129	14.5567
25713132	17.9901
25713137	16.7414
25713140	16.9483
25713143	16.9507
25713151	16.8251
25713154	16.9754
25713159	17.6995
25713204	18.1626
25713261	17.5517
25713268	18.0049
25713291	18.4335
25713321	18.9236
25713336	17.8325
25713373	18.1798
25713375	18.8448
25713386	17.6453
25713409	17.8719
25713414	17.6823
25713432	18.1034
25713442	18.766
25713445	19.0493
25713467	19.2241
25713475	19.1084
25713477	19.1084
25713488	19.1084
25713494	19.4089
25713519	19.5517
25713583	14.5591
25713585	14.8867
25713598	14.3522
25713610	16.8547
25713615	15.6675
25713629	16.0739
25713663	15.6773
25713668	15.6773
25713714	15.9852
25713739	16.7069
25713755	15.5099
25713799	17.7709
25713819	16.3596
25713821	16.5591
25713825	17.3103
25713829	17.1453
25713843	17.1995
25713849	23.564
25713855	20.5271
25713856	21.5936
25713864	21.3202
25713866	22.0591
25713870	21.9951
25713874	21.9951
25713895	21.9951
25713903	21.9951
25713916	21.9951
25713929	22.3448
25713965	22.8818
25713988	17.3005
25714008	16.9778
25714016	16.6429
25714061	15.532
25714064	16.2537
25714088	15.9163
25714092	15.5567
25714124	15.3079
25714129	18.8695
25714189	9.17241
25714198	9.96059
25714279	9.33498
25714280	8.95567
25714369	9.62808
25714385	11.0739
25714564	10.3251
25714567	10.3276
25714586	10.6305
25714609	10.3547
25714635	10.8768
25714660	12.9113
25714729	11.3719
25714737	11.5025
25714746	11.1355
25714811	12.1601
25714822	11.2143
25714853	11.6108
25714939	11.1182
25714957	10.8916
25714997	13.564
25715012	11.697
25715035	11.8547
25715043	12.0394
25715053	11.4507
25715071	11.5616
25715080	12.1232
25715088	10.5739
25715097	9.81773
25715118	9.4803
25715122	9.06404
25715125	9.02463
25715137	9.03448
25715141	9.43842
25715144	11.2167
25715145	10.303
25715175	10.6921
25715181	11.1232
25715196	11.5271
25715210	11.4507
25715212	11.5665
25715215	12.5099
25715220	12.2365
25715230	12.9926
25715240	12.4877
25715281	12.4828
25715286	12.5123
25715287	12.1034
25715337	12.0394
25715480	12.4286
25715525	13.1404
25715546	12
25715590	11.1108
25715627	10.4236
25715638	10.4975
25715657	10.7635
25715664	10.6552
25715683	10.3251
25715688	11.3793
25715689	9.81773
25715709	13.1601
25715762	12.1552
25715782	12.5246
25715794	12.4581
25715806	12.4581
25715810	12.4581
25715866	16.1182
25715867	11.6379
25715889	11.8916
25715891	11.8227
25715892	11.3596
25715898	11.3276
25715909	11.2783
25715928	10.1823
25716014	10.2438
25716016	9.71429
25716022	9.82759
25716042	9.89901
25716065	9.35468
25716096	9.30788
25716099	10.1256
25716112	9.72167
25716136	11.0222
25716147	9.64778
25716163	11.8424
25716166	9.73892
25716187	10.0911
25716189	9.45074
25716236	10.0837
25716296	8.48522
25716506	9.05419
25716574	8.86946
25716591	11.83
25716635	11.8818
25716674	13.0345
25716710	12.8276
25716724	12.6453
25716725	12.5961
25716731	12.4433
25716742	12.4433
25716747	12.4433
25716771	12.4557
25716807	12.4532
25716826	12.5961
25716837	13.8744
25716862	10.6527
25716877	11.1207
25716904	11.0517
25716912	10.9039
25716926	11.7882
25716960	11.2512
25716965	10.7266
25716979	10.7266
25716990	10.7266
25717008	10.7266
25717018	10.899
25717031	10.7266
25717034	10.7266
25717040	10.7266
25717052	10.7586
25717062	11.1404
25717066	9.01478
25717082	11.1626
25717087	10.4581
25717094	10.9335
25717107	10.8054
25717122	10.8054
25717131	10.8054
25717132	10.8054
25717143	10.8054
25717160	10.8054
25717166	11.9951
25717258	9.15764
25717263	10.2266
25717301	9.45813
25717304	10.1773
25717338	9.47291
25717343	9.71429
25717357	9.58867
25717360	9.58867
25717382	9.58867
25717387	9.64532
25717418	9.5
25717429	9.15271
25717451	9.19458
25717472	9.26601
25717511	8.0197
25717512	8.38424
25717520	7.91379
25717537	8.22167
25717538	8.26601
25717554	8.11084
25717561	8.62808
25717584	8.05911
25717607	10.7266
25717617	10.1379
25717626	10.7217
25717670	10.6429
25717696	10.6429
25717709	10.6429
25717712	10.6429
25717713	10.6429
25717723	10.6429
25717737	10.6429
25717738	10.6429
25717748	10.6429
25717762	10.6429
25717771	10.6429
25717774	10.6429
25717791	10.6429
25717793	10.67
25717819	10.6429
25717829	10.6429
25717832	10.67
25717833	10.67
25717838	10.6429
25717860	10.7167
25717865	11.9606
25717868	10.7167
25717873	10.17
25717879	11.0788
25717881	11.6773
25717885	9.0936
25717887	9.38916
25717890	9.1798
25717908	9.15517
25717938	9.1798
25717947	9.13547
25717968	9.86453
25718002	9.81281
25718008	9.84236
25718010	9.81281
25718017	11.335
25718018	10.4163
25718022	10.4015
25718031	10.4015
25718055	11.1133
25718057	9.75369
25718062	10.2315
25718072	10.5567
25718087	10.9828
25718091	10.6453
25718092	11.8251
25718146	11.197
25718155	11.2512
25718156	11.2241
25718160	12.4655
25718161	10.3966
25718166	10.4507
25718167	10.3695
25718175	10.3695
25718176	10.5985
25718206	10.5714
25718227	10.5714
25718231	10.5714
25718252	10.5714
25718292	10.5714
25718305	10.8448
25718346	10.7488
25718349	10.7488
25718384	10.8128
25718388	12.2389
25718392	9.1798
25718398	9.31527
25718399	9.01478
25718415	9.04926
25718428	9.43103
25718439	9.1798
25718453	10.5222
25718455	8.89901
25718479	9.11823
25718480	10.6872
25718495	8.73892
25718497	8.73892
25718502	9.367
25718503	9.39409
25718511	9.3399
25718513	9.46305
25718517	11.7143
25718519	10.4286
25718536	10.4901
25718538	10.0714
25718590	10.4039
25718605	10.0246
25718610	8.87192
25718611	8.84236
25718618	8.92611
25718620	10.0099
25718625	9.01232
25718635	9.16502
25718641	8.96305
25718643	8.96305
25718644	9.18966
25718655	9.14778
25718658	9.08867
25718659	9.08867
25718661	9.36207
25718668	9.12069
25718671	9.24384
25718694	9.42118
25718727	11.5099
25718730	9.21429
25718776	9.85961
25718798	10.2044
25718835	10.0419
25718868	10.2365
25718869	9.69951
25718874	9.69951
25718879	10.6108
25718897	10.4138
25718901	11.3867
25718925	11.303
25718938	11.1773
25718941	11.3424
25719013	12.0296
25719015	11.3941
25719047	8.633
25719095	9.22414
25719221	9.06404
25719225	9.4803
25719363	11.5296
25719371	10.6552
25719443	11.1108
25719468	11.5099
25719533	15.6305
25719540	14.0394
25719559	14.6281
25719581	16.3916
25719593	16.5246
25719596	16.7266
25719603	16.3892
25719617	16
25719635	16
25719636	16
25719637	16
25719653	16.0493
25719703	16.197
25719743	16.303
25719819	13.8005
25719833	9.55172
25719867	9.74877
25719900	9.70197
25719932	9.34729
25719936	9.51478
25719959	9.86207
25719962	9.07143
25720005	9.34236
25720044	9.66502
25720116	9.24384
25720203	9.00985
25720209	10.8719
25720236	9.33005
25720315	10.3867
25720347	14.7537
25720473	13.5419
25721383	12.968
25721431	12.7537
25721501	12.2537
25721753	11.3448
25721754	6.79064
25721953	6.63054
25721999	5.867
25722495	6.77586
25722612	6.63054
25722630	5.89901
25723014	6.50739
25723066	7.03448
25723106	6.78571
25723128	6.32512
25723130	6.16995
25723135	7.00985
25723303	6.17734
25723323	6.26601
25723367	6.23153
25723403	5.80788
25723412	6.00985
25723451	5.47537
25723480	5.80296
25723578	5.80296
25723628	5.71921
25723633	5.74631
25723697	6.9064
25723721	6.37192
25723737	6.88177
25723789	6.52709
25723811	7.03695
25723876	6.07143
25723967	6.10345
25723972	6.55419
25724021	6.80788
25724032	6.99261
25724051	7.18719
25724061	6.81281
25724082	6.60837
25724110	7.76355
25724141	7.73153
25724190	7.99754
25724200	8.41872
25724284	7.96798
25724286	7.79557
25724474	7.84483
25724503	7.62562
25724536	9.19458
25724607	6.98768
25724621	6.46798
25724649	5.82759
25724719	5.867
25724754	7.03941
25724887	5.26601
25724888	6.42365
25724890	6.02217
25724922	6.0936
25724933	5.63054
25725037	6.18473
25725096	5.71429
25725097	6.60099
25725103	5.3399
25725121	5.64778
25725132	6.16749
25725206	5.51724
25725207	5.76847
25725226	5.90887
25725241	6.13547
25725253	5.63054
25725301	6.74631
25725338	5.90887
25725451	5.64039
25725454	6.10345
25725509	5.2931
25725713	5.77586
25725772	5.45074
25725779	5.30296
25725787	5.63054
25725806	7.02956
25725823	8.32512
25725937	7.76355
25725947	8.03941
25726003	8.07882
25726005	7.97537
25726009	8.38424
25726027	8.25862
25726126	6.34483
25726170	7.32759
25726190	7.54187
25726237	6.96059
25726238	7.46305
25726246	7.0665
25726254	7.09606
25726255	7.18227
25726277	6.2734
25726278	6.17734
25726292	6.15764
25726332	6.40148
25726334	6.09852
25726380	6.6798
25726409	5.46798
25726466	5.31034
25726481	5.52463
25726654	5.48522
25726669	5.38177
25726702	6.42365
25726721	6.06897
25726723	8.64039
25726755	9.55419
25726792	9.95074
25726832	9.41626
25726833	9.34483
25726842	10.468
25726873	9.46798
25726893	12.1281
25726901	8.96552
25726910	9.03695
25726916	8.76108
25726939	10.3892
25726943	8.31527
25726949	8.8399
25726955	7.76847
25727003	8.66502
25727128	7.33498
25727138	9.40887
25727214	8.83498
25727222	9.49261
25727224	11.1379
25727257	10.8424
25727270	10.7759
25727272	10.5665
25727330	11.0468
25727386	11.1034
25727396	10.3892
25727409	10.4015
25727410	10.7192
25727526	9.94828
25727533	10.1527
25727549	11
25727704	9.90148
25727718	9.73892
25727728	7.74877
25727736	7.79803
25727807	7.41379
25727814	7.45813
25727820	7.30542
25727953	7.2266
25727966	8.13793
25727978	7.55419
25728010	7.62069
25728069	8.633
25728128	5.92365
25728178	6.71182
25728202	5.19212
25728204	6.22906
25728216	5.12808
25728241	6.21429
25728246	5.77094
25728252	4.58374
25728263	4.46305
25728264	4.46305
25728272	5.39655
25728289	4.25369
25728325	5.39163
25728347	4.7734
25728353	5.21429
25728357	5.04433
25728393	5.28571
25728404	5.2266
25728411	5.14532
25728433	5.10837
25728434	5.08867
25728508	6.21675
25728515	4.75369
25728548	4.81034
25728572	4.66502
25728573	4.66502
25728584	4.66502
25728596	5.90394
25728600	5.94089
25728610	5.49507
25728632	7.72167
25728634	11.3793
25728640	11.0025
25728642	13.6749
25728656	13.4433
25728660	14.0985
25728664	14.0345
25728672	14.0345
25728683	14.0345
25728687	14.0345
25728703	14.101
25728706	14.0345
25728721	14.0345
25728731	14.3448
25728756	12.4113
25728783	11.6281
25728796	11.6281
25728807	13.1823
25728808	5.63547
25728846	5.96059
25728852	5.19704
25728861	4.60099
25728867	4.49754
25728881	4.45567
25728898	4.4532
25728904	4.45074
25728905	5.08128
25728912	4.69704
25728965	4.86453
25728967	4.40148
25728971	4.40148
25728983	4.40148
25728998	4.40148
25729023	4.4532
25729029	4.22906
25729037	4.96305
25729044	4.48276
25729046	4.36946
25729048	4.60837
25729057	4.40887
25729083	4.16995
25729091	4.14778
25729099	4.14778
25729109	4.14778
25729112	4.14778
25729132	4.3399
25729142	3.63793
25729147	3.62808
25729151	3.56158
25729152	3.7931
25729160	3.76355
25729171	3.78571
25729172	4.09113
25729231	6.0665
25729274	8.23892
25729278	8.08867
25729281	7.96059
25729284	7.96059
25729286	8.02709
25729303	7.87438
25729329	8.01724
25729332	6.54187
25729333	6.59113
25729336	6.84236
25729396	4.0197
25729441	6.67734
25729453	6.16502
25729473	7.21429
25729475	6.7069
25729476	6.7069
25729482	6.75369
25729486	6.71429
25729497	6.75862
25729502	6.68966
25729534	6.73153
25729540	6.867
25729543	6.25616
25729556	6.14778
25729574	5.65025
25729582	5.21182
25729591	5.33744
25729600	6.5197
25729617	4.7266
25729628	4.7266
25729637	4.4803
25729639	4.79064
25729656	5.10345
25729676	4.35961
25729685	4.64039
25729688	4.76601
25729761	4.30296
25729774	4.50739
25729778	5.16995
25729786	4.30049
25729789	4.59113
25729821	4.20936
25729823	4.05172
25729826	3.78079
25729833	4.70936
25729856	4.28571
25729858	4.44335
25729876	4.38424
25729877	4.60345
25729893	4.57389
25729924	4.60345
25729929	4.83005
25729979	5.31773
25730000	4.10345
25730007	4.12069
25730008	5.06897
25730012	4.34483
25730013	4.4335
25730033	4.41626
25730046	5.8202
25730061	4.94581
25730090	5.15025
25730103	5.16502
25730110	5.33251
25730124	5.34236
25730155	5.22167
25730171	4.87931
25730182	5.74384
25730191	3.9335
25730198	4.15764
25730223	6.44581
25730224	5.27586
25730227	5.55911
25730228	5.97783
25730232	5.21675
25730247	5.16256
25730280	5.18473
25730283	5.03448
25730299	4.97783
25730322	4.97783
25730326	4.97783
25730331	4.97783
25730337	5.19458
25730383	5.36946
25730391	4.15025
25730416	4.15271
25730420	4
25730440	4
25730449	5.78325
25730452	5.367
25730457	5.84483
25730458	7.46305
25730460	6.23892
25730465	6.2931
25730496	7.33744
25730498	6.23892
25730499	8.44335
25730500	7.32759
25730506	7.32759
25730508	7.32759
25730512	5.44581
25730515	5.9803
25730520	5.06897
25730529	4.69212
25730535	4.64039
25730537	4.64039
25730538	7.06404
25730599	5.90148
25730603	7.63793
25730604	6.51232
25730607	6.63054
25730614	6.53941
25730616	8.16749
25730620	5.98522
25730645	6.19704
25730671	6.04926
25730702	6.10345
25730708	5.53941
25730734	5.62069
25730740	5.83498
25730742	3.72906
25730764	6.32266
25730789	5.38916
25730791	5.92365
25730836	5.97783
25730851	6.68227
25730870	5.367
25730871	5.25123
25730875	5.47783
25730876	5.14532
25730877	5.28818
25730879	5.50246
25730880	5.72906
25730885	5.83498
25730897	5.58867
25730903	5.90887
25730904	5.55419
25730908	5.74138
25730918	6.65271
25730947	6.19458
25730962	6.10591
25730969	6.08867
25730970	6.8202
25730982	5.46798
25730983	4.71921
25731000	4.52956
25731002	6.9335
25731006	5.98768
25731007	6.41379
25731020	6.24138
25731031	6.24138
25731042	6.18473
25731051	6.42611
25731052	5.33744
25731055	5.44828
25731056	7.72167
25731060	5.89163
25731061	7.36207
25731062	7.14778
25731068	8.13547
25731069	7.77586
25731070	8.44335
25731073	7.6798
25731081	8.35468
25731082	7.82266
25731085	8.13793
25731103	7.53202
25731112	7.91133
25731167	8.60837
25731174	8.1133
25731183	7.91626
25731186	7.53202
25731191	9.35714
25731193	8.12808
25731194	8.1601
25731199	8.4803
25731201	9.24384
25731202	8.53941
25731206	9.05665
25731208	9.06404
25731209	9.55911
25731231	9.31034
25731233	8.91379
25731236	8.33744
25731237	7.83251
25731243	11.4236
25731247	10.6084
25731282	10.4409
25731283	10.4212
25731306	12.4704
25731329	11.7044
25731351	12.0172
25731352	11.8399
25731356	12.202
25731359	11.2586
25731362	12.6379
25731368	9.37931
25731374	9.49507
25731375	9.83005
25731376	10.9581
25731378	10.1207
25731401	10.1552
25731410	10.2734
25731411	10.0961
25731421	11.0172
25731430	9.32266
25731447	8.81527
25731448	9.47291
25731458	9.89655
25731467	9.35468
25731469	9.39655
25731472	9.35468
25731481	9.35468
25731497	9.97044
25731509	9.9064
25731512	12.5443
25731514	7.86453
25731524	7.95567
25731531	7.4532
25731539	7.59606
25731540	7.9064
25731542	7.12562
25731551	7.41133
25731628	7.89163
25731669	5.50246
25731712	4.35714
25731947	4.14532
25731955	4.54187
25731958	4.25123
25731989	4.16256
25731991	6.14532
25731996	3.88916
25731998	4.42857
25732000	4.16749
25732002	4.12808
25732004	4.37685
25732040	4.29064
25732051	4.98522
25732073	3.35714
25732085	5.5468
25732206	4.03448
25732207	4.12069
25732236	4.06897
25732284	4.80788
25732338	3.65271
25732360	3.1601
25732376	3.96059
25732418	4.09113
25732657	3.93596
25732744	3.88177
25732753	3.83251
25732793	7.35222
25732804	6.0936
25732805	6.86946
25732806	6.34236
25732821	6.44828
25732845	6.52463
25732846	5.69212
25732854	5.85468
25732884	5.41133
25732886	5.5
25732933	7.47291
25732937	4.11576
25732942	4.11823
25732944	4.29064
25732965	3.88424
25733010	4.78079
25733024	3.93103
25733045	5.33744
25733078	3.79803
25733096	4.133
25733119	4.19212
25733120	9.26847
25733132	7.40394
25733142	7.85468
25733145	7.75862
25733149	7.59606
25733164	7.95567
25733181	7.07882
25733191	8.19212
25733207	6.94089
25733212	7.2734
25733221	7.56158
25733228	7.28818
25733229	7.33498
25733230	7.42857
25733245	7.86453
25733253	7.38177
25733258	7.35961
25733284	8.87685
25733285	4.07635
25733289	4.2069
25733290	3.9803
25733296	4.80296
25733297	3.48768
25733384	3.66995
25733386	3.9064
25733393	3.35961
25733406	3.50246
25733419	3.89901
25733433	4.03202
25733484	3.64039
25733501	3.80049
25733510	5.20443
25733517	4.67241
25733526	3.91872
25733537	3.64778
25733538	4.06897
25733557	8.95813
25733589	6.85961
25733597	7.57882
25733625	7.80296
25733630	7.44335
25733632	7.39409
25733633	7.52217
25733640	7.10345
25733661	7.54433
25733698	7.37192
25733704	8.68719
25733726	6.92365
25733733	6.23399
25733736	5.56158
25733771	5.50493
25733778	5.49507
25733803	8.62808
25733823	5.33005
25733875	5.5468
25733892	5.13793
25733898	5.03202
25733899	4.94828
25733928	5.11084
25733929	4.37438
25733939	5.29803
25733971	4.84729
25733974	6.55665
25733977	5.90394
25733979	6.50246
25734019	6.16256
25734031	6.57882
25734048	6.74631
25734051	6.79064
25734074	13.5222
25734078	10.8818
25734082	11.1995
25734094	11.0591
25734096	10.7217
25734097	10.7783
25734100	11.0517
25734101	11.3941
25734108	11.335
25734109	11.335
25734117	11.335
25734126	11.569
25734149	11.5665
25734156	11.0172
25734169	11.0788
25734179	10.633
25734204	11.0591
25734228	10.5271
25734261	5.09852
25734385	4.95074
25734386	4.13054
25734465	7.30296
25734477	6.68473
25734499	7.68473
25734537	7.41379
25734546	6.77094
25734548	6.58867
25734552	7.44581
25734569	8.30049
25734573	7.60591
25734579	7.78818
25734583	7.94828
25734588	7.89901
25734589	8.49507
25734590	8.2734
25734595	8.43596
25734599	8.65025
25734603	8.14039
25734609	8.24877
25734613	8.09606
25734621	8.89409
25734622	4.83498
25734656	5.27094
25734673	4.58374
25734676	4.5197
25734678	4.58374
25734681	6.43103
25734698	3.94581
25734714	3.92365
25734723	3.41626
25734727	4.42118
25734730	3.56158
25734732	3.92857
25734739	5.20197
25734762	5.07389
25734802	5.30049
25734805	13.9778
25734872	12.5887
25734889	13.4064
25734894	13.1847
25734895	13.1847
25734918	13.1847
25734926	13.8251
25734930	13.7586
25734943	13.7586
25734946	13.7586
25734953	13.7586
25734954	13.7586
25734960	14.835
25734962	10.9557
25734969	10.9901
25734970	13.8498
25734977	9.0665
25734989	8.66995
25734992	8.10837
25734997	8.10837
25735006	8.17734
25735048	8.76601
25735066	10.1601
25735082	5.43103
25735116	6.02956
25735161	4.39901
25735170	5.10837
25735175	4.8867
25735177	4.5936
25735187	4.77833
25735191	4.91872
25735192	4.53448
25735195	4.5468
25735211	6.59852
25735248	3.54926
25735249	4.25369
25735251	3.44089
25735253	3.38177
25735255	3.34975
25735256	3.34975
25735283	3.41133
25735297	4.0468
25735301	3.32512
25735302	3.32512
25735313	3.67241
25735314	2.91133
25735320	3.25369
25735326	2.5
25735342	2.75862
25735345	4.16502
25735358	3.17241
25735377	6.09113
25735391	5.38424
25735395	5.58867
25735400	5.50739
25735407	7.83005
25735417	6.59852
25735423	7.5936
25735470	7.70197
25735522	7.41626
25735538	6.62808
25735544	6.8867
25735545	6.53202
25735546	6
25735550	5.65764
25735559	4.68966
25735565	4.97783
25735569	4.41626
25735572	5.21921
25735586	2.69704
25735593	2.65271
25735602	5.40887
25735606	4.50493
25735607	4.89901
25735621	4.78571
25735625	4.78571
25735626	4.91133
25735648	5.17241
25735657	4.95567
25735659	3.70936
25735672	4.03695
25735688	4.19212
25735697	2.88916
25735722	4.08867
25735780	0.605911
25735784	0.652709
25735788	1.5468
25735813	0.37931
25735849	3.49015
25735855	2.64286
25735857	4.15025
25735866	4.56897
25735869	5.31527
25735872	6.91133
25735882	8.94089
25735894	8.18473
25735895	8.18473
25735899	8.61084
25735904	8.84729
25735906	8.7266
25735910	8.7266
25735911	8.7266
25735921	9.89409
25736028	8.47537
25736035	7.14039
25736043	7.14039
25736049	6.75369
25736050	6.76108
25736083	8.09606
25736087	3.56404
25736089	3.55172
25736094	3.65025
25736103	9.46305
25736106	8.15764
25736107	9.46798
25736116	9.26847
25736122	9.58374
25736123	9.40887
25736126	9.58374
25736132	8.79557
25736136	8.48522
25736142	10.431
25736144	9.34236
25736146	9.58374
25736153	9.8399
25736175	9.52217
25736183	8.81034
25736192	9.57882
25736195	5.50493
25736204	4.82512
25736210	4.52956
25736265	5.99754
25736286	5.02956
25736287	4.5468
25736292	4.49754
25736304	5.68966
25736312	3.86453
25736313	3.97783
25736320	3.68719
25736324	3.65764
25736327	3.72167
25736345	3.68966
25736350	4.09606
25736353	3.71429
25736368	4.09852
25736375	3.51724
25736383	4.13054
25736385	3.25862
25736387	3.28818
25736393	6.12562
25736400	5.13547
25736410	4.82759
25736416	4.74877
25736420	4.92118
25736427	4.88177
25736432	5.5468
25736439	5.23645
25736454	5.33498
25736466	5.6133
25736494	6.56404
25736563	4.07882
25736570	5.867
25736584	4.53202
25736598	4.31773
25736599	4.11576
25736618	5.47537
25736619	3.6133
25736643	3.78325
25736660	4.53202
25736669	3.41133
25736683	3.1798
25736687	3.26601
25736695	3.49015
25736696	3.72414
25736697	3.2734
25736702	3.21429
25736718	3.11084
25736721	3.58374
25736731	3.11084
25736732	4.04187
25736733	3.42118
25736734	3.42118
25736735	3.42118
25736739	3.75616
25736740	3.9532
25736744	2.88177
25736745	3.7734
25736748	3.57635
25736749	3.30542
25736759	3.33005
25736766	5.80542
25736783	3.8867
25736804	3.83498
25736828	3.67734
25736835	5.11084
25736846	2.92118
25736851	3.4803
25736856	2.61084
25736863	3.68473
25736864	3.1601
25736867	3.26108
25736869	3.18227
25736887	3.76355
25736894	3.54187
25736913	7.15764
25736936	5.86946
25736959	6.54926
25736960	7.28818
25736974	7.21675
25736978	7.44828
25736979	7.24138
25736980	7.24138
25736983	7.24138
25736991	7.24138
25736994	8.85222
25736995	9.75123
25736999	9.32266
25737006	9.32266
25737009	9.32266
25737023	9.60591
25737049	8.6133
25737053	7.33005
25737062	7.33005
25737069	7.33005
25737070	7.33005
25737078	7.33005
25737091	7.55172
25737107	5.31281
25737108	2.51724
25737118	2.53448
25737173	2.91872
25737181	2.48276
25737186	2.37685
25737201	2.48768
25737203	3.11823
25737220	3.07635
25737222	5.04433
25737231	4.4532
25737237	4.93103
25737241	4.87931
25737250	5.45074
25737256	5.31034
25737278	5.31034
25737289	5.49015
25737304	5.38424
25737308	5.43596
25737309	6.46552
25737310	2.93842
25737311	3.57389
25737344	2.96305
25737410	4.40394
25737420	4.05419
25737458	6.03448
25737472	5.28571
25737486	6.08867
25737525	6.24631
25737530	6.44089
25737537	5.99507
25737560	6.49754
25737564	6.26601
25737573	6.12808
25737578	7.44335
25737582	3.44089
25737589	4.28079
25737681	4.08867
25737685	4.01478
25737686	3.74138
25737697	6.80049
25737845	6.10099
25737852	6.42118
25737882	6.28079
25737941	8.46059
25737949	7.81034
25737950	7.47291
25737952	8.06897
25737978	7.94581
25737979	7.71182
25737991	6.87438
25738015	14.6847
25738041	11.1552
25738043	11.9138
25738047	11.6798
25738055	13.5837
25738087	14.2709
25738088	14.2118
25738097	14.2118
25738102	14.2118
25738109	14.2118
25738118	15.9852
25738126	15.0862
25738134	15.0862
25738158	15.0862
25738167	15.0862
25738176	15.0862
25738193	15.0862
25738222	15.0862
25738228	15.0862
25738229	15.0862
25738232	15.0862
25738246	16.2808
25738281	6.62315
25738291	6.97537
25738370	3.64532
25738384	3.00985
25738389	2.88177
25738416	2.65025
25738420	2.6133
25738426	2.66256
25738434	3.09606
25738461	2.867
25738481	3.00739
25738501	2.84483
25738504	3.74384
25738530	2.92611
25738549	3.15764
25738571	4.38916
25738608	4.84236
25738617	5.17734
25738623	4.76601
25738625	4.61823
25738638	7.02709
25738645	4.43596
25738646	4.5197
25738651	4.31527
25738657	5.08621
25738658	3.22167
25738667	4.69458
25738670	3.6133
25738671	3.74384
25738681	3.91872
25738682	3.85222
25738697	4.2069
25738710	4.00739
25738713	2.85714
25738715	3.08374
25738716	3.28818
25738748	3.85468
25738755	3.68719
25738762	5.86946
25738792	5.5936
25738793	5.46059
25738802	5.92857
25738811	5.98522
25738812	5.92611
25738824	6.15517
25738827	6.48768
25738839	6.51232
25738849	4.11823
25738853	3.78571
25738916	3.58128
25738924	3.57635
25738925	3.41626
25738926	3.51232
25738964	3.867
25738980	3.1601
25739031	3.34483
25739048	4.36946
25739083	5.3202
25739097	4.91379
25739102	5.94581
25739108	4.74384
25739166	5.39163
25739187	5.26847
25739189	7.55172
25739193	5.5936
25739196	5.92857
25739209	5.633
25739210	5.633
25739218	7.24877
25739260	6.64039
25739266	6.26108
25739299	7.50493
25739301	6.66502
25739303	6.60591
25739311	6.60591
25739330	6.60591
25739332	7.30296
25739336	6.21429
25739338	11.7365
25739349	9.55911
25739487	10.335
25739513	9.24384
25739526	9.89655
25739527	9.46552
25739531	9.66502
25739559	7.82512
25739580	8.12808
25739581	9.61823
25739597	9.63547
25739613	9.44581
25739620	9.43103
25739633	9.10345
25739662	8.93596
25739663	8.52709
25739668	9.06158
25739703	8.49015
25739709	7.33251
25739716	6.7931
25739730	6.66749
25739745	5.85714
25739769	5.24631
25742851	7.05172
25742894	4.24631
25742916	4.79557
25742921	6.26108
25742953	5.75123
25742985	6.4532
25743023	5.7931
25743036	5.65271
25743137	7.24631
25743168	6.46798
25743276	7.60837
25743320	6.82266
25743355	6.26847
25743366	6.69951
25743854	6.10099
25743859	4.49754
25743867	4.75369
25743875	3.78325
25743886	3.82512
25743914	2.98768
25743926	1.58621
25743931	1.24877
25743935	1.07882
25743940	0.864532
25743951	1.07635
25743961	0.67734
25743978	0.711823
25743998	0.258621
25744000	0.344828
25744018	0.224138
25744035	0.568966
25744037	0.197044
25744045	0.152709
25744063	0.147783
25744126	0.369458
25744153	0.0369458
25744156	1.0936
25744158	0.302956
25744159	0.381773
25744170	1.93842
25744217	0.672414
25744221	1.51478
25744242	0.566502
25744289	0.623153
25744293	0.504926
25744305	0.512315
25744306	0.546798
25744313	0.12069
25744326	0.12069
25744334	0.261084
25744356	0.795567
25744372	0.657635
25744378	0.731527
25744394	0.67734
25744400	1.10345
25744404	0.94335
25744406	0.94335
25744411	1.73645
25744418	1.56404
25744436	1.66256
25744437	2.30788
25744454	1.78325
25744461	1.93103
25744468	1.87192
25744469	1.87192
25744473	1.87192
25744480	2.00739
25744486	1.94089
25744494	1.97044
25744503	1.7069
25744504	1.88916
25744522	2.16502
25744523	2.18227
25744529	1.87685
25744545	1.59113
25744550	1.55665
25744558	2.01232
25744569	1.67734
25744574	1.47044
25744575	1.42611
25744579	1.56158
25744585	1.39901
25744586	1.27094
25744609	1.34729
25744617	1.59852
25744629	1.36207
25744669	0.980296
25744681	1.28571
25744686	0.330049
25744701	0.423645
25744705	0.211823
25744715	0.236453
25744718	0.394089
25744720	0.0123153
25744724	0.815271
25744727	0.6133
25744733	1
25744835	1.47537
25744845	0.923645
25744846	1.3867
25744847	1.05419
25744848	0.881773
25744854	3.87438
25744869	4.00985
25744915	5.98768
25745809	5.57882
25745851	5.65764
25745857	5.43103
25745954	6.98276
25746127	5.51232
25746129	4.95074
25746155	5.0468
25746180	4.63793
25746191	3.73399
25746255	3.83005
25746594	3.62069
25746642	3.28818
25746649	3.44089
25746655	2.78325
25746656	3.4532
25746662	3.32266
25746663	3.09606
25746671	4.15517
25746708	3.60837
25746737	4.8399
25746756	3.08621
25746776	3.92611
25746800	2.57882
25746812	2.60591
25746874	2.61576
25746991	3.45813
25747017	2.57882
25747027	3.32759
25747054	4.72906
25747221	4.22414
25747233	3.46305
25747300	3.48522
25747303	3.26847
25748797	2.99507
25748839	2.63054
25748840	3.32512
25748894	3.51724
25748929	3.21921
25748950	4.65764
25748967	3.5665
25749051	3.48768
25749053	2.85222
25749246	2.81281
25749250	2.367
25750922	2.21182
25750943	1.57143
25750956	1.21921
25750959	0.938424
25750977	1.21675
25750998	0.615764
25751001	0.364532
25751048	0.849754
25751056	0.229064
25751058	0.288177
25751065	0.817734
25751066	0.0763547
25751069	0.315271
25751096	0.480296
25751100	0.283251
25751116	0.5
25751140	0.315271
25751156	0.246305
25751161	0.20936
25751169	0.492611
25751174	0.0320197
25751175	0.00985222
25751183	0.140394
25751202	0.135468
25751210	0.091133
25751247	0
25751324	0.0689655
25751329	0
25751338	0.08867
25751339	0
25751364	0
25751370	0.17734
25751400	0.0517241
25751440	0
25751452	0.0517241
25751457	0.103448
25751475	0.0689655
25751509	0.79064
25751538	0.0517241
25751548	0.123153
25751556	0
25751565	0
25751572	0.189655
25751625	0.783251
25751645	0.192118
25751667	0.20936
25751705	1.41133
25751723	0.140394
25751729	0.302956
25751731	0.0517241
25751751	0
25751774	0
25751784	0.0517241
25751802	1.00246
25751809	0.445813
25751811	0.406404
25751812	0.694581
25751865	0.908867
25751970	0.273399
25751974	0.243842
25751977	0.103448
25751984	0.746305
25751998	0.568966
25752017	0.70936
25752037	0.53202
25752045	0.55665
25752051	0.536946
25752081	0.603448
25752172	0.512315
25752250	1.0665
25752271	0.236453
25752276	0.174877
25752278	0.312808
25752281	0.332512
25752321	0.125616
25752337	0.194581
25752350	0.0517241
25752361	0.270936
25752381	0.00246305
25752432	0.152709
25752511	0.371921
25752515	0.130542
25752531	1.03695
25752536	0.172414
25752542	0.091133
25752567	0.610837
25752588	0
25752593	1.00246
25752650	0.172414
25752691	0.357143
25752696	0.992611
25752719	0.325123
25752724	0.241379
25752746	0.487685
25752752	0.0541872
25752760	0
25752766	0
25752798	0
25752799	0
25752802	0.199507
25752816	0
25752852	0
25752860	0.337438
25752866	0.738916
25752876	0.08867
25752882	0.0714286
25752887	0.807882
25752892	0
25752910	0.0714286
25752913	0
25752914	0.135468
25752930	0.0689655
25752941	0
25752976	0.135468
25752997	0
25753000	0
25753013	0.110837
25753019	0
25753024	0
25753048	0.110837
25753063	0.438424
25753082	0.224138
25753102	0.256158
25753108	0.403941
25753116	0.20936
25753117	0.337438
25753148	2.87438
25753381	2.72414
25753430	3.47291
25753452	3.4532
25753453	3.43596
25753457	3.43596
25753473	3.66995
25753532	10.7241
25753534	9.34483
25753535	10.0493
25753538	9.90148
25753544	10.3842
25753577	10.6281
25753614	10.7956
25753640	9.82266
25753653	9.72906
25753668	9.60345
25753672	9.54433
25753676	9.6133
25753700	10.0025
25753702	8.93103
25753705	9.20936
25753716	16.9286
25753718	9.47291
25753720	12.7463
25753736	12.3498
25753743	13.3916
25753748	14.7266
25753751	14.4704
25753755	15.4113
25753797	20.4236
25753874	18.5468
25753887	18.1108
25753895	17.1798
25753899	17.1798
25753904	17.1798
25753905	17.1798
25753906	17.1798
25753914	17.1798
25753921	17.1798
25753922	17.3571
25753923	16.8842
25753924	17.532
25753927	17.936
25753928	18.4631
25753941	16.4975
25753947	16.3202
25753961	16.6921
25754124	17.0493
25754183	16.5172
25754187	15.0074
25754198	14.9557
25754199	16.0443
25754205	11.5123
25754206	11.7537
25754212	10.9532
25754213	3.44581
25754220	3.18227
25754222	2.7931
25754240	2.74384
25754244	2.51724
25754245	3.55172
25754246	1.57143
25754248	1.47291
25754254	3.21675
25754258	5.53941
25754276	4.31773
25754278	4.23892
25754283	4.25862
25754284	4.83498
25754289	4.84975
25754292	5.01724
25754306	4.92118
25754308	5.63547
25754309	5.9335
25754356	7.37931
25754357	4.44335
25754371	4.39901
25754375	4.34483
25754378	10.4951
25754380	8.77094
25754388	8.71429
25754393	8.71429
25754417	8.71429
25754425	8.75369
25754443	7.81281
25754446	7.5197
25754449	7.57143
25754458	8.0665
25754468	7.69212
25754480	7.3867
25754501	8.77586
25754508	5.45074
25754522	5.77094
25754524	5.00985
25754531	5.03695
25754539	6.42118
25754541	3.87685
25754544	3.98276
25754560	3.88177
25754562	7.16502
25754564	5.34483
25754587	5.27586
25754612	5.59606
25754622	5.66995
25754631	5.91626
25754639	4.9064
25754641	7.05665
25754648	4.72167
25754650	4.97291
25754653	4.95567
25754654	5
25754699	5.47537
25754706	4.19704
25754711	4.28818
25754776	3.41133
25754790	3.51724
25754856	3.43103
25754875	3.7734
25754889	5.72906
25754916	3.42857
25754926	3.6133
25754938	3.04433
25754975	3.0936
25754976	2.59113
25754979	2.59113
25754980	2.58374
25754990	1.84236
25754996	1.97044
25755000	2.14778
25755008	3.2931
25755030	4.98522
25755031	4.9064
25755040	4.85222
25755046	4.79064
25755048	5.13054
25755060	6.3202
25755062	3.42118
25755090	3.56404
25755093	3.49015
25755094	2.42365
25755102	3.42118
25755105	3.36946
25755127	3.80788
25755131	3.49015
25755133	3.49015
25755135	4.10099
25755138	4.37931
25755148	3.84483
25755153	4.0468
25755162	4.5468
25755205	7.53941
25755212	5.89901
25755233	5.87685
25755253	5.52709
25755258	6.81034
25755260	5.0197
25755263	5.0936
25755264	5.72167
25755270	5.66256
25755273	4.37438
25755280	4.12069
25755287	4.17734
25755288	4.78571
25755294	5.97291
25755296	5.25862
25755310	7.16749
25755313	7.12069
25755319	7.00985
25755329	6.91379
25755334	6.91379
25755344	6.63793
25755351	6.62562
25755359	6.57389
25755372	12.3227
25755374	8.01478
25755378	7.92857
25755390	7.47291
25755391	7.52709
25755403	7.37192
25755404	7.25369
25755408	9.50739
25755422	9.01478
25755428	9.70197
25755435	11.3005
25755467	10.936
25755471	10.3892
25755472	10.7931
25755476	10
25755477	9.94335
25755489	10.1207
25755490	9.94828
25755493	9.88916
25755501	9.7734
25755504	9.7734
25755518	11.8547
25755527	3.41133
25755531	3.48522
25755533	7.68227
25755538	6.32266
25755558	6.27586
25755561	7.02217
25755562	7.43842
25755576	8.08867
25755578	7.74384
25755586	7.80296
25755589	7.74384
25755592	7.74384
25755595	7.74384
25755604	8.45813
25755659	9.67241
25755665	4.633
25755700	5.25369
25755740	3.36453
25755746	3.5
25755781	4.94335
25755794	3.72167
25755836	3.9335
25755842	4.01478
25755861	7.68227
25755862	5.11823
25755870	5.40148
25755882	5.21675
25755892	5.34729
25755894	4.97537
25755896	9.08128
25755905	5.39901
25755919	5.5468
25755926	5.25123
25755927	5.31281
25755948	6.66749
25755955	2.78325
25755959	3.33251
25755987	5.96552
25755992	2.80542
25755997	3.82759
25755998	3.34483
25756008	3.39409
25756010	3.85714
25756013	4.57635
25756024	3.27094
25756026	3.2266
25756032	3.41133
25756037	3.54926
25756038	2.78079
25756039	3.22414
25756059	4.00493
25756073	3.95813
25756088	4.80788
25756138	9.24138
25756150	8.00493
25756161	8.2069
25756190	8.24631
25756212	8.17734
25756245	8.11576
25756247	8.11576
25756249	8.58867
25756259	8.26847
25756265	11.2463
25758207	5.64778
25758226	4.88177
25758230	4.85468
25758274	5.20936
25758275	5.3399
25758302	5.05419
25758309	5.66995
25758378	7.33005
25758416	8.67488
25758455	7.81281
25758490	7.71675
25758492	7.24631
25758514	7.03448
25758520	6.69212
25758535	6.41626
25758563	6.80296
25758597	5.6133
25758636	6.19951
25758654	5.22906
25758688	4.98522
25758828	4.93103
25758838	6.84729
25758848	6.69212
25758895	6.49507
25758962	6.42857
25758964	6.58374
25758969	6.37931
25758971	6.80296
25758998	6.65517
25759005	7.32266
25759018	4.87192
25759057	6.16502
25759075	5.55172
25759164	5.71675
25759167	5.61576
25759230	5.7069
25759241	6.03941
25759252	6.07389
25759296	7.58128
25759334	6.97291
25759368	8.98768
25759371	6.18966
25759375	6.27094
25759411	5.80049
25759420	5.72906
25759494	5.85222
25759504	4.91379
25759537	4.96798
25759595	4.77833
25759599	4.18719
25759600	4.08867
25759647	4.14532
25759652	3.4803
25759708	3.69212
25759739	4.28818
25759886	3.17488
25759902	3.47537
25760035	3.77094
25760062	3.13793
25760089	3.41872
25760102	3.38177
25760110	3.47783
25760262	3.26601
25760333	4.16256
25760380	4.06897
25760392	3.79557
25760395	4.58621
25760433	4.41626
25760452	4.23645
25760489	4.60591
25760499	3.88177
25760509	3.5468
25760593	3.81773
25760665	4.2266
25760682	3.97044
25760695	4.14532
25760733	4.11823
25760748	3.99754
25760793	5.58128
25760815	3.23892
25760839	3.31034
25760858	3.81773
25760862	3.36453
25760891	4.7266
25760898	3.55911
25760899	3.67734
25760926	3.56897
25760944	4.58867
25760954	3.33005
25760981	2.46059
25761015	2.64039
25761038	2.81034
25761053	2.82759
25761089	4.18473
25761118	3.41626
25761119	3.64778
25761134	3.42118
25761167	3.39655
25761170	3.46305
25761184	3.13547
25761223	3.27094
25761246	2.40394
25761263	2.41379
25761298	2.67241
25761382	2.39655
25761427	2.46059
25761455	2.59852
25761456	1.19704
25761486	1.22167
25761520	1.52463
25761524	1.41133
25761525	0.965517
25761526	0.541872
25761546	0.455665
25761576	1.867
25761577	0.546798
25761579	0.726601
25761583	1.73892
25761584	0.992611
25761587	1.12069
25761594	1.07635
25761596	2.83744
25761597	1.68966
25761599	7.31281
25761607	5.5665
25761609	7.93842
25761614	7.08128
25761618	7.633
25761622	7.40148
25761636	7.65764
25761638	7.19458
25761640	8.06158
25761645	8.87192
25761646	7.13547
25761667	6.96552
25761674	6.96552
25761677	8.70936
25761685	6.07143
25761686	4.4532
25761689	4.03695
25761690	3.78818
25761692	4.69212
25761696	3.18227
25761701	1.44335
25761714	0.965517
25761737	0.963054
25761742	2.37685
25761768	1.27094
25761779	1.02956
25761780	1.39409
25761781	1.75616
25761790	0.692118
25761801	1.05665
25761802	0.238916
25761819	0.263547
25761829	0.37931
25761834	0.00492611
25761843	0.091133
25761862	0
25761872	0.00246305
25761877	0.08867
25761878	1.42365
25761880	0.625616
25761882	0.637931
25761886	0.807882
25761888	3.33251
25761889	2.21182
25761902	1.98522
25761903	1.94335
25761905	1.89163
25761910	2.23892
25761911	1.93596
25761913	2.04187
25761916	0.633005
25761921	0.581281
25761924	0.568966
25761925	2.28818
25761933	0.541872
25761943	3.27833
25761944	2.00493
25761967	2.12315
25761968	1.99015
25761969	1.99015
25761978	4.45567
25761983	0.12069
25761992	0.229064
25761997	1.11576
25762003	0.130542
25762006	0.970443
25762008	0.147783
25762014	0.972906
25762033	0.224138
25762034	0.302956
25762049	0.310345
25762051	0.293103
25762054	0.20936
25762064	1.21182
25762098	0.598522
25762102	0.726601
25762145	0.837438
25762154	1.36207
25762157	0.70197
25762163	0.738916
25762202	1.85468
25762205	0.428571
25762222	0.46798
25762223	0.985222
25762227	0.428571
25762232	0.238916
25762239	0.187192
25762241	0.226601
25762243	1.08374
25762246	0.251232
25762249	0.366995
25762258	0.869458
25762261	0.253695
25762263	0.374384
25762264	0.241379
25762274	1.22414
25762280	1.00246
25762281	1.07389
25762284	1.42611
25762291	1.16749
25762298	1.31527
25762303	0.507389
25762308	0.477833
25762312	0.396552
25762314	0.416256
25762320	1.10837
25762321	0.0517241
25762322	0.0714286
25762333	0.568966
25762339	0.682266
25762342	0.268473
25762354	0.359606
25762357	1.1798
25762361	0.293103
25762362	0.293103
25762375	0.768473
25762389	0
25762401	0.00738916
25762402	0.00246305
25762413	0.0147783
25762415	0.00738916
25762416	0.0270936
25762421	0.00492611
25762425	0.00492611
25762427	0.0221675
25762441	0
25762442	0
25762449	0.00246305
25762458	0.00738916
25762464	1.1798
25762465	0.714286
25762474	0.825123
25762475	1.09113
25762482	2.35961
25762484	0.73399
25762486	0.753695
25762487	1.08867
25762489	0.729064
25762494	0.00985222
25762503	0.00246305
25762505	0
25762506	0.795567
25762508	0.29803
25762522	0.384236
25762523	0.470443
25762528	0.339901
25762531	1.07882
25762533	0.12069
25762534	0.194581
25762536	0.352217
25762544	0.224138
25762545	0.0763547
25762548	0
25762550	0.046798
25762552	0.0862069
25762566	1.15517
25762578	0.342365
25762587	0.487685
25762591	0.630542
25762596	1.78571
25762602	0.0591133
25762605	0.0615764
25762608	0.857143
25762613	3.15271
25762616	2.52709
25762619	3.06404
25762621	2.94828
25762626	3.40394
25762628	2.8399
25762650	4.80788
25762656	2.79557
25762661	4.08621
25762663	3.08374
25762668	2.84729
25762670	2.69951
25762673	2.76847
25762675	3.24384
25762684	1.09606
25762717	1.10099
25762719	0.347291
25762724	0.320197
25762727	1.28079
25762730	0
25762732	0.00492611
25762736	0
25762737	0.672414
25762744	0.448276
25762745	0.482759
25762749	0.519704
25762751	0.448276
25762755	0.965517
25762758	0
25762762	0.246305
25762765	0
25762766	0
25762776	0.246305
25762779	0
25762784	0.852217
25762785	0
25762786	0.00246305
25762789	0.559113
25762794	0
25762796	0.0591133
25762799	0.0320197
25762803	0.0197044
25762804	0.179803
25762810	0.174877
25762812	0.581281
25762816	0.307882
25762817	0.268473
25762821	0.300493
25762822	0.408867
25762824	0
25762827	0.00492611
25762831	0.08867
25762834	0
25762836	0.00246305
25762840	0.08867
25762850	0.512315
25762854	0.714286
25762861	0.692118
25762864	0.721675
25762874	1.0468
25762876	0.736453
25762877	0.593596
25762895	1.25862
25762897	0.935961
25762901	1.02217
25762903	1.22906
25762904	1.62069
25762911	1.23645
25762915	0.549261
25762918	0.657635
25762926	0.527094
25762927	0.172414
25762934	0.162562
25762935	0.0147783
25762936	0.0147783
25762938	0.992611
25762939	0.325123
25762940	0.775862
25762941	0.325123
25762943	0.325123
25762946	1.35961
25762947	0
25762948	0.00492611
25762950	0.517241
25762952	0
25762960	0.339901
25762968	0.00738916
25762970	0.00985222
25762973	0.586207
25762975	0.0172414
25762987	0.0418719
25762990	0.165025
25762991	0.137931
25763001	0.0394089
25763005	0
25763006	0.246305
25763009	0
25763010	0.115764
25763012	0.0221675
25763020	0.935961
25763024	0.192118
25763025	0.455665
25763031	0.46798
25763034	0.300493
25763037	0.157635
25763042	0.23399
25763045	0.0197044
25763049	0.00246305
25763054	0.08867
25763055	0.416256
25763057	0
25763064	0.0172414
25763065	0.37931
25763069	0
25763070	0.0147783
25763073	0.0394089
25763090	0.0492611
25763093	0.834975
25763095	0.497537
25763097	0.440887
25763109	1.13054
25763110	0.763547
25763113	1.11823
25763118	1.23645
25763121	1.36946
25763125	0.948276
25763129	1.31034
25763132	1.50739
25763135	0.884236
25763137	0.738916
25763140	0.758621
25763150	0
25763154	0
25763156	0.492611
25763157	0.485222
25763159	1.34729
25763160	0.990148
25763162	1.46305
25763165	1.53695
25763169	1.26355
25763171	1.66995
25763175	2.15517
25763186	2.33744
25763191	1.67734
25763192	2.65025
25763193	1.85961
25763196	1.89655
25763201	3.80049
25763207	2.23153
25763220	2.41626
25763223	3.03448
25763230	2.56158
25763235	1.79064
25763243	1.91872
25763244	1.80788
25763245	3.90887
25763248	1.7931
25763250	2.12315
25763254	1.91626
25763272	1.76847
25763282	1.89409
25763294	1.89655
25763299	2.62069
25763300	1.14532
25763302	1.89901
25763304	1.22414
25763305	1.29803
25763312	1.45813
25763330	2.80296
25763339	2.03448
25763342	3.61084
25763344	2.69458
25763351	3.02217
25763362	2.84975
25763364	2.57143
25763368	2.74877
25763370	4.15517
25763371	1.69951
25763375	1.67488
25763385	1.63054
25763396	1.50739
25763400	1.4532
25763403	1.367
25763406	0.295567
25763407	0.243842
25763408	0.975369
25763409	0.667488
25763410	0.463054
25763411	0.251232
25763415	1.56158
25763424	2.21675
25763432	2.07389
25763433	2.28079
25763434	2.10837
25763440	2.10837
25763442	2.10837
25763443	2.13793
25763446	3.3867
25763447	0.315271
25763452	0.514778
25763454	2.5
25763460	0.8867
25763473	0.8867
25763490	1.15271
25763496	1.2069
25763513	1.50493
25763521	1.38916
25763523	1.31281
25763526	1.43842
25763543	2.2069
25763567	1.88177
25763573	2.05911
25763593	1.84483
25763597	3.18966
25763599	0.527094
25763603	0.539409
25763612	0.524631
25763624	1.96798
25763636	0.64532
25763652	0.849754
25763653	2.49015
25763655	1.55911
25763661	1.33498
25763662	1.25616
25763674	2.17734
25763675	0.652709
25763683	0.211823
25763685	0.199507
25763689	0.26601
25763690	2.51232
25763691	0.70197
25763693	0.827586
25763694	0.704433
25763705	3.48522
25763725	0.965517
25763728	1.31527
25763731	1.48768
25763755	1.54187
25763756	0.972906
25763757	2.49754
25763777	2.10099
25763780	2.10099
25763786	2.19212
25763788	4.01478
25763808	2.54433
25763811	2.60345
25763826	2.7069
25763830	3.93842
25763836	2.98768
25763858	3.26847
25763880	2.70443
25763883	3.69458
25763884	4.22906
25763895	3.12069
25763927	3.0197
25763928	3.66502
25763931	3.14532
25763948	3.42611
25763990	2.98276
25764002	1.04433
25764013	1.21182
25764023	1.05172
25764027	0.931034
25764054	1.48276
25764062	1.24138
25764070	1.45567
25764081	0.901478
25764093	0.743842
25764099	1.98768
25764110	0.226601
25764112	0.337438
25764113	0.0935961
25764120	0.608374
25764127	0.00738916
25764130	0.736453
25764134	0.243842
25764136	2.2734
25764137	0.746305
25764162	0.889163
25764169	1.08374
25764209	1.12069
25764213	0.795567
25764214	0.0738916
25764229	1.4532
25764234	0.0566502
25764242	0.046798
25764243	0.706897
25764244	0.0270936
25764250	0.0295567
25764251	0.300493
25764252	0.00492611
25764263	0.00985222
25764277	0.0246305
25764297	0.044335
25764299	0.0270936
25764304	0.135468
25764315	0.0270936
25764322	1.9803
25764324	1.65271
25764344	1.71182
25764353	2.5197
25764361	2.64778
25764365	3.26601
25764371	3.89655
25764376	3.4335
25764378	3.17241
25764379	10.5074
25764402	10.5296
25764404	10.7044
25764407	10.468
25764417	10.4113
25764418	11.4113
25764433	11.3448
25764455	11.2414
25764459	10.8054
25764465	10.3177
25764468	10.431
25764471	10.3966
25764473	9.3399
25764479	9.80542
25764486	9.68719
25764488	9.57389
25764490	10.4384
25764496	9.29803
25764529	10.0074
25764531	4.42365
25764533	4.19951
25764538	4.09606
25764545	6.25123
25764548	4.85714
25764557	4.7266
25764564	7.19212
25764718	7.16256
25764741	7.76601
25764755	7.81773
25764760	7.32266
25764764	7.25862
25764765	6.87192
25764769	7.68966
25764771	6.17734
25764788	5.44089
25764789	5.53202
25764793	4.65764
25764798	6.78079
25764802	2.98276
25764807	3.06897
25764808	3.14039
25764814	3.42857
25764828	3.92611
25764840	3.52956
25764842	3.46552
25764860	3.46552
25764872	6.60099
25764883	1.9803
25764900	2.05665
25764901	2.9532
25764923	2.94828
25764935	2.78571
25764937	3.0468
25764946	4.51724
25764947	4.0665
25764984	3.92611
25764986	4.79557
25764988	4.76355
25765016	5.09852
25765026	4.77833
25765050	5.47291
25765051	3.26601
25765058	3.86453
25765080	3.15764
25765081	3.12069
25765091	3.54926
25765097	2.9335
25765100	3.28325
25765122	3.43596
25765129	6.88177
25765131	6.63793
25765137	6.2931
25765150	6.21182
25765158	6.27586
25765182	6.52956
25765186	5.67241
25765192	5.53202
25765198	5.4803
25765206	4.78571
25765214	4.19704
25765216	7.35468
25765255	3.99507
25765277	5.06897
25765286	4.83005
25765290	4.83005
25765291	5.72906
25765294	5.5468
25765299	5.5468
25765324	5.64532
25765326	7.13547
25765331	4.07882
25765349	4.4803
25765363	6.43103
25765373	4.3399
25765381	4.38177
25765400	7.64532
25765410	6.55665
25765421	6.62315
25765423	6.3867
25765453	6.74138
25765470	5.74631
25765474	5.367
25765490	5.2931
25765491	7.09113
25765517	5.55665
25765533	5.92118
25765534	5.41133
25765536	5.41133
25765537	5.55172
25765545	5.85468
25765554	6.80049
25765555	4.59852
25765565	6.11576
25765575	4.61823
25765591	4.70197
25765634	5.27833
25765783	4.74138
25765826	4.64532
25765855	4.57143
25765893	5.08867
25765931	4.66995
25765948	4.55911
25765973	2.80296
25765987	4.42611
25765989	3.54187
25765991	3.42118
25765995	4.55419
25766014	5.03695
25766033	5.31281
25766055	4.50985
25766056	5.16502
25766070	11.17
25766071	9.91133
25766077	10.1995
25766078	9.99507
25766111	10.3227
25766116	9.96059
25766117	9.89409
25766121	9.82759
25766127	9.76108
25766136	9.7734
25766163	14.8522
25766172	8.11823
25766177	9.17488
25766181	8.81281
25766186	8.63054
25766188	8.44089
25766195	8.37931
25766198	7.79557
25766199	7.82512
25766204	8.39655
25766205	5.35468
25766215	5.25616
25766233	5.06158
25766239	5.9335
25766241	4.80542
25766245	5.42118
25766249	5.41379
25766260	5.75616
25766268	5.55665
25766270	4.93596
25766271	3.66995
25766276	1.67241
25766287	2.98768
25766289	1.15271
25766292	1.64039
25766294	1.31034
25766298	2.69704
25766302	1.49015
25766304	1.5936
25766305	1.0197
25766309	1.41872
25766351	0.793103
25766356	0.184729
25766359	0.389163
25766371	0.583744
25766378	0.448276
25766382	0.960591
25766390	0.458128
25766393	0.775862
25766397	0.603448
25766398	0.433498
25766399	1.65025
25766401	1.44581
25766402	1.43103
25766413	1.66256
25766422	1.19951
25766430	1.40148
25766456	2.82759
25766470	1.27094
25766482	1.66749
25766486	1.88424
25766487	1.55172
25766490	1.26355
25766510	1.7266
25766525	1.12315
25766534	0.310345
25766535	0.566502
25766542	0.536946
25766549	1.43596
25766554	0.788177
25766588	0.682266
25766589	0.475369
25766597	0.953202
25766604	0.0246305
25766608	0.00738916
25766617	0.339901
25766621	0.517241
25766639	0.206897
25766642	0.182266
25766643	0.534483
25766644	0.268473
25766655	1.28571
25766663	0.807882
25766671	0.793103
25766672	0.785714
25766676	1.36453
25766678	0.371921
25766679	0.364532
25766684	0
25766700	2.13054
25766709	0.768473
25766711	0.896552
25766740	1.07635
25766757	1.03448
25766759	1.91133
25766760	1.71182
25766778	1.80049
25766796	1.6601
25766807	1.58374
25766813	5.27586
25766814	2.03695
25766817	2.60099
25766823	3.47537
25766824	3.18966
25766825	2.94828
25766830	3.02709
25766831	3.02956
25766847	3.77586
25766850	1.99261
25766853	2.42857
25766863	0.0517241
25766864	0.0591133
25766871	0.711823
25766874	0.133005
25766880	0.150246
25766888	0.716749
25766890	1.16995
25766894	1.2069
25766900	1.40887
25766901	5.13054
25766903	3.89901
25766906	4.12315
25766907	4.35468
25766931	5.08867
25766952	4.68719
25766954	4.31527
25766961	5.7266
25766968	3.68966
25766982	4.19212
25766986	3.99015
25766993	4.5197
25766998	5.49507
25767020	3.74138
25767024	4.27094
25767067	4.85714
25767077	5.24384
25767101	5.79557
25767109	5.55419
25767129	5.65025
25767135	6.14778
25767138	5.55172
25767146	5.64778
25767154	5.65764
25767173	5.55911
25767175	5.86207
25767186	5.55911
25767207	5.69951
25767208	7.01478
25767214	0.992611
25767224	1.06158
25767227	0.881773
25767230	1.76108
25767231	0.389163
25767240	0.524631
25767255	0.0541872
25767269	0.0369458
25767270	0.0320197
25767279	1.367
25767284	0.460591
25767288	0.539409
25767304	0.517241
25767311	1.62808
25767312	0.0862069
25767317	0.1133
25767320	0.517241
25767332	1.28571
25767337	0.667488
25767340	0.788177
25767344	0.743842
25767352	2.98276
25767373	0.869458
25767387	1.69212
25767390	0.857143
25767393	0.817734
25767394	1.50246
25767404	0
25767407	0.445813
25767408	0.997537
25767416	0.788177
25767421	1.11084
25767430	0.859606
25767437	0.76601
25767439	1.42365
25767456	0.0714286
25767473	0.00246305
25767478	0.044335
25767482	0.458128
25767487	0.00985222
25767513	0.0369458
25767532	0.576355
25767535	0
25767543	0
25767557	0.0221675
25767558	0
25767566	0
25767578	0.00738916
25767603	0.26601
25767617	0.270936
25767637	0.251232
25767640	0.224138
25767642	0.342365
25767643	1.46059
25767653	0.418719
25767657	0.891626
25767661	2.12315
25767664	1.35468
25767665	1.78325
25767677	1.69704
25767693	1.50739
25767694	1.35222
25767696	1.82512
25767700	0
25767713	1.10345
25767719	0.807882
25767727	0.871921
25767730	0.871921
25767735	0.871921
25767742	0.938424
25767756	0.736453
25767780	1.19704
25767783	0.0394089
25767793	1.38424
25767800	0.637931
25767807	0.810345
25767811	0.729064
25767816	0.6133
25767817	0.953202
25767829	0.0123153
25767837	0.0147783
25767847	0.00492611
25767856	0
25767862	0
25767867	1.37438
25767868	0.674877
25767872	0.857143
25767895	1.5665
25767902	0.751232
25767908	0.731527
25767927	1.28571
25767929	0.184729
25767933	0.261084
25767937	0.280788
25767945	0.157635
25767981	0.741379
25767984	0.147783
25767985	0.458128
25767999	0.251232
25768007	0.288177
25768016	0.317734
25768018	0.17734
25768019	0.487685
25768027	0.0541872
25768028	1.43596
25768029	0.738916
25768036	1.01724
25768037	1.77833
25768045	0.800493
25768056	0.783251
25768060	2.87438
25768077	0.716749
25768079	0.672414
25768090	1.08621
25768113	0.716749
25768130	0.975369
25768132	0.103448
25768135	0.192118
25768141	0.103448
25768142	0.0517241
25768158	0.243842
25768161	0
25768165	0.0394089
25768168	0.197044
25768182	0.091133
25768228	0.307882
25768230	0.0615764
25768231	0.778325
25768232	0.778325
25768243	1.13793
25768253	1.5665
25768271	1.0197
25768273	0.94335
25768276	1.97044
25768278	0.682266
25768281	0.586207
25768290	0.55665
25768298	1.28079
25768307	0.635468
25768310	0.640394
25768316	0.753695
25768320	0.731527
25768324	0.699507
25768326	0.0714286
25768338	0.0763547
25768348	2.72906
25768351	1.15025
25768354	1.25616
25768358	1.17488
25768359	1.10837
25768362	1.4335
25768363	0.810345
25768369	0.8867
25768374	0.795567
25768409	0.738916
25768418	1.0197
25768419	1.4803
25768426	0.963054
25768432	0.960591
25768433	2.7931
25768434	2.78325
25768439	2.98522
25768441	3.03202
25768442	3.12069
25768452	2.92857
25768460	2.87931
25768466	3.76601
25768467	4.07389
25768480	3.04187
25768481	3.55172
25768496	3.95074
25771313	3.12808
25771325	2.26108
25771372	2.10837
25771377	2.12315
25771426	1.75862
25771427	1.51478
25771445	6.0197
25771453	4.75123
25771455	5.18966
25771479	4.94581
25771505	5.40148
25771517	5.08621
25771544	5.44828
25771562	5.43842
25771584	5.71921
25771602	3.62562
25771603	1.8399
25771653	1.99507
25771655	2.97291
25771660	1.70197
25771669	3.28818
25771712	1.76847
25771740	1.91379
25771776	2.8202
25771824	1.85222
25771827	1.94335
25771838	2.92118
25771853	1.61084
25771896	1.51478
25771916	1.81773
25771921	1.74138
25771930	0.667488
25771939	1.11084
25771951	0.406404
25771957	2.80296
25771962	1.15025
25771967	1.23645
25771968	1.1601
25771971	3.97783
25771977	0.600985
25771996	1.06897
25771999	3.17241
25772005	1.5
25772012	1.65764
25772029	2.71921
25772091	1.41379
25772130	2.34729
25772154	0.593596
25772163	1.2069
25772173	0.536946
25772175	0.76601
25772197	0.679803
25772214	0.396552
25772223	0.608374
25772226	1.05665
25772228	0.46798
25772229	0.58867
25772237	0.70197
25772240	1.00985
25772247	0.293103
25772249	0.593596
25772262	0.519704
25772270	0.5
25772279	0.26601
25772288	0.630542
25772291	0.406404
25772311	0.445813
25772324	0.463054
25772330	0.775862
25772337	0.490148
25772351	0.906404
25772371	0.472906
25772374	0.529557
25772379	1.03448
25772381	0.334975
25772383	0.477833
25772386	0.325123
25772391	0.889163
25772394	0.204433
25772405	0.315271
25772413	0.421182
25772425	0.310345
25772426	0.315271
25772430	0.977833
25772435	0.780788
25772444	0.788177
25772452	0.729064
25772458	0.866995
25772464	0.763547
25772465	0.859606
25772507	1.13054
25772520	0.08867
25772526	1.87931
25772535	0.812808
25772543	1.01478
25772546	0.859606
25772556	2.53202
25772579	1.41133
25772583	1.17241
25772586	1.35468
25772590	0.91133
25772597	2.13793
25772601	1.47291
25772604	1.44828
25772617	1.90394
25772625	1.92365
25772629	1.23153
25772635	2.54926
25772636	0.502463
25772644	0.859606
25772648	0.561576
25772649	0.470443
25772651	1.09852
25772661	0.692118
25772662	0.591133
25772666	0.490148
25772672	0.596059
25772689	0.399015
25772690	0.551724
25772695	0.26601
25772696	1.22414
25772699	0.492611
25772701	0.337438
25772711	0.302956
25772712	0.891626
25772722	0.0394089
25772723	0.157635
25772727	0.349754
25772728	0.00246305
25772730	1.60591
25772734	0.554187
25772739	1.38424
25772744	0.726601
25772750	0.618227
25772753	1.09113
25772764	1.75616
25772765	1.37931
25772769	1.76108
25772770	1.63054
25772772	1.71921
25772779	1.76355
25772783	2.04433
25772808	1.9064
25772812	0.566502
25772831	1.32512
25772834	0.140394
25772841	0.0738916
25772845	0.615764
25772847	0.226601
25772854	0.189655
25772858	0.554187
25772860	0.189655
25772873	0.761084
25772879	0.253695
25772890	1.61084
25772901	0.906404
25772904	0.96798
25772909	0.876847
25772912	1.95567
25772913	0.546798
25772918	0.568966
25772922	1.06897
25772930	0.29064
25772932	0.12069
25772948	0.140394
25772949	0.270936
25772953	0.0418719
25772956	0.0566502
25772964	0.0591133
25772971	0
25772983	0
25772994	1.3399
25772995	0.0246305
25773002	0.0394089
25773012	0.79064
25773013	0.0492611
25773017	0.0418719
25773022	0.0123153
25773027	0.591133
25773037	0.0123153
25773040	0.995074
25773059	0.94335
25773061	0.719212
25773062	1.07882
25773075	1.68719
25773084	0.763547
25773086	1.93103
25773087	0.839901
25773090	0.834975
25773103	1.00246
25773104	0.615764
25773109	0.0640394
25773110	0.20936
25773117	0.219212
25773124	0.152709
25773131	0.630542
25773132	0.312808
25773136	0.731527
25773140	0.362069
25773147	0.352217
25773153	1.32512
25773163	0.211823
25773182	0.359606
25773207	0.214286
25773208	0.352217
25773210	0.0738916
25773234	0.591133
25773240	0.381773
25773249	8.8399
25773251	8.68966
25773258	8.73153
25773271	8.85961
25773272	9.27586
25773274	9.65025
25773275	9.5197
25773293	9.633
25773315	9.59852
25773328	9.633
25773336	9.53695
25773344	10.4532
25773350	9.18719
25773354	9.26847
25773361	9.75862
25773364	9.18719
25773384	9.85222
25773388	9.633
25773389	10.2438
25773391	9.5665
25773398	9.8399
25773409	9.46059
25773412	9.46059
25773413	9.91626
25773432	9.89163
25773435	9.89163
25773438	10.0222
25773443	9.90148
25773454	9.87685
25773462	10.1281
25773464	10.064
25773480	10.032
25773483	9.95567
25773490	10.0567
25773499	10.0616
25773504	10.0271
25773506	9.9532
25773515	9.92611
25773522	9.92611
25773526	10.0419
25773540	11.0911
25773542	9.6133
25773548	9.78818
25773556	9.83744
25773563	10.6232
25773572	9.30296
25773581	9.32759
25773582	12.0542
25773584	10.8128
25773585	10.899
25773587	11.8547
25773604	11.3842
25773616	11.367
25773620	11.2438
25773624	11.202
25773645	11.4877
25773648	10.867
25773650	11.3596
25773659	11.2241
25773660	11.702
25773671	11.5911
25773686	13.7241
25773692	12.133
25773700	12.133
25773705	12.7463
25773714	12.0246
25773722	13.2118
25773730	11.6675
25773733	11.9187
25773753	11.8941
25773759	11.2956
25773780	11.4458
25773781	11.2512
25773795	11.2512
25773806	11.2512
25773811	11.2512
25773816	11.3498
25773820	12.5148
25773824	11.7044
25773825	11.8793
25773861	12.3719
25773881	12.3867
25773887	12.4433
25773889	12.5813
25773890	12.5813
25773930	12.0542
25773933	11.6108
25773935	11.3695
25773970	11.5837
25773980	11.1404
25774004	11.569
25774029	11.101
25774036	11.2537
25774042	11.7167
25774047	11.0616
25774055	14.2167
25774081	11.8818
25774089	12.0394
25774092	13.1355
25774111	13.0936
25774119	15.0369
25774129	12.367
25774130	12.2635
25774141	12.3695
25774148	12.6527
25774163	11.5961
25774165	11.7438
25774167	11.5961
25774188	11.7438
25774230	12.2266
25774236	11.6749
25774273	11.8596
25774274	13.3744
25774286	11.9163
25774288	12.0813
25774336	12.7709
25774346	11.9532
25774357	12.1576
25774366	11.7882
25774370	11.8251
25774371	11.6921
25774384	12.1158
25774385	11.899
25774386	11.8177
25774410	12.5443
25774415	12.032
25774421	12.2586
25774428	11.7734
25774430	11.7463
25774435	12.2118
25774436	11.8054
25774438	11.6478
25774448	11.7217
25774455	12.2906
25774468	12.1576
25774491	12.2315
25774498	12.0764
25774500	12.0345
25774513	12.3941
25774522	12.0887
25774547	12.234
25774548	12.3079
25774574	12.0345
25774577	11.9113
25774579	12.4409
25774590	11.7266
25774593	16.0197
25774622	8.64532
25774624	10.2857
25774640	9.0197
25774693	9.10099
25774707	9.133
25774713	9.11084
25774714	8.91133
25774722	8.97291
25774731	9.35714
25774748	8.98522
25774752	9.20443
25774774	8.91872
25774800	8.94581
25774812	9.07882
25774815	8.84975
25774859	9.47783
25774878	9.26601
25774903	9.18966
25774916	9.59852
25774917	9.5936
25774919	11.5616
25774929	9.80542
25774945	9.16256
25774948	9.07635
25774979	12.4828
25775026	11.101
25775061	10.5172
25775069	10.5567
25775071	11.3719
25775101	10.5246
25775116	10.5739
25775132	10.569
25775145	11.1281
25775153	10.7956
25775183	10.5739
25775198	11.1059
25775247	11.2192
25775280	10.6724
25775284	10.4754
25775313	11.5788
25775322	10.4778
25775324	10.4754
25775330	10.8596
25775342	10.5246
25775373	10.4778
25775382	10.9064
25775398	10.5616
25775407	10.5394
25775430	10.4532
25775451	11.5172
25775455	11
25775470	11.0172
25775504	10.9138
25775525	10.8818
25775547	11.17
25775555	10.665
25775558	10.665
25775568	11.4901
25775582	10.5714
25775610	11.431
25775628	11.0296
25775663	11.0296
25775695	12.6158
25775814	11.7709
25775876	11.6798
25775877	11.8547
25775896	12.633
25775928	11.266
25775929	11.8473
25775972	10.7685
25775973	10.8522
25775976	10.7414
25775988	10.8522
25776000	10.5246
25776003	10.5246
25776010	10.5246
25776011	10.5246
25776017	10.5714
25776026	10.6453
25776039	10.6749
25776059	11.5025
25776061	11.9138
25776068	11.5911
25776075	11.5271
25776083	11.6182
25776100	12.4384
25776122	10.4532
25776125	10.5271
25776184	10.7734
25776194	10.431
25776200	10.5246
25776206	10.5345
25776215	10.431
25776216	12.3202
25776234	7.04187
25776246	7.41872
25776247	6.4803
25776263	7.40887
25776296	6.53448
25776299	6.70197
25776349	7.25862
25776366	8.52709
25776367	7.65271
25776371	7.74384
25776381	7.80788
25776388	7.6798
25776417	9.76108
25776559	8.01724
25776639	6.05172
25776655	6.60099
25776695	6.03202
25776748	5.96552
25776779	5.94335
25776785	6.03202
25776790	6.03695
25776806	5.84975
25776809	5.89655
25776839	5.84975
25776858	5.91872
25776860	6.07389
25776869	5.84975
25776886	5.84975
25776906	6.04433
25776917	5.84975
25776920	5.84975
25776923	5.89655
25776927	5.85222
25776930	6.11823
25776941	6.04926
25776963	6.2931
25776987	6.05172
25776996	6.44828
25777003	4.75369
25777009	4.19212
25777028	4.12315
25777060	4.00985
25777072	4.3867
25777094	4.01724
25777122	4.12315
25777143	4.12808
25777168	4.40148
25777184	4.05172
25777193	4.54433
25777199	4.34483
25777201	4.34236
25777202	4.00246
25777216	3.94335
25777227	4.07882
25777228	5.3867
25777230	5.01724
25777235	5.68966
25777236	5.54187
25777254	5.68966
25777255	5.54187
25777271	6.20936
25777275	5.96305
25777296	6.36207
25777313	6.2931
25777361	7.03448
25777371	6.38177
25777385	6.69951
25777390	6.3399
25777391	7.44581
25777395	6.88916
25777401	6.7734
25777418	7.35222
25777422	6.46798
25777423	6.5
25777437	7.71429
25777438	6.43842
25777439	7.15517
25777441	6.50246
25777446	6.44335
25777459	6.1133
25777533	5.97783
25777556	8.58374
25777560	6.89409
25777561	6.62562
25777563	6.99754
25777568	7.28818
25777585	8.72414
25777598	7.03448
25777604	7.62562
25777618	6.8202
25777624	6.94089
25777627	7.80788
25777630	6.58867
25777638	6.6798
25777642	6.9064
25777649	7.00246
25777655	6.52463
25777739	8.10345
25777794	6.69458
25777810	6.7266
25777814	7.57635
25777819	6.83744
25777839	6.75616
25777842	7.0197
25777848	6.40887
25777857	6.38424
25777862	6.38424
25777887	8.05665
25777904	7.83005
25777917	7.77833
25777921	7.77833
25777922	7.77833
25777930	7.77833
25777956	8.15517
25777969	6.69951
25777973	6.7069
25777999	7.27833
25778000	6.64532
25778057	6.76847
25778058	6.55911
25778087	7.44335
25778105	5.63054
25778125	5.4803
25778130	5.78571
25778147	5.50985
25778152	5.83498
25778153	5.4803
25778160	5.4803
25778185	5.58374
25778188	5.67241
25778212	4.13054
25778262	4.07882
25778278	4.32266
25778289	4.29557
25778294	4.31034
25778317	5.88424
25778328	5.14778
25778417	5.02217
25778421	5.12069
25778455	5.94581
25778456	4.43103
25778483	4.01478
25778508	4.30049
25778532	4.57635
25778535	4.11576
25778553	5.60837
25778560	4.28818
25778575	4.24631
25778582	5.43103
25778601	4.47044
25778608	4.83251
25778610	4.33005
25778623	5.42118
25778627	4.97291
25778639	5.03202
25778720	5.16502
25778729	4.84975
25778744	4.83251
25778750	4.98276
25778752	5.15517
25778765	4.80788
25778771	4.80788
25778779	5.31527
25778799	4.84483
25778806	4.78818
25778848	4.87192
25778850	4.82512
25778869	5.04433
25778906	4.80296
25778907	3.85222
25778933	5.18227
25778936	5.00985
25778949	5.40887
25779018	5.36453
25779040	5.87438
25779048	5.79803
25779073	6.24138
25779076	5.66256
25779098	5.68473
25779105	5.86946
25779108	5.32266
25779109	5.32266
25779124	5.38916
25779127	5.73645
25779135	6.18227
25779146	5.68719
25779171	5.73153
25779200	6.12808
25779237	5.71429
25779238	5.34483
25779242	5.367
25779253	5.54926
25779287	6.16995
25779291	5.40887
25779293	3.03202
25779330	4.46059
25779333	3.25369
25779334	2.07635
25779339	0.852217
25779346	0.881773
25779357	0.79803
25779401	0.963054
25779421	0.775862
25779436	1.16749
25779460	1.60099
25779474	0.980296
25779478	0.780788
25779491	1.18966
25779494	0.637931
25779500	1.25862
25779509	0.224138
25779512	0.418719
25779532	0.448276
25779536	0.719212
25779547	1.1133
25779551	0.206897
25779582	0.334975
25779623	1.05911
25779624	0.0492611
25779637	0.913793
25779654	0.0172414
25779676	0.135468
25779679	0.549261
25779688	0.236453
25779689	0.509852
25779698	1.05419
25779714	0.5
25779724	0.458128
25779743	1.01724
25779750	0.20197
25779754	0.465517
25779756	0.12069
25779762	0.133005
25779769	0.480296
25779784	0.275862
25779785	0.125616
25779792	0.123153
25779812	0.194581
25779816	0.187192
25779833	0.586207
25779841	0.29064
25779858	1.15025
25779864	0.268473
25779865	0.529557
25779872	0.465517
25779878	0.046798
25779884	0.270936
25779900	0.00738916
25779932	0.0566502
25779941	0.0246305
25779951	0.0295567
25779956	0.55665
25779958	0.376847
25779961	0.679803
25779964	0.320197
25779966	0.67734
25779967	0.0344828
25779970	0.118227
25779982	0.142857
25779985	0.12069
25779988	0.391626
25779989	0.256158
25779996	0.509852
25779998	0.221675
25780000	0.23399
25780002	0.76601
25780004	0.221675
25780011	0.23399
25780014	1.31034
25780019	0.221675
25780028	0.246305
25780034	0.35468
25780037	0.243842
25780055	0.0320197
25780067	0.435961
25780072	0
25780084	0.0541872
25780086	0.142857
25780094	0.0123153
25780102	0.229064
25780129	0.0689655
25780132	0.152709
25780134	0.224138
25780140	0.125616
25780170	0.0788177
25780185	0.389163
25780202	0.137931
25780204	0.172414
25780205	0.137931
25780212	0.67734
25780217	0.137931
25780222	0.172414
25780235	0.327586
25780236	0.273399
25780268	0.248768
25780269	0.305419
25780277	0.115764
25780278	0.137931
25780282	0.431034
25780286	0.00738916
25780332	0.0197044
25780336	0.206897
25780347	0.00492611
25780372	0.0172414
25780383	0.0689655
25780393	0
25780395	0.0812808
25780406	0.172414
25780421	0.103448
25780422	0.460591
25780440	0.258621
25780442	0.330049
25780454	0.29064
25780464	0.536946
25780481	0.293103
25780494	0.660099
25780506	1.52709
25780517	0.995074
25780518	1.09113
25780528	1.62808
25780537	1.37438
25780538	4.42611
25780546	4.39655
25780550	5.81527
25780568	4.60837
25780579	4.46059
25780588	4.34236
25780617	4.50985
25780618	4.56158
25780623	4.49507
25780639	4.91872
25780663	5.07143
25780667	5.62562
25780668	5.5197
25780686	5.02463
25780691	5.18719
25780699	5.92365
25780705	4.50739
25780706	4.46552
25780713	5.2069
25780726	4.36207
25780735	5.91626
25780750	4.92857
25780752	4.94581
25780754	5.16749
25780775	6.12808
25780784	4.87931
25780795	4.83005
25780815	6.28325
25780822	5.54926
25780823	5.55419
25780824	5.45074
25780831	6.86207
25780840	4.78571
25780843	4.70936
25780853	5.94828
25780854	5.18966
25780858	5.24631
25780865	5.07143
25780872	7.25369
25780877	5.0197
25780900	5.04926
25780911	8.33498
25780917	6.52217
25780933	6.78079
25780944	6.65517
25780951	6.81773
25780962	6.65517
25780963	6.49754
25780979	11.4089
25780981	7.41626
25780990	8.68473
25780992	9.2734
25780999	9.2069
25781000	8.71429
25781018	8.71429
25781030	8.71429
25781033	9.01724
25781081	8.8399
25781083	8.8399
25781130	9.39655
25781133	8.48276
25781147	5.367
25781154	5.41626
25781158	5.21429
25781169	5.82266
25781173	5.12562
25781203	4.43842
25781204	4.40148
25781219	5.07143
25781234	4.31034
25781244	5.17241
25781245	4.60591
25781250	4.60099
25781310	5.11823
25781334	4.7931
25781337	4.79064
25781338	4.6798
25781340	4.69951
25781353	4.7734
25781361	4.6798
25781373	4.69951
25781392	4.6798
25781405	4.74631
25781413	4.6798
25781419	4.6798
25781423	4.81527
25781430	4.6798
25781441	4.75369
25781454	5.13793
25781462	7.02217
25781464	4.49754
25781467	7.02463
25781468	5.24631
25781475	5.3202
25781480	5.24631
25781483	5.38177
25781505	5.27586
25781527	5.90394
25781528	5.70443
25781548	5.61823
25781550	6.09852
25781551	9.32759
25781583	9.93103
25781587	10.3227
25781594	10.3227
25781608	10.2783
25781651	10.564
25781657	10.4507
25781660	10.0862
25781661	10.0665
25781664	10.5862
25781673	10.2143
25781677	9.95813
25781704	10.8153
25781737	10.0567
25781739	9.99015
25781794	10.4089
25781797	9.93596
25781805	10.7931
25781817	10.1232
25781829	10.1995
25781839	10.101
25781851	10.5197
25781857	10.1675
25781867	10.6502
25781876	10.0739
25781877	10.0961
25781883	11.0911
25781886	10.2266
25781890	10.1084
25781904	10.0862
25781911	10.0862
25781939	10.2118
25781940	9.94828
25781942	9.87931
25781943	9.94581
25782021	10.1478
25782060	10
25782080	10.6552
25782114	10.0049
25782172	10.7389
25782182	9.93103
25782210	10.1552
25782221	9.87931
25782235	9.9532
25782247	9.88177
25782279	9.87931
25782290	10.2586
25782309	9.99015
25782321	10.0443
25782369	10.2783
25782393	10.7389
25782402	10.101
25782409	10.1232
25782423	10.7044
25782478	10.0862
25782493	10.0468
25782514	9.87931
25782532	9.87931
25782533	10.1207
25782547	9.92611
25782554	9.92611
25782564	9.9532
25782580	10.3251
25782581	10.0887
25782607	9.92857
25782610	10.0665
25782625	10.133
25782642	10.9926
25782664	11.4901
25782668	11.0764
25782675	10.1675
25782684	10.4852
25782685	10.8399
25782704	10.0443
25782705	11.1502
25782726	9.78079
25782760	9.67734
25782770	11.0788
25782785	10.8227
25782835	10.6749
25782841	10.8448
25782843	10.5739
25782874	11.3867
25782906	9.84729
25782914	9.78079
25782921	9.50493
25782942	9.50493
25782952	10.7808
25782956	10.1921
25782987	10.197
25783012	10.0887
25783020	12.2808
25783049	10.3867
25783053	10.4113
25783061	10.3645
25783063	11.1453
25783106	10.7094
25783115	12.4729
25783127	10.9581
25783131	10.9655
25783139	10.931
25783142	11.6084
25783161	10.1232
25783165	10.1576
25783167	10.2365
25783170	9.45813
25783177	9.44581
25783185	10.8719
25783186	5.47537
25783197	5.60837
25783215	4.39901
25783229	5.33498
25783306	4.64039
25783313	4.89163
25783318	4.58374
25783320	4.73645
25783324	4.40887
25783350	4.61823
25783353	4.38916
25783362	4.39901
25783367	4.31281
25783368	4.45813
25783370	4.59113
25783375	4.83005
25783377	4.47537
25783378	4.47537
25783385	4.76847
25783404	4.65764
25783426	4.24384
25783427	4.33744
25783429	4.24384
25783442	4.24384
25783447	6.71921
25783448	2.62315
25783451	2.92611
25783465	2.73399
25783490	2.97783
25783499	3.22167
25783513	2.80049
25783514	2.82512
25783520	2.98522
25783524	2.99261
25783529	3.42857
25783548	3.10345
25783551	3.06897
25783563	3.15764
25783575	3.65271
25783588	2.94089
25783595	3.37685
25783621	2.96798
25783623	3.44335
25783627	2.51232
25783669	3.02709
25783675	2.68719
25783676	2.71182
25783677	2.66502
25783684	2.66502
25783700	3.0197
25783718	3.49754
25783753	3.07143
25783775	3.39901
25783783	3.00493
25783793	3.7266
25783795	5.08621
25783812	1.66995
25783821	2.4064
25783825	4.05172
25783830	3.78818
25783833	3.78571
25783836	3.58867
25783837	3.61576
25783871	3.75616
25783875	7.19704
25783894	4.97291
25783918	5.06158
25783984	4.39655
25784016	4.37192
25784035	4.66749
25784053	4.14039
25784058	5.19212
25784060	4.75862
25784067	4.89655
25784069	4.63793
25784081	6.50739
25784110	4.62069
25784113	4.47537
25784135	5.78325
25784140	4.72167
25784141	4.79064
25784164	4.66502
25784173	5.3202
25784174	3.98768
25784202	4.50739
25784207	4.05419
25784210	4.12562
25784212	4.44581
25784215	5.09852
25784217	4.29064
25784220	4.45074
25784225	4.25862
25784264	4.79557
25784280	5.67241
25784295	4.84975
25784323	4.94335
25784335	4.84975
25784379	5.30049
25784385	5.4532
25784400	4.97537
25784447	4.63054
25784461	4.71182
25784465	4.57635
25784475	6.01724
25784477	4.08867
25784481	4.22906
25784485	4.33744
25784494	5.32512
25784496	0.817734
25784522	1.19458
25784526	1.00246
25784545	1.03448
25784565	1.2266
25784571	1.43596
25784588	0.990148
25784598	1.30049
25784606	1.25616
25784608	1.03448
25784629	1.49015
25784659	1.0468
25784662	1.14039
25784671	0.923645
25784681	0.783251
25784725	0.955665
25784732	1.57143
25784734	0.780788
25784745	0.812808
25784774	1.31034
25784795	0.600985
25784852	1.0665
25784867	0.581281
25784907	0.571429
25784919	0.416256
25784931	1.62069
25784935	1.11084
25784975	1.31773
25784980	1.60345
25784986	1.32266
25784991	1.27094
25785013	1.80296
25785024	1.29803
25785091	1.27094
25785094	1.47044
25785147	1.42611
25785159	1.40394
25785173	3.16749
25785175	2.02217
25785199	1.85468
25785207	4.59852
25785214	4.00739
25785245	3.95813
25785248	4.01232
25785297	4.28571
25785299	3.75616
25785300	3.75862
25785319	4.133
25785322	2.88177
25785328	2.7069
25785330	0.226601
25785335	0.349754
25785363	0.344828
25785404	1.74138
25785412	1.54926
25785413	2.60099
25785423	2.16502
25785424	2.40394
25785432	2.35961
25785444	3.80788
25785452	2.47537
25785455	2.65271
25785458	5.65025
25785460	4.19212
25785465	5.22906
25785469	3.85714
25785474	3.95813
25785482	4.38177
25785483	3.74138
25785485	3.84483
25785522	3.9532
25785527	3.54187
25785541	3.16502
25785543	3.5936
25785554	3.35714
25785580	3.66749
25785625	3.3202
25785646	3.50739
25785653	3.19704
25785671	3.44581
25785693	3.1601
25785699	3.31773
25785704	3.18227
25785715	3.16749
25785718	3.22167
25785738	3.14532
25785792	3.16749
25785796	3.12315
25785797	3.87192
25785803	3.18227
25785832	3.25616
25785899	3.79064
25785900	3.38916
25785925	3.22414
25785938	3.07882
25785953	3.05665
25785955	4.21429
25785962	0.775862
25785972	0.960591
25785975	0.91133
25785987	1.17241
25785988	1.14778
25786018	1.23399
25786021	1.65517
25786042	1.07882
25786092	1.42611
25786119	1.01478
25786129	2.72414
25786134	1.38916
25786138	1.47537
25786139	1.49507
25786177	1.42611
25786181	2.64532
25786248	1.36453
25786298	1.35222
25786302	2.03695
25786319	1.22414
25786320	2.60099
25786326	0.640394
25786327	0.667488
25786330	0.820197
25786363	1.76601
25786370	1.16256
25786390	0.522167
25786395	0.694581
25786428	1.11084
25786451	0.524631
25786496	0.665025
25786520	0.652709
25786524	2.62562
25786532	1.9064
25786551	2.51232
25786582	2.34729
25786591	2.06404
25786596	2.61084
25786604	1.82759
25786630	3.367
25786670	3.05419
25786704	2.93842
25786705	2.87931
25786707	3.16502
25786712	2.72167
25786716	3.28079
25786743	1.88424
25786747	1.39901
25786755	0.667488
25786758	0.731527
25786796	1.44335
25786797	0.810345
25786809	1.33251
25786826	0.901478
25786840	1.81034
25786882	1.21921
25786900	1.28818
25786903	1.96798
25786911	1.22906
25786919	2.87192
25786951	0.487685
25786991	2.2734
25787037	1.69458
25787040	1.72414
25787046	1.70936
25787049	2.07635
25787077	2.37931
25787078	1.25862
25787092	1.13793
25787134	1.72906
25787135	1.12315
25787167	1.24877
25787189	2.46552
25787207	1.2069
25787217	1.31773
25787265	1.63547
25787266	1.45567
25787280	2.07882
25787300	0.775862
25787321	0.517241
25787380	3.03941
25787389	1.66749
25787398	3.18473
25787405	2.35961
25787419	2.48276
25787432	2.76847
25787438	3.71675
25787458	2.33005
25787462	2.39163
25787487	2.33744
25787492	2.30542
25787496	2.30542
25787498	2.49754
25787513	3.18227
25787518	2.22167
25787552	2.24631
25787554	2.54187
25787557	2.51232
25787574	2.43596
25787609	2.56404
25787651	2.25862
25787659	2.35468
25787670	8.36946
25787696	4.58374
25787709	5.55419
25787727	6.07389
25787768	6.0665
25787789	6.00493
25787798	5.97783
25787799	8.25369
25787840	7.64532
25787848	7.93103
25787862	8.12562
25787865	8.17734
25787869	7.28818
25787874	7.33744
25787875	7.69212
25787879	7.69458
25787888	7.21182
25787910	6.85961
25787915	7.29557
25787958	5.37438
25787959	5.41626
25787987	5.62808
25787993	5.31034
25788043	7.61823
25788055	6.77833
25788057	6.79064
25788079	6.75862
25788092	8.50246
25788097	6.51724
25788112	6.69951
25788120	6.08374
25788124	6.59113
25788128	5.69458
25788129	5.44581
25788133	5.42365
25788136	5.63547
25788170	5.42611
25788172	5.54187
25788174	8.26847
25788194	7.47537
25788205	7.58867
25788219	7.37931
25788220	7.72167
25788232	7.69212
25788238	11.7192
25788337	7.99507
25788356	8.44581
25788357	8.0197
25788387	8.50739
25788393	8.15271
25788401	6.16749
25788402	6.68966
25788645	4.9532
25788750	3.90394
25788757	4.30049
25788761	3.66502
25788778	3.60345
25788787	4.25616
25788792	3.65517
25788805	4.14286
25788809	3.44089
25788814	3.87931
25788823	3.46798
25788831	3.59113
25788893	3.55172
25788920	3.56158
25788932	2.74631
25788962	3.28818
25788963	2.63793
25789005	2.68966
25789019	4.06404
25789055	0.963054
25789098	0.729064
25789103	0.746305
25789160	1.38424
25789237	1.36207
25789307	2.15517
25789338	1.67488
25789341	1.72906
25789342	1.54433
25789353	1.49261
25789374	4.36207
25789429	2.2734
25789430	2.35961
25789438	2.0468
25789510	1.85961
25789577	1.73892
25789585	2.17734
25789607	3.91379
25789644	3.35222
25789653	3.40394
25789769	4.81527
25789781	3.79803
25789812	3.82512
25789853	4.33251
25789901	3.71921
25789926	3.90148
25789940	4.22414
25789969	3.66749
25789985	5.12315
25790058	4.97537
25790098	4.89655
25790099	5.47783
25790107	5.34729
25790110	5.03695
25790135	4.77094
25790154	6.10345
25790155	2.3867
25790161	2.42857
25790358	2.1798
25790392	1.133
25790417	0.684729
25790421	0.482759
25790422	0.275862
25790449	0.418719
25790456	0.551724
25790460	0.564039
25790462	0.6133
25790464	0.758621
25790479	2.18719
25790544	1.58374
25790545	2.68227
25790573	2.51232
25790582	2.04433
25790584	1.89163
25790600	2.22167
25790606	1.46305
25790610	1.44089
25790675	2.08867
25790683	0.0665025
25790689	0.0344828
25790744	0.310345
25790763	0.302956
25790773	0.162562
25790780	0.352217
25790781	0.194581
25790798	1.1601
25790800	0.519704
25790808	1.21921
25790809	0.5
25790845	0.568966
25790858	3.02709
25790866	2.49261
25790876	2.83744
25790886	2.63054
25790909	2.68227
25790919	2.60837
25790937	3.39901
25790952	1.41379
25790970	4.93103
25790974	3.5665
25790986	4.24631
25790992	4.2734
25790994	3.78818
25790996	3.98522
25790998	2.62069
25791002	2.79557
25791014	2.98768
25791016	3.15025
25791018	2.90887
25791020	2.9532
25791036	3.27586
25791045	2.57882
25791097	2.33005
25791099	1.91872
25791121	2.09852
25791145	1.48276
25791151	2.39901
25791161	1.68719
25791162	1.76847
25791169	2.25369
25791171	1.80049
25791179	2.00493
25791186	1.68719
25791188	1.72167
25791203	1.76355
25791207	2.13547
25791221	0
25791262	0.0123153
25791263	0.100985
25791269	0.0665025
25791307	0.0935961
25791310	0.514778
25791337	0.189655
25791340	0.674877
25791353	0.307882
25791364	0.307882
25791368	0.270936
25791378	0.519704
25791388	0.0517241
25791391	0.480296
25791393	0.0591133
25791407	0.0591133
25791409	0.492611
25791410	0.931034
25791435	2.91872
25791467	2.99507
25791476	3.25123
25791488	3.13054
25791490	3.35222
25791498	3.15764
25791499	3.15764
25791531	3.92611
25791544	0.751232
25791549	0.137931
25791554	0.0344828
25791557	0.0985222
25791558	0.628079
25791564	1.6601
25791565	1.28079
25791567	1.38424
25791576	1.34236
25791594	1.53202
25791604	2.08621
25791625	0.453202
25791634	0.408867
25791651	0.408867
25791658	0.933498
25791688	0.312808
25791693	0.423645
25791698	0.352217
25791709	0.450739
25791728	0.568966
25791733	0.428571
25791751	1.09113
25791752	0.615764
25791756	0.724138
25791771	0.67734
25791774	0.598522
25791779	0.413793
25791802	0.137931
25791810	0.167488
25791824	0.1133
25791829	0.248768
25791848	0.1133
25791855	0.00492611
25791873	0
25791881	0.110837
25791886	0.110837
25791897	0.605911
25791917	0.0738916
25791918	0.0763547
25791928	0.605911
25791932	0.1133
25791947	0.00246305
25791948	0.00738916
25791950	0.00246305
25791986	0.0689655
25792021	0.091133
25792032	0.150246
25792034	0.00738916
25792049	0.334975
25792077	0.70197
25792096	0.192118
25792152	0.194581
25792167	1.54926
25792186	0
25792199	0.00492611
25792215	0.0665025
25792217	0
25792234	0.0344828
25792281	0.551724
25792283	0.194581
25792300	0.152709
25792302	2.48522
25792310	0.87931
25792320	1.3867
25792365	0.921182
25792376	1.99261
25792383	0.455665
25792401	1.40887
25792402	0.268473
25792438	1.08128
25792452	0.396552
25792453	0.403941
25792472	0.29803
25792475	0.692118
25792479	0
25792487	0.263547
25792501	0.0788177
25792543	0.258621
25792552	0.0246305
25792556	0.273399
25792568	1.08374
25792586	0.0763547
25792599	0.140394
25792608	1.42118
25792617	0.0147783
25792654	0.852217
25792656	0
25792659	0.125616
25792671	0.0517241
25792674	0.578818
25792695	0.37931
25792711	0.408867
25792726	0.310345
25792731	0.541872
25792739	0
25792741	0
25792755	0
25792759	0
25792760	0
25792769	0.0492611
25792789	0.0246305
25792793	0.0246305
25792794	0.0246305
25792797	0.0492611
25792799	0.00246305
25792808	1.25369
25792841	1.27833
25792878	1.4335
25792884	1.53202
25792890	1.30788
25792894	1.20197
25792897	2.07635
25792911	0.87931
25792917	1.07389
25792924	3.08128
25792944	1.98768
25792950	2.07882
25792955	3.07143
25793018	5.07143
25793022	4.0665
25793034	5.18473
25793040	4.99015
25793044	5.15025
25793050	5.12808
25793052	4.95567
25793058	4.8867
25794018	4.86207
25794045	4.69704
25794115	3.76847
25794120	1.51232
25794132	0.391626
25794156	3.28818
25794164	2.49015
25794169	2.96059
25794203	3.0197
25794206	3.19951
25794223	2.73399
25794236	3.68227
25794241	2.44089
25794243	2.6798
25794252	1.02463
25794255	1.29557
25794257	0.0541872
25794259	0.130542
25794261	0
25794277	0.00985222
25794288	0.640394
25794289	1.61576
25794294	3.09113
25794303	2.66995
25794320	2.97783
25794321	3.41872
25794322	2.80049
25794328	2.86207
25794339	2.35468
25794342	2.88424
25794347	2.03695
25794351	3.12808
25794360	0.608374
25794368	1.14778
25794374	2.34729
25794381	2.21182
25794389	2.26601
25794390	2.30049
25794391	2.35714
25794396	2.60837
25794399	1.6601
25794400	2.07635
25794421	0.14532
25794432	0.0418719
25794443	0.00492611
25794448	0.827586
25794457	0.490148
25794470	0.67734
25794473	2.64532
25794477	2.18966
25794502	2.05911
25794503	1.99507
25794509	2.05911
25794518	3.11576
25794534	0.463054
25794550	0.903941
25794560	0.142857
25794561	0.12069
25794584	0.534483
25794595	0
25794597	0
25794607	0.91133
25794614	0
25794618	1.23153
25794619	0.204433
25794624	0.561576
25794630	0.610837
25794656	0.630542
25794658	2.10837
25794686	1.66502
25794693	2.31527
25794735	1.81281
25794782	4.78325
25794835	2.94335
25794851	3.18473
25794886	3.15764
25795647	2.9803
25795675	3.89655
25795719	1.92118
25795731	2.04926
25795745	1.74384
25795749	1.61823
25795758	2.87685
25795762	1.37438
25795765	1.39901
25795779	1.2931
25795788	1.367
25795792	1.96305
25795811	0.258621
25795815	1.10591
25795819	0.825123
25795826	1.16749
25795831	1.0665
25795838	1.16995
25795841	1.03202
25795845	1.04926
25795864	1.38424
25795883	0.275862
25795892	0.633005
25795913	0.435961
25795922	0.472906
25795923	0.283251
25795936	0.940887
25795942	0.0738916
25795978	0.0369458
25796008	0
25796046	0
25796068	0.0369458
25796071	0
25796077	0
25796080	0.135468
25796085	0
25796096	0.369458
25796108	0.258621
25796112	0.295567
25796142	0.08867
25796152	1.35961
25796159	0.162562
25796161	0.339901
25796183	0.162562
25796187	0.435961
25796191	0.00246305
25796207	0
25796215	0
25796255	0
25796282	0
25796294	0.0246305
25796298	0
25796304	0.0517241
25796305	0
25796324	0.192118
25796347	0.0147783
25796366	0.502463
25796384	0.044335
25796389	0.0665025
25796409	0.133005
25796427	0.0640394
25796429	0.0369458
25796450	0.0246305
25796466	0.0295567
25796481	0
25796485	0
25796497	0.293103
25796504	0.0689655
25796547	0.334975
25796551	0.08867
25796563	0.362069
25796566	0
25796571	0.221675
25796575	0
25796580	0
25796582	0.110837
25796587	0.359606
25796605	0.455665
25796772	0.539409
25796781	0.165025
25796826	0.199507
25796846	0.17734
25796863	0.0197044
25796864	0.08867
25796866	0.0147783
25796869	0.0295567
25796872	0.0714286
25796875	0.00246305
25796878	0.384236
25796879	0.0295567
25796902	0.0320197
25796917	1.37438
25796927	0.0147783
25796958	0.0541872
25796978	0.29803
25796995	0
25796998	0.0246305
25797001	0.00738916
25797002	0.00738916
25797018	0.421182
25797026	0.692118
25797028	0.280788
25797035	0.248768
25797046	1.67241
25797070	0.00985222
25797093	0.625616
25797114	0.256158
25797115	0.312808
25797127	0.6133
25797135	0.793103
25797137	0.315271
25797144	0.339901
25797147	0.238916
25797148	0.37931
25797151	0.152709
25797167	0.137931
25797178	0.00246305
25797180	0.00246305
25797183	0.135468
25797200	0.0665025
25797204	0.08867
25797224	0.0812808
25797233	0.0812808
25797234	0.199507
25797244	0.231527
25797246	1.52956
25797263	1.21921
25797271	2.27094
25797274	2.17241
25797275	2.09852
25797290	1.95813
25797301	2.49754
25797308	1.68473
25797325	2.40148
25797329	0.41133
25797360	0.655172
25797370	0.221675
25797382	0.197044
25797390	0.285714
25797392	0.197044
25797397	0.226601
25797402	0.347291
25797418	0.197044
25797420	0.295567
25797439	1.01724
25797451	0.391626
25797458	0.394089
25797478	0.716749
25797479	1.09113
25797491	0.00246305
25797492	0.273399
25797508	0.00492611
25797524	1.03448
25797525	0.00246305
25797532	0.00492611
25797533	0.748768
25797536	0
25797539	0.189655
25797540	0.0738916
25797552	1.50246
25797554	1.16256
25797559	0.827586
25797578	0.844828
25797580	1.30788
25797654	0.70197
25797661	0.0197044
25797668	1.38177
25797708	1.63054
25797778	5.61576
25797779	5.38424
25797780	6.72414
25797795	6.20197
25797815	6.87685
25797848	5.49015
25797892	4.46059
25797899	4.4335
25797906	4.21429
25797919	3.39409
25797921	3.80049
25797947	1.62315
25797975	1.75369
25797990	3.50493
25797991	1.32759
25797999	1.46059
25798028	2.51724
25798029	1.89901
25798033	1.26108
25798035	1.15517
25798059	1.33005
25798145	3.91626
25798146	3.26108
25798147	3.83005
25798157	3.25616
25798158	3.19704
25798162	3.32759
25798182	3.02463
25798187	3.98522
25798194	0.960591
25798201	0.0418719
25798222	0.0147783
25798230	0
25798235	0.650246
25798246	0.044335
25798257	0.0763547
25798263	0.0935961
25798274	0.044335
25798283	0.0788177
25798285	0.0492611
25798297	0.0591133
25798298	0.165025
25798299	0.0221675
25798325	0.128079
25798378	0.0369458
25798386	0.0172414
25798399	0.0689655
25798407	0
25798408	0.362069
25798414	0.199507
25798415	0.906404
25798426	0.20197
25798436	0.406404
25798468	0.408867
25798478	1.41379
25798482	0.815271
25798499	0.785714
25798500	0.758621
25798509	1.54926
25798511	0.140394
25798523	0.00492611
25798527	0.507389
25798529	2.63547
25798582	2.33744
25798583	3.96305
25798611	3.89163
25798622	3.61084
25798628	3.7931
25798640	3.46798
25798676	3.83744
25798687	3.32759
25798693	4.63547
25798773	4.05172
25798786	2.10837
25798791	2.12562
25799045	1.61823
25799068	1.64039
25799072	1.30542
25799085	1.06897
25799086	0.455665
25799112	0.640394
25799117	0.842365
25799122	0.463054
25799126	1.37438
25799128	0.416256
25799136	0.5
25799139	0.810345
25799140	0.307882
25799144	0.736453
25799146	0.475369
25799152	0.689655
25799164	0.527094
25799166	0.544335
25799172	0.940887
25799198	0.172414
25799206	0.586207
25799213	0.0812808
25799214	0.174877
25799226	0.133005
25799246	0
25799256	0.00492611
25799270	0
25799274	0
25799275	0.0714286
25799281	0
25799297	0.110837
25799315	0.637931
25799317	0.0837438
25799322	0.0517241
25799343	0.660099
25799350	0.12069
25799378	0.0246305
25799384	0.00492611
25799413	0.110837
25799415	0.0714286
25799417	0.541872
25799420	0.87931
25799440	0.731527
25799445	0.965517
25799459	0.697044
25799462	1.74877
25799466	0.273399
25799474	0.554187
25799476	3.73399
25799487	3.21921
25799508	3.84483
25799516	3.63547
25799520	3.97783
25799538	3.49754
25799541	4.73645
25799551	3.28325
25799555	3.50493
25799557	3.32512
25799558	4.6601
25799587	3.72906
25799590	4.69212
25799593	4.46305
25799612	4.93842
25799619	4.35222
25799631	4.0936
25799636	4.04433
25799650	3.867
25801534	4.41379
25801558	1.00493
25801576	0.445813
25801587	0.273399
25801614	0.236453
25801622	0.295567
25801623	0.576355
25801657	0.00985222
25801693	0.0147783
25801709	0.546798
25801713	0.903941
25801718	0.394089
25801733	0.283251
25801740	0.866995
25801747	0.458128
25801751	0.337438
25801758	0.0541872
25801760	0.0295567
25801765	0.980296
25801768	0.866995
25801780	0.672414
25801787	0.519704
25801797	0.692118
25801800	1.21182
25801817	0.288177
25801820	0.246305
25801832	1.42365
25801833	0.231527
25801834	0.241379
25801836	1.05419
25801837	0.00492611
25801851	0.0640394
25801861	0.00738916
25801873	0.258621
25801877	0.00492611
25801890	0.00985222
25801911	0.105911
25801912	0.440887
25801917	0.0517241
25801922	0.169951
25801947	0.91133
25801949	0.0369458
25801954	0.108374
25801974	0.241379
25801983	0.0123153
25802006	0.0246305
25802026	0.00492611
25802038	0.00492611
25802043	0.0517241
25802050	0.0270936
25802057	0.0197044
25802058	1.62315
25802072	0.802956
25802075	0.982759
25802076	1.59852
25802077	1.13793
25802078	1.24877
25802089	1.05665
25802097	1.08128
25802099	0.633005
25802107	0.00492611
25802111	0.522167
25802113	0.192118
25802116	0.206897
25802117	0.342365
25802124	1.28571
25802137	0.224138
25802147	1.02217
25802173	1.62069
25802188	1.51232
25802195	2.62315
25802209	2.60099
25802223	3.42857
25802224	3
25802243	2.99261
25802251	2.94828
25802252	3.23645
25802270	1.85222
25802282	0.933498
25802287	1.78079
25802303	0.263547
25802314	0.435961
25802316	0.628079
25802317	0.522167
25802333	0.00246305
25802334	0.00492611
25802344	0.0492611
25802350	0.110837
25802351	0.0517241
25802376	0.044335
25802400	1.18719
25802408	0.0172414
25802409	0.0837438
25802415	0.423645
25802417	0.0246305
25802435	0.118227
25802441	0.815271
25802461	0.0763547
25802462	0.0788177
25802482	2.06404
25802487	0.773399
25802491	0.741379
25802496	0.692118
25802504	1.28079
25802505	0.504926
25802509	0.344828
25802537	0.0615764
25802541	0.0246305
25802546	0.0492611
25802551	0.517241
25802553	0
25802564	0.0320197
25802575	1.55172
25802598	0.0123153
25802607	0.0295567
25802612	1.00739
25802616	0.044335
25802643	0.0714286
25802647	1.18227
25802652	0.482759
25802654	3.67241
25802672	2.58374
25802682	2.6798
25802703	2.55172
25802708	2.5936
25802718	3.23645
25802719	1.60345
25802724	3.43103
25802739	0.864532
25802740	0.945813
25802767	1.13547
25802813	0.682266
25802816	0.507389
25802822	0.453202
25802828	0.581281
25802829	0.396552
25802850	0.633005
25802855	0.0738916
25802862	0.0960591
25802904	0.79803
25802957	0.975369
25802965	0.859606
25802969	0.85468
25802996	1.30296
25803004	0.894089
25803018	2.33251
25803036	0.706897
25803066	0.660099
25803079	0.874384
25803086	0.746305
25803158	0.155172
25803175	0.172414
25803177	0.347291
25803196	0.17734
25803234	0.103448
25803272	0.369458
25803402	0.0147783
25803425	0
25803438	0
25803440	0.91133
25803530	1.47783
25803531	1.06158
25803547	1.23892
25803557	3.92611
25803573	2.17241
25803574	1.90148
25803585	1.71921
25803588	1.36207
25803591	1.1601
25803662	2.22167
25803675	0.0123153
25803702	0.206897
25803713	0.103448
25803714	0
25803761	0.137931
25803766	0.275862
25803800	0.714286
25803821	1.14778
25803826	0.662562
25803855	0.669951
25803861	1.22167
25803867	1.72906
25803877	0.534483
25803878	0.657635
25803894	1.28571
25803897	0.862069
25803922	0.418719
25803935	1.09852
25803937	1.10591
25803951	0.527094
25803967	0.399015
25803970	1.47044
25803985	1.20443
25803986	0.482759
25804001	0.44335
25804028	1.14286
25804030	0.349754
25804047	0.903941
25804058	0.657635
25804069	0.738916
25804073	0.995074
25804077	1.06897
25804093	1.15517
25804104	0.315271
25804113	0.334975
25804175	1.82759
25804203	0.96798
25804215	0.711823
25804235	1.24384
25804276	0.753695
25804285	1.57143
25804289	0.514778
25804296	0.401478
25804297	0.633005
25804316	0.564039
25804336	0.428571
25804394	0
25804399	0.517241
25804410	0
25804440	0.0394089
25804464	0.0369458
25804570	0.0566502
25804575	0.29064
25804611	0.103448
25804642	0.256158
25804661	0.20936
25804684	0.192118
25804708	0.137931
25804737	0.44335
25804777	0.866995
25804834	1.2069
25804843	1.03695
25804847	1.2734
25804865	1.34483
25804866	1.18473
25804919	0.593596
25804935	0.591133
25805010	0.770936
25805166	0.637931
25805254	0.721675
25805262	0.6133
25805266	0.6133
25805274	0.871921
25805332	0.67734
25805369	0.805419
25805370	0.576355
25805394	1.91133
25805457	2.04187
25805507	1.92118
25805514	1.50493
25805525	1.52463
25805526	5.1601
25805539	3.79064
25805565	4.69212
25805573	3.633
25805580	3.70936
25805632	5.02463
25805641	3.8202
25805685	3.98768
25805903	2.89409
25805919	2.08621
25805937	1.45567
25805949	2.25862
25805989	0.64532
25805995	0.554187
25806085	1.45567
25806116	0.657635
25806135	0.445813
25806139	1.19212
25806141	0.243842
25806164	0.805419
25806195	0.536946
25806222	0.657635
25806225	0.253695
25806251	0.827586
25806261	0.147783
25806277	0.133005
25806287	0.214286
25806294	0.103448
25806300	0.14532
25806346	0.315271
25806348	0.125616
25806387	0.152709
25806416	0.465517
25806423	0.155172
25806448	0.206897
25806456	0.23399
25806486	0.512315
25806496	0.428571
25806513	0.736453
25806516	0.463054
25806532	0.852217
25806536	0.591133
25806542	0.428571
25806559	0.342365
25806574	0.679803
25806602	0.0689655
25806625	0.214286
25806628	0.0837438
25806680	0.0147783
25806689	1.48522
25806703	0.593596
25806713	0.711823
25806714	0.70936
25806742	1.41379
25806762	0.657635
25806772	0.549261
25806774	1.38424
25806776	0.241379
25806797	0.251232
25806801	0.963054
25806806	0.160099
25806823	0.448276
25806844	0.711823
25806858	0.46798
25806879	0.687192
25806914	1.1133
25806961	0.830049
25806962	1.80296
25806973	1.85961
25807014	1.41872
25807015	1.23399
25807019	1.45567
25807020	2.33005
25807024	2.04433
25807030	2.60591
25807044	2.67734
25807054	2.11823
25807073	2.51724
25807076	2.2734
25807087	3.42118
25807103	7.82266
25808896	7.20197
25808903	6.44089
25808946	6.59113
25808962	7.61823
25808972	6.29557
25808980	5.98276
25808985	5.86453
25809024	5.70197
25809064	8.10837
25809097	6.41379
25809122	6.89655
25809141	6.66256
25809152	6.23645
25809156	6.19458
25809172	11.9507
25809178	9.63547
25809179	9.36453
25809187	8.62315
25809188	8.58867
25809205	8.21921
25809209	7.73645
25809212	10.3498
25809226	9.43842
25809230	9.55665
25809239	9.18719
25809241	8.53695
25809245	11.165
25809246	10.399
25809256	11.0837
25809263	11.0296
25809275	11.9458
25809277	19.2217
25809282	14.7857
25809298	15.5369
25809301	15.1502
25809326	15.1502
25809329	17.5542
25809340	17.5542
25809341	17.1823
25809401	17.8177
25809404	15.3424
25809413	15.0788
25809451	15.4433
25809469	14.8621
25809478	14.5739
25809488	14.468
25809504	29.6921
25809520	23.9951
25809529	25.1355
25809543	24.6552
25809549	25.9409
25809577	25.6429
25809578	25.6182
25809600	25.2143
25809605	27.8916
25809613	25.8547
25809619	25.8966
25809628	25.5911
25809635	25.064
25809643	24.7241
25809649	24.3842
25809655	24.0443
25809681	23.734
25809689	24.7266
25809697	22.8867
25809702	22.5468
25809706	22.2069
25809707	21.867
25809765	21.5271
25809773	21.2611
25809802	22.101
25809853	19.1773
25809896	18.8645
25809961	17.4015
25809990	17.2685
25809995	15.5567
25810002	14.9581
25810003	14.7241
25810015	14.601
25810016	14.9852
25810053	14.3966
25810058	13.9286
25810060	13.7167
25810140	13.9064
25810141	11.0665
25810165	11.0049
25810205	10.7635
25810259	10.4113
25810279	10.1921
25810282	9.99507
25810330	9.85961
25810336	9.92611
25810412	9.40394
25810415	9.33251
25810461	9.13793
25810535	9.53941
25810610	8.56404
25810612	8.58621
25810641	8.13793
25810658	7.87931
25810663	7.90887
25810667	9.83498
25810703	7.3399
25810718	7.67488
25810748	8.16995
25810785	7.54187
25810849	7.24631
25810852	6.98276
25810859	11.8374
25810860	10.0419
25810870	10.5074
25810871	10.2734
25810884	11.2931
25810904	9.67734
25810905	9.36946
25810908	9.30788
25810912	9.03695
25810917	9.44089
25810961	9.11823
25810970	8.51724
25810977	8.69704
25811032	8.81034
25811052	8.0197
25811054	9.69704
25811071	3.86946
25811088	3.81527
25811101	4.79557
25811109	2.71182
25811110	2.74877
25811114	3.31034
25811119	3.52709
25811149	4.33251
25811165	3.97783
25811168	3.9803
25811172	4.00985
25811255	4.61823
25811280	3.32512
25811282	3.40887
25811350	2.99754
25811355	2.92365
25811368	2.59113
25811371	2.68227
25811373	2.53202
25811389	3.07635
25811494	3.26108
25811552	2.85714
25811559	2.8202
25811583	3.66749
25811588	3.46059
25811617	2.02217
25811624	1.99261
25811640	2.72167
25811645	1.89163
25811647	2.13793
25811656	3.25369
25811680	3.13793
25811686	4.99015
25811687	3.24384
25811689	3.27833
25811693	3.47783
25811702	3.46305
25811714	4.71429
25811740	2.72906
25811764	4.07143
25811793	3.83744
25811816	3.76108
25811828	3.38916
25811829	2.95813
25811830	3.60345
25811847	3.84729
25811860	3.50493
25811886	5.00493
25811903	6.13547
25811935	5.89901
25811940	6.33251
25811941	6.58128
25811947	6.69704
25811965	6.6798
25811966	6.21429
25811975	6.15764
25811982	6.35714
25811988	6.30542
25811993	2.61823
25811994	2.62315
25811995	2.77094
25811996	2.45813
25812002	2.40394
25812004	2.67734
25812006	2.75616
25812007	2.2931
25812011	3.6133
25812012	2.48768
25812017	3.25123
25812019	2.91872
25812029	4.89163
25812033	3.867
25812045	4.00985
25812048	3.75369
25812063	3.74877
25812065	5.8867
25812069	1.78818
25812077	1.78818
25812094	3.87438
25812100	3.30296
25812103	3.45567
25812109	2.83005
25812112	2.7266
25812113	3.17488
25812125	3.24877
25812136	1.52956
25812150	1.58128
25812159	1.33498
25812161	1.133
25812164	1.95074
25812165	1.33498
25812169	1.38424
25812173	0.778325
25812175	1.42118
25812177	0.788177
25812182	1.5936
25812194	2.08621
25812197	2.57882
25812198	2.30296
25812203	3.58374
25812204	2.53202
25812208	2.92365
25812225	2.61576
25812227	2.43596
25812229	1.81773
25812252	1.89163
25812253	2.01232
25812261	0.827586
25812265	1.15271
25812266	1.07389
25812284	0.788177
25812294	1.81034
25812299	1.00246
25812317	0.729064
25812318	0.783251
25812319	0.785714
25812322	0.0418719
25812332	0.0394089
25812333	1.22167
25812340	2.01232
25812344	2.2734
25812347	2.23892
25812353	2.97044
25812359	2.53695
25812362	2.53695
25812364	3.29557
25812367	3.4532
25812374	3.4335
25812376	3.52217
25812382	3.48768
25812388	4.76108
25812390	3.71675
25812397	2.90887
25812399	2.99507
25812401	2.95567
25812404	3.94828
25812411	0.985222
25812423	1.17734
25812433	2.52956
25812446	1.81281
25812447	1.81773
25812452	1.6798
25812457	6.07143
25812467	5.58867
25812469	5.89163
25812472	5.52956
25812474	5.47044
25812475	5.41133
25812479	5.35222
25812492	5.69458
25812501	9.04433
25812503	4.92857
25812505	5.5468
25812512	8.71675
25812513	7.04187
25812517	7.08621
25812519	10.6552
25812522	8.44335
25812525	9.06404
25812530	8.8399
25812531	8.77833
25812533	8.72167
25812547	9.08867
25812553	8.21921
25812559	9.30788
25812564	8.13793
25812582	8.30049
25812584	8.4335
25812588	8.46059
25812602	5.76355
25812603	3.92118
25812605	5.70443
25812607	6.39163
25812611	5.74877
25812612	5.41379
25812618	5.14286
25812621	4.75616
25812623	4.52709
25812624	4.41133
25812626	4.33744
25812635	4.35222
25812637	4.58374
25812654	2.08374
25812667	1.61084
25812679	5.04433
25812680	4.51478
25812681	5.3202
25812688	5.12069
25812691	4.77833
25812693	8.10591
25812698	5.93103
25812699	5.73892
25812705	5.27833
25812713	5.02217
25812714	4.68719
25812731	4.60099
25812753	4.28325
25812760	3.97291
25812769	5.48522
25812770	1.80542
25812779	1.65764
25812790	1.65025
25812791	2.23399
25812795	0.559113
25812818	2.94828
25812828	2.41379
25812845	2.48768
25812851	2.31034
25812853	2.37438
25812865	3.84729
25812866	3.00246
25812873	2.53941
25812875	2.34483
25812879	4.44089
25812881	2.7069
25812906	2.68966
25812908	2.65025
25812909	2.96798
25812910	3.14286
25812913	0.697044
25812916	0.753695
25812918	4.2069
25812922	3.21182
25812924	3.23153
25812940	3.22906
25812945	3.12069
25812980	3.38177
25813033	1.64039
25813114	1.19951
25813118	2.28325
25813124	0.423645
25813136	0.522167
25813140	0.46798
25813141	0.46798
25813148	0.46798
25813149	0.492611
25813150	1.19458
25813162	0.576355
25813170	0.578818
25813171	0.529557
25813180	1.08128
25813182	0.694581
25813183	0.608374
25813193	1.00246
25813198	0.305419
25813206	0.62069
25813211	0.20936
25813213	2.16995
25813223	3.62069
25813227	3.79803
25813232	5.83744
25813235	4.87438
25813237	4.87438
25813243	4.87438
25813246	5.42611
25813247	5.46059
25813248	5.38177
25813251	3.87192
25813253	3.76355
25813256	4.55911
25813258	4.75862
25813259	4.53941
25813263	6.68473
25813267	5.70936
25813269	6.03448
25813272	6.23645
25813287	8.3867
25813291	7.8202
25813306	7.8202
25813312	7.94581
25813314	7.65271
25813316	7.99261
25813328	8.22414
25813330	8.76601
25813336	8.26108
25813342	8.39409
25813344	8.74138
25813353	8.69704
25813358	8.80788
25813369	9.5197
25813370	8.99507
25813371	9.22906
25813373	9.05172
25813377	9.52956
25813378	8.0468
25813389	8.23892
25813396	8.49261
25813399	3.99261
25813401	4.30049
25813421	1.78818
25813425	1.3867
25813434	0.665025
25813441	0.721675
25813443	1.66256
25813447	0.502463
25813450	0.761084
25813452	12.5197
25813453	12.7217
25813455	14.1773
25813457	13.9926
25813461	13.9926
25813464	13.9926
25813466	13.9926
25813476	13.9926
25813477	15.4631
25813490	14.4828
25813497	14.4828
25813500	14.5468
25813507	14.1281
25813513	14.1281
25813522	14.1281
25813528	12.5714
25813535	11.8719
25813540	10.931
25813549	10.8473
25813615	7.83498
25813616	6.29557
25813647	5.25369
25813672	3.71429
25813690	4.24631
25813707	4.91379
25813719	5.05172
25813720	4.02463
25813723	4.00985
25813728	6.33744
25813732	5.3867
25813733	5.26108
25813748	5.08128
25813762	5.23153
25813763	4.29064
25813764	4.23645
25813772	3.90148
25813787	4.07389
25813797	4.42118
25813803	3.77586
25813815	3.867
25813817	3.81034
25813828	3.92611
25813831	4.98522
25813835	0.8867
25813838	0.938424
25813841	0.832512
25813844	0.795567
25813847	0.795567
25813889	0.832512
25813896	0.980296
25813902	0.807882
25813924	0.866995
25813933	1.07389
25813945	2.65764
25813951	2.60837
25813959	3.10591
25813964	3.68227
25813967	2.94335
25813969	2.94335
25813970	5.67241
25813973	4.78571
25813976	5.0197
25813980	5.70936
25813987	5.22906
25813992	4.92365
25814001	5.18966
25814002	4.86207
25814005	4.85961
25814006	4.6601
25814013	5.08867
25814016	4.33744
25814017	4.59852
25814018	2.65025
25814026	2.50246
25814027	2.57389
25814038	2.53202
25814044	2.42611
25814049	2.27833
25814053	3.86453
25814055	2.79064
25814061	3.08621
25814069	3.28079
25814073	2.86453
25814074	6.08374
25814081	4.02217
25814085	4.24877
25814086	4.20936
25814092	4.37931
25814097	3.17241
25814101	3.09113
25814103	3.48522
25814106	3.09606
25814108	5.08621
25814111	1.70936
25814115	1.81281
25814116	3.05419
25814118	2.14286
25814122	3.27586
25814132	2.867
25814133	3.44089
25814141	2.82759
25814142	2.97783
25814149	3.50246
25814150	2.40887
25814156	3.08128
25814159	3.21429
25814162	2.99754
25814167	3.4064
25814168	2.8202
25814190	2.83498
25814194	3.77833
25814200	3.75123
25814202	3.69458
25814208	2.53695
25814212	2.23399
25814214	2.40887
25814215	2.64778
25814222	2.27833
25814231	2.50985
25814236	1.62069
25814255	0.775862
25814257	0.657635
25814263	0.694581
25814286	1.21675
25814300	0.194581
25814301	0.142857
25814306	0.100985
25814310	0.221675
25814311	0.0935961
25814324	0.162562
25814339	0.724138
25814363	0.197044
25814365	1.30788
25814367	1.11576
25814370	0.953202
25814379	1.07635
25814388	1.31281
25814389	0.699507
25814407	0.977833
25814409	0.623153
25814411	1.18719
25814428	0.736453
25814430	1.5197
25814440	0.721675
25814447	0.5
25814484	2.05665
25814489	0.564039
25814511	0.450739
25814517	0.714286
25814522	0.859606
25814528	0.08867
25814541	0.0689655
25814543	0.0320197
25814551	0.0172414
25814578	0.091133
25814613	0
25814630	0.0197044
25814631	0.100985
25814632	0.137931
25814633	0.502463
25814659	1.0197
25814662	1.55911
25814677	1.10099
25814692	1.11576
25814696	1.80049
25814700	0.857143
25814707	0.591133
25814714	2.55419
25814719	2.49015
25814721	3.25123
25814725	3.17488
25814726	3.91626
25814744	4.25369
25814750	4.13793
25814757	4.45813
25814762	4.13054
25814766	4.45567
25814770	3.79064
25814774	4.5665
25814776	2.51478
25814790	2.18227
25814796	1.8399
25814817	2.28079
25814820	0.830049
25814823	0.938424
25814824	0.157635
25814829	0.214286
25814831	0.337438
25814841	0.162562
25814850	0.165025
25814855	0.130542
25814856	0.192118
25814858	0.160099
25814860	0.08867
25814862	0.0837438
25814868	0.20197
25814875	0.0985222
25814885	0.0665025
25814893	0.334975
25814912	0.0369458
25814914	0.455665
25814918	0.224138
25814929	0.197044
25814936	2.70443
25814938	3.12562
25814946	3.20936
25814955	3.87931
25814956	4.02956
25814972	3.67734
25814975	3.58374
25814976	4.06404
25814977	3.67488
25814978	2.77094
25814984	6.74384
25814990	6.79064
25814991	7.27094
25815023	8.33744
25815032	9.52709
25815062	9.12808
25815063	8.94828
25815081	8.83005
25815082	10.3473
25815112	10.0246
25815114	10.4557
25815123	9.65025
25815239	9.56158
25815240	9.17734
25815279	8.63793
25815280	8.12069
25815320	7.99015
25815321	7.18966
25815339	7.30049
25815361	7.40394
25815368	6.76108
25815371	6.47537
25815394	6.38177
25815423	5.69458
25815429	4.18719
25815433	3.87192
25815459	4.96552
25815496	3.29557
25815498	3.14778
25815503	5.13793
25815525	3.37438
25815526	3.48522
25815535	3.83251
25815536	2.67734
25815543	2.27833
25815559	1.74631
25815571	1.86453
25815574	1.96059
25815581	1.83251
25815591	3.12315
25815597	4.05419
25815605	3.95567
25815614	3.90394
25815641	3.74138
25815647	3.2266
25815652	3.80296
25815677	3.83744
25815700	3.10591
25815710	3.32512
25815728	2.64039
25815736	2.43596
25815752	2.49261
25815784	3.6601
25815785	0.864532
25815787	1.11823
25815790	0.852217
25815805	1.39409
25815809	1.55665
25815813	1.35468
25815828	1.32512
25815837	5.73645
25815844	4.13793
25815845	4.35468
25815850	4.22906
25815861	4.81527
25815877	4.86946
25815882	5.02463
25815883	3.51478
25815892	4.78571
25815920	5.49261
25815928	5.2734
25815942	5.65764
25815952	5.8867
25815958	5.94335
25815974	5.7734
25815980	4.81281
25815988	5.42857
25815997	4.64532
25816000	5.7931
25816002	6.55665
25816023	7.29064
25816030	7.55911
25816031	7.88424
25816044	6.76108
25816057	6.50493
25816060	7.02463
25816061	5.64286
25816068	5.44581
25816070	5.99015
25816075	3.70936
25816082	3.69458
25816086	4.78818
25816091	5.80788
25816100	5.29557
25816121	5.04926
25816122	5.0936
25816132	6.35222
25816134	4.79557
25816135	4.82266
25816138	5.63793
25816140	5.04433
25816143	5.85714
25816164	6.66995
25816173	5.33251
25816175	5.01478
25816181	5.93842
25816193	4.3399
25816194	6.40394
25816196	6.30296
25816220	6.49754
25816227	6.2734
25816251	6.30049
25816253	6.73645
25816264	5.53695
25816266	6.12808
25816270	4.28079
25816273	4.3399
25816284	4.21921
25816286	3.94828
25816300	3.96059
25816314	4.21182
25816329	4.02956
25816334	3.8399
25816338	4.24384
25816341	8.3399
25816371	7.57635
25816373	8.86207
25816387	8.33005
25816391	8.92611
25816405	8.50246
25816409	8.05911
25816415	7.59606
25816419	7.54187
25816426	7.26847
25816429	6.99261
25816449	12.298
25816455	7.99754
25816468	8.21675
25816469	7.97044
25816493	7.3399
25816503	8.40887
25816517	7.49261
25816520	7.21675
25816530	8.2266
25816557	7.90148
25816585	8.02463
25816592	7.18966
25816605	6.74877
25816606	5.8202
25816617	5.94828
25816634	11.4926
25816693	7.867
25816697	8.08867
25816709	7.31281
25816710	7.03941
25816712	6.43596
25816721	7.48276
25816728	6.71429
25816732	7.10837
25816744	7.6133
25816746	5.47044
25816758	5.41872
25816760	5.52217
25816765	5.47044
25816777	8.04433
25816778	5.88916
25816779	6.133
25816783	5.78325
25816792	5.78325
25816808	6.41872
25816811	4.4335
25816845	5.0197
25816851	5.09113
25816879	3.56404
25816882	4.45074
25816889	7.25369
25816904	6.9335
25816909	7.87438
25816911	7.58621
25816920	8.49261
25816932	8.14778
25816935	7.62315
25816941	7.32759
25816945	7.03695
25816947	6.7266
25816952	6.30788
25816966	6.15517
25816968	7.1798
25816975	3.9532
25816978	3.9064
25817052	4.71921
25817089	3.93103
25817093	3.15764
25817094	3.6798
25817106	3.53941
25817110	2.15271
25817122	2.40887
25817134	1.97291
25817144	3.33005
25817162	2.35714
25817179	2.20443
25817207	2.22414
25817212	4.01232
25817215	3.08128
25817220	3.26355
25817811	2.71921
25817812	2.22167
25817929	2.69704
25817950	2.20936
25817964	2.18473
25817989	2.68966
25817992	2.0468
25817994	1.86946
25818009	1.97783
25818024	1.66502
25818027	0.82266
25818035	0.91133
25818042	1.01724
25818045	1.00246
25818061	1.90887
25818066	1.75862
25818068	2.00739
25818069	1.83251
25818075	6.87192
25818077	4.91379
25818078	5.62808
25818080	6.02463
25818083	6.08374
25818085	5.96798
25818086	6.40148
25818090	9.55172
25818099	6.38177
25818111	10.2414
25818130	10.0394
25818139	9.5468
25818146	9.21182
25818155	9.19458
25818157	11.6921
25818162	10.4778
25818173	9.76847
25818175	9.8202
25818177	10.2167
25818226	11.4655
25818229	9.41133
25818232	9.0468
25818238	8.82759
25818249	8.53448
25818250	9.28325
25818258	9.11823
25818264	8.98522
25818265	7.9064
25818266	7.40148
25818277	7.22906
25818312	9.98276
25818336	3.84236
25818339	4.47291
25818343	3.62562
25818349	3.56158
25818353	5.28818
25818357	2.94581
25818361	2.7931
25818363	4.91626
25818383	4.11823
25818389	5.26108
25818391	4.54926
25818403	4.73153
25818411	4.2069
25818417	4.15025
25818432	4.02956
25818433	4.0197
25818435	5.89163
25818514	4.30788
25818533	4.33005
25818534	4.64778
25818695	4.33744
25818696	3.64039
25818698	3.66256
25818715	3.24631
25818718	2.59852
25818727	2.18473
25818732	2.08621
25818744	2.86946
25818747	1.01724
25818766	1.03695
25818769	0.874384
25818774	0.0295567
25818775	1.09852
25818787	0.770936
25818796	2.3399
25818797	1.49015
25818798	1.5468
25818810	2.57635
25818817	1.07143
25818825	1.20197
25818831	1.14778
25818839	0.347291
25818850	0.391626
25818880	0.637931
25818887	0.0517241
25818900	0.475369
25818901	0.00246305
25818909	0.00738916
25818915	0.00738916
25818922	0.105911
25818926	0.0517241
25818935	0.0517241
25818946	0.0960591
25818948	0.174877
25818957	0.0369458
25818959	0.403941
25818962	0.0246305
25818968	0.0394089
25818976	0.376847
25818990	0.0344828
25818992	0.00738916
25818994	0.815271
25818998	0.118227
25819025	0.20197
25819031	0.349754
25819059	0.20197
25819060	0.00246305
25819062	0
25819067	0.0197044
25819070	0.216749
25819092	0.108374
25819094	0.302956
25819105	0.751232
25819111	0.610837
25819113	0.482759
25819139	0.541872
25819158	0.667488
25819165	0.0640394
25819166	0.0197044
25819167	0.0172414
25819170	0.0172414
25819172	0.0221675
25819174	0.0123153
25819186	0.0123153
25819195	0.0123153
25819211	0.115764
25819235	0.344828
25819252	0.0123153
25819265	0.280788
25819269	1.01232
25819289	0.359606
25819304	0.342365
25819306	0.997537
25819310	0.477833
25819328	0.211823
25819334	0.566502
25819335	0.0985222
25819339	0.00246305
25819340	0.167488
25819358	0.406404
25819381	0.0812808
25819383	0.123153
25819394	1.05665
25819400	0.0689655
25819403	0.169951
25819406	0.652709
25819412	0.128079
25819414	0.184729
25819417	0.189655
25819418	0.211823
25819420	0.990148
25819423	0.238916
25819427	0.248768
25819436	2.55172
25819453	0.248768
25819454	0.334975
25819455	1.99015
25819460	0.157635
25819477	0.450739
25819484	0.216749
25819493	0.140394
25819512	0.280788
25819520	0.243842
25819536	0.527094
25819542	0.302956
25819551	0.992611
25819568	0.58867
25819588	0.8867
25819730	0.940887
25819732	0.741379
25819735	0.20197
25819763	0.876847
25819775	0.219212
25819779	0.359606
25819836	0.990148
25819844	4.08867
25819848	4.02709
25819880	5.87192
25819891	5.57635
25819901	5.79803
25819907	5.18473
25819908	5.85961
25819917	5.74384
25819918	5.86207
25819923	6.32266
25819929	5.91379
25819931	6.08374
25819944	6.11576
25819945	5.18719
25819971	6.81034
25819984	0.559113
25820002	1.76108
25820020	0.426108
25820025	0.445813
25820027	1.8399
25820036	0.509852
25820079	0.655172
25820089	0.561576
25820116	0.795567
25820127	0.362069
25820158	0.374384
25820173	2.25369
25820174	1.56897
25820185	1.67488
25820192	1.58621
25820220	1.57389
25820227	3.24384
25820255	0.256158
25820260	0.662562
25820263	0.160099
25820264	0.527094
25820274	0.241379
25820284	0.165025
25820287	1.65517
25820294	0.684729
25820296	0.751232
25820298	0.857143
25820308	0.987685
25820311	1.74877
25820322	1.18473
25820341	1.16256
25820344	1.0468
25820362	1.37192
25820363	1.02956
25820368	1.18473
25820369	1.00985
25820373	1.0936
25820374	1.32266
25820382	0.748768
25820389	0.729064
25820404	0.160099
25820408	0.310345
25820433	0.268473
25820435	0.224138
25820438	0.231527
25820443	0.586207
25820449	0.0418719
25820453	0.248768
25820459	1.41872
25820466	1.00493
25820478	1.30296
25820479	1.25616
25820492	1.55172
25820498	1.06897
25820499	0.847291
25820502	1.367
25820507	0.672414
25820516	0.362069
25820529	0.539409
25820541	0.192118
25820543	0.211823
25820546	0.288177
25820548	0.192118
25820549	0.305419
25820556	0.428571
25820559	0.0689655
25820566	0.115764
25820569	0.229064
25820574	0.0418719
25820577	0.0418719
25820578	0.0418719
25820589	0.0665025
25820596	0.0862069
25820600	0.243842
25820605	0.214286
25820622	0.216749
25820624	0.204433
25820627	0.204433
25820642	0.20936
25820647	0.224138
25820654	0.091133
25820655	0.091133
25820657	0.091133
25820660	0.110837
25820665	1.33498
25820669	0.0862069
25820673	0.08867
25820675	0.866995
25820682	0.150246
25820687	0.130542
25820701	0.35468
25820704	0.275862
25820705	0.26601
25820709	0.325123
25820711	0.280788
25820717	0.391626
25820719	0.118227
25820724	0.169951
25820733	0.0615764
25820734	0.206897
25820739	0.731527
25820746	0.118227
25820747	0.12069
25820764	0.687192
25820769	0.184729
25820771	0.0837438
25820780	0.155172
25820781	0.243842
25820786	0.802956
25820789	0.362069
25820790	0.300493
25820797	0.871921
25820806	0.167488
25820808	0.174877
25820810	0.275862
25820815	0.0960591
25820816	1.02956
25820820	0.773399
25820821	0.642857
25820823	0.5
25820826	0.79803
25820833	0.847291
25820850	0.214286
25820852	0.162562
25820856	0.150246
25820857	0.137931
25820859	1.35222
25820863	0.795567
25820870	0.926108
25820903	0.788177
25820910	1.34236
25820912	0.091133
25820928	0.105911
25820929	0.406404
25820948	0.0566502
25820955	0.578818
25820968	0.359606
25820970	0.317734
25820974	0.312808
25820995	0.985222
25821001	0.0344828
25821007	0.174877
25821019	0.0985222
25821020	0
25821023	0.0369458
25821029	0.490148
25821030	0
25821033	0
25821034	0.453202
25821038	0.679803
25821045	0.0123153
25821046	0.0394089
25821053	5.08867
25821054	3.22167
25821069	3.68227
25821075	3.62069
25821077	3.91379
25821078	3.79803
25821083	3.14286
25821087	3.7931
25821091	2.48276
25821094	3.20197
25821096	1.10099
25821098	1.12315
25821099	1.60099
25821103	1.58374
25821135	1.79557
25821139	1.61823
25821141	3.99754
25821142	2.91872
25821146	4.23645
25821147	3.44581
25821149	3.76847
25821154	3.58374
25821157	3.90887
25821164	2.83498
25821170	5.14286
25821192	2.20936
25821204	2.47291
25821209	1.52463
25821222	2.03695
25821225	0.832512
25821227	2.44089
25821256	1.78571
25821262	2.01232
25821266	1.87685
25821275	1.93596
25821278	2.05665
25821287	1.19212
25821289	0.147783
25821292	0.00246305
25821296	0
25821297	1.92365
25821298	0.711823
25821300	0.73399
25821302	0.6133
25821308	1.19951
25821310	0.253695
25821312	0.125616
25821315	3.85961
25821319	2.49261
25821321	2.84975
25821322	2.7069
25821323	2.77586
25821324	3.40394
25821328	2.21921
25821330	4.73153
25821338	1.26355
25821347	2.48276
25821348	1.22414
25821349	1.27094
25821350	1.76108
25821351	1.9532
25821352	0.105911
25821365	0.123153
25821366	0.105911
25821369	0.169951
25821372	0.206897
25821379	1.35222
25821387	1.01724
25821393	1.24877
25821406	1.55911
25821409	1.45567
25821415	1.22906
25821416	1.4335
25821418	0.426108
25821425	1.3202
25821427	0.135468
25821432	0.110837
25821448	1.05911
25821450	0.0566502
25821453	0.0960591
25821460	0.320197
25821462	0.522167
25821471	0.369458
25821476	1.33498
25821480	0.82266
25821489	0.830049
25821495	2.07882
25821499	1.05911
25821501	1.25369
25821504	1.98768
25821525	1.14039
25821540	0.935961
25821544	1.42611
25821549	0.517241
25821556	0.573892
25821557	0.495074
25821566	0.08867
25821568	0.0985222
25821570	1.45567
25821572	0.0935961
25821576	0.157635
25821577	1.28079
25821586	0.197044
25821589	0.300493
25821590	2.3202
25821592	2.04926
25821595	3.37438
25821603	2.95813
25821606	3.76355
25821607	3.37192
25821611	3.95074
25821613	3.71675
25821614	4.31281
25821619	3.02956
25821622	4.85222
25821623	2.99507
25821629	3.23153
25821634	3.60591
25821640	1.76847
25821643	1.51478
25821644	2.74138
25821662	0.522167
25821671	0.337438
25821674	0.399015
25821676	0.731527
25821677	0.325123
25821681	0.564039
25821682	0.115764
25821689	0.251232
25821693	0.137931
25821700	0.137931
25821703	0.29064
25821704	0.115764
25821711	0.150246
25821714	0.0246305
25821724	0.0640394
25821737	0.108374
25821738	0.140394
25821749	0.0738916
25821753	0.0837438
25821756	0.169951
25821757	0.0517241
25821760	0.197044
25821761	0
25821776	0.0147783
25821777	0.342365
25821784	0.130542
25821788	0.539409
25821792	0.293103
25821795	0.26601
25821796	0.389163
25821799	0.246305
25821802	0.600985
25821805	0.706897
25821809	0.509852
25821810	0.785714
25821813	0.719212
25821814	0.884236
25821833	0.931034
25821835	0.788177
25821838	0.753695
25821839	0.834975
25821840	1.57143
25821842	0.23399
25821860	0.347291
25821867	0.719212
25821871	0.738916
25821872	0.472906
25821875	0.719212
25821882	0.995074
25821887	0.371921
25821889	0.142857
25821890	0.258621
25821903	0.0788177
25821904	0.293103
25821909	0.0862069
25821923	0.342365
25821926	1.00246
25821935	1.8399
25821936	1.34483
25821942	1.33498
25821946	1.45074
25821947	2.60837
25821948	0.73399
25821949	0.667488
25821951	0.982759
25821960	0
25821962	0.403941
25821967	0.325123
25821970	0.389163
25821979	0.364532
25821982	0.342365
25821988	0.982759
25821992	0.312808
25821998	0.312808
25821999	0.527094
25822011	0.480296
25822023	0.152709
25822029	0.0935961
25822032	0.0714286
25822035	0.364532
25822036	0.1133
25822037	0.115764
25822054	1.42611
25822058	0.842365
25822061	0.906404
25822062	0.79803
25822064	0.842365
25822066	1.15271
25822070	0.0985222
25822071	0
25822075	0
25822080	0.00738916
25822081	0.0788177
25822090	0.0394089
25822095	0.0369458
25822099	0.0517241
25822100	0.0862069
25822101	0
25822103	0.0246305
25822105	0
25822111	0.179803
25822121	0.044335
25822124	0.610837
25822125	0.487685
25822128	0.440887
25822133	0.408867
25822142	0.630542
25822144	0.576355
25822148	0.832512
25822164	0.785714
25822174	1.41872
25822176	0.672414
25822181	0.665025
25822184	1.133
25822187	0.229064
25822195	0.169951
25822202	0.167488
25822210	0.524631
25822211	0.0591133
25822218	0.0763547
25822221	0.275862
25822225	0.091133
25822226	0.0270936
25822227	0.046798
25822230	0
25822233	1.46798
25822234	0.992611
25822236	1.3399
25822237	1.08374
25822242	1.08374
25822245	1.76847
25822253	1.75369
25822256	1.72414
25822274	1.64286
25822281	1.5936
25822301	1.80049
25822306	1.3202
25822316	3.1798
25822317	0.310345
25822322	0.315271
25822323	2.18227
25822326	0.586207
25822327	0.593596
25822338	3.74877
25822352	1.62069
25822353	1.87192
25822354	1.86946
25822364	1.6601
25822372	4.59852
25822380	1.75123
25822395	2
25822396	1.94828
25822405	1.79064
25822407	3.39163
25822409	1.00985
25822410	1.71429
25822417	0.837438
25822418	1.71429
25822421	1.78325
25822424	1.62315
25822426	1.43596
25822427	1.4532
25822434	1.44089
25822437	2.09606
25822440	0.14532
25822458	0.241379
25822463	0.0812808
25822467	0.0394089
25822474	0.933498
25822498	0.339901
25822517	1.05911
25822527	0.453202
25822533	2.04187
25822534	0.987685
25822538	1.08867
25822543	0.91133
25822550	1.74384
25822553	1.38916
25822559	0.330049
25822561	0.391626
25822578	0.623153
25822585	1.02217
25822597	1.17734
25822598	2.21182
25822599	2.42365
25822612	2.68473
25822617	2.83498
25822627	2.83498
25822632	3.01478
25822633	2.56897
25822648	2.67488
25822650	2.41872
25822653	3.81034
25822654	0.364532
25822658	1.05172
25822662	0.495074
25822665	2.27586
25822668	1.367
25822674	1.49015
25822678	1.3867
25822679	1.3867
25822684	1.99754
25822685	1.07882
25822694	0.165025
25822697	0.221675
25822698	0.568966
25822705	2.27094
25822706	1.84975
25822707	2.17241
25822715	2.5197
25822724	4.89901
25822726	4.03695
25822729	5.12562
25822730	4.9335
25822734	4.98768
25822747	4.8202
25822753	4.53448
25822755	4.78325
25822756	4.2734
25822758	5.20936
25822761	1.92857
25822768	4.12808
25822770	2.63547
25822778	2.44089
25822779	2.46305
25822785	3.7069
25822787	3.35714
25822809	3.20443
25822810	3.25862
25822812	3.4803
25822822	2.12562
25822831	2.76601
25822837	0.130542
25822840	1.51724
25822851	2.21921
25822852	2.00493
25822853	2.06404
25822859	2.62069
25822863	1.97044
25822865	1.87438
25822876	3.37931
25822877	0.450739
25822888	0.958128
25822891	0.221675
25822898	0.253695
25822904	0.463054
25822914	2.42118
25822916	2.00493
25822925	2.46798
25822929	2.52709
25822936	3.88177
25822944	2.74631
25822958	3.04187
25822964	2.73892
25822980	4.55665
25822987	1.12808
25822992	1.19951
25822994	1.65764
25822995	1.00985
25823002	0.300493
25823006	0.302956
25823007	0.261084
25823015	0.140394
25823045	0.394089
25823065	0.29064
25823071	0.413793
25823085	1.26847
25823086	0.256158
25823090	0.315271
25823093	0.958128
25823094	1.62315
25823096	1.49015
25823103	2.67488
25823115	2.2931
25823118	2.72906
25823132	3.22906
25823136	2.89655
25823151	2.84483
25823153	2.8867
25823157	3.09113
25823159	3.19704
25823160	3.11823
25823171	2.58621
25823180	3.41872
25823194	1.11576
25823205	0.960591
25823214	0.802956
25823225	3.5468
25823236	1.60345
25823237	1.84236
25823246	2.06158
25823249	2.08128
25823250	3.89163
25823252	2.95074
25823256	2.47783
25823257	2.69458
25823259	2.7931
25823262	2.51232
25823265	2.49507
25823271	5.21675
25823273	1.25616
25823275	1.31034
25823278	1.54187
25823281	1.21182
25823283	3.39163
25823284	0.413793
25823287	0.534483
25823289	1.63547
25823293	0.541872
25823295	1.69212
25823329	1.02463
25823333	1.00493
25823403	0.926108
25823428	1.48276
25823432	0.137931
25823435	0.0541872
25823453	0.224138
25823464	0.0246305
25823466	0.100985
25823484	0.593596
25823502	0.162562
25823538	0.667488
25823540	0.214286
25823559	0.337438
25823563	0.307882
25823567	0.219212
25823568	0.091133
25823575	0.246305
25823591	0.174877
25823599	0.123153
25823607	0.3867
25823623	1.25123
25823629	1.65764
25823636	1.3399
25823638	1.30788
25823649	1.28079
25823659	2.34975
25823662	0.785714
25823664	0.310345
25823667	1.7734
25823673	1.39409
25823675	2.2069
25823678	1.96305
25823700	2.43103
25823722	1.54187
25823727	1.68227
25823744	2.35961
25823763	0.729064
25823769	0.529557
25823778	0.859606
25823782	0.586207
25823783	0.564039
25823834	1.41872
25823839	0.593596
25823842	1.31281
25823849	0.85468
25823852	0.615764
25823869	0.408867
25823876	1.04187
25823904	0.155172
25823951	0.00738916
25823952	0.278325
25823962	0.20197
25823969	0.593596
25823973	0.261084
25823990	0.211823
25824005	0.485222
25824013	0.184729
25824021	0.0270936
25824026	0.0344828
25824036	0.167488
25824059	0.0172414
25824064	0.20936
25824078	0.342365
25824087	0.20197
25824097	1.79064
25824100	1.64778
25824110	2.44089
25824131	1.93842
25824136	1.84483
25824157	2.39655
25824183	3.46798
25824213	1.58374
25824214	1.65025
25824229	2.12069
25824236	0.94335
25824251	0.802956
25824265	1.26601
25824274	0.775862
25824277	1.3202
25824289	2.17241
25824297	1.62315
25824315	1.94581
25824320	2.11084
25824322	5.60837
25824323	3.76355
25824328	4.57143
25824342	4.53941
25824346	5.18473
25824347	4.63054
25824360	4.61823
25824365	3.69951
25824381	4.06158
25824384	3.43842
25824386	6.73892
25824387	2.39409
25824393	3.48768
25824399	3.37931
25824403	3.62562
25824404	3.33744
25824405	3.21675
25824415	3.66995
25824443	2.99015
25824457	4.15025
25824459	1.09113
25824466	1.19458
25824470	2.78325
25824476	2.34975
25824479	2.23645
25824495	2.28818
25824498	2.52463
25824499	2.58621
25824522	2.69212
25824536	4.37685
25824556	0.980296
25824566	1.0197
25824572	1.54433
25824576	0.899015
25824630	0.91133
25824639	0.894089
25824643	4.07143
25824680	3.87438
25824683	3.89163
25824685	3.95813
25824686	3.89163
25824706	3.89163
25824712	4.21182
25824715	3.78325
25824718	3.06158
25824719	1.80049
25824720	1.93596
25824736	1.60837
25824741	1.57635
25824742	1.1133
25824743	2.30296
25824747	2.9532
25824748	2.51724
25824755	2.6601
25824758	2.60345
25824761	2.98522
25824764	2.6133
25824770	2.51724
25824776	2.53448
25824777	2.29803
25824784	3.77833
25824785	0.586207
25824796	0.763547
25824800	0.849754
25824806	0.608374
25824813	2.72906
25824826	0.866995
25824834	1.39655
25824837	1.13054
25824838	0.832512
25824844	1.94828
25824850	0.133005
25824853	0.0172414
25824855	0.544335
25824858	0.0689655
25824865	0.00246305
25824866	1.4803
25824867	1.44335
25824875	1.62562
25824877	1.54187
25824879	1.90148
25824881	1.35961
25824888	2.89409
25824904	0.472906
25824906	0.536946
25824910	2.66995
25824917	1.50985
25824918	1.49507
25824928	1.96059
25824932	1.867
25824933	1.76847
25824938	1.56404
25824939	2.39409
25824940	0.374384
25824942	0.238916
25824955	0.310345
25824972	0.278325
25824973	0.241379
25824982	0.253695
25824988	0.26601
25824990	0.142857
25825002	1.25369
25825004	0.842365
25825011	1.5468
25825032	0.987685
25825036	0.928571
25825044	2.05172
25825047	0.20197
25825069	0.214286
25825073	0.165025
25825075	0.165025
25825077	0.325123
25825080	0.487685
25825090	0.199507
25825095	0.199507
25825106	0.453202
25825118	1.08128
25825147	0.413793
25825149	0.53202
25825156	2.58128
25825177	1.61084
25825202	1.63054
25825214	2.3202
25825216	1.76108
25825231	1.53941
25825232	1.46552
25825240	1.56404
25825254	1.8399
25825265	0.91133
25825285	0.73399
25825287	1.24877
25825294	1.55665
25825299	0.940887
25825305	0.948276
25825318	2.31281
25825325	0.884236
25825327	1.37931
25825332	0.241379
25825359	0.224138
25825365	0.544335
25825417	0.312808
25825419	0.280788
25825435	2.99754
25825438	1.41379
25825487	1.65271
25825495	3.87931
25825506	2.0197
25825518	2.2734
25825521	1.98522
25825546	5.89655
25825548	3.64778
25825551	4.31034
25825562	4.08128
25825585	4.08128
25825612	4.01724
25825617	3.62808
25825630	5.10345
25825637	1.52217
25825639	1.28079
25825640	1.9064
25825642	1.10099
25825647	1.10099
25825659	1.08374
25825666	1.20443
25825671	1.19212
25825677	1.34483
25825689	2.51478
25825694	1.94581
25825699	1.9803
25825700	1.93103
25825704	4.57143
25825707	1.02956
25825711	1.22906
25825713	1.06404
25825724	1.09606
25825728	1.97044
25825734	0.169951
25825741	0.295567
25825745	1.64039
25825747	0.110837
25825755	0.184729
25825760	0.608374
25825788	0.167488
25825789	0.0320197
25825800	0.0738916
25825806	0.0689655
25825816	0.0985222
25825819	0.0640394
25825821	0.0270936
25825822	0.160099
25825829	0.0394089
25825836	0.150246
25825837	0.00246305
25825840	0.0123153
25825844	0.0394089
25825849	0.00738916
25825854	0
25825861	0.0369458
25825867	0.0689655
25825868	0.352217
25825900	0.091133
25825902	0.224138
25825903	0.53202
25825927	0.288177
25825942	0.315271
25825943	0.219212
25825950	0.226601
25825964	0.300493
25825968	1.48276
25825972	0.433498
25825975	0.470443
25825985	0.706897
25825988	1.0665
25825999	0.330049
25826007	0.315271
25826011	0.37931
25826012	0.514778
25826013	0.231527
25826032	0.583744
25826034	0.12069
25826038	0.231527
25826041	0.665025
25826049	0.14532
25826052	0.105911
25826053	0.997537
25826057	0.317734
25826063	1.09852
25826069	0.283251
25826114	1.25862
25826125	0.275862
25826158	0.268473
25826176	0.325123
25826177	0.140394
25826187	0.310345
25826188	0.155172
25826195	0.458128
25826201	0.219212
25826202	0.623153
25826213	0.519704
25826222	0.583744
25826232	0.527094
25826233	0.391626
25826234	0.472906
25826237	0.435961
25826247	0.00985222
25826252	0.406404
25826259	0.384236
25826261	0.110837
25826262	0.295567
25826263	0.916256
25826269	0
25826278	0.165025
25826280	0.0394089
25826283	0.0246305
25826285	0.0517241
25826293	0.315271
25826299	0.100985
25826307	1.13793
25826315	0.465517
25826316	0.783251
25826349	0.384236
25826350	1.34729
25826352	0
25826358	0.0541872
25826360	0.472906
25826376	0.0369458
25826388	0.0147783
25826392	1.34975
25826397	1.31527
25826416	1.37931
25826419	1.28079
25826420	1.57389
25826421	2.85961
25826435	2.64532
25826441	2.69951
25826447	2.28325
25826450	2.36207
25826466	3.00246
25826477	2.12315
25826486	1.51724
25826492	1.30049
25826495	0.596059
25826516	0.689655
25826517	0.243842
25826521	0.0615764
25826522	0.834975
25826523	0.214286
25826543	0.315271
25826580	0.453202
25826581	0.625616
25826584	0.0295567
25826592	0.455665
25826593	0.460591
25826595	1.07143
25826605	0.364532
25826625	0.684729
25826632	2.66749
25826636	0.87931
25826641	1.00985
25826651	1.15764
25826656	1.39409
25826661	0.6133
25826664	0.160099
25826673	0.517241
25826681	0.118227
25826688	0.167488
25826694	0.184729
25826698	0.85468
25826712	0.955665
25826717	2.09852
25826726	1.9532
25826733	5.08867
25826735	4.44581
25826737	5.64532
25826738	4.84975
25826739	4.84975
25826742	8.08128
25826750	5.78079
25826757	6.13547
25826761	5.93596
25826766	6.25123
25826767	5.99754
25826771	5.81773
25826773	8.10837
25826774	2.96305
25826777	3.43842
25826778	3.00246
25826779	3.55911
25826785	1.30788
25826788	4.02956
25826792	1.59606
25826806	2.7734
25826813	2.05172
25826817	2.133
25826824	1.88916
25826832	2.1601
25826841	1.15517
25826851	0.349754
25826852	0.0320197
25826867	0.0935961
25826869	0.044335
25826870	0.0369458
25826873	0.165025
25826874	0.0295567
25826880	0.522167
25826883	0.0394089
25826885	0.288177
25826886	0.0246305
25826907	0.450739
25826913	0.261084
25826916	0.307882
25826921	0.224138
25826936	3.43842
25826941	2.17241
25826975	2.30542
25826980	2.16256
25826991	3.43103
25827003	1.81527
25827004	2.11084
25827005	1.87438
25827008	1.84483
25827023	2.53941
25827028	1.33251
25827030	1.30296
25827032	2.10837
25827037	3.28079
25827040	1.68227
25827042	1.82512
25827050	1.59606
25827052	2.76355
25827058	1.85714
25827070	2.08621
25827078	1.85222
25827081	3.41133
25827083	0.948276
25827085	1.00246
25827088	1.56404
25827096	0.165025
25827098	0.0541872
25827104	0.423645
25827105	0.0517241
25827111	0.992611
25827136	0.00246305
25827146	0.00246305
25827156	0.79803
25827159	0.706897
25827165	0.842365
25827170	1.23399
25827175	0.697044
25827179	0.642857
25827181	2.19951
25827185	0.133005
25827201	0.692118
25827205	0.384236
25827218	0.174877
25827219	0.716749
25827223	0.182266
25827226	0.219212
25827239	0.913793
25827242	0.517241
25827257	0.94335
25827259	1.02463
25827260	0.610837
25827263	2.53448
25827270	1.58374
25827276	1.57389
25827277	1.46798
25827280	1.73892
25827283	2.27094
25827289	0.827586
25827294	0.497537
25827298	1.5468
25827299	0.726601
25827308	2.53695
25827310	1.367
25827316	2.65271
25827329	1.81527
25827335	1.77094
25827338	1.62808
25827351	2.4064
25827357	0.128079
25827359	0.0123153
25827369	1.85714
25827377	1.23645
25827380	1.36207
25827392	2.55911
25827433	2.3399
25827462	2.72167
25827463	1.93596
25827469	2.0665
25827476	1.87931
25827478	1.59852
25827482	1.36453
25827483	2.00739
25827485	0.637931
25827486	0.635468
25827490	0.660099
25827491	0.657635
25827502	0.635468
25827514	0.637931
25827521	1.21921
25827527	0.637931
25827530	1.57635
25827533	0.948276
25827540	0.899015
25827544	1.07143
25827563	0.884236
25827571	1.3202
25827574	1.04926
25827579	1.17241
25827583	1.66749
25827609	1.44089
25827612	1.55665
25827617	1.47291
25827622	1.47291
25827624	1.56897
25827631	1.39655
25827641	1.39655
25827643	2.92611
25827645	0.704433
25827646	0.933498
25827652	0.982759
25827686	1.01232
25827700	0.820197
25827718	0.524631
25827722	0.546798
25827729	1
25827750	0.509852
25827754	0.517241
25827760	0.96798
25827762	0.763547
25827768	1.08128
25827779	0.738916
25827783	1.59113
25827823	0.751232
25827824	1.91626
25827842	1.13054
25827846	1.15764
25827862	2.2931
25827863	0.726601
25827879	1.27833
25827887	0.726601
25827891	0.869458
25827903	0.17734
25827911	0.0517241
25827926	0.258621
25827955	0.0591133
25828019	0.509852
25828077	0.0295567
25828181	0.172414
25828184	0.169951
25828215	0.485222
25828225	0.295567
25828234	0.261084
25828253	0.561576
25828266	0.199507
25828301	0.576355
25828380	0.413793
25828385	2.4335
25828436	1.0197
25828439	1.07882
25828452	1.47291
25828457	1.39901
25828458	1.07389
25828464	0.581281
25828465	0.549261
25828468	3.64286
25828471	2.09113
25828473	2.32759
25828483	2.33005
25828485	2.43842
25828489	3.31034
25828491	2.02709
25828497	2.42365
25828524	2.73399
25828534	1.9064
25828539	2.38177
25828548	1.57389
25828552	2.57143
25828554	1.43103
25828562	1.51478
25828563	0.689655
25828573	1.03941
25828574	0.285714
25828577	0.512315
25828581	4.30788
25828618	3.4335
25828623	4.10591
25828624	5.12808
25828625	4.5665
25828631	4.85961
25828635	4.42365
25828644	4.0468
25828652	4.37931
25828654	3.70936
25828669	4.13547
25828673	1.24138
25828687	1.29064
25828693	1.40394
25828694	0.544335
25828706	0.571429
25828707	0.517241
25828718	1.3867
25828725	1.82512
25828727	1.53695
25828742	1.36946
25828757	1.5468
25828760	1.13793
25828763	1.633
25828787	0.625616
25828788	0.258621
25828796	0.889163
25828804	1.38177
25828809	1.26108
25828812	1.51724
25828818	1.61823
25828825	1.61823
25828864	1.66995
25828868	1.3867
25828883	4.27833
25828889	1.84483
25828912	2.67734
25828915	3.05172
25828916	2.45813
25828943	2.54926
25828959	2.5197
25828960	5.30296
25828963	2.52217
25828967	3.24384
25828974	3.10591
25828980	4.57389
25829029	3.45813
25829034	3.90148
25829045	4.15025
25829055	3.44581
25829059	3.26355
25829094	3.41872
25829102	5.04187
25829106	0.64532
25829117	1.18473
25829162	1.75369
25829177	0.844828
25829190	2.10591
25829219	0.871921
25829238	1.01478
25829257	1.24877
25829259	1.95567
25829265	1.48276
25829272	1.54187
25829277	1.43103
25829279	1.26108
25829290	1.43103
25829291	1.37438
25829309	0.802956
25829311	1.95567
25829312	0.591133
25829313	0.899015
25829329	1.30049
25829354	1.0665
25829385	1.20197
25829395	4.7931
25829401	4.20197
25829403	4.78325
25829422	4.85468
25829427	5.00739
25829446	4.94089
25829447	4.94089
25829457	4.94089
25829464	6.19458
25829480	2.65025
25829491	3.0665
25829518	0.369458
25829540	0.795567
25829541	0.448276
25829577	0.605911
25829636	0.536946
25829652	1.40887
25829685	0.0689655
25829691	0.327586
25829694	0.475369
25829696	0.147783
25829700	0.0640394
25829703	0.448276
25829707	0.160099
25829731	0.0517241
25829733	0.0615764
25829735	0.0492611
25829743	0.0492611
25829747	0.578818
25829751	0.3867
25829763	0.403941
25829765	0.785714
25829771	1.45813
25829777	1.10591
25829778	1
25829780	1.67488
25829784	1.06897
25829803	0.997537
25829804	1.35714
25829807	1.07635
25829819	0.280788
25829824	0.487685
25829848	1.81773
25829851	0.406404
25829863	0.492611
25829878	2.38424
25829888	0.581281
25829894	0.970443
25829897	1.72167
25829900	0.866995
25829901	0.955665
25829902	1.5
25829914	0.689655
25829918	2.9335
25829943	1.57882
25829947	1.9335
25829950	1.79803
25829952	1.76847
25829955	2.21429
25829956	1.38424
25829958	4.18227
25829962	3.66995
25829969	3.633
25829970	3.5468
25829973	3.5468
25829979	3.92857
25829980	3.89409
25829981	4.42857
25829990	4.12562
25829991	4.32759
25829998	4.43842
25829999	4.2266
25830003	4.26108
25830006	6.56897
25830007	1.14039
25830032	1.34483
25830038	1.0468
25830042	1.99015
25830051	0.453202
25830053	0.519704
25830055	0.544335
25830105	0.0960591
25830168	0.534483
25830173	0.460591
25830187	0.362069
25830243	0.362069
25830259	0.362069
25830267	0.421182
25830337	0.423645
25830345	0.371921
25830362	0.35468
25830363	0.940887
25830370	0.475369
25830415	0.472906
25830469	0.497537
25830499	0.581281
25830507	0.485222
25830532	0.802956
25830550	0.485222
25830570	0.551724
25830623	1.41872
25830652	1.02217
25830684	0.758621
25830708	0.729064
25830721	2.15517
25830722	0.150246
25830729	0.204433
25830747	0.899015
25830748	0.0862069
25830752	0.546798
25830764	0.224138
25830772	0.243842
25830810	0.753695
25830823	0.480296
25830829	0.399015
25830850	0.3867
25830858	0.352217
25830879	0.692118
25830888	0.165025
25830910	0.32266
25830915	0.238916
25830922	0.091133
25830955	0.140394
25830961	0.110837
25830979	0.155172
25830981	0.135468
25831009	0.118227
25831012	0.0788177
25831029	0.147783
25831031	0.125616
25831049	0.0394089
25831090	0.0738916
25831102	0.08867
25831108	0.955665
25831129	0.125616
25831150	0.206897
25831161	0.950739
25831165	0.130542
25831170	0.344828
25831181	0.985222
25831196	1.39901
25831198	4.07635
25831199	3.0197
25831206	3.71921
25831213	3.25862
25831222	3.25862
25831246	3.38424
25831250	3.03448
25831287	5.39655
25831301	1.09606
25831307	1.15271
25831308	1.00739
25831318	1.81527
25831320	0.534483
25831336	0.263547
25831348	0.184729
25831351	0.206897
25831363	0.128079
25831376	3.08621
25831420	2.27586
25831433	2.59113
25831434	2.39655
25831439	2.41133
25831443	2.60345
25831543	2.92611
25831556	0.206897
25831590	0.00985222
25831595	0.1133
25831613	0.0689655
25831646	0.135468
25831650	1.04926
25831652	0.495074
25831672	0.660099
25831679	0.37931
25831687	1.23645
25831756	7.45813
25831798	6.66995
25831804	7.98276
25831814	7.81281
25831815	7.867
25831821	7.87438
25831822	7.65517
25831839	7.70936
25831841	7.43596
25831845	7.71429
25831851	8.14532
25831852	8.99754
25831854	8.82759
25831857	7.36207
25831858	7.42118
25831865	6.9532
25831869	7.06158
25831880	8.9064
25831882	3.38177
25831889	3.33251
25831892	3.77094
25831894	3.55419
25831910	3.22414
25831911	3.26108
25831922	3.34236
25831934	0.133005
25831936	0.0197044
25831938	0.812808
25831944	0.455665
25831945	0.807882
25831952	0.918719
25831961	0.778325
25831962	0.844828
25831978	0.876847
25831985	0.788177
25831990	2.76355
25832002	1.03941
25832012	1.30542
25832026	1.22906
25832031	1.06897
25832039	1.36207
25832042	1.6601
25832043	0.455665
25832048	0.524631
25832079	0.990148
25832080	0.399015
25832084	0.807882
25832094	0.35468
25832099	0.147783
25832114	0.541872
25832116	1.48768
25832120	0.775862
25832121	0.906404
25832127	1
25832136	3.34483
25832150	1.2734
25832160	1.62562
25832174	3.99261
25832186	2.97783
25832195	2.65271
25832205	3.00246
25832209	3.33498
25832212	3.12562
25832213	3.10837
25832214	2.69951
25832215	4.37192
25832223	3.24384
25832225	3.39655
25832227	5.19212
25832229	3.81773
25832234	4.31773
25832239	4.03202
25832240	3.97537
25832248	3.66256
25832250	3.27586
25832251	3.37685
25832278	3.36946
25832286	5.42365
25832296	2.68966
25832305	2.96798
25832308	2.59606
25832309	2.9064
25832313	2.56404
25832314	2.49015
25832320	1.34483
25832362	0.00985222
25832371	0.536946
25832384	0.477833
25832407	0.364532
25832451	4.43842
25832469	3.42857
25832496	3.68966
25832504	3.76108
25832515	3.59113
25832528	3.45074
25832530	3.49507
25832533	3.24384
25832537	3.24631
25832539	2.43596
25832542	2.46305
25832558	2.82759
25832566	3.85714
25832573	4.00739
25832586	4.35961
25832592	4.29557
25832605	4.60591
25832606	4.50246
25832616	4.50246
25832621	4.50246
25832629	4.50246
25832640	4.50246
25832642	4.50246
25832644	6.09852
25832645	0.605911
25832653	0.62069
25832654	3.66995
25832667	1.96552
25832675	2.18227
25832685	2.0197
25832707	2.3202
25832713	2.43103
25832719	0.785714
25832756	1.04433
25832761	0.12069
25832776	0.128079
25832785	0.761084
25832786	0.0492611
25832787	0.0591133
25832800	0.295567
25832802	0.0738916
25832807	0.280788
25832813	0.135468
25832814	0.135468
25832817	0.14532
25832820	0.273399
25832823	0.0320197
25832825	0.0123153
25832833	0.278325
25832839	0.364532
25832841	0.0738916
25832858	0.187192
25832864	0.665025
25832875	0.174877
25832879	0.406404
25832883	0.857143
25832888	0.376847
25832890	1.2266
25832904	0.214286
25832912	0.640394
25832916	0.128079
25832921	0.504926
25832924	0.206897
25832925	0.268473
25832935	0.155172
25832954	0.317734
25832956	0.416256
25832962	0.307882
25832965	0.458128
25832966	0.770936
25832968	0.337438
25832982	0.655172
25832991	0.0295567
25832998	0.593596
25833008	1.13054
25833025	0.955665
25833029	1.10591
25833035	1.01724
25833042	1.01232
25833051	0.923645
25833054	1.13793
25833058	0.389163
25833076	0.110837
25833080	0.492611
25833086	0.248768
25833093	0.248768
25833096	0.229064
25833098	0.229064
25833102	0.229064
25833112	0.315271
25833137	0.155172
25833157	0
25833159	0.221675
25833161	0.0295567
25833166	0.0147783
25833169	0.844828
25833177	0.20936
25833183	0.224138
25833191	0.20197
25833193	0.578818
25833199	0.20936
25833207	0.20936
25833208	0.334975
25833214	0.261084
25833215	0.312808
25833216	0.105911
25833218	0.0985222
25833220	0.261084
25833222	0.135468
25833225	0.288177
25833230	0.110837
25833247	0.103448
25833250	0.371921
25833251	0.236453
25833253	0.194581
25833255	0.241379
25833257	0.674877
25833260	0.564039
25833261	0.901478
25833275	0.751232
25833276	0.566502
25833280	0.608374
25833300	4.17734
25833310	2.06897
25833319	2.73892
25833329	2.45074
25833330	2.34236
25833334	2.34236
25833341	2.34236
25833342	3.04187
25833345	0.0394089
25833348	0.0812808
25833351	0.339901
25833352	0.273399
25833363	0.224138
25833365	0.263547
25833377	1.77094
25833386	2.03695
25833387	2.27094
25833401	2.19951
25833402	2.19704
25833405	2.68966
25833439	2.70936
25833447	2.38424
25833459	2.74631
25833461	3.87931
25833462	1.09113
25833464	1.2931
25833473	0.869458
25833475	0.869458
25833483	5.62562
25833487	3.51232
25833488	3.83498
25833490	3.72906
25833495	3.83498
25833500	3.67734
25833509	3.95813
25833524	3.69212
25833527	3.45074
25833531	3.45074
25833538	5.89163
25833569	3.72906
25833579	3.55419
25833580	3.51232
25833597	5.17488
25833601	6.02217
25833610	6.42857
25833617	7.22167
25833622	7.10345
25833625	7.08374
25833636	7.33498
25833645	8.83498
25833725	8.60837
25833757	7.00985
25833771	6.41626
25833772	6.05911
25833794	5.81281
25833796	6.86207
25833844	6.51478
25833896	6.47537
25833910	6.36453
25833911	5.92365
25833913	5.89163
25833916	5.9064
25833927	6.20197
25833951	5.67241
25833953	5.65025
25833977	5.83251
25833979	4.64286
25833993	6.31281
25834026	3.46059
25834029	3.07389
25834102	3.13054
25834156	3.3399
25834167	2.21921
25834238	2.16995
25834256	3.01724
25834298	2.08374
25834320	2.05911
25834347	2.2734
25834355	2.35714
25834374	1.54926
25834382	0.64532
25834403	0.615764
25834404	0.926108
25834410	1.20443
25834422	0.41133
25834442	0.258621
25834463	0.534483
25834483	0.263547
25834510	0.349754
25834519	0.894089
25834566	0.302956
25834589	2.55419
25834594	1.64286
25834638	1.70443
25834652	1.90148
25834667	1.64778
25834711	2.03202
25834712	0.926108
25834726	0.00738916
25834742	0.08867
25834774	0.157635
25834822	0.00246305
25834827	0.091133
25834837	0.258621
25834863	0.246305
25834870	0.275862
25834883	0.206897
25834889	0.243842
25834895	0.522167
25834938	0.433498
25834939	1.1601
25834992	0.362069
25834994	0.312808
25835024	0.714286
25835087	0.913793
25835089	0.448276
25835102	0.490148
25835106	0.431034
25835110	0.431034
25835124	0.465517
25835136	0.413793
25835138	0.448276
25835154	0.578818
25835163	0.413793
25835173	1.2069
25835174	1.44335
25835181	0.704433
25835187	0.706897
25835201	1.24877
25835205	1.13547
25835225	0.815271
25835238	1.76108
25835245	1.05911
25835252	1.13547
25835262	0.593596
25835275	0.674877
25835278	0.455665
25835283	0.70197
25835289	0.618227
25835304	1.30542
25835312	0.246305
25835343	0.362069
25835351	0.293103
25835408	0.29064
25835431	0.08867
25835438	0.135468
25835455	0.334975
25835457	0.172414
25835518	0.162562
25835521	0.0517241
25835559	0.339901
25835607	0.278325
25835675	0.273399
25835681	0.135468
25835697	0.226601
25835698	0.211823
25835702	0.495074
25835756	0.517241
25835810	0.743842
25835820	1.86207
25835829	1.29803
25835834	1.33251
25835843	1.1798
25835848	1.89163
25835853	0.67734
25835858	0.480296
25835860	0.08867
25835880	0.37931
25835885	0.527094
25835901	0.783251
25835905	0.637931
25835931	0.657635
25835962	0.768473
25836008	0.669951
25836020	0.899015
25836029	0.775862
25836051	0.137931
25836090	0.12069
25836120	0.246305
25836127	0.310345
25836173	0
25836177	0.248768
25836199	0.310345
25836213	0.12069
25836237	0.785714
25836272	0.137931
25836280	0.541872
25836335	0.391626
25836342	0.275862
25836350	0.605911
25836368	0.394089
25836371	0.450739
25836457	0.399015
25836459	0.403941
25836464	0.726601
25836469	0.458128
25836482	0.253695
25836507	0.325123
25836524	0.926108
25836625	0.194581
25836626	0.366995
25836643	0.172414
25836644	0.155172
25836648	0.110837
25836696	0.184729
25836708	0
25836713	0
25836717	0.172414
25836718	0
25836742	0
25836756	0.206897
25836760	0.423645
25836764	0.08867
25836782	0.157635
25836843	0.192118
25836853	0.268473
25836867	1
25836877	0.862069
25836884	0.992611
25836928	0.938424
25836963	1.65764
25836985	1.00985
25837002	1.0665
25837015	1.0665
25837032	0.881773
25837065	1.10591
25837070	0.862069
25837099	0.862069
25837107	0.980296
25837153	1.17241
25837211	1.12069
25837214	1.12069
25837216	1.13793
25837247	1.15764
25837276	1.06897
25837294	1.37931
25837312	1.24877
25837316	0.189655
25837342	0.174877
25837350	1.65025
25837361	0.263547
25837369	0.426108
25837387	0.0985222
25837403	0.312808
25837412	0.174877
25837446	0.507389
25837452	0.401478
25837466	0.428571
25837478	0.990148
25837482	0.495074
25837487	0.795567
25837517	0.844828
25837553	0.263547
25837597	0.445813
25837629	0.280788
25837643	0.381773
25837663	0.401478
25837667	0.408867
25837684	0.44335
25837696	0.12069
25837701	0.389163
25837707	0.110837
25837708	0.187192
25837734	0.226601
25837743	0.268473
25837748	0.231527
25837793	0.08867
25837800	0.623153
25837850	0.6133
25837896	0.37931
25837921	1.64532
25837937	1.02217
25837995	1.00985
25838021	1.00739
25838023	3.0197
25838025	0.874384
25838028	0.830049
25838072	0.842365
25838142	1.94581
25838143	0.174877
25838196	0.312808
25838198	0.293103
25838199	0.135468
25838210	0.226601
25838213	0.0689655
25838227	0.293103
25838261	0.08867
25838295	0.307882
25838322	0.32266
25838323	0.108374
25838377	0.834975
25838397	0.20936
25838398	0.330049
25838399	1
25838434	0.23399
25838450	0.482759
25838456	0.371921
25838460	0.206897
25838493	0.29064
25838506	0.206897
25838519	0.179803
25838523	0.248768
25838574	0.179803
25838600	0.475369
25838625	0.172414
25838648	0.103448
25838649	0.103448
25838675	0.103448
25838703	0.293103
25838725	0.135468
25838728	0
25838740	0.453202
25838749	0.137931
25838753	0.137931
25838790	0.179803
25838797	0.482759
25838805	0.509852
25838827	0.29064
25838830	0.381773
25838855	0.339901
25838872	0.477833
25838899	0.438424
25838945	0.155172
25838988	0.172414
25839034	0.155172
25839058	0.155172
25839087	0.438424
25839107	0.0935961
25839109	0.0935961
25839120	0.0935961
25839167	0.137931
25839170	0.253695
25839175	0.103448
25839178	0.103448
25839189	0.142857
25839194	0.192118
25839219	0.273399
25839220	0.0246305
25839334	0.243842
25839337	0.184729
25839366	0.37931
25839415	1.08374
25839433	0.330049
25839434	0.445813
25839443	1.72414
25839453	0.349754
25839459	0.376847
25839474	1.03202
25839476	0.46798
25839536	0.261084
25839538	0.421182
25839540	0.293103
25839551	0.293103
25839592	0.847291
25839599	0.275862
25839615	0.529557
25839620	1.31773
25839631	0.270936
25839674	0.243842
25839675	0.889163
25839717	0.610837
25839722	0.342365
25839800	0.184729
25839812	0.549261
25839868	0.477833
25839889	0.300493
25839908	0.539409
25839912	0.44335
25839926	1.20936
25839928	0.283251
25839973	0.327586
25840071	1.08867
25840074	0.581281
25840088	0.29064
25840094	1.08374
25840103	1.31034
25840137	0.633005
25840144	0.561576
25840168	1.24631
25840181	0.214286
25840189	0.381773
25840198	0.660099
25840207	0.152709
25840248	0.312808
25840264	0.275862
25840277	0.17734
25840317	0.206897
25840332	0.0591133
25840364	0.487685
25840422	0.293103
25840423	0.312808
25840437	0.312808
25840444	0.293103
25840451	1.44089
25840465	0.458128
25840466	0.586207
25840467	2.03695
25840485	0.475369
25840489	2.33005
25840494	1.26847
25840498	1.29557
25840516	2.8202
25840524	1.11823
25840530	1.19951
25840561	1.64039
25840630	0.529557
25840634	0.591133
25840680	0.618227
25840681	0.1133
25840714	0.179803
25840719	0.445813
25840736	0.206897
25840812	0.0394089
25840827	0.561576
25840909	0.470443
25840912	0.179803
25840942	0.399015
25840989	2.26355
25841005	1.05911
25841009	1.11084
25841020	1.68227
25841027	0.913793
25841040	0.938424
25841055	0.891626
25841079	0.975369
25841106	0.55665
25841111	0.517241
25841113	0.53202
25841116	0.605911
25841117	0.55665
25841125	0.642857
25841126	0.689655
25841127	1.1798
25841140	0.6133
25841150	0.628079
25841157	0.46798
25841158	0.495074
25841165	2.83005
25841190	1.78325
25841196	1.71675
25841199	1.2069
25841200	1.53202
25841202	0.674877
25841210	1.47291
25841212	0.23399
25841234	0.832512
25841274	0.482759
25841286	0.997537
25841288	0.605911
25841332	0.504926
25841366	0.3867
25841385	0.327586
25841401	0.295567
25841407	0.317734
25841424	0.571429
25841442	1.47044
25841546	1.31773
25841554	1.61823
25841623	1.27833
25841625	1.05911
25842598	0.795567
25842621	0.726601
25842639	0.536946
25842743	0.295567
25842751	0.137931
25842766	0.00246305
25842820	0.334975
25842824	1.20443
25842829	1.10345
25842897	1.30049
25842928	1.25616
25843001	1.23153
25843003	1.21429
25843004	1.49261
25843032	1.43842
25843052	1.49261
25843080	1.45074
25843101	1.54187
25843117	1.88916
25843129	1.4335
25843148	1.39409
25843193	2.53448
25843212	1.23153
25843239	2.44335
25843250	1.15271
25843282	1.19458
25843334	1.81281
25843395	1.21675
25843455	0.913793
25843459	1.89163
25843497	1.00739
25843697	2.10099
25843708	0.275862
25843723	0.362069
25843728	0.20936
25843735	0.137931
25843747	0.418719
25843782	0.221675
25843786	0.738916
25843790	0.221675
25843794	0.224138
25843816	1.92365
25843893	0.413793
25843899	0.529557
25843977	0.586207
25843981	0.586207
25843989	0.596059
25844010	0.396552
25844071	0.876847
25844107	0.514778
25844114	1.49261
25844172	1.23645
25845764	1.51478
25845841	0.775862
25845847	0.928571
25845925	1.23399
25845929	0.44335
25845937	0.504926
25845958	0.184729
25846019	0.849754
25846039	0.142857
25846055	0.362069
25846062	0.172414
25846120	0.226601
25846145	0.110837
25846157	0.12069
25846169	0.214286
25846185	0.29064
25846196	0.815271
25846227	0.251232
25846228	0.288177
25846238	1.59852
25846265	0.418719
25846288	0.455665
25846301	0.307882
25846327	0.29064
25846381	1.20197
25846411	0.581281
25846432	0.487685
25846434	0.453202
25846449	1.28325
25846452	0.26601
25846453	0.394089
25846465	1.4335
25846477	3.57389
25846488	3.34975
25846489	3.78818
25846491	3.74631
25846493	3.74631
25846496	3.74631
25846504	3.74631
25846507	4.14532
25846519	5.19951
25846535	4.30788
25846547	5.05665
25846555	4.30049
25846574	4.63547
25846576	4.25123
25846582	4.25123
25846600	4.25123
25846601	4.25123
25846603	4.25123
25846608	4.28818
25846611	4.4803
25846623	2.19704
25846625	1.02217
25846631	0.0246305
25846640	0.238916
25846644	0.162562
25846650	0.76601
25846663	0.179803
25846669	0.263547
25846698	0.578818
25846705	0.128079
25846706	1.31034
25846712	1.35222
25846750	1.05419
25846755	0.997537
25846756	3.82266
25846761	1.84975
25846769	2.19951
25846772	2.05419
25846782	8.34236
25846790	6.38424
25846812	7.5197
25846826	7.20443
25846839	7.53448
25846841	7.40148
25846849	7.40148
25846850	7.40148
25846852	7.62808
25846962	7.80542
25847158	5.25369
25847172	3.56158
25847176	1.69704
25847183	1.60345
25847192	1.41133
25847194	2.05172
25847196	2.20443
25847198	1.86453
25847200	1.64532
25847228	1.51478
25847293	1.99754
25847313	0.839901
25847364	0.00738916
25847374	1.00739
25847416	0.596059
25847420	0.731527
25847421	0.67734
25847433	0.67734
25847436	0.67734
25847443	0.780788
25847449	0.738916
25847452	0.79064
25847453	0.155172
25847463	0.192118
25847469	0.182266
25847470	0.293103
25847471	0.160099
25847477	0.197044
25847482	0.0788177
25847495	0.0517241
25847498	0.206897
25847499	0.0418719
25847511	0.0689655
25847517	0.226601
25847518	0.046798
25847521	0.0615764
25847522	0.187192
25847523	0.091133
25847526	0.137931
25847543	0.0295567
25847549	0.0295567
25847551	0.0985222
25847571	0.0295567
25847575	0.0147783
25847581	0.0517241
25847586	0.0172414
25847591	0.197044
25847599	0.0738916
25847601	0.1133
25847625	0.08867
25847627	0.23399
25847633	0.130542
25847641	0.08867
25847651	0.0221675
25847659	0.00246305
25847662	0.381773
25847668	0.1133
25847681	0.14532
25847712	0.317734
25847717	0.403941
25847720	0.327586
25847735	0.608374
25847741	0.576355
25847748	0.551724
25847776	1.13054
25847777	0.517241
25847795	0.539409
25847800	1.05172
25847802	0.517241
25847807	0.539409
25847812	0.795567
25847819	0.1133
25847823	0.142857
25847826	0.226601
25847831	1.08374
25847835	0.389163
25847837	0.477833
25847839	2.23399
25847846	0.406404
25847867	0.44335
25847870	1.52956
25847877	0.179803
25847878	0.288177
25847881	0.334975
25847884	0.0615764
25847910	0.0665025
25847932	0.0541872
25847936	0.357143
25847944	0.150246
25847946	0.650246
25847994	0.458128
25847997	0.448276
25847999	0.445813
25848005	0.669951
25848018	0.795567
25848019	0.0640394
25848036	0.0418719
25848046	0.364532
25848058	0.0566502
25848062	0.0394089
25848072	0.62069
25848100	0.344828
25848102	0.401478
25848104	0.800493
25848107	0.546798
25848111	0.682266
25848149	0.55665
25848154	0.58867
25848155	2.0665
25848157	0.785714
25848160	0.923645
25848163	0.834975
25848165	0.940887
25848175	1.53695
25848185	1.03448
25848191	0.334975
25848208	0.770936
25848238	0.253695
25848240	0.55665
25848241	0.246305
25848250	0.477833
25848263	0.711823
25848273	0.344828
25848276	0.369458
25848278	0.29803
25848285	0.455665
25848292	0.142857
25848310	0.70197
25848325	0.401478
25848340	0.539409
25848341	0.529557
25848342	0.458128
25848346	0.564039
25848347	0.539409
25848348	0.384236
25848354	0.522167
25848359	0.428571
25848361	0.482759
25848364	0.275862
25848370	0.214286
25848372	0.246305
25848392	0.12069
25848395	1.0197
25848404	0.921182
25848444	1.26847
25848452	1.07882
25848460	1.17734
25848463	1.07882
25848464	2.87438
25848467	1.2069
25848472	1.82759
25848498	1.18227
25848502	1.18227
25848519	4.9335
25848524	1.85222
25848540	1.67488
25848546	1.45074
25848561	1.45074
25848565	2.54926
25848569	2.02709
25848570	0.985222
25848577	0.940887
25848591	0.921182
25848602	2.11823
25848605	1.3867
25848607	0.362069
25848617	0.381773
25848618	1.86453
25848623	0.288177
25848631	0.559113
25848674	0.140394
25848694	0.103448
25848696	0.0394089
25848711	0.0221675
25848714	0.684729
25848730	0.453202
25848740	0.512315
25848742	0.453202
25848744	0.480296
25848745	0.428571
25848749	0.874384
25848751	0.169951
25848755	0.307882
25848757	0.381773
25848760	0.29803
25848764	0.29803
25848767	0.362069
25848770	0.571429
25848774	0.197044
25848776	0.453202
25848782	0.125616
25848784	0.0763547
25848785	0.1133
25848790	0.253695
25848806	0.0246305
25848830	0.0147783
25848861	0.0714286
25848862	0.0394089
25848864	0.0591133
25848884	0.00492611
25848887	0.046798
25848893	0.0172414
25848901	0.0172414
25848902	0.0172414
25848912	0.152709
25848915	0.0221675
25848923	0.0344828
25848924	0.142857
25848925	0.199507
25848927	0.0147783
25848930	0.103448
25848932	0.248768
25848937	0.140394
25848940	0.273399
25848949	0.53202
25848960	0.487685
25848963	0.697044
25848971	1.75123
25848981	1.64778
25848982	3.09606
25848985	8.75616
25849024	8.13793
25849028	8.1133
25849029	7.98768
25849031	7.98768
25849043	8.04433
25849048	7.93103
25849051	7.93103
25849062	7.93103
25849063	6.33251
25849071	6.14532
25849073	6.14532
25849075	6.14532
25849083	6.19704
25849085	8.46798
25849086	2.13547
25849095	2.71675
25849126	2.40148
25849145	2.95567
25849150	1.59113
25849166	1.03695
25849196	1.02956
25849282	0.830049
25849315	1.17734
25849330	0.706897
25849344	0.778325
25849381	0.285714
25849388	0.5
25849395	0.150246
25849450	0.184729
25849460	0.172414
25849474	0.150246
25849475	0.199507
25849483	0.103448
25849531	0.103448
25849599	0.17734
25849607	0.155172
25849609	0.317734
25849615	0.246305
25849616	0
25849623	0.258621
25849627	0.214286
25849636	0.12069
25849675	0.12069
25849743	0.105911
25849756	0.206897
25849781	0.165025
25849786	0.512315
25849799	0.275862
25849801	0.229064
25849809	0.487685
25849818	0.17734
25849846	0.29803
25849856	0.150246
25849888	0.472906
25849893	0.08867
25849906	0.0541872
25849913	1.06404
25849921	0.391626
25849924	0.497537
25849932	0.495074
25849937	0.450739
25849981	0.492611
25850020	0.657635
25850025	0.652709
25850027	0.460591
25850034	0.128079
25850075	0.165025
25850078	0.362069
25850101	0.0566502
25850158	0.0591133
25850181	0.0689655
25850197	0.697044
25850215	0.472906
25850216	0.472906
25850233	3.68966
25850282	3.20443
25850302	3.97537
25850333	4.59606
25850343	4.08867
25850390	3.39655
25850396	3.08867
25850408	2.92611
25851569	2.87931
25851601	3.33005
25851628	2.36453
25851644	1.65025
25851660	1.73153
25851670	2.34236
25851683	1.71429
25851685	2.23892
25851725	1.65764
25851738	1.66995
25851792	2.80788
25851801	1.62562
25851831	3.05665
25851851	1.60837
25851866	1.69458
25851873	2.3399
25851880	2.37931
25851903	2.3399
25851924	4.89655
25851932	3.71675
25851961	3.99507
25851980	3.67241
25851992	3.19458
25852007	3.78325
25852022	2.10099
25852184	2.01478
25852225	0.194581
25852265	0.246305
25852267	0.110837
25852269	0
25852280	0.837438
25852314	0.591133
25852315	0.825123
25852371	0.748768
25852375	0.748768
25852385	1.68227
25852392	1.28079
25852406	1.27094
25852411	0.903941
25852441	1.13793
25852457	0.578818
25852476	0.64532
25852481	0
25852484	0.00246305
25852487	0.00246305
25852494	0.605911
25852498	1.46059
25852503	0.674877
25852506	0.679803
25852508	2.16749
25852509	0.785714
25852555	0.770936
25852573	0.918719
25852586	0.692118
25852589	0.711823
25852596	0.731527
25852613	0.635468
25852616	0.598522
25852618	0.615764
25852636	0.600985
25852693	0.667488
25852699	0.110837
25852711	0.258621
25852721	0.189655
25852726	0.172414
25852749	0.172414
25852794	0.224138
25852815	0.192118
25852816	0.278325
25852864	0.17734
25852900	6.29557
25852926	20.0837
25852972	19.7414
25858359	22.8547
25858424	22.9532
25858485	23.4458
25858519	22.4704
25858523	22.4778
25858604	22.4163
25858618	22.4163
25858637	22.4163
25858648	22.4163
25858681	22.4163
25858703	22.4163
25858779	22.5443
25858792	22.4015
25858794	22.0591
25858869	22.0172
25858872	22.0862
25858874	22.0172
25858875	22.0172
25858930	22.1946
25858952	22.3596
25858953	22.0345
25858954	22.1995
25859002	22.4261
25859180	22.0788
25859191	22.0862
25859199	22.0616
25859222	22.0616
25859249	22.0616
25859252	22.5197
25859282	22.3916
25859298	22.601
25859306	21.9778
25859339	22.0591
25859384	22.0591
25859393	21.9828
25859397	23.0591
25859428	22.8374
25859535	23.0961
25859553	23.0616
25859556	23.0616
25859574	23.0616
25859575	23.0616
25859580	23.0616
25859582	23.0616
25859597	23.0616
25859616	23.0616
25859653	23.0616
25859687	23.0616
25859698	23.0616
25859702	23.0616
25859706	23.0616
25859736	23.0616
25859752	23.0616
25859790	23.0616
25859861	24.7512
25859868	23.3522
25859869	23.4557
25859964	23.4163
25859985	22.6527
25859986	22.8054
25860004	24.2414
25860098	24.7118
25860112	24.6059
25860126	24.6059
25860127	24.6059
25860129	24.6059
25860132	24.6059
25860137	24.6059
25860148	24.6059
25860156	24.6404
25860177	24.5172
25860202	24.5788
25860203	24.5443
25860236	24.5443
25860252	24.5443
25860259	24.5443
25860265	24.5443
25860282	24.5961
25860285	24.4926
25860352	24.4926
25860354	24.6305
25860357	24.5788
25860390	25.2069
25860408	23.5517
25860424	23.5517
25860434	23.5517
25860493	23.5517
25860506	23.5517
25860529	23.7512
25860591	23.5936
25860592	24.0936
25860594	23.7488
25860595	23.7734
25860601	23.9187
25860613	23.7956
25860625	23.803
25860671	23.6404
25860696	23.6404
25860749	23.6601
25860798	24.2906
25860860	23.83
25860902	23.9704
25860924	23.8128
25860987	24.0099
25861023	23.9852
25861026	23.9852
25861033	24.1379
25861045	24.1108
25861047	24.1108
25861092	24.1108
25861110	24.1108
25861111	24.1108
25861115	24.1108
25861135	26.5591
25861143	25.1576
25861153	25.4384
25861193	25.4039
25861209	25.4039
25861210	25.4039
25861225	25.4039
25861237	25.4039
25861257	25.4039
25861279	26.367
25861292	26.0394
25861295	26.0394
25861318	26.0394
25861327	26.0394
25861333	26.0394
25861378	26.0394
25861402	26.0394
25861441	26.0394
25861449	26.0394
25861459	26.0394
25861469	26.0394
25861479	26.0394
25861494	26.0394
25861515	26.0394
25861516	26.0394
25861567	26.0394
25861572	26.0394
25861588	26.0394
25861606	27.8325
25861616	26.2463
25861638	26.436
25861655	26.4015
25861662	26.4015
25861678	26.4015
25861693	26.4015
25861699	26.4015
25861715	26.4015
25861723	26.4015
25861724	26.4015
25861725	26.4015
25861748	26.4015
25861784	26.4015
25861880	26.436
25861910	26.2463
25861924	26.9212
25861926	26.8867
25861933	26.8867
25861947	26.8867
25861956	26.8867
25861975	26.8867
25861977	26.8867
25862021	26.8867
25862044	26.8867
25862045	26.8867
25862048	26.8867
25862058	26.8867
25862065	26.8867
25862105	26.8867
25862109	26.8867
25862120	26.8867
25862132	26.9852
25862161	26.9606
25862162	26.9606
25862172	26.9606
25862173	26.9606
25862178	26.9606
25862231	26.9852
25862232	26.8867
25862242	26.8867
25862257	26.8867
25862268	28.4039
25862288	25.734
25862372	24.7512
25862390	24.7512
25862393	24.7512
25862398	24.7512
25862403	24.7512
25862425	24.7512
25862442	24.7512
25862449	24.9335
25862496	26.6256
25862502	21.3374
25862515	21.3374
25862518	21.3374
25862532	21.3374
25862540	21.3768
25862561	22.7808
25862571	21.9187
25862589	21.9187
25862621	21.9187
25862663	21.9187
25862686	21.9187
25862696	21.9187
25862697	21.9187
25862709	21.9433
25862730	21.9187
25862741	21.968
25862770	21.9483
25862776	22.601
25862786	22.1256
25862788	21.3202
25862825	21.9532
25862841	23.0296
25862860	19.67
25862896	19.6626
25862899	19.3941
25862901	19.3498
25862927	19.367
25862935	19.3498
25862967	19.4704
25862969	19.3695
25863009	19.399
25863031	19.3645
25863053	19.3892
25863056	19.3645
25863064	19.3645
25863065	21.0123
25863078	19.9138
25863084	20.0739
25863092	20.0148
25863096	20.0148
25863123	20.0148
25863185	20.3867
25863204	18.1404
25863226	18.1404
25863237	18.1404
25863240	18.1404
25863258	18.6601
25863307	18.1995
25863313	18.0123
25863340	18.3448
25863348	17.8768
25863349	18.1207
25863368	17.9187
25863401	17.9532
25863444	17.9532
25863449	18.032
25863466	17.8424
25863494	17.8695
25863503	17.8916
25863540	17.6478
25863566	18.0542
25863627	17.3695
25863658	17.4532
25863661	17.4729
25863689	17.4729
25863697	17.4138
25863732	17.4138
25863734	17.3547
25863759	17.3547
25863779	17.4483
25863783	17.6995
25863836	17.8571
25863842	17.8498
25863845	16.532
25863849	18.9926
25863902	18.9729
25863911	18.9236
25863913	18.9236
25863916	19.165
25863951	19.1675
25863960	19.7389
25863968	19.133
25863972	19.1527
25863973	19.133
25863975	19.133
25863980	19.1897
25863989	19.17
25863990	18.968
25863994	18.9335
25864005	19.2685
25864012	18.4581
25864015	18.7414
25864030	18.8571
25864052	18.8177
25864071	19.9187
25864088	19.4729
25864090	19.4286
25864100	19.436
25864150	19.4187
25864162	19.335
25864189	19.3596
25864230	19.335
25864237	19.335
25864263	19.335
25864270	19.335
25864291	19.335
25864294	19.335
25864297	20.7241
25864376	19.4951
25864389	19.6773
25864395	19.5
25864417	19.5
25864425	19.5
25864433	19.5
25864439	19.5
25864446	19.5
25864457	19.5
25864458	19.5
25864487	19.7611
25864535	19.7241
25864536	20.2611
25864539	18.5222
25864572	18.5567
25864585	18.5222
25864595	19.2463
25864658	18.6773
25864662	18.67
25864710	19.4631
25864714	11.5665
25864750	11.303
25864769	12.5714
25864827	12.3941
25864894	12.3941
25864929	12.5616
25864942	12.4606
25864987	12.5739
25865004	12.5394
25865025	12.5394
25865047	12.5394
25865066	12.9557
25865100	12.4655
25865116	12.4655
25865119	12.6897
25865150	11.4384
25865153	11.4557
25865205	11.4828
25865218	12.3793
25865229	12.0837
25865235	12.1182
25865238	12.0837
25865253	12.6379
25865258	12.6034
25865265	12.697
25865271	13.0246
25865273	12.6675
25865300	12.6749
25865302	12.6502
25865331	12.6502
25865333	12.6502
25865339	12.6502
25865391	12.6502
25865397	12.6502
25865430	12.6502
25865431	12.6502
25865435	12.6502
25865522	12.6502
25865537	14.9212
25865549	13.3227
25865566	13.3227
25865567	13.3227
25865589	13.3227
25865597	13.4483
25865611	14.2709
25865621	13.3054
25865622	13.3227
25865659	13.3054
25865685	13.3054
25865689	13.7833
25865709	13.6207
25865710	13.9138
25865756	13.8793
25865764	13.8793
25865794	13.8793
25865844	13.8793
25865856	13.8793
25865863	13.8793
25865869	13.9039
25865897	13.8793
25865899	13.8793
25865926	13.9039
25865944	13.8793
25865950	13.8793
25865984	13.8793
25866035	13.8793
25866038	13.8793
25866044	13.8793
25866049	13.8793
25866065	14.2438
25866141	13.5074
25866143	13.7241
25866168	13.6897
25866210	13.6897
25866220	13.6897
25866259	13.6897
25866268	14.1108
25866385	13.4261
25866395	13.4261
25866396	13.4261
25866398	13.8202
25866399	12.436
25866408	12.436
25866420	12.436
25866429	12.436
25866479	12.5665
25866543	10.6823
25866552	10.7906
25866568	10.7562
25866588	11.4064
25866643	12.1897
25866644	13.6823
25866683	13.2438
25866684	12.5739
25866691	13.2069
25866694	12.697
25866707	12.5911
25866724	12.4384
25866749	12.4409
25866755	11.9901
25866765	11.5246
25866774	11.3473
25866804	11.431
25866819	10.6084
25866868	10.4754
25866909	10.4704
25866962	8.62315
25866963	7.76108
25866989	7.84483
25867024	8.36946
25867041	7.60099
25867048	7.93842
25867078	8.03941
25867130	7.91379
25867233	7.57635
25867282	7.79557
25867297	7.58374
25867319	7.60345
25867372	3.8202
25867373	3.29064
25867386	1.83498
25867393	0.593596
25867398	0.955665
25867401	0.123153
25867405	0.0985222
25867428	0.091133
25867430	0.105911
25867433	0.108374
25867440	0.0985222
25867441	0.79064
25867459	1.83498
25867471	1.48276
25867480	1.5936
25867482	1.68473
25867493	1.78571
25867521	1.96305
25867591	0.901478
25867592	0.857143
25867593	0.857143
25867607	2.45567
25867611	1.57389
25867617	1.99015
25867618	3.93103
25867646	3.5468
25867651	3.70197
25867657	3.65025
25867659	3.70443
25867666	3.70443
25867669	3.69951
25867672	5.47291
25867692	2.18473
25867699	2.41379
25867736	2.20936
25867738	3.02709
25867741	1.56158
25867782	1.70443
25867828	1.68227
25867856	2.0197
25867916	1.70936
25867920	2.47783
25867936	1.41133
25867948	1.4335
25867950	3.12069
25867965	1.67734
25867977	1.94089
25868002	3.50246
25868076	2.50493
25868191	3.05665
25868201	2.87438
25868245	2.82759
25868249	2.82759
25868250	2.90148
25868279	2.82759
25868288	2.82759
25868293	2.87685
25868305	2.82759
25868312	2.82759
25868315	2.82759
25868346	2.92857
25868358	2.87685
25868366	2.87685
25868408	2.90394
25868424	2.92857
25868446	2.90148
25868451	2.82759
25868480	2.87931
25868514	2.82759
25868526	2.82759
25868532	2.86453
25868555	3.27833
25868657	1.87685
25868662	1.53941
25868671	2.15764
25868707	1.70936
25868709	0.847291
25868715	2.67488
25868734	1.18719
25868746	1.39163
25868749	0.522167
25868769	1.37438
25868777	0.130542
25868784	0.162562
25868789	0.344828
25868790	0.896552
25868793	1.2069
25868812	1.00493
25868821	1.14039
25868823	1.07882
25868824	2.00493
25868825	4.35714
25868837	3.5
25868838	4.40394
25868841	3.85468
25868845	3.85468
25868854	3.85468
25868857	7.5197
25868863	3.50985
25868864	3.7069
25868868	3.64532
25868872	3.62069
25868890	4.42857
25868935	1.94335
25868957	2.16995
25868974	2.11576
25868994	2.09113
25869071	2.23153
25869121	2.45567
25869173	1.45567
25869177	1.11084
25869305	1.18966
25869328	1.52463
25869356	0.972906
25869370	1.00493
25869419	1.0936
25869456	2.8202
25869462	1.66256
25869468	2.55172
25869469	1.75369
25869471	1.77586
25869475	2.67241
25869477	3.97783
25869481	4.30296
25869484	4.31773
25869485	4.31773
25869488	5.49261
25869489	5.89655
25869490	6.82759
25869495	6.12069
25869508	6.31034
25869513	6.25616
25869523	6.367
25869530	6.50985
25869534	5.93842
25869536	6.39655
25869557	8.07635
25869564	4.09606
25869572	4.61576
25869573	4.13547
25869579	4.02956
25869583	6.50985
25869584	6.05172
25869588	6.21182
25869592	6.15764
25869600	6.15764
25869603	6.15764
25869607	6.15764
25869608	7.87931
25869609	5.29064
25869616	5.31281
25869620	6.20443
25869623	6.55665
25869624	6.7069
25869629	6.133
25869631	6.16995
25869634	6.07389
25869636	6.11823
25869641	6.07389
25869648	6.09606
25869654	8.27833
25869657	7.74384
25869673	7.9064
25869679	7.97044
25869688	7.84975
25869701	7.84975
25869714	10.1084
25869723	5.97537
25869724	6.0468
25869730	7.64532
25869736	7.0468
25869744	7.22906
25869792	7.04187
25869796	6.97783
25869810	7.11823
25869833	6.85468
25869873	6.85468
25869874	6.95567
25869901	6.87931
25869903	6.87931
25869908	6.93103
25869950	7.49507
25869980	5.00246
25870033	5.05419
25870034	5.00246
25870057	5.00246
25870099	5.00246
25870104	5.00246
25870120	5.00246
25870168	5.01724
25870211	5.00246
25870237	5.77833
25870245	5.20197
25870259	5.18719
25870261	5.18719
25870273	5.18719
25870320	5.25369
25870362	5.14286
25870373	5.96305
25870410	3.66749
25870417	4.15025
25870438	4.47044
25870440	3.94828
25870467	3.94828
25870468	3.85714
25870482	3.88424
25870485	3.85714
25870487	3.85714
25870502	3.85714
25870505	4.32759
25870512	3.76108
25870529	3.78079
25870540	3.61823
25870550	3.72167
25870552	3.72167
25870561	3.61823
25870574	3.867
25870584	3.76355
25870585	4.3399
25870658	3.71182
25870670	3.87192
25870695	4.20443
25870740	3.4335
25870742	3.70197
25870752	3.54187
25870755	3.56404
25870761	3.54187
25870764	3.85961
25870767	4.03448
25870779	3.99754
25870780	3.78325
25870789	4.0665
25870799	3.87438
25870800	3.87438
25870802	3.95567
25870835	3.92857
25870846	4.12315
25870854	5.29803
25870917	5.03941
25870931	5.06897
25870933	5.02956
25870934	4.98522
25870940	4.98522
25870956	4.98522
25870964	5.47537
25870974	0.862069
25870979	0.568966
25870987	0.273399
25870996	0.778325
25871000	0.246305
25871005	0.20197
25871006	0.179803
25871026	0.517241
25871058	0.00738916
25871060	0.00246305
25871064	1.14286
25871065	0
25871079	0.423645
25871081	0.0369458
25871083	0.0246305
25871086	0.194581
25871087	0.229064
25871089	0.0763547
25871096	0.29803
25871100	0.0615764
25871103	0.0615764
25871113	0.426108
25871114	0.0221675
25871135	0.110837
25871148	0.0246305
25871150	0.0295567
25871151	0.00246305
25871152	0
25871162	0
25871165	0.00246305
25871174	0
25871180	0
25871181	0
25871197	0
25871198	0
25871205	0.376847
25871208	0
25871209	0
25871215	0.376847
25871217	0.157635
25871220	0.105911
25871225	0.20936
25871227	0.741379
25871235	0.1133
25871236	0.583744
25871241	0.0714286
25871255	0.0591133
25871258	0.0960591
25871269	0.0812808
25871271	0.0738916
25871272	0.0763547
25871276	0.118227
25871277	0.0960591
25871306	0.399015
25871307	0.445813
25871313	0.189655
25871318	0.152709
25871330	1.03202
25871341	0.0541872
25871343	0.0665025
25871348	0.0591133
25871351	0.0541872
25871357	0.0541872
25871363	0.0640394
25871364	0.12069
25871373	0.0541872
25871382	0.103448
25871395	0.105911
25871398	0.172414
25871409	0.125616
25871413	0.133005
25871426	0.0812808
25871436	0.194581
25871437	0.1133
25871442	0.916256
25871443	0.147783
25871446	0.194581
25871453	1.19458
25871456	0.142857
25871471	0.256158
25871474	0.258621
25871500	0.394089
25871506	0.258621
25871512	0.273399
25871514	0.26601
25871525	0.495074
25871538	0.0172414
25871539	0.0714286
25871542	0.0197044
25871544	0.150246
25871564	0.0640394
25871570	0.0615764
25871578	0.0394089
25871602	0.0788177
25871607	0.0369458
25871611	0.0295567
25871621	0.0246305
25871637	0.0197044
25871638	0.17734
25871641	0
25871644	0.00492611
25871646	0.08867
25871649	0
25871654	0.00246305
25871655	0.162562
25871656	0
25871665	0.00738916
25871668	0.258621
25871671	0
25871675	0.00985222
25871676	0.00738916
25871679	0
25871681	0
25871685	0.669951
25871688	0.46798
25871696	0.334975
25871703	0.337438
25871705	1.16256
25871714	0
25871717	0.00246305
25871718	0.29803
25871726	0
25871733	0.100985
25871809	0.0394089
25871819	0.251232
25871833	0.12069
25871870	0.194581
25871871	0.172414
25871880	0.160099
25871889	2.10099
25871896	1.64039
25871902	1.8867
25871910	1.81281
25871913	1.81281
25871914	1.81281
25871923	1.81281
25871945	1.58128
25871953	1.39409
25871974	1.31281
25871977	0.216749
25871988	0.330049
25872049	0.29064
25872050	0.0147783
25872055	0.00246305
25872057	0
25872058	0.0147783
25872064	0
25872067	0
25872068	0
25872071	0
25872080	0
25872081	0.08867
25872082	0
25872084	0
25872089	0.08867
25872103	0.135468
25872105	0
25872107	0.8867
25872123	0.623153
25872124	0.546798
25872145	1.13793
25872146	0.495074
25872152	0.642857
25872163	0.559113
25872168	0
25872176	0
25872186	0.453202
25872189	0
25872194	0.00246305
25872195	0.561576
25872197	0.192118
25872199	0.1133
25872205	0.334975
25872209	0.280788
25872223	0.29064
25872233	0.17734
25872236	0.421182
25872258	0.226601
25872260	0.182266
25872269	0.416256
25872282	0
25872283	0.00246305
25872292	0
25872305	0
25872309	0
25872311	0.08867
25872313	0
25872318	0.110837
25872319	0
25872328	0
25872332	0.08867
25872334	0
25872336	0.00246305
25872338	0.339901
25872339	0.278325
25872345	0.214286
25872346	0.194581
25872347	0.194581
25872349	0.32266
25872352	0.67734
25872354	0
25872359	0.00246305
25872372	0.394089
25872374	0
25872379	0.00246305
25872380	0.0517241
25872382	0.00492611
25872383	0
25872384	0
25872387	0.00246305
25872407	0
25872411	2.19458
25872412	6.10345
25872445	7.21182
25872452	8.00985
25872453	7.8867
25872457	8.88424
25872462	7.74138
25872463	10.1798
25872476	9.85714
25872486	9.85714
25872494	9.85714
25872500	9.85714
25872502	9.85714
25872506	9.85714
25872507	9.93103
25872516	9.9064
25872517	9.9064
25872527	9.9064
25872536	9.9064
25872570	9.93103
25872613	9.85714
25872650	9.85714
25872698	9.85714
25872708	9.90887
25872712	9.85714
25872734	9.88177
25872744	9.85714
25872752	9.85714
25872754	9.85714
25872772	9.98276
25872781	9.37931
25872795	8.97537
25872807	9.66995
25872818	9.87192
25872825	9.5197
25872869	9.54433
25872876	9.5197
25872892	9.5197
25872898	9.5197
25872907	9.5197
25872909	9.5197
25872910	9.5197
25872922	9.5197
25872929	9.5197
25872937	9.54433
25872945	9.5197
25872959	9.5197
25872999	9.58621
25873068	10.1576
25873072	10.1207
25873099	10.9433
25873107	10.1773
25873122	10.1552
25873134	10.1552
25873135	10.1552
25873144	10.1552
25873155	10.1552
25873160	10.1552
25873204	10.1552
25873206	10.1552
25873213	10.1552
25873214	10.1552
25873216	10.1552
25873227	10.1552
25873234	10.1552
25873253	10.2389
25873297	10.2488
25873309	9.66256
25873367	10.4138
25873378	9.63054
25873428	9.91872
25873451	9.76847
25873464	9.8202
25873467	9.78325
25873471	9.73892
25873472	9.85961
25873480	9.79064
25873485	9.83498
25873526	9.78571
25873529	9.8202
25873558	9.88424
25873565	10.3596
25873620	10.2389
25873650	10.2833
25873673	10.9754
25873678	11.4803
25873683	10.6576
25873780	10.867
25873781	10.3768
25873784	10.3768
25873801	10.2734
25873805	11.0616
25873835	11.0099
25873840	13.6453
25873891	13.2266
25873899	12.6675
25873918	11.1724
25873930	11.4975
25873966	11.0148
25873982	10.8227
25873998	10.2512
25874011	8.38177
25877395	8.17488
25877408	6.88177
25877425	6.4335
25877452	6.11823
25877503	9.06404
25877511	9.50246
25877541	9.89901
25877559	9.70197
25877567	9.52956
25877568	9.77586
25877585	9.71429
25877588	9.71429
25877601	9.71429
25877618	9.35468
25877620	9.34975
25877624	9.89409
25877662	5.58128
25877674	5.33744
25877716	5.25369
25877748	4.38916
25877754	4.35222
25877758	4.30049
25877819	4.85468
25877845	4.66256
25877852	4.66256
25877898	4.68719
25877927	4.4064
25877933	4.35222
25877935	5.99507
25877947	4.98768
25877973	4.69704
25877975	9.51724
25877990	7.44828
25877991	7.78079
25878014	7.61823
25878024	7.61823
25878028	7.61823
25878033	9.98522
25878043	11.6823
25878079	6.30542
25878081	6.9532
25878094	6.10345
25878095	6.5936
25878179	6.75862
25878193	8.18719
25878200	7.61084
25878211	7.66749
25878212	7.63547
25878228	8.18227
25878236	7.23153
25878241	6.87685
25878246	12.4901
25878256	10.9828
25878257	11.3941
25878263	11.6527
25878273	11.0911
25878281	11.0911
25878282	11.2906
25878299	10.9039
25878300	10.9039
25878304	12.1478
25878307	6.89655
25878311	7.86453
25878316	7.11823
25878323	7.1133
25878334	7.08374
25878335	7.84236
25878340	6.47291
25878343	9.9532
25878356	7.09852
25878390	9.97044
25878407	9.55911
25878435	9.52217
25878464	9.51724
25878476	9.47044
25878477	9.87685
25878478	9.55172
25878487	9.55172
25878504	9.55172
25878530	9.55172
25878564	9.633
25878565	9.38916
25878595	9.38916
25878610	9.38916
25878646	9.47783
25878663	9.47783
25878694	9.61823
25878749	9.25862
25878766	8.91379
25878767	8.91379
25878791	8.93842
25878801	8.85222
25878863	8.85222
25878872	9.08867
25878874	8.49754
25878880	8.42118
25878888	8.49015
25878920	8.76108
25878942	8.54187
25878956	8.5
25878969	8.6798
25878987	8.78079
25878992	8.64039
25879023	8.61576
25879040	8.5936
25879091	8.5936
25879106	8.54926
25879119	8.5665
25879121	9.23892
25879136	9.57143
25879141	9.0197
25879149	9.03202
25879151	9.00246
25879152	9.23892
25879158	9.24631
25879159	9.76355
25879165	9.73399
25879193	9.56158
25879195	9.56158
25879201	9.92611
25879204	10.8498
25879223	10.0493
25879238	10.0493
25879240	10.0493
25879267	10.0493
25879269	11.4286
25879281	10.2685
25879296	10.2512
25879300	9.97537
25879322	9.99507
25879324	9.97537
25879328	10.665
25879339	8.67734
25879340	9.17241
25879343	8.9064
25879344	9.45567
25879345	8.6601
25879349	10.9778
25879355	9.57389
25879361	9.93842
25879368	11.3867
25879370	9.59852
25879373	9.80049
25879378	10.1502
25879380	9.73645
25879382	9.66995
25879387	10.1059
25879394	10.2833
25879398	9.95567
25879405	10.7389
25879406	9.25862
25879415	11.3424
25879422	9.31034
25879430	9.35961
25879435	11.4015
25879444	9.95074
25879445	8.99261
25879459	8.6798
25879463	8.6798
25879477	12.2167
25879486	10.5936
25879489	10.734
25879491	10.8867
25879494	10.7709
25879509	10.9532
25879542	10.9384
25879545	10.9926
25879556	11.5813
25879605	11.6576
25879609	10.9729
25879754	11.3424
25879789	11.4064
25879792	11.4335
25879797	11.436
25879807	11.5172
25879874	16.3571
25879899	12.3153
25879910	12.4483
25879928	12.2463
25879960	14.0049
25879961	11.3793
25880023	11.9631
25880049	11.133
25880088	11.2241
25880090	11.2857
25880127	11.2118
25880165	11.3276
25880258	11.4778
25880262	11.4236
25880263	11.2635
25880277	11.3744
25880278	9.71429
25880346	9.69951
25880353	9.14039
25880356	9.90148
25880398	9.70936
25880407	7.22906
25880469	7.11823
25880473	7.05172
25880477	7.78818
25880495	7.13054
25880503	7.05665
25880595	8.78325
25880614	7.49754
25880633	9.20197
25880642	8.76847
25880679	8.99261
25880680	8.65025
25880702	12.936
25880714	9.87685
25880744	10.0616
25880759	9.89655
25880764	11.0542
25880818	11.2094
25880844	12.133
25880921	8.98276
25880959	9.02463
25880991	9.01478
25881026	8.83005
25881081	9.57635
25881211	9.64039
25881247	9.05665
25881254	9.06404
25881295	10.197
25881325	8.85961
25881350	8.92118
25881442	9
25881482	8.92118
25881483	8.92118
25881495	8.94089
25881566	9.07635
25881636	9.5197
25881669	8.87931
25881678	10.1773
25881683	8.30296
25881710	8.5
25881746	8.37931
25881753	8.2266
25881771	8.23892
25881796	8.80296
25881797	8.24138
25881836	7.84236
25881866	9.30788
25881871	7.67734
25881882	7.81034
25881883	8.82759
25881928	7.7734
25881959	7.81034
25881979	9.41379
25881999	8.68473
25882037	10.7783
25882075	10.1182
25882076	9.4532
25882083	9.63547
25882093	9.44335
25882108	11.0517
25882116	8.76108
25882143	9.10099
25882172	9.12808
25882221	7.79803
25882222	7.72906
25882243	8.31773
25882271	9.99261
25882313	9.58128
25882355	9.73399
25882358	9.55419
25882402	11.4089
25882456	9.14778
25882468	8.84975
25882503	9.87685
25882532	9.5
25882600	14.0099
25882735	11.931
25882780	14.2709
25882788	13.3276
25882828	13.1256
25882831	12.7512
25882905	12.2906
25882909	12.0345
25882951	11.7709
25882958	11.7463
25882973	11.3621
25882997	12.4015
25883074	7.52463
25883082	7.58128
25883119	14.8621
25883130	13.0961
25883133	16.0123
25883162	17.2463
25883212	16.9483
25883278	16.6798
25883285	15.8621
25883286	15.6034
25883302	15.9951
25883305	15.3498
25883368	16.1379
25883441	14.367
25883455	14.303
25883497	15.3793
25883501	13.6133
25883529	14.5567
25883635	16.1305
25883663	17.899
25883700	18.5074
25883720	18.5739
25883730	18.1182
25883743	17.9581
25883755	17.9433
25883756	17.5493
25883770	17.3719
25883777	17.2069
25883788	19.7709
25883794	17.1798
25883808	17.3276
25883856	16.9483
25883986	16.6429
25883988	15.9236
25884355	16.2857
25884417	14.564
25884459	14.8571
25884467	14.6724
25884474	14.3744
25884477	17.1158
25884496	15.468
25884507	16.1404
25884539	16.0468
25884555	15.569
25884628	18.298
25884671	15.5197
25884694	15.803
25884707	15.3325
25884708	15.3941
25884713	15.3818
25884730	15.7734
25884759	15.0591
25884762	15.9433
25884775	16.3177
25884924	16.0764
25884950	16.0936
25884953	15.5616
25884963	15.5
25884973	16.1897
25884983	15.8498
25885025	16.0862
25885031	14.0049
25885032	13.9187
25885047	14.4236
25885056	13.7315
25885065	14.0148
25885070	12.1379
25885073	12.5985
25885078	12.1158
25885098	12.3153
25885111	14.0788
25885117	12.5
25885128	12.6256
25885167	13.2315
25885178	15.5567
25885180	14.8448
25885187	14.9015
25885188	14.798
25885241	14.7956
25885261	14.803
25885268	13.0394
25885286	12.9163
25885309	12.1847
25885311	12.1502
25885316	11.8498
25885329	12.1305
25885341	10.8768
25885380	10.8522
25885388	10.8325
25885403	10.8325
25885412	11.0542
25885413	10.2635
25885434	10.2635
25885451	10.2635
25885459	10.6724
25885461	10.5591
25885468	10.4901
25885485	10.6453
25885517	10.5394
25885520	10.5148
25885555	10.5172
25885557	11.0197
25885562	10.5049
25885575	10.4803
25885588	10.4803
25885624	10.4803
25885633	10.5493
25885639	10.564
25885647	10.3399
25885663	10.298
25885670	10.2463
25885681	10.5985
25885691	10.266
25885694	10.2833
25885695	10.3399
25885701	10.3399
25885702	10.3153
25885728	10.4433
25885729	10.4236
25885735	10.4409
25885736	10.3719
25885751	10.5025
25885763	11.0961
25885770	10.5246
25885801	10.6182
25885814	11.1823
25885827	10.5419
25885861	10.5271
25885889	10.5025
25885891	10.5025
25885894	10.5025
25885899	10.798
25885900	10.3473
25885918	10.3473
25885920	10.3473
25885924	10.3473
25885985	10.4581
25885997	10.2635
25886074	10.8941
25886077	10.3522
25886122	10.4655
25886132	11.0468
25886139	10.3645
25886148	10.3892
25886149	10.3818
25886152	10.6084
25886156	10.5099
25886175	10.5049
25886180	10.4877
25886191	10.4877
25886215	10.697
25886255	10.9458
25886260	10.803
25886279	10.7488
25886282	10.601
25886304	10.601
25886308	10.601
25886313	11
25886332	10.4286
25886341	10.4286
25886361	10.3473
25886366	10.6305
25886371	11.1478
25886377	10.7857
25886387	10.6601
25886388	11.3424
25886423	10.7488
25886426	10.8128
25886428	10.7808
25886434	10.8005
25886443	10.8966
25886453	10.9089
25886492	10.7783
25886511	10.6921
25886550	10.7192
25886571	10.8177
25886576	10.6675
25886642	10.6675
25886668	10.6675
25886783	10.7611
25886853	10.7635
25886870	10.3103
25886874	10.3374
25886877	10.2783
25886908	10.4039
25886909	2.73153
25886947	2.7069
25886953	0.463054
25886965	0.477833
25886972	0.00492611
25886980	0.820197
25886998	0.0221675
25886999	0.0147783
25887004	0.810345
25887010	0.0246305
25887011	0.0147783
25887021	0.00985222
25887035	0.0246305
25887069	0.0123153
25887075	0
25887078	0
25887081	0
25887086	0
25887087	0
25887088	0
25887091	0.26601
25887098	0.17734
25887107	0.199507
25887123	0.55665
25887137	0.17734
25887154	0.288177
25887155	0.08867
25887158	0
25887160	0
25887175	0.08867
25887190	0
25887200	0.224138
25887207	0.26601
25887248	0.273399
25887261	0.29064
25887271	0.251232
25887272	0.251232
25887273	0.369458
25887314	0.0221675
25887330	0.105911
25887353	0.0689655
25887355	0.0689655
25887356	0.307882
25887363	0.253695
25887369	0.128079
25887372	0.140394
25887377	0.453202
25887380	0.0394089
25887383	0.0492611
25887385	0.780788
25887411	0.55665
25887434	0.598522
25887440	1.12562
25887444	0.564039
25887447	0.896552
25887460	0.332512
25887473	0.167488
25887495	0.251232
25887501	0.00738916
25887519	0.00738916
25887527	0.00246305
25887528	0
25887529	0.0295567
25887570	0.135468
25887572	0.08867
25887574	0.0517241
25887618	0.618227
25887626	0.0369458
25887629	0.0738916
25887645	0
25887649	0
25887659	0
25887660	0
25887668	0
25887679	0
25887685	0.0369458
25887694	0
25887709	0
25887720	0.0738916
25887740	0.0147783
25887743	0.105911
25887764	0.08867
25887772	0.157635
25887778	0.401478
25887781	0.364532
25887795	0.307882
25887796	0.492611
25887813	0.332512
25887815	0.428571
25887854	1.10591
25887913	0.990148
25887914	0.362069
25887916	0.3867
25887945	1.03695
25887948	0.391626
25887955	0.0640394
25887956	0.137931
25887964	0.534483
25887971	0.0566502
25888010	0.0862069
25888013	0.576355
25888030	0
25888032	0
25888034	0.17734
25888054	0
25888058	0.157635
25888067	0.105911
25888100	1.72906
25888109	1.91872
25888129	1.8867
25888138	3.18227
25888147	3.5197
25888149	3.38177
25888167	3.83498
25888173	3.33744
25888179	3.29803
25888181	3.29803
25888184	3.43842
25888185	3.50985
25888202	3.4335
25888234	3.56158
25888263	3.45567
25888274	3.52463
25888287	3.50739
25888288	4.30788
25888297	4.36207
25888306	4.26355
25888310	4.26355
25888312	4.43596
25888327	4.57389
25888344	5.19704
25888345	4.4335
25888368	4.4335
25888377	4.4335
25888379	4.4335
25888382	4.4335
25888385	4.67734
25888420	7.71675
25888466	6.6601
25888470	6.61576
25888473	7.82512
25888477	7.52709
25888479	7.92365
25888480	7.59852
25888485	7.66256
25888492	9.25862
25888493	7.47291
25888497	8.05665
25888515	7.64778
25888517	8.97044
25888520	10.5764
25888526	8.95813
25888529	10.7291
25888540	11.6847
25888561	11.5764
25888565	11.6281
25888568	11.2167
25888572	11.4113
25888597	12.17
25888599	9.63547
25888633	9.09852
25888638	8.97044
25888669	9.86946
25888672	8.9064
25888679	10.0197
25888693	8.9064
25888695	8.68227
25888696	12.0369
25888702	9.52709
25888704	9.52709
25888712	9.67241
25888715	9.52709
25888717	11.7586
25888722	13.0074
25888743	12.7167
25888792	13.1034
25888803	12.7537
25888828	12.4089
25888840	12.8424
25888846	12.4089
25888857	12.9581
25888874	12.7562
25888890	12.7044
25888918	13.0517
25888921	13.202
25888929	9.75616
25888932	9.9803
25888939	9.6133
25888940	11.9163
25888945	11.6946
25888970	11.5468
25889029	11.6872
25889062	10.7783
25889065	9.89409
25889085	19.6921
25889102	17.8645
25889119	17.8645
25889126	17.8645
25889144	17.8645
25889167	17.8645
25889173	17.8645
25889174	17.8645
25889185	17.8645
25889208	17.968
25889230	17.5345
25889254	17.8842
25889265	17.6305
25889311	19.2266
25889312	18.8054
25889321	18.5025
25889328	18.5542
25889357	18.5025
25889371	18.5025
25889372	18.5025
25889391	18.5025
25889423	18.5025
25889432	18.5025
25889438	18.5025
25889462	18.5025
25889464	18.5025
25889476	18.5025
25889484	18.5025
25889485	18.5025
25889487	18.5025
25889522	26.3448
25889546	15.7143
25889547	15.7143
25889565	15.7143
25889568	15.7143
25889571	16.0099
25889573	14.7069
25889586	16.7389
25889588	16.4507
25889606	17.6502
25889607	15.9187
25889612	15.9187
25889743	15.9704
25889758	15.8892
25889773	15.8374
25889776	15.8374
25889783	15.8374
25889787	15.8374
25889792	15.8374
25889818	15.8374
25889836	15.8892
25889852	15.8374
25889927	16.2044
25889946	15.2414
25889951	15.0665
25890017	14.3399
25890037	14.569
25890077	14.5025
25890078	14.4384
25890117	14.8153
25890120	14.2586
25890122	14.0764
25890126	15.0025
25890127	13.6478
25890140	13.6478
25890194	13.7586
25890197	13.2537
25890204	13.2537
25890244	16.6773
25890323	11.0443
25890339	11.5887
25890341	10.1256
25890346	11.5419
25890355	10.83
25890374	10.7217
25890398	10.7217
25890406	10.7217
25890407	10.7217
25890445	10.7808
25890450	10.9901
25890451	9.08128
25890477	9.44828
25890478	3.14039
25890487	3.133
25890495	4.20197
25890506	4.08374
25890513	4.5468
25890527	3.23153
25890536	3.76355
25890538	4.07389
25890555	3.48276
25890556	3.77586
25890562	4.5197
25890574	3.96059
25890587	3.69212
25890591	4.44581
25890609	4.2734
25890618	4.58621
25890621	3.31773
25890626	4.55665
25890627	2.68227
25890643	2.90148
25890667	2.89901
25890674	2.73399
25890675	2.19704
25890676	2.1601
25890677	2.14286
25890703	2.18719
25890709	2.31527
25890726	2.15271
25890738	2.34483
25890756	0.970443
25890763	1.4335
25890764	0.44335
25890780	0.517241
25890793	0.581281
25890794	1.30788
25890795	0.403941
25890800	1.17241
25890801	0.788177
25890802	1.17488
25890805	1.4803
25890806	0.938424
25890809	1.04187
25890815	1.67488
25890816	1.08621
25890826	1.06158
25890831	1.80296
25890838	0.162562
25890842	0.221675
25890843	0.524631
25890846	0.0591133
25890847	1.79803
25890860	1.72167
25890861	4.33251
25890863	3.96305
25890883	4.33744
25890893	4.37931
25890910	4.09852
25890911	6.29803
25890921	5.85961
25890935	6.54926
25890946	6.07389
25890949	6.05665
25890950	5.7931
25890951	8.44335
25890958	8.17241
25890982	8.17734
25890983	7.96552
25890987	8.31773
25890989	7.8202
25890993	6.60345
25891003	6
25891004	5.92365
25891009	9.05911
25891010	4.81773
25891014	10.7635
25891034	10.1946
25891038	10.9187
25891039	10.7882
25891048	10.7217
25891049	10.6552
25891062	10.5887
25891063	10.6946
25891071	10.936
25891073	8.49015
25891084	8.49015
25891093	8.09852
25891100	8.15025
25891114	8.82512
25891138	6.77833
25891148	7.09606
25891152	7.1798
25891154	6.5197
25891166	3.55665
25894640	4.89163
25894645	3.25862
25894647	3.31281
25894652	5.11823
25894657	2.96798
25894663	3.24384
25894670	3.22167
25894683	3.68966
25894700	4.37438
25894703	2.2266
25894737	2.14778
25894738	3.04433
25894742	2.32266
25894757	6.28571
25894762	4.07143
25894791	4.35468
25894795	3.63054
25894796	3.17488
25894797	2.84729
25894800	2.81773
25894814	3.33005
25894844	1.10099
25894851	1.23153
25894858	1.03695
25894860	1.75369
25894908	0.958128
25894930	0.773399
25894932	3.16502
25894937	0.795567
25894947	0.847291
25894949	2.38424
25894952	0.64532
25894956	1.21921
25894958	1.00739
25894959	0.719212
25894967	4.10099
25894968	2.59113
25894982	2.75369
25894989	2.46798
25894993	2.58374
25894995	3.10591
25895009	3.633
25895013	1.21921
25895015	2.84729
25895022	1.64778
25895023	1.85222
25895028	1.83251
25895042	1.867
25895043	2.24631
25895050	0.35468
25895052	0.37931
25895056	1.25123
25895058	0.0369458
25895059	0.108374
25895082	0.458128
25895083	0.371921
25895084	0.327586
25895085	0.246305
25895086	0.399015
25895087	0.216749
25895090	0.0123153
25895093	0.0197044
25895095	0.667488
25895098	0.310345
25895099	0.940887
25895101	0.832512
25895117	0.674877
25895119	0.655172
25895122	0.692118
25895163	1.75862
25895169	0.598522
25895181	0.596059
25895185	0.596059
25895186	0.536946
25895193	0.625616
25895195	0.559113
25895201	0.0172414
25895207	0.0147783
25895213	0.403941
25895215	0.165025
25895216	0.285714
25895225	0.785714
25895227	0.263547
25895238	0.657635
25895243	0.238916
25895251	0.431034
25895256	0.147783
25895258	0.221675
25895268	1.70443
25895277	1.57635
25895288	1.29064
25895291	1.25862
25895292	1.59113
25895293	2.18966
25895296	0.487685
25895298	0.492611
25895301	1.06897
25895303	1.18473
25895304	0.761084
25895308	0.763547
25895312	1.24877
25895314	0.384236
25895321	0.650246
25895331	0.85468
25895332	2.63793
25895334	2.29557
25895336	2.43842
25895351	2.2266
25895359	3.53941
25895361	2.84236
25895362	2.6601
25895366	2.92365
25895373	4.62069
25895374	3.12315
25895375	3.34483
25895381	3.17488
25895384	3.22906
25895387	3.15025
25895389	3.46059
25895395	1.97783
25895398	2.97291
25895399	0.389163
25895403	0.433498
25895412	4.0665
25895414	3.16502
25895418	3.16256
25895422	3.45813
25895434	3.08128
25895467	3.12808
25895470	4.4532
25895480	3.03941
25895483	3.41626
25895490	3.45074
25895492	4.26108
25895496	3.13547
25895502	3.15764
25895503	4.65517
25895504	1.68966
25895506	1.71182
25895507	8.92611
25895510	7.07389
25895513	7.4803
25895515	7.35222
25895525	7.35222
25895539	7.47783
25895546	6.85468
25895549	6.85468
25895555	7.02463
25895556	6.14039
25895562	5.94581
25895563	5.6601
25895566	5.9335
25895569	3.7266
25895570	8.10099
25895571	2.74384
25895577	3.5468
25895583	3.48522
25895584	3.92365
25895589	3.48768
25895590	4.08128
25895598	3.95567
25895601	3.867
25895602	3.96305
25895603	3.55419
25895609	4.32266
25895611	1.39655
25895612	1.51232
25895617	1.4064
25895618	1.33005
25895626	1.64778
25895627	1.14778
25895628	1.24877
25895629	2.87438
25895650	0.204433
25895651	0.246305
25895656	3.79557
25895658	1.88424
25895662	2.2734
25895663	2.03941
25895680	4.02709
25895689	2.14778
25895693	2.14778
25895695	2.06158
25895704	3.59852
25895712	0.08867
25895718	1.7931
25895731	0.551724
25895739	0.945813
25895744	0.672414
25895745	1.30296
25895760	0.317734
25895762	0.105911
25895782	0.179803
25895788	0.517241
25895790	0
25895799	0.00246305
25895801	1.68966
25895809	0.985222
25895811	1.39163
25895815	2.42118
25895819	1.69704
25895822	1.83744
25895827	1.43103
25895829	2.00493
25895834	0.711823
25895840	1.28571
25895855	0.167488
25895856	0.628079
25895866	0.174877
25895867	1.56897
25895872	0.637931
25895875	0.864532
25895878	0.536946
25895885	0.79064
25895892	0.699507
25895898	0.477833
25895899	0.147783
25895900	0.1133
25895912	1.07389
25895913	0.00246305
25895919	0.130542
25895925	0
25895932	0
25895939	0.864532
25895955	0
25895990	0.00246305
25895999	1.1601
25896023	0
25896024	0.00492611
25896036	0
25896040	0
25896045	0
25896050	0.0246305
25896062	0
25896064	0
25896065	0.137931
25896071	0.517241
25896080	0.17734
25896091	0.0837438
25896104	1.82266
25896108	0.428571
25896110	2.37931
25896129	1.27586
25896135	1.33498
25896150	1.30542
25896156	2.36946
25896179	0.53202
25896189	0.726601
25896193	0
25896201	0
25896210	0.0689655
25896218	0
25896239	0
25896259	0.20197
25896280	0.0394089
25896306	0.046798
25896310	0.41133
25896314	0.0394089
25896318	0.0541872
25896340	0.0394089
25896343	1.70197
25896361	1.69212
25896373	2.133
25896387	2.13054
25896398	2.58374
25896403	2.12562
25896420	2.4335
25896421	2.00493
25896422	2.00493
25896426	2.31527
25896428	2.00493
25896429	7.78818
25896440	7.07635
25896447	7.21675
25896453	7.15517
25896458	7.21675
25896464	7.16749
25896501	7.28818
25896516	4.98276
25896520	4.90148
25896526	6.99261
25896528	6.04187
25896602	5.96552
25896609	6.0665
25896633	5.98276
25896640	5.90148
25896669	5.91626
25896693	5.59852
25896694	4.81773
25896695	4.81773
25896709	5.18473
25896712	6.08128
25896750	6.59606
25896753	6.49507
25896761	7.60837
25896781	7.01478
25896785	6.96798
25896786	6.65271
25896794	7.19704
25896863	7.69458
25896891	10.0764
25896935	9.8399
25897035	8.67488
25897036	8.26847
25897053	8.26601
25897054	7.85961
25897064	7.68473
25897066	8.17488
25897075	13.3153
25897097	8.85961
25897102	9
25897108	9.60345
25897174	9.35222
25897236	9.22167
25897252	9.27586
25897257	9.12069
25897315	10.1872
25897322	8.19704
25897360	8.29803
25897368	9.1601
25897388	7.76847
25897400	7.99754
25897417	7.99261
25897427	7.22167
25897429	7.71675
25897430	4.83005
25897459	2.84236
25897506	2.13793
25897510	2.28079
25897528	1.65517
25897530	2.46798
25897536	2.50739
25897547	1.42857
25897560	1.54433
25897562	1.4335
25897571	0.866995
25897583	1.96552
25897607	1.93103
25897611	1.83005
25897613	6.70197
25897632	5.92611
25897650	5.92611
25897651	6.04187
25897652	5.92611
25897657	6.52956
25897660	5.83744
25897667	5.65271
25897672	6.21675
25897681	5.84236
25897714	5.4532
25897715	5.23399
25897726	7.10099
25897738	2.24384
25897740	2.84483
25897745	2.5936
25897747	3.74138
25897763	1.5
25897774	2.16256
25897776	2.00246
25897785	2.23645
25897789	4.64039
25897795	3.91626
25897797	3.85714
25897803	5.35714
25897809	4.74384
25897815	5.12315
25897830	5.34483
25897836	4.9064
25897838	7.11823
25897839	2.83498
25897850	3.5936
25897861	5.65517
25897868	4.89901
25897869	6.73892
25897873	5.87438
25897874	5.9335
25897876	6.0665
25897878	5.99261
25897883	5.87438
25897886	5.90887
25897887	8.60345
25897893	2.72414
25897916	2.93103
25897932	2.47783
25897950	6.34729
25897955	3.90887
25897967	3.78079
25897968	3.78079
25897990	3.92118
25898035	4.3867
25898060	3.40394
25898073	3.39901
25898074	3.18473
25898075	0.00246305
25898081	0.295567
25898093	0.0246305
25898094	0.583744
25898100	0.359606
25898124	0.903941
25898154	0.546798
25898167	0.812808
25898174	0.79064
25898175	0.448276
25898182	0.866995
25898183	0.0492611
25898193	0.0270936
25898199	0.0246305
25898206	0.0246305
25898208	0.0492611
25898221	0
25898224	0
25898228	0.0147783
25898230	0.044335
25898253	0.00492611
25898290	0.849754
25898308	0.0123153
25898310	0.155172
25898350	0.566502
25898351	0.874384
25898360	0.674877
25898361	2.26355
25898394	2.19704
25898402	3.11576
25898407	2.38424
25898414	2.49507
25898415	4.66256
25898416	2.45567
25898417	3.05911
25898438	2.75369
25898442	2.57882
25898445	5.04433
25898453	2.58621
25898461	2.57389
25898470	2.59852
25898479	1.58374
25898483	1.80049
25898488	1.44828
25898489	1.40887
25898491	1.21921
25898499	1.62562
25898500	1.41872
25898502	1.02217
25898516	0.817734
25898518	0.674877
25898520	1.1133
25898538	0.780788
25898552	1.02956
25898553	1.46798
25898582	0.376847
25898583	0.403941
25898586	0.288177
25898587	0.857143
25898623	0.440887
25898655	0.433498
25898658	0.423645
25898667	1.44828
25898679	0.0541872
25898691	1.01232
25898692	0.29064
25898704	0.41133
25898705	0.433498
25898706	0.394089
25898711	0.896552
25898717	0.859606
25898727	0.832512
25898729	1.15764
25898777	1.57882
25898812	3.17241
25898813	2.57635
25898816	2.63547
25898838	2.31034
25898853	2.50246
25898855	2.26601
25898868	4.24631
25898891	3.89901
25898946	3.59606
25898947	3.70197
25898950	3.91626
25898952	3.35961
25898963	3.51724
25898969	4.71921
25899031	2.25862
25899038	4.82759
25899094	3.9803
25899126	4.81527
25899155	4.41872
25899156	4.30296
25899163	4.18473
25899165	4.31773
25899170	3.38424
25899177	2.79064
25899181	2.83005
25899195	2.98276
25899211	7.42118
25899216	4.06158
25899217	4.6798
25899227	4.95567
25899233	4.51724
25899238	4.68719
25899259	4.54187
25899261	6.50493
25899268	4.86207
25899270	6.6601
25899289	8.81281
25899291	11.2438
25899295	10.9409
25899313	13.6823
25899338	12.4286
25899340	12.1946
25899346	11.6478
25899347	10.8079
25899363	10.4286
25899365	10.0517
25899366	9.67488
25899381	9.26108
25899385	8.54926
25899391	7.1133
25899392	6.83744
25899428	7.32759
25899429	4.08621
25899436	2.73892
25899441	3.59606
25899442	2.15271
25899444	2.16995
25899447	2.55911
25899462	1.9335
25899466	1.72906
25899474	2.43103
25899475	2.18719
25899482	2.54926
25899487	2.09606
25899489	2.0665
25899504	2.40148
25899505	1.5468
25899518	1.94335
25899525	1.3202
25899529	1.77094
25899548	1.5468
25899555	3.57143
25899561	2.93842
25899593	3.34729
25899604	2.80788
25899606	2.78818
25899613	4.49507
25899617	4.0468
25899624	3.97537
25899627	3.97537
25899632	7.367
25899636	7.45813
25899640	8.64532
25899646	8.74384
25899666	8.29803
25899671	7.64778
25899676	7.74631
25899685	8.02217
25899692	7.17488
25899694	7.06158
25899695	7.82759
25899699	7.24631
25899700	6.92118
25899730	7.2266
25899733	5.28571
25899743	5.09606
25899744	4.26108
25899758	4.24138
25899765	3.68966
25899766	3.50493
25899770	3.32512
25899773	3.63054
25899779	3.07635
25899780	2.67241
25899793	3.94089
25899797	2.8399
25899800	2.92611
25899806	3.48522
25899809	3.20443
25899810	3.44089
25899812	3.84729
25899821	4.7734
25899828	4.05665
25899832	5.1601
25899844	6.09852
25899846	5.74877
25899858	6.0665
25899860	6.11576
25899877	6.80542
25899895	5.71675
25899898	4.67241
25899929	5.32266
25899936	2.67488
25899950	2.89409
25899972	2.72167
25899978	2.33744
25899992	2.34975
25900000	1.98768
25900002	1.89901
25900005	1.10591
25900016	0.3867
25900023	0.288177
25900028	0.268473
25900031	0.0344828
25900032	0.155172
25900037	0.17734
25900043	0.130542
25900045	0.046798
25900048	0.450739
25900049	0.184729
25900054	0.192118
25900068	0.157635
25900069	0.135468
25900070	0.369458
25900073	0.142857
25900077	0.00492611
25900078	0.376847
25900080	0.187192
25900091	0.596059
25900093	0.162562
25900095	0.189655
25900096	0.729064
25900101	0.123153
25900102	0.135468
25900106	0.226601
25900109	0.1133
25900118	2.5936
25900119	2.12315
25900148	2.30049
25900161	2.71429
25900178	3.88177
25900185	2.90394
25900188	4.16256
25900189	2.96552
25900190	2.99261
25900196	2.94089
25900202	2.9335
25900206	2.93596
25900211	0.859606
25900213	1.68227
25900218	0.184729
25900230	0.125616
25900240	0.889163
25900249	0.859606
25900250	0.534483
25900256	0.445813
25900258	0.539409
25900263	1.53695
25900271	0.110837
25900275	0.0689655
25900281	0.389163
25900295	0.0985222
25900308	0.716749
25900313	0.167488
25900316	0.251232
25900321	0.362069
25900324	1.06404
25900328	0.258621
25900332	0.315271
25900337	1.02956
25900339	0.270936
25900349	0.270936
25900352	0.672414
25900357	0.62069
25900362	0.357143
25900367	0.817734
25900377	0.982759
25900387	0.642857
25900391	0.571429
25900392	0.6133
25900393	0.79803
25900400	0.0246305
25900403	0.0197044
25900418	0.00246305
25900419	0.0221675
25900421	0.20936
25900422	0.421182
25900423	0.564039
25900430	0.591133
25900446	0.431034
25900454	0.448276
25900455	2.41872
25900463	1.14286
25900464	1.18473
25900468	1.07882
25900469	1.08128
25900477	1.85714
25900486	0.137931
25900487	0.0862069
25900489	0.0763547
25900499	0.108374
25900500	0.41133
25900506	0.596059
25900524	0.504926
25900526	1.80296
25900528	0.655172
25900529	0.800493
25900530	1.64532
25900538	0.576355
25900539	1.29803
25900544	0.534483
25900552	0.369458
25900555	0.827586
25900559	1.26601
25900565	1.51478
25900570	2.23153
25900571	1.96798
25900580	1.88916
25900582	1.85468
25900584	2.42118
25900585	1.25123
25900588	2.18227
25900601	0.426108
25900608	0.852217
25900624	0.736453
25900630	7.63054
25900633	6.60345
25900641	7.92857
25900658	7.69458
25900667	8.35222
25900670	8.19212
25900686	9.52217
25900698	8.62562
25900700	8.35468
25900701	7.90148
25900731	7.99015
25900734	6.63793
25900749	6.30788
25900758	5.67734
25900764	5.25369
25900769	5.08867
25900771	5.18473
25900776	4.50985
25900779	4.23892
25900780	4.06158
25900804	4.3867
25900805	2.60591
25900809	2.55172
25900817	3.17734
25900819	3.11576
25901663	2.72414
25901679	2.10099
25901718	2.08621
25901761	3.54187
25901765	2.12808
25901766	2.28571
25901775	5.73153
25901786	4.71921
25901791	5.3867
25901801	5.49507
25901804	5.27094
25901812	5.49015
25901814	5.85468
25901822	5.41626
25901824	5.65517
25901836	5.85222
25901854	8.24631
25901871	4.30296
25901874	4.39655
25901882	3.80296
25901883	3.85468
25901890	3.3399
25901896	3.46552
25901917	2.24631
25901934	3.45074
25901938	0.238916
25901945	0.268473
25901950	0.928571
25901970	0.231527
25901971	0.115764
25901977	0.258621
25901983	0.128079
25901987	0.0566502
25901994	0.251232
25901995	0.00985222
25901999	0.147783
25902000	1.40148
25902006	1.12315
25902009	1.08867
25902010	2.53695
25902019	1.51232
25902032	2.18227
25902033	1.32759
25902034	1.68473
25902039	1.11823
25902040	1.54926
25902055	0.706897
25902059	0.987685
25902061	1.63793
25902064	0.800493
25902072	1.14286
25902079	1.2931
25902081	1.02956
25902082	0.460591
25902087	0.463054
25902089	0.812808
25902090	0.278325
25902096	0.357143
25902101	0.243842
25902107	0.869458
25902111	0.197044
25902112	0.330049
25902120	1.36946
25902132	1.2266
25902135	1.22414
25902137	1.49261
25902141	2.35468
25902158	2.08374
25902169	1.81281
25902170	1.75862
25902171	2.51232
25902185	1.87685
25902188	1.46059
25902200	1
25902202	0.342365
25902210	0.692118
25902211	0.128079
25902212	0.128079
25902220	0.160099
25902225	1.68227
25902226	1.03448
25902227	2.85961
25902228	2.38916
25902233	3.31773
25902237	2.88177
25902240	3.95074
25902242	3.33251
25902254	3.57143
25902256	3.22414
25902273	3.08374
25902280	3.10099
25902282	1.2069
25902289	1.02709
25902298	0.586207
25902300	0.426108
25902302	0.20197
25902305	0.793103
25902309	0.366995
25902310	1.12315
25902313	0.157635
25902319	0.586207
25902321	0.118227
25902323	0.103448
25902328	0.339901
25902347	0.130542
25902352	1.31034
25902353	1.43103
25902356	1.133
25902365	1.15271
25902369	1.38424
25902371	1.06158
25902375	0.756158
25902378	0.26601
25902381	0.258621
25902384	1.77094
25902391	0.371921
25902392	0.426108
25902395	1.05911
25902396	2.5936
25902404	2.55419
25902410	3.11823
25902411	3.36946
25902412	3.46798
25902423	3.47783
25902428	3.53695
25902430	3.44581
25902437	3.48522
25902447	3.80788
25902458	0.593596
25902460	0.241379
25902467	1.2069
25902481	0.825123
25902482	1.20936
25902487	1.15025
25902491	1.15025
25902500	1.87192
25902503	2.32512
25902534	4.38177
25902535	3.97537
25902536	4.03448
25902537	4.19212
25902546	4.25862
25902549	4.56158
25902552	4.53448
25902563	5.02463
25902567	4.60099
25902569	4.50493
25902583	5.49754
25902589	3.68719
25902592	4.53941
25902595	4.60099
25902599	4.16502
25902605	4.16502
25902618	8.59606
25902636	6.89409
25902649	7.00985
25902653	6.89409
25902654	6.95074
25902657	7.99754
25902665	6.20197
25902666	6.25369
25902670	6.30788
25902674	6.97044
25902686	5.8867
25902691	5.92118
25902692	5.11084
25902697	5.04187
25902704	6.61823
25902707	6.09113
25902714	8.2931
25902728	6.69458
25902739	7.2734
25902749	7.65517
25902751	6.46305
25902755	7.13793
25902763	7.10591
25902774	5.27094
25902775	4.68966
25902777	4.68966
25902786	5.24631
25902787	5.12069
25902812	2.32759
25902816	2.56897
25902829	2.58621
25902830	0.667488
25902838	0.169951
25902847	0.1133
25902855	0.716749
25902858	0.108374
25902872	0.194581
25902880	0.256158
25902886	0.320197
25902888	0.0615764
25902899	0.0640394
25902903	0.581281
25902905	0.0862069
25902906	0.1133
25902915	0.243842
25902924	0.162562
25902930	0.162562
25902932	0.0837438
25902935	0.300493
25902938	0.278325
25902943	0.657635
25902958	0.864532
25902969	1.7931
25902974	0.852217
25902978	0.76601
25902981	1.58128
25902984	1.07143
25902987	0.610837
25902989	0.37931
25902991	0.726601
25902997	1.06897
25903003	0.334975
25903005	0.29064
25903006	0.692118
25903010	0.0123153
25903011	0.00985222
25903012	0.87931
25903017	0.421182
25903020	0.67734
25903021	0.605911
25903023	0.497537
25903024	0.889163
25903026	0
25903029	0.889163
25903032	0.394089
25903033	1.24631
25903044	0.64532
25903053	0.55665
25903064	1.08374
25903074	0.603448
25903076	0.332512
25903079	0.0763547
25903082	1.52463
25903090	0.135468
25903091	0.802956
25903106	0.162562
25903107	1.00246
25903115	0.0517241
25903116	0.108374
25903119	0.729064
25903120	0.12069
25903125	2.01724
25903128	0.933498
25903130	0.938424
25903131	0.871921
25903135	1.77094
25903147	0.00246305
25903154	0.837438
25903162	0.00738916
25903163	0.0172414
25903168	0.990148
25903171	0.352217
25903198	0.0985222
25903205	0.140394
25903211	3.51724
25903219	2.25616
25903221	2.54187
25903227	2.81281
25903262	2.74631
25903285	2.52956
25903291	2.31773
25903295	2.78571
25903298	0.0246305
25903310	0.0394089
25903314	0
25903320	0.189655
25903322	0.357143
25903334	0.256158
25903353	0.889163
25903356	0.246305
25903364	3.08374
25903378	1.14286
25903379	1.59113
25903380	2.04187
25903391	2.23399
25903414	2.7734
25903417	2.53202
25903447	2.89409
25903568	2.78818
25903578	2.88916
25903633	3.09113
25903648	3.78571
25903669	3.69951
25903670	3.62069
25903681	3.27094
25903685	3.28325
25903692	2.86946
25903708	2.47291
25903714	3.27833
25903761	2.54187
25903763	2.57389
25903774	2.4803
25903776	2.23153
25903783	1.62069
25903786	2.54187
25903793	1.90394
25903795	1.86207
25903797	1.49754
25903798	1.88916
25903800	1.90394
25903803	1.28571
25903807	2.21429
25903823	1.77833
25903833	1.9335
25903834	2.35468
25903840	1.97044
25903843	2.34975
25903864	2.77094
25903884	1.92857
25903897	2.24631
25903900	1.45074
25903902	1.4803
25903916	1.95074
25903922	1.27586
25903931	1.54926
25903939	2.11084
25903940	2.42365
25903944	2.43842
25903980	2.0468
25904001	2.08867
25904008	1.22414
25904017	2.52217
25904031	1.87438
25904032	1.53202
25904037	2.32759
25904048	2.30049
25904050	2.14286
25904052	3.24631
25904053	2.5665
25904054	2.61823
25904062	2.63054
25904063	3.91872
25904064	1.20197
25904065	0.955665
25904072	0.913793
25904073	1
25904088	1.133
25904097	1.12069
25904106	0.899015
25904113	2.40148
25904126	1.33498
25904138	1.37685
25904160	1.35961
25904169	2.6133
25904210	0.53202
25904214	0.544335
25904217	0.79064
25904218	0.889163
25904242	2.90887
25904249	1.87438
25904253	2.13547
25904271	2.26355
25904276	2.08374
25904282	2.07882
25904288	1.97291
25904325	2.59852
25904334	0.91133
25904345	0.982759
25904362	0.815271
25904405	0.541872
25904407	0.6133
25904414	0.660099
25904418	0.465517
25904440	0.391626
25904441	0.199507
25904446	0.216749
25904457	0.280788
25904465	1.89655
25904471	0.827586
25904479	0.935961
25904486	0.928571
25904489	2.49015
25904515	0.830049
25904522	0.780788
25904525	0.785714
25904532	1.59852
25904561	0.330049
25904597	1.22414
25904601	0.396552
25904612	1.78571
25904629	0.527094
25904631	0.544335
25904635	2.5665
25904639	0.403941
25904641	1.5665
25904643	1
25904652	1.74631
25904653	0.756158
25904659	0.807882
25904676	1.0468
25904681	1.03695
25904684	1.43842
25904685	1.14532
25904695	1.43842
25904699	0.44335
25904703	2.09852
25904705	0.231527
25904707	0.238916
25904708	1.8867
25904715	0.637931
25904717	0.721675
25904719	0.674877
25904722	0.977833
25904724	0.312808
25904729	1.20197
25904732	1.57143
25904738	1.45074
25904743	3.97044
25904753	4.22167
25904762	4.13054
25904763	4.09113
25904765	4.01478
25904773	3.81281
25904783	4.10099
25904784	3.16256
25904789	3.16256
25904790	3.16256
25904794	3.76601
25904795	1.51232
25904803	1.57143
25904809	0.403941
25904810	0.246305
25904825	0.256158
25904827	1.2069
25904829	1.06897
25904854	0.913793
25904856	0.913793
25904859	0.926108
25904864	1.27833
25904870	0.834975
25904874	0.389163
25904887	0.3867
25904899	0.433498
25904900	0.216749
25904913	1.60837
25904916	1.07389
25904923	1.08374
25904928	1.59852
25904967	1.07143
25904969	1.08374
25904977	2.12808
25904980	0.135468
25904987	1.72414
25904990	0.938424
25905007	1.92118
25905014	0.94335
25905016	0.901478
25905028	2.69951
25905038	0.975369
25905044	1.76847
25905045	2.87685
25905059	2.58867
25905075	2.70936
25905084	2.7069
25905085	2.61823
25905090	4.08621
25905099	1.73645
25905103	3.30542
25905125	2.50493
25905126	2.54187
25905130	2.73645
25905132	7.97044
25905159	3.93596
25905173	3.69212
25905178	3.61084
25905180	3.52956
25905181	4.58374
25905184	2.62562
25905190	6.633
25905199	5.31281
25905203	5.31281
25905223	5.37438
25905233	5.57143
25905237	5.97783
25905268	6.00985
25905269	3.85961
25905275	4.04187
25905278	3.42118
25905284	3.42118
25905299	4.18719
25905300	1.6133
25905309	2.37685
25905312	1.07635
25905323	1.11084
25905325	0.958128
25905328	1.65025
25905359	1.57389
25905360	1.16502
25905367	1.05665
25905379	0.997537
25905386	1.01232
25905388	1.35714
25905399	1.32759
25905402	1.32759
25905405	1.32759
25905408	1.32759
25905415	1.32759
25905418	1.32759
25905421	1.32759
25905427	1.32759
25905430	1.3867
25905433	1.84483
25905435	1.32759
25905436	1.57143
25905449	1.57882
25905454	1.28571
25905456	1.70443
25905459	2.4335
25905487	2.74384
25905500	2.7069
25905502	4.79803
25905506	2.60345
25905507	2.7069
25905519	2.76847
25905520	4.44828
25905522	3.00493
25905550	3.00493
25905552	3.64532
25905558	2.70197
25905563	2.58128
25905574	4.03202
25905575	2.38424
25905576	2.42118
25905581	2.29064
25905582	2.29064
25905583	2.29064
25905591	2.37192
25905593	5.2931
25905596	3.75616
25905615	3.72414
25905618	4.20443
25905624	3.95813
25905637	3.66995
25905643	3.79064
25905646	5.57389
25905647	3.34236
25905649	3.50493
25905653	3.37685
25905656	4.4335
25905657	2.73153
25905666	2.77833
25905713	2.85468
25905715	0.625616
25905720	0.44335
25905733	0.650246
25905738	0.231527
25905740	0.285714
25905741	0.231527
25905744	0.231527
25905745	0.26601
25905754	2.74384
25905755	2.17734
25905758	2.2734
25905769	2.21921
25905776	2.21921
25905787	3.00246
25905799	1.50739
25905800	1.42365
25905801	1.95567
25905804	3.55665
25905822	3.71429
25905828	4.28325
25905833	4.49261
25905834	4.40394
25905837	5.67734
25905862	5.95813
25905866	5.83251
25905870	5.96552
25905871	5.99015
25905895	6.24877
25905926	8.55419
25905957	3.97044
25905968	3.70197
25905973	3.97291
25905985	3.72414
25905987	3.72414
25905988	3.72414
25906013	3.7734
25906023	7.08374
25906036	4.0197
25906040	4.74138
25906051	4.77094
25906055	5.09852
25906060	5.07143
25906141	5.08374
25906179	4.4335
25906180	4.23645
25906188	4.21921
25906211	3.47537
25906221	3.00246
25906240	3.38424
25906244	7.01478
25906246	4.60099
25906261	4.91133
25906264	5.10837
25906267	4.93842
25906268	5.40394
25906292	5.3399
25906293	5.21675
25906300	5.80788
25906328	3.8399
25906367	3.75369
25906379	2.76108
25906391	2.72167
25906397	2.34729
25906401	2.06897
25906404	2.15025
25906407	2.16256
25906414	3.56404
25906421	2.69704
25906423	2.10345
25906424	2.27094
25906427	2.97044
25906432	2.20197
25906449	2.23892
25906450	4.63793
25906452	4.12562
25906457	3.04926
25906458	3.21675
25906469	5.61823
25906479	4
25906485	4.34729
25906486	4.24138
25906493	4.67734
25906502	4.76847
25906506	5.19951
25906513	3.34729
25906515	3.43842
25906519	6.52463
25906522	5.26601
25906523	5.5197
25906525	5.37438
25906532	5.37438
25906534	5.42611
25906574	8.05172
25906637	7.0665
25906812	6.4064
25906814	5.3202
25906829	5.27094
25906834	5.3202
25906839	5.02463
25906845	6.25862
25906849	6.10099
25906862	6.03941
25906886	6.94828
25906905	6.20936
25906907	5.45813
25906913	9.633
25906915	6.18966
25906916	6.34975
25906922	7.85961
25906924	7.31527
25906928	8.09606
25906941	8.63547
25906943	7.78079
25906946	7.92365
25906947	8.78079
25906956	8.18473
25906963	9.44828
25906970	9.30049
25906971	8.71675
25906977	9.89655
25906983	10.0099
25906993	9.20936
25906994	9.16749
25906996	9.16749
25907002	9.31527
25907003	9.35961
25907012	9.00739
25907017	10.2463
25907027	6.64532
25907032	8.10837
25907034	7.633
25907036	8.4532
25907040	8.16995
25907042	8.19704
25907052	9.92365
25907057	5.50985
25907059	6.08374
25907063	5.4803
25907064	7.34483
25907073	5.47044
25907074	5.47044
25907075	10.1798
25907086	8.26601
25907091	9.35468
25907103	10.4187
25907104	10.5197
25907110	10.234
25907118	11.234
25907142	11.7808
25907149	11.0517
25907150	10.7463
25907154	10.6897
25907159	10.6379
25907160	10.5222
25907173	10.6872
25907176	10.7463
25907184	10.4138
25907186	10.4704
25907195	9.87931
25907201	10.899
25907210	5.31281
25907211	5.91872
25907214	4.87192
25907216	5.74138
25907221	0.450739
25907229	0.5
25907232	1.57635
25907241	0.985222
25907244	1.01724
25907245	0.985222
25907247	1.36207
25907252	3.00739
25907254	1.72906
25907265	1.67488
25907273	1.69951
25907276	4.48522
25907279	2.34483
25907282	2.45567
25907289	2.68473
25907291	2.367
25907311	2.82512
25907316	2.6133
25907321	1.76108
25907328	1.76108
25907330	1.76108
25907337	4.18966
25907342	1.49261
25907343	1.41626
25907354	1.51232
25907355	1.97044
25907369	0.958128
25907374	0.807882
25907379	1.90148
25907382	0.972906
25907384	1.27833
25907385	1.14286
25907389	0.884236
25907390	0.770936
25907411	0.756158
25907414	0.610837
25907427	0.76601
25907437	0.458128
25907442	0.450739
25907443	0.293103
25907445	0.317734
25907447	0.450739
25907467	0.0935961
25907477	0.0665025
25907484	0.0960591
25907487	0.0862069
25907488	0
25907503	0.0369458
25907518	0
25907526	0.08867
25907532	0
25907533	0
25907534	0.0960591
25907536	0.0295567
25907542	0.0295567
25907544	0.62069
25907548	0.325123
25907549	0.788177
25907559	0.29803
25907560	0.662562
25907562	0.00246305
25907565	0.00492611
25907570	0.0221675
25907573	0.0517241
25907574	0.0246305
25907582	0.0147783
25907583	0.0394089
25907591	0.115764
25907594	0.0147783
25907600	0.0615764
25907603	0.406404
25907607	0.00985222
25907613	0.618227
25907614	0.0147783
25907615	0.0566502
25907626	0.091133
25907627	0.435961
25907633	0.137931
25907636	0.142857
25907646	0.258621
25907649	0.258621
25907656	0.519704
25907663	0.0147783
25907665	0.00492611
25907673	1.07389
25907674	0.00985222
25907675	0.00246305
25907676	0.931034
25907680	0.0197044
25907686	0.0369458
25907688	0.187192
25907710	0.0197044
25907713	0.507389
25907714	0.0197044
25907718	0.0369458
25907719	0.243842
25907721	0.0344828
25907729	0.100985
25907731	0.0738916
25907740	0.219212
25907744	0.00246305
25907745	0.00985222
25907746	0.197044
25907767	0.182266
25907769	0.100985
25907771	0.206897
25907781	0.529557
25907796	0.221675
25907804	0.221675
25907805	0.189655
25907818	0.204433
25907823	0.231527
25907829	0.179803
25907839	0.155172
25907852	0.325123
25907854	0
25907855	0.270936
25907857	0.0985222
25907865	0.142857
25907885	0.160099
25907888	0.253695
25907891	0.241379
25907906	0.162562
25907909	0.162562
25907920	0.192118
25907921	0.189655
25907928	0.512315
25907934	0.12069
25907935	0.236453
25907946	0.20936
25907953	0.08867
25907954	0.243842
25907955	0.0394089
25907967	0.046798
25907969	0.435961
25907970	0.0837438
25907980	0.0320197
25907985	1.33251
25907992	0.541872
25907994	0.502463
25907995	0.546798
25907996	1.3867
25907999	0.091133
25908002	0.157635
25908010	0.514778
25908011	0.137931
25908013	0.0665025
25908016	0.330049
25908018	0.0172414
25908019	0.00985222
25908026	0.605911
25908040	0.241379
25908047	0.640394
25908048	0.302956
25908049	0.869458
25908075	0.625616
25908082	0.389163
25908083	1.60345
25908091	1.05665
25908105	1.27833
25908109	0.928571
25908110	0.716749
25908125	1.07143
25908130	2.10099
25908138	1.47783
25908144	1.59113
25908147	2.10591
25908159	1.60099
25908167	1.71675
25908168	3.26847
25908174	0.150246
25908199	0.189655
25908210	0.618227
25908219	0.70936
25908228	0.699507
25908249	0.711823
25908250	0.665025
25908254	0.600985
25908255	1.06897
25908276	1.00493
25908277	2.49507
25908313	2.30296
25908314	1.88424
25908317	1.6798
25908325	1.76355
25908328	0.965517
25908342	0.825123
25908365	1.40394
25908369	0.706897
25908384	0.684729
25908394	0.982759
25908397	0.694581
25908406	0.674877
25908421	0.928571
25908427	0.586207
25908450	0.605911
25908459	0.35468
25908466	2.71429
25908471	2.17488
25908472	2.43103
25908475	2.63793
25908483	2.80296
25908490	2.71675
25908494	2.75862
25908504	2.633
25908506	2.74631
25908507	2.43596
25908518	2.54433
25908525	4.99754
25908538	2.0468
25908557	3.07882
25908563	2.64039
25908568	2.53448
25908569	2.48276
25908578	2.43103
25908581	2.43842
25908584	3.40394
25908596	3.00985
25908600	2.25616
25908602	2.3202
25908603	2.23153
25908606	3.76108
25908607	2.88177
25908610	2.76847
25908612	2.81773
25908616	2.77094
25908618	2.92365
25908619	3.10591
25908624	1.12562
25908633	1.10591
25908635	1.03448
25908638	1.18473
25908649	3.16256
25908651	1.45567
25908673	3.633
25908674	2.4532
25908681	2.52709
25908697	3.41379
25908698	2.62562
25908708	3.41379
25908713	3.96552
25908732	3.5936
25908736	3.63547
25908752	3.71675
25908757	4.59852
25908761	2.40394
25908767	0.997537
25908768	1.03695
25908811	0.933498
25908818	1.61576
25908823	0.559113
25908833	0.751232
25908834	0.729064
25908841	0.17734
25908843	1.35222
25908866	0.194581
25908876	0.17734
25908878	1.94089
25908886	0.20936
25908889	0.347291
25908890	0.568966
25908901	0.847291
25908908	0.332512
25908909	0.300493
25908916	0.866995
25908928	0.137931
25908948	0.0714286
25908956	0.0788177
25908972	0.118227
25908983	0.221675
25908989	0.241379
25908990	0.14532
25908991	0.490148
25908993	0.918719
25909000	2.0468
25909024	2.54926
25909028	2.53202
25909029	3.42857
25909038	3.15764
25909040	3.15764
25909042	7.61576
25909046	5.3399
25909057	5.16256
25909059	5.85714
25909065	7.31281
25909087	7.86207
25909088	7.35961
25909100	7.22906
25909101	7.56897
25909108	6.5936
25909115	5.81527
25909128	5.67241
25909139	5.62315
25909141	6.03941
25909142	5.77833
25909147	5.72906
25909167	5.77833
25909168	4.46552
25909175	4.55911
25909184	2.9335
25909200	2.19951
25909201	4.04926
25909208	1.93103
25909215	1.76847
25909220	2.28818
25909234	1.55911
25909239	3.16502
25909248	2.21921
25909249	2.42611
25909254	3.14286
25909260	2.66995
25909262	3.22414
25909264	2.92365
25909289	4.03448
25909294	3.8399
25909746	5.01478
25909780	5.07882
25909794	4.73399
25909798	4.633
25909801	4.45813
25909812	4.31527
25909816	5.41872
25909820	3.79803
25909821	3.44089
25909825	3.17488
25909835	3.26108
25909846	4.18719
25909850	2.41626
25909851	2.52463
25909853	2.45567
25909856	0.852217
25909857	0.694581
25909858	2.83744
25909859	0.70197
25909860	0.977833
25909864	0.679803
25909865	5.02709
25909874	3.60345
25909883	4.14778
25909884	4.15517
25909890	4.0936
25909892	4.0936
25909893	4.27833
25909896	3.9335
25909902	3.9335
25909904	6.9803
25909910	1.32266
25909936	1.39409
25909941	1.12315
25909946	1.5665
25909958	2.23892
25909971	0.105911
25909972	0.229064
25909973	0.463054
25909974	0.312808
25909977	0.694581
25909993	1.2734
25909999	0.839901
25910020	0.844828
25910021	1.07143
25910023	0.992611
25910024	3.32512
25910037	2.89655
25910044	3.21429
25910050	2.96305
25910054	2.96798
25910063	3.09852
25910073	2.97291
25910085	5.03695
25910087	0.046798
25910094	0.08867
25910099	2.8399
25910104	1.66749
25910112	1.7069
25910113	1.50246
25910125	1.58621
25910126	2.18227
25910146	0.312808
25910166	0.258621
25910169	0
25910172	0.174877
25910190	0.862069
25910193	0.426108
25910196	0.349754
25910197	0.815271
25910198	1.41872
25910213	0.477833
25910218	0.630542
25910221	0.423645
25910227	0.546798
25910232	0.662562
25910233	0.137931
25910237	0.105911
25910244	0.14532
25910247	0.0689655
25910262	0
25910273	0.00246305
25910277	1.22414
25910297	0.842365
25910303	1.75369
25910309	1.07143
25910310	1.11823
25910324	1.51478
25910325	0.857143
25910336	0.0591133
25910339	1.65517
25910368	0.899015
25910369	0.899015
25910372	1.52463
25910389	1.45074
25910402	0.783251
25910410	1.19951
25910431	0.67734
25910454	0.0812808
25910464	0.921182
25910491	0.194581
25910495	1.03695
25910503	0.628079
25910510	0.300493
25910511	1.6601
25910522	0.662562
25910540	0.977833
25910551	0.899015
25910553	0.788177
25910554	0.554187
25910561	2.38424
25910568	1.54433
25910571	1.4064
25910577	1.53448
25910610	1.79803
25910615	3.18473
25910650	2.82512
25910654	3.01478
25910670	4.48522
25910674	3.7734
25910675	3.83498
25910678	4.54926
25910679	4.0468
25910683	4.92365
25910688	5.50739
25910692	5.67488
25910704	5.67734
25910718	5.4532
25910720	7.24877
25910745	3.62315
25911658	3.9532
25911680	2.39163
25911698	2.53941
25911730	1.9335
25911745	2.0197
25911746	1.85222
25911752	2.2266
25911764	1.07389
25911765	1.60099
25911773	0.820197
25911778	1.16256
25911783	1.65271
25911805	1.85222
25911819	2.6601
25911837	2.48522
25911842	3.36207
25911844	2.58621
25911848	2.62069
25911851	3.83005
25911859	2.59606
25911860	2.64286
25911867	3.70443
25911871	1.5197
25911876	1.85714
25911895	1.94335
25911896	1.64286
25911900	3.34729
25911910	2.43842
25911911	2.22167
25911920	2.15025
25911943	2.48522
25911975	1.5936
25911982	0.593596
25911994	2.84729
25912006	1.31527
25912013	1.52463
25912020	1.26847
25912022	1.9803
25912029	0.302956
25912064	0.0197044
25912069	2.8202
25912132	3.49507
25912148	3.81773
25912168	4.80049
25912185	5.37685
25912201	6.12562
25912214	5.31281
25912226	4.83005
25912228	3.82266
25912232	5.41626
25912251	6.4335
25912252	5.00246
25912277	4.98276
25912309	4.5197
25912339	4.23892
25920197	4.50985
25920241	2.93596
25920248	2.8867
25920252	2.80788
25920275	2.80788
25920290	2.87438
25920293	3.32512
25920294	3.11084
25920322	3.1601
25920347	3.08374
25920357	3.63547
25920361	3.03941
25920415	3.53448
25920430	3.19212
25920450	2.98522
25920492	3.33498
25920524	3.70197
25920536	2.82266
25920541	2.83005
25920629	3.05911
25920643	2.80788
25920709	2.81527
25920731	2.80788
25920732	2.80788
25920740	2.80788
25920742	2.80788
25920758	2.80788
25920769	2.80788
25920770	3.05911
25920787	2.80788
25920788	2.81527
25920823	3.31034
25920947	2.80788
25921028	3.49754
25921039	2.95567
25921064	2.79557
25921073	2.83005
25921092	2.7931
25921130	3.31773
25921396	2.9335
25921405	3.10591
25921427	3.05172
25921428	3.3202
25921429	2.77833
25921441	2.99261
25921479	2.69951
25921491	2.68473
25921499	2.77094
25921507	2.88177
25921511	2.61576
25921512	2.62562
25921523	2.89901
25921527	2.61084
25921542	2.99261
25921574	2.94089
25921688	3.01724
25921703	3.07882
25921719	3.01724
25921744	2.99507
25921777	3.42118
25921824	4.27586
25921836	3.62562
25921856	3.26108
25921871	4.33744
25921880	3.4532
25921894	3.55911
25921899	3.69212
25921905	3.15271
25921908	5.01724
25921917	3.74631
25921963	4.54926
25921992	4.35714
25921993	4.33005
25922005	4.42365
25922034	5.24631
25922062	7.68966
25922078	7.24384
25922080	8.2734
25922092	8.05419
25922098	8.15517
25922127	8.55665
25922144	9.18719
25922288	9.03695
25922290	7.28818
25922292	6.60345
25922294	6.42118
25922300	8.53448
25922333	8.70197
25922376	6.97783
25922410	7.84236
25922421	6.72906
25922435	6.59852
25922441	6.19458
25922470	6.49261
25922471	5.7734
25922472	5.8202
25922496	6.39901
25922507	6.02217
25922518	6.45813
25922527	5.94828
25922557	6.55172
25922560	5.6798
25922564	5.32512
25922644	5.41626
25922688	5.53448
25922711	5.51724
25922733	5.28571
25922755	5.34975
25922780	7.73892
25922823	8.03695
25922842	7.42365
25922850	7.5197
25922858	7.56404
25922860	7.78818
25922875	7.11576
25922876	8.21429
25922914	7.3867
25922919	7.26108
25922948	7.21429
25925874	7.49754
25925938	6.88424
25925996	7.0665
25926005	6.48768
25926032	6.30788
25926057	6.48522
25926091	6.39655
25926098	6.43842
25926159	6.41872
25926168	6.44089
25926194	7.07143
25926272	6.60837
25926284	6.52956
25926309	7.00985
25926334	7.03941
25926477	6.86946
25926496	7.06897
25926520	7.17488
25926526	6.18719
25926552	6.96305
25926574	8.38424
25926714	7.8202
25926717	8.08621
25928209	7.56404
25928220	7.57635
25928259	8.03695
25928268	12.9384
25928299	11.1823
25928326	12.0591
25928330	11.4458
25928337	11.4458
25928339	11.4458
25928340	11.4458
25928349	11.5123
25928355	11.6749
25928400	9.96305
25928403	8.74631
25928431	8.92365
25928434	8.89655
25928444	5.8202
25928459	9.41872
25928474	7.80542
25928491	9.13793
25928503	9.54926
25928514	9.3867
25928517	10.5369
25928534	11.0739
25928544	10.3177
25928546	10.6355
25928547	10.5936
25928552	10.5271
25928561	10.697
25928579	11.6207
25928583	10.835
25928587	7.54187
25928590	7.37438
25928595	7.75123
25928614	7.85468
25928631	7.48768
25928640	7.48768
25928643	7.48768
25928644	7.48768
25928658	7.80296
25928690	8.30542
25928695	5.9532
25928784	5.69212
25928846	5.43103
25928874	5.57389
25928904	6.07143
25928916	5.78325
25928927	6.26847
25928940	5.84236
25928962	6.24138
25928973	6.18473
25928988	6.1798
25928994	6.34236
25929009	7.8202
25929039	7.08374
25929040	6.96798
25929044	6.65025
25929048	6.58621
25929049	6.133
25929051	7.18473
25929058	6.55419
25929070	6.64532
25929096	6.63547
25929099	6.33744
25929127	8.47291
25929149	6.34483
25929159	6.43596
25929167	6.74631
25929182	7.73892
25929210	6.98768
25929215	6.49754
25929231	6.65025
25929247	6.26355
25929248	6.2931
25929253	7.20443
25929261	5.62808
25929272	5.87931
25929279	6.14532
25929331	6.00493
25929362	7.33498
25929366	7.0665
25929399	7.15271
25929400	6.83005
25929414	6.84483
25929424	7.41133
25929431	7.76355
25929444	5.09113
25929446	5.05665
25929479	7.6601
25929485	5.62315
25929499	5.82512
25929512	7.78079
25929561	6.36453
25929574	6.21429
25929582	6.41133
25929594	7.11576
25929615	6.24877
25929628	6.10591
25929711	7.87438
25929757	7.38177
25929774	7.20197
25929827	7.14286
25929858	7.52956
25929884	7.53202
25929902	6.96059
25929942	6.44335
25929970	6.13793
25930008	7.45567
25930035	6.27833
25930037	6.22906
25930059	8.16749
25930302	6.75123
25930308	6.88916
25930315	6.90887
25930336	7.82512
25930360	6.68473
25930430	10.2438
25930506	9.5468
25930519	11.0074
25930534	10.5911
25930536	12.8916
25930578	13.133
25930679	12.8842
25930681	12.7808
25930683	13.0148
25930688	12.5517
25930701	11.8498
25930733	12.7315
25930762	10.17
25930764	9.84236
25930770	9.71429
25930771	10.2956
25930774	10.8916
25930795	10.4926
25930799	9.87192
25930800	9.63054
25930805	9.63054
25930809	10.2685
25930811	10.1182
25930829	10.3054
25930833	11.867
25930845	7.0197
25930846	7.19212
25930855	7.50493
25930877	12.4286
25930878	11.5271
25930889	13.3867
25930912	12.9975
25930917	12.9236
25930956	13.9163
25930978	13.2537
25930987	12.2611
25931001	12.4877
25931005	12.1084
25931009	12.2217
25931028	12.3547
25931029	11.5099
25931039	11.5099
25931059	11.5862
25931070	11.3054
25931071	11.4704
25931086	11.399
25931087	11.7882
25931088	13.0443
25931089	13.7562
25931097	13.2488
25931098	13.7118
25931118	16.5788
25931122	16.6108
25931131	16.0493
25931145	16.0049
25931153	16.1133
25931167	15.803
25931176	16.7635
25931187	16.5936
25931199	16.8202
25931207	17.1256
25931295	17.3227
25931299	16.2488
25931308	16.2488
25931324	16.2488
25931327	16.8547
25931329	11.8842
25931331	11.9212
25931332	12.3522
25931342	11.7734
25931353	11.8842
25931364	13.1527
25931420	13.33
25931426	9.5
25931446	9.28818
25931460	10.5443
25931461	6.80542
25931628	6.68227
25931700	9.26847
25931718	8.68473
25931770	12.8128
25931779	11.867
25931780	12.4236
25931784	12.3473
25931870	12.2118
25931892	11.7931
25931915	12.6995
25932005	12.0419
25932006	11.6823
25932010	11.2192
25932011	11.4557
25932016	11.6946
25932067	12.2611
25932095	11.0961
25932172	10.4951
25932266	7.53448
25932274	6.35961
25932309	6.03941
25932371	6.57882
25932407	5.83498
25932471	6.52709
25932474	5.7266
25932479	6.53448
25932497	5.80542
25932507	6.31281
25932578	7.61823
25932590	6.91133
25932619	7.12069
25932651	7.08867
25932720	7.92365
25932771	5.80542
25932813	5.87192
25932860	7.43842
25932890	5.71921
25932898	5.7931
25933024	7.23399
25933029	6.49261
25933043	6.75616
25933131	6.41626
25933177	6.42611
25933196	6.32266
25933209	6.46059
25933285	9.29803
25933288	8.48768
25933363	8.57882
25933381	10.6724
25933397	9.53448
25933401	9.81034
25933414	9.6601
25933436	9.6601
25933437	9.6601
25933468	14.4433
25933539	12.0197
25933646	13.4335
25933687	12.5739
25933689	12.4113
25933707	13.1034
25933712	11.6084
25933720	12.3522
25933754	11.67
25933757	11.7956
25933762	11.6995
25933828	12.5517
25933861	10.6133
25933871	10.3892
25933883	11.1207
25933903	10.0517
25933904	10.0517
25933909	12.5271
25933914	7.01478
25933923	7.05911
25933940	6.91626
25933942	7.70936
25933956	7.22167
25933964	6.34483
25933967	6.32266
25933975	6.31034
25933977	12.4581
25933984	10.1626
25933998	10.2635
25934001	9.92365
25934009	9.86453
25934014	9.10099
25934021	9.48276
25934036	9.44581
25934047	10.3103
25934052	8.21675
25934075	10.4631
25934082	9.73892
25934091	9.88177
25934098	9.75616
25934099	9.75616
25934104	9.75616
25934107	11.8768
25934115	7.44335
25934150	8.86453
25934154	7.93103
25934155	7.03448
25934159	7.91626
25934163	6.35468
25934174	6.39655
25934188	8.51478
25934211	6.42118
25934219	6.5
25934251	6.50985
25934256	6.6601
25934286	6.81281
25934307	8.46552
25934310	6.42857
25934344	7.19212
25934345	6.06404
25934378	6.08128
25934394	6.367
25934399	6.44335
25934435	5.85468
25934469	6.0468
25934545	6.09606
25934546	7.15271
25934554	6.66995
25934569	6.80542
25934572	11.0172
25934644	10.4631
25934648	10.6059
25934702	10.6773
25934708	11.8399
25934710	11.5148
25934729	12.6133
25934766	12.4926
25934778	11.8941
25934781	11.83
25934785	11.9631
25934797	11.83
25934798	11.83
25934823	13.2118
25934836	7.79803
25934853	8.09606
25934862	7.50985
25934925	7.26847
25934989	7.20936
25935011	6.8399
25935037	6.68473
25935138	8.22906
25935164	6.49754
25935172	6.74138
25935176	7.1798
25935196	7
25935197	6.8867
25935248	9.42118
25935315	7.85714
25935359	10.1182
25935378	8.52463
25935397	8.52463
25935398	8.69212
25935453	8.68966
25935467	8.6133
25935503	8.91872
25935515	9.07635
25935608	7.46305
25935655	8.01478
25935740	6.95813
25935755	6.0197
25935829	6.00246
25935849	6.91626
25935884	6.00493
25935908	6.25616
25935962	6.36453
25935979	5.56158
25936023	6.72167
25936050	5.60099
25936078	5.41379
25936091	5.89163
25936194	5.44335
25936199	5.46059
25936306	5.9803
25936355	5.54187
25936357	5.47044
25936431	5.39901
25936433	5.52956
25936436	6.76355
25936461	6.0665
25936462	6.09852
25936463	7.02463
25936543	7.05172
25936715	6.50493
25936727	7.6601
25936782	9.76601
25936795	8.39409
25936824	9.04926
25936829	9.01232
25936834	9.23399
25936841	9.11823
25936846	8.65764
25936858	8.88916
25936870	8.55665
25936893	9.64039
25936935	6.45074
25936947	6.91133
25937047	6.4064
25937055	9.81281
25937059	9.27586
25937079	9.54433
25937100	9.29803
25937112	9.84236
25937118	9.72167
25937128	9.66502
25937135	10.1034
25937143	8.66502
25937166	9.48522
25937313	6.63054
25937336	7.91872
25937339	9.25369
25937366	8.62808
25937378	8.82759
25937388	9.16256
25937399	8.55911
25937424	8.55911
25937435	8.55911
25937476	8.70936
25937480	10.3916
25937518	8.06897
25937526	7.21429
25937608	7.30049
25937625	6.63054
25937845	6.7266
25937887	7.03695
25937890	8.36207
25937916	16.6158
25937924	15.9975
25937953	17.4335
25938014	17.2389
25938026	17.2389
25938051	17.2389
25938060	17.2389
25938077	18.4064
25938083	18.2217
25938091	17.7906
25938101	17.8547
25938120	17.5197
25938124	17.5197
25938129	17.7833
25938199	17.9655
25938203	16.9138
25938211	16.3227
25938239	16.2635
25938247	15.4655
25938251	15.5222
25938281	15.468
25938284	15.2118
25938290	15.2118
25938294	15.3251
25938295	16.5025
25938300	7.41379
25938367	7.9064
25938404	5.82512
25938702	5.2266
25938726	5.48768
25938763	5.7734
25938786	5.29557
25938789	7.68966
25938856	7.51724
25938873	7.4803
25938874	7.29064
25938875	7.29064
25938882	7.42365
25938895	7.71182
25938896	6.83251
25938910	6.33251
25938922	5.94581
25938923	8.69212
25938932	6.67734
25938934	6.73153
25938945	7.45567
25938984	7.28325
25938985	6.69704
25939011	7.35714
25939012	5.90887
25939025	5.54433
25939059	5.70443
25939144	5.68473
25939181	5.51232
25939189	5.35714
25939223	6.21182
25939245	5.83251
25939255	5.92857
25939277	8.22167
25939290	7.53202
25939337	7.47537
25939344	7.28571
25939371	7.28571
25939398	7.33744
25939408	7.87685
25939460	7.5
25939485	6.67488
25939518	5.91133
25939610	5.93103
25939665	6.51232
25939674	5.88916
25939675	5.8399
25939703	6.11823
25939733	5.59852
25939735	5.83498
25939764	2.92611
25939834	3.02709
25939863	3.77586
25939915	3.40887
25939923	3.10345
25939932	4.50985
25939993	5.15517
25940042	3.96552
25940150	4.05911
25940164	3.92365
25940176	5.39409
25940207	5.133
25940285	4.84729
25940326	4.80788
25940426	4.77833
25940427	8.14286
25940431	6.64532
25940455	7.19951
25940526	6.85468
25940531	6.85222
25940534	6.85222
25940563	6.85222
25940581	6.85222
25940592	9.03448
25940604	5.33498
25940623	5.09852
25940655	6.33744
25940701	8.11576
25940758	6.89409
25940912	6.88177
25940917	6.29557
25940920	6.09606
25940949	5.91133
25940967	5.8399
25940978	7.63547
25941009	4.29064
25941041	4.51478
25941087	4.86453
25941144	3.34729
25941147	3.36207
25941150	3.30296
25941182	1.10837
25941195	0.091133
25941202	0.0763547
25941203	0.0295567
25941213	0.169951
25941220	0.0172414
25941234	0.0197044
25941251	0.135468
25941265	0
25941299	0
25941327	0.0270936
25941362	0.0197044
25941364	0.0197044
25941371	0.105911
25941390	0.0812808
25941391	0.17734
25941398	0.123153
25941400	4.37931
25941426	3.96552
25941439	3.94581
25941455	3.80788
25941592	4.68473
25941606	3.31034
25941627	3.17488
25941634	3.19458
25941686	3.14286
25941728	3.25616
25941899	3.55665
25942004	5.35714
25942088	5.24877
25942149	5.17734
25942158	4.93596
25942159	5.22906
25942175	6.17241
25942178	5.62069
25942195	4.80542
25942202	4.63054
25942242	4.5197
25942260	4.58128
25942267	4.9803
25942299	4.02217
25942305	3.80296
25942307	3.67488
25942381	3.99261
25942422	3.59113
25942589	4.91379
25942604	4.46059
25942628	4.70443
25942676	4.51232
25942686	4.61823
25942724	4.58128
25942830	4.29064
25942913	3.02217
25942952	3.04187
25943028	2.99754
25943115	2.25862
25943236	2.49507
25943301	2.367
25943313	2.89163
25943397	2.9803
25943446	2.63547
25943472	2.54187
25943514	3.42365
25943574	2.69704
25943618	2.19704
25943625	1.08867
25943633	2.2931
25943640	0.0320197
25943645	0.125616
25943652	1.25123
25943655	0.123153
25943663	0.288177
25943699	0.970443
25943707	0.317734
25943714	3.18966
25943723	1.94335
25943725	2.14039
25943730	2.68966
25943734	2.02463
25943737	2.08621
25943738	3.62562
25943751	4.11823
25943753	5.27094
25943754	5.00246
25943755	8.58374
25943771	8.99754
25943798	10.303
25943812	9.46059
25943823	10.0468
25943831	9.84729
25943832	9.85468
25943841	9.43842
25943845	9.31281
25943849	9.49754
25943851	10.2241
25943862	8.75123
25943869	8.75616
25943872	9.75862
25943890	8.83498
25943892	8.5665
25943906	8.44335
25943915	10.0468
25943926	8.81034
25943932	8.5665
25943940	7.55665
25943942	7.53202
25943946	7.28818
25943953	8.06404
25943955	8.41872
25943962	9.367
25943976	8.84236
25943984	8.79557
25943986	8.66502
25943993	8.66502
25943997	8.66502
25943999	12.1552
25944057	7.25616
25944058	7.69704
25944063	6.87192
25944064	6.83005
25944080	10.8768
25944084	9.00739
25944149	9.56158
25944150	8.26108
25944157	8.25862
25944167	8.37685
25944182	8.84483
25944185	8.08374
25944189	7.69951
25944194	7.12315
25944218	7.70443
25944239	8.09606
25944242	7.19212
25944256	7.00985
25944257	6.8399
25944260	6.58621
25944268	7.74384
25944328	7.50985
25944354	7.09852
25944370	8.38916
25944373	7.17241
25944381	8.10591
25944386	7.64039
25944389	6.92118
25944393	6.74631
25945812	6.63547
25945909	5.75369
25945915	5.04187
25945920	5.69458
25945936	5.19458
25945938	4.88424
25945959	5.5936
25945975	5.0468
25945983	6.06897
25946021	5.2931
25946028	5.08128
25946035	7.59606
25946043	6.76355
25946046	6.8399
25946054	6.62808
25946064	6.56897
25946098	6.83005
25946168	6.62069
25946170	6.88177
25946209	5.28325
25946229	3.92857
25946253	5.19458
25946341	5.23153
25946394	5.81281
25946443	8.49754
25946462	7.35222
25946464	7.29557
25946489	7.23892
25946498	7.23892
25946542	7.23892
25946557	7.53941
25946577	6.55665
25946578	6.31773
25946614	6.07143
25946622	6.16995
25946629	6.42857
25946631	4.50739
25946636	4.76108
25946652	3.13793
25946653	3.07882
25946671	3.45567
25946724	3.87931
25946769	3.91133
25946776	3.75369
25946777	3.66502
25946805	3.96552
25946862	3.99507
25946865	3.72414
25946882	3.13054
25946910	3.22906
25946974	3.65517
25947003	3.55911
25947101	4.66749
25947109	3.76601
25947114	4.86946
25947139	4.72167
25947178	4.84483
25947213	4.37931
25947214	6.87438
25947246	4.12808
25947265	4.25616
25947280	4.29803
25947288	4.63793
25947291	3.85222
25947341	3.38177
25947350	3.72167
25947369	3.63547
25947376	4.63547
25947381	4.65517
25947391	4.91379
25947408	4.48522
25947417	4.38424
25947421	7.78325
25947463	5.77586
25947498	6.22167
25947515	5.87685
25947523	5.78079
25947541	5.45813
25947607	4.8867
25947617	5.05665
25947624	4.2931
25947636	5.24138
25947650	5.29064
25947654	5.48522
25947667	6.62315
25947675	6.44089
25947676	6.83251
25947678	6.78818
25947688	7.06897
25947689	7.08867
25947695	7.37438
25947701	7.28325
25947720	7.13793
25947721	7.19704
25947748	6.94089
25947772	4.50246
25947825	7.45074
25947826	6.6601
25947913	6.4064
25947927	6.35222
25947931	6.10099
25947954	6.10099
25947990	6.27833
25947995	6.01478
25947997	4.78079
25948025	3.75369
25948050	4.27833
25948054	4.08128
25948055	7.39901
25948183	6.59113
25948186	7.06897
25948191	7.78818
25948219	7.6601
25948224	7.20443
25948243	7.26601
25948247	7.06158
25948250	8.42611
25948263	7.07143
25948275	7.07143
25948280	8.87685
25948292	3.73892
25948295	3.82512
25948312	5.133
25948319	3.46798
25948320	4.08621
25948326	3.25123
25948332	3.91626
25948450	3.15764
25948465	3.21921
25948475	2.92611
25948486	4.47044
25948535	3.58621
25948548	3.64286
25948651	4.05419
25948660	4.08374
25948663	3.52709
25948672	3.25616
25948699	3.25123
25948755	2.95567
25948813	2.80542
25948883	3.19951
25948893	2.83251
25948990	2.8399
25949011	3.03202
25949080	2.94828
25949091	3.30788
25949092	3.1601
25949108	3.0468
25949109	3.14532
25949130	3.45074
25949151	3.35468
25949154	3.133
25949160	3.133
25949167	3.32512
25949189	3.5468
25949208	5.32512
25949225	5.50246
25949254	6.05911
25949277	5.85961
25949278	5.7931
25949289	5.7931
25949290	6.00493
25949358	7.52956
25949372	3.95567
25949379	4.85468
25949439	10.7118
25949557	9.59113
25949560	10.7192
25949566	10.5246
25949573	10.5862
25949629	10.6502
25949630	10.2094
25949638	10.7069
25949640	10.4803
25949644	11.8054
25949653	9.95074
25949660	9.95567
25949664	11.5985
25949672	9.58128
25949673	9.79557
25949689	9.26847
25949703	9.5936
25949723	10.2586
25949737	9.21921
25949759	8.28325
25949767	7.68473
25949768	7.68473
25949773	8.5197
25949774	4.8399
25949786	5.18227
25949787	6.53695
25949804	4.60345
25949806	7.72167
25949808	7.1133
25949868	7.53941
25949918	6.79557
25949923	6.79557
25950008	7.09606
25950017	6.73153
25950028	6.73153
25950070	6.76847
25950136	7.51232
25950157	6.94828
25950209	5.18227
25950241	5.68719
25950263	5.74631
25950423	5.55172
25950476	5.57635
25950526	5.43103
25950546	6.5
25950569	5.35714
25950584	5.33251
25950647	5.76847
25950673	3.8399
25950802	3.99507
25950836	3.8867
25950851	3.53448
25950942	3.72906
25950993	4.23153
25951087	3.94089
25951145	4.20936
25951233	4.44828
25951258	4.1133
25951262	6.75123
25951276	5.72414
25951288	5.27094
25951300	5.0665
25951311	5.52956
25951313	4.63793
25951322	4.25616
25951329	4.37192
25951343	1.05172
25951347	0.396552
25951356	1.57635
25951358	1.54187
25951394	3.03695
25951402	4.01232
25951420	4.85222
25951480	4.78079
25951481	4.74138
25951488	4.74138
25951490	7
25951509	6.34483
25951512	6.37931
25951524	6.25616
25951525	6.30049
25951538	6.63793
25951547	9.18966
25951552	7.67734
25951553	8.0197
25951560	8.23892
25951571	8.18473
25951587	8.18473
25951597	8.18473
25951613	8.18473
25951616	8.18473
25951624	8.30788
25951628	10.1305
25951651	4.65025
25951676	5.82512
25951680	3.74138
25951685	3.74138
25951686	6.47783
25951717	4.47044
25951726	4.1601
25951738	3.90394
25951740	4.14039
25951749	6.56404
25951779	4.73892
25951789	4.82759
25951790	4.59852
25951811	4.64039
25951815	4.34483
25951827	4.3867
25951839	4.22414
25951854	4.30049
25951875	4.39163
25951884	6.46305
25951938	3.9803
25951948	4.00985
25951955	3.9335
25951959	3.80296
25951992	4.94828
25952005	3.06404
25952006	3.1798
25952013	2.99507
25952071	2.87438
25952076	4.07882
25952239	4.28571
25952317	4.25369
25952321	4.44335
25952335	3.6798
25952354	3.5468
25952362	3.39901
25952364	4.633
25952436	5.37685
25952463	5.30049
25952468	6.26108
25952470	6.02956
25952472	5.86207
25952473	5.97044
25952478	6.3202
25952494	6.49261
25952517	6.4064
25952518	6.55172
25952533	3.65271
25952570	4.31773
25952651	4.18227
25952860	3.94828
25952907	9.5936
25952910	8.49754
25952928	9.32266
25952934	10.2906
25952956	9.7069
25952957	9.7069
25952968	9.95813
25952969	9.89409
25952986	9.78818
25952999	14.2808
25953006	11.766
25953023	12.3251
25953036	11.2734
25953061	10.8522
25953070	10.6404
25953099	10.9458
25953106	10.5936
25953119	10.6429
25953123	11.1453
25953124	10.5936
25953125	13.064
25953141	12.1552
25953149	12.3498
25953213	12.4778
25953217	12.2365
25953229	12.2365
25953240	15.4975
25953246	7.67488
25953342	8.27586
25953367	7.76847
25953388	7.76847
25953401	7.76847
25953444	7.96798
25953455	7.7069
25953486	8.11084
25953533	6.91133
25953605	12.5468
25953623	11.8892
25953635	13.3128
25953641	14.1355
25953643	14.5985
25953664	14.4729
25953680	16.0567
25953681	15.1059
25953692	15.0394
25953693	15.0394
25953696	15.0394
25953699	15.0394
25953700	17.7217
25953712	14.202
25953713	14.202
25953728	14.202
25953731	14.202
25953742	14.202
25953776	14.8227
25953820	11.5665
25953823	10.6429
25953824	10.7438
25953838	12.3547
25953867	6.99015
25953872	7.20936
25953874	8.11576
25954006	6.68966
25954014	6.69212
25954043	4.59852
25954049	4.71921
25954093	6.75862
25954136	6.12808
25954137	5.51478
25954142	5.44089
25954162	5.42118
25954193	4.26355
25954214	4.53448
25954252	5.63547
25954319	3.29064
25954339	2.80296
25954406	3.02956
25954428	3.35961
25954433	2.6601
25954453	4.2734
25954666	3.59606
25954693	3.61823
25954705	3.45567
25954792	4.65517
25954802	2.9335
25954853	3.31773
25954896	2.99507
25954904	2.7266
25954906	2.89655
25954920	2.7266
25955100	2.82512
25955109	2.82512
25955144	3.03202
25955173	2.7734
25955175	3.71921
25955207	6.96798
25955240	7.64039
25955376	7.68719
25955379	7.62315
25955381	7.89163
25955387	7.82759
25955388	7.90394
25955404	7.90887
25955412	10.0887
25955466	6.55172
25955467	6.55172
25955517	6.74384
25955531	6.24384
25955605	6.78325
25955658	4.37931
25955675	4.47537
25955712	4.0665
25955720	4.44335
25955737	4.11084
25955755	3.50985
25955781	3.39655
25955793	2.94581
25955795	3.38916
25955826	3.87192
25957054	4.08621
25957080	3.15764
25957104	4.11823
25957112	5.80788
25957114	5.36207
25957127	5.33498
25957129	5.66256
25957160	5.31773
25957162	5.39409
25957173	5.4335
25957177	5.55911
25957178	4.66256
25957205	4.77094
25957249	3.58128
25957275	0.165025
25957317	0.165025
25957325	0.522167
25957331	0.00738916
25957382	0.0221675
25957383	0.783251
25957419	0
25957429	2.09852
25957430	1.03448
25957494	1.14532
25957518	1.55419
25957520	0.995074
25957549	7.21429
25957574	3.88424
25957576	4.62808
25957579	4.76601
25957585	4.57882
25957589	4.8202
25957595	4.50493
25957611	4.52709
25957615	5.46552
25957621	3.14039
25957622	0.837438
25957626	0.70197
25957658	1.83251
25957714	0.573892
25957717	0.495074
25957719	0.3867
25957736	0.64532
25957743	1.29803
25957746	0.0862069
25957762	0.1133
25957768	1.16749
25957801	0.100985
25957802	0.162562
25957808	0.0862069
25957820	0.0862069
25957843	0.842365
25957874	0.08867
25957878	0.224138
25957918	0.29803
25958014	1.9532
25958017	1.45074
25958063	1.65271
25958064	1.53448
25958068	3.59113
25958097	2.00985
25958118	2.26601
25958151	2.60591
25958154	3.22167
25958214	1.74877
25958215	1.58621
25958218	3.13547
25958223	0.315271
25958242	0.541872
25958247	1.8202
25958248	1.1601
25958250	1.13793
25958255	2.43103
25958267	1.83498
25958273	1.74631
25958274	1.41379
25958279	3.53941
25958292	2.48522
25958298	2.68719
25958299	4.57143
25958330	4.28571
25958351	4.73153
25958356	4.58128
25958359	5.06897
25958360	5.12562
25958376	5.59852
25958378	5.36207
25958381	5.69458
25958388	5.12808
25958403	5.34729
25958410	3.76847
25958412	2.35961
25958434	0.504926
25958441	0.610837
25958463	0.504926
25958504	0.440887
25958515	0.339901
25958536	0.859606
25958546	0.470443
25958560	1.16502
25958589	2.08621
25958592	1.74384
25958643	1.91626
25958649	1.84483
25958655	1.90887
25958674	1.75369
25958680	2.34975
25958695	0.916256
25958711	1.63793
25958726	1.08128
25958774	0.990148
25958778	0.704433
25958788	1.90887
25958801	3.81773
25958841	2.92365
25958846	3.30049
25958944	3.26355
25958949	3.1798
25958984	3.96059
25959003	4.29803
25959023	2.79803
25959025	2.6601
25959041	2.02217
25959056	2.31034
25959107	2.51478
25959268	2.28325
25959443	2.46552
25959738	2.38424
25959740	2.7069
25959938	2.37685
25960127	2.22906
25960145	2.87438
25960156	2.20936
25960164	2.32266
25960215	2.19212
25960242	2.68227
25960326	3.37685
25960361	3.01724
25960379	3.40148
25960387	2.633
25960410	2.68966
25960457	4.47291
25960548	2.88177
25960566	2.9335
25960833	2.85468
25960856	3.08621
25960865	2.13054
25961025	2.09606
25961034	2.10099
25961108	1.58374
25961183	1.9532
25961189	2.00985
25961645	1.95567
25961751	2.79803
25961844	2.25862
25961864	1.99015
25961891	3.60837
25961997	2.56897
25962112	2.78325
25962138	4.57635
25962161	5.19212
25962180	9.23892
25962239	9.92365
25962248	11.2783
25969353	10.3571
25969363	9.90887
25969386	9.50246
25970435	9.40148
25970455	7.90394
25970467	7.75123
25970535	6.9803
25970636	7.7931
25970669	6.83005
25970670	6.44335
25970700	6.28325
25970720	6.88177
25970772	5.38177
25970833	6.47291
25970850	7.5197
25970902	6.99015
25970917	6.65025
25971059	7.07143
25971074	6.95074
25971084	8.11576
25971112	5.99754
25971119	5.92118
25971134	7.75616
25971141	6.58128
25971171	7.05419
25971172	7.16502
25971221	8.78325
25971259	6.78571
25971265	6.8202
25971312	6.87931
25971445	6.95813
25971577	5.1601
25971618	4.42611
25971635	5.10591
25971809	4.80049
25978437	4.31281
25978546	3.80296
25978566	1.78079
25978568	1.94089
25978603	1.86946
25978624	1.94581
25978661	1.633
25978671	1.68473
25978712	1.39655
25978714	1.20936
25978715	2.71921
25978747	1.56897
25978758	1.93103
25978768	1.62315
25978780	2.61823
25978781	2.63793
25978792	2.7069
25978830	2.49507
25978849	1.48522
25978924	1.57143
25978968	3.98768
25978979	2.0936
25979025	2.30788
25979027	2.91379
25979028	3.74138
25979030	2.19951
25979031	8.08867
25990038	8.19951
25992853	8.47044
25993170	11.4507
25993229	11.8892
25993276	11.2857
25993346	12.6872
25993367	12.5222
25993486	15.3522
25993511	14.431
25993516	14.798
25993523	15.1478
25993529	14.3768
25993545	15.5862
25993561	15.2266
25993590	15.2488
25993627	18.3399
25993637	18.069
25993714	17.4655
25993722	17.4975
25993740	17.2956
25993807	16.4754
25993815	15.7044
25993842	15.2192
25993843	14.2783
25993849	14.6158
25993938	16.0616
25993946	15.8227
25994027	15.5025
25994028	16.9335
25994112	16.2266
25994135	14.0936
25994167	14.2956
25994175	13.8276
25994184	14.0074
25994215	14.1798
25994254	14.5148
25994266	14.7783
25994279	13.5813
25994323	13.1355
25994336	12.1798
25994343	13.0419
25994504	14.202
25994547	12.7586
25994564	13.4433
25994567	12.7438
25994573	13.3621
25994576	12.4951
25994599	12.2512
25994650	12.5616
25994780	10.8005
25994805	9.18719
25994831	11.7906
25994836	9.55911
25994887	9.77094
25994891	9.91872
25994935	8.42857
25994944	9.7069
25994949	9.67734
25994985	9.3867
25995002	9.24384
25995015	9.4335
25995057	10.4532
25995069	9.0665
25995082	8.99507
25995083	8.89901
25995091	10.0739
25995095	9.8399
25995108	9.10591
25995146	8.27586
25995165	8.43596
25995180	7.76601
25995204	8.44828
25995221	5.84236
25995244	5.13793
25995251	5.86453
25995275	5.75369
25995317	5.46059
25995346	5.67488
25995352	5.97783
25995365	5.81527
25995366	4.85222
25995368	5.0197
25995369	4.11576
25995378	7.63793
25995380	6.13793
25995386	6.3202
25995395	6.83498
25995402	8.08374
25995405	7.71182
25995409	7.18227
25995410	6.92611
25995424	9.4335
25995433	7.14532
25995437	8.49507
25995458	7.34975
25995465	6.57143
25995466	8.23399
25995483	10.7389
25995704	10.665
[truncated: 16,522,183 more chars]
