## Supplementary Tables and Files for "Genetic Adaptation in New York City Rats": chr4_snpDist_N_to_A_Hvals.txt (part 1 of 3)

x	H
336	10.1946
456	9.87192
519	9.85468
549	10.8251
554	11.101
575	12.1355
623	11.5567
635	11.6995
728	11.9015
768	11.6379
786	10.4975
804	12.9532
845	12.7512
861	18.0345
67945	16.931
67946	16.83
67954	16.83
67956	16.6601
67959	17.165
67983	17.165
67990	16.3498
67991	16.5493
67997	15.5074
68001	15.6995
68003	15.9631
68008	15.3251
68009	15.3251
68014	15.4039
68154	16.1355
68254	5.00985
68336	5.6601
68368	5.2266
68602	5.68966
68628	4.99015
68680	6.89409
68818	7.01478
68882	6.74631
68886	6.68473
68891	6.68473
68900	6.89409
69260	8.0468
87051	6.05665
87061	6.83251
87141	4.51724
89844	5.52709
89854	2.65271
89901	2.19458
90260	1.6798
102582	2.74384
102867	2.09852
102924	1.59606
103090	1.66749
103734	2.85961
124271	1.30296
124309	1.97783
125491	2.9335
128493	1.94089
128762	1.31281
128776	1.40887
128836	3.98768
128967	3.0468
129001	3.05419
129005	3.21675
129014	4.25862
129020	4.26355
129035	5.74138
129043	4.60345
129046	4.34975
129058	4.73645
129059	3.98768
129131	5.40887
129132	1.24877
129231	1.13054
129254	2.93842
133669	1.6601
133791	3.21182
133921	2.06158
133924	2.06158
133940	2.26108
133946	4.65271
133978	2.89163
134028	5.78079
134054	4.85222
134067	4.82759
134071	5.02463
134403	6.14778
134660	4.5936
134836	5.05419
134840	4.67241
134987	5.32266
135012	4.23153
135056	4.12562
135420	3.56158
135421	3.53448
135449	4.26355
135599	3.04433
135609	3.16256
135633	2.88916
135768	2.83251
135913	2.84729
135991	5.39655
136044	8.09113
136259	7.53448
136286	11.1872
136292	10.3153
136297	10.3153
136298	10.3153
136304	10.3153
136339	10.3153
136369	9.92118
136520	12.7167
136581	6.3399
136677	6.22414
136927	6.62069
136967	7.76601
137154	6.42365
137157	6.81281
137184	5.75369
137187	5.75123
137468	6.69212
137519	5.58867
137692	6.60591
137884	6.38424
137917	6.12315
138017	6.20443
138073	7.19951
138179	6.01232
138318	6.48276
138324	6.91872
138363	6.22414
138390	5.77094
138442	5.60345
138534	5.63547
138561	5.60345
138720	5.60345
138865	6.25123
138895	6.04926
139096	5.9532
139142	7.61823
139423	6.96552
139576	6.75862
139829	7.42118
139878	7.74138
139886	6.54926
140123	7.92365
140185	6.76601
140206	6.91133
140231	7.64778
140315	5.91872
140452	6.23645
140464	5.99507
140612	6.22167
140622	6.48276
140709	6.63054
140780	6.17488
140804	6.53941
140927	8.60345
141207	7.46798
141261	7.62069
141284	7.87192
141317	7.89409
141320	8.19212
141332	8.91379
141496	9.31034
142170	9.12315
142250	9.22167
142303	9.73645
142338	8.27833
142339	8.3202
142361	8.27833
142537	8.27833
142958	8.41626
143287	8.8202
143346	7.33498
143746	7.29803
143931	6.55172
143932	6.55172
143955	7.45813
144018	7
144105	6.41133
144158	6.54433
144236	6.66995
144538	6.69458
144616	6.06897
144893	6.67241
144941	7.0936
145061	6.9064
145162	6.71921
145165	6.6798
145197	6.67734
145228	6.67734
145234	7.54433
145293	6.7069
145337	7.60837
145632	6.8202
145719	6.69212
145762	6.71675
145967	6.74877
146204	7.05419
146229	6.42857
146344	6.3202
146398	6.33498
146521	6.87685
146548	5.92611
146941	6.3867
147080	6.65764
147189	5.88424
147424	6.42611
147562	6.44828
147808	6.00493
147914	6.42365
147935	6.14532
147936	6.26355
147942	6.60837
148095	6.65025
148189	6.09606
148205	5.83744
148271	6.39901
148397	5.95567
148424	5.95567
148448	6.05911
148498	6.96798
148613	7.79803
148634	7.55665
148657	7.7266
148868	7.64286
148878	7.60837
148890	7.57635
148900	7.53941
148902	7.80296
149180	8.53202
149285	6.84483
149406	6.11823
149644	6.43596
149683	5.86207
149729	5.86207
149904	7.69212
150017	6.94335
150154	5.8867
150162	6.02956
150168	8.02709
150343	6.07635
150357	5.84729
150367	6.89901
150393	5.94581
150530	6.25616
150538	5.16502
150596	5.90887
150632	4.82266
158348	4.93103
158489	5.18719
158559	5.5665
158908	5.06897
158912	5.43842
159139	5.89901
159528	5.83498
159927	6.34236
159950	6.00493
159952	7.10837
160006	5.97537
160068	6.33251
160069	5.89163
160162	5.44335
160339	5.74631
160413	6.2734
163337	5.68719
163340	7.39163
163733	8.52956
163749	7.15271
163752	6.89409
163753	6.96059
163789	7.91379
163884	7.48276
164256	5.65517
164267	6.18719
164367	5.88177
164767	5.50985
165024	5.17734
165337	5.91133
165460	5.24384
165480	6.64286
165612	5.87438
165691	5.68966
165962	6.57635
166141	6.71429
166474	5.96798
166591	5.87192
166868	6.70197
166887	7.01232
167157	6.41872
167444	6.35468
167475	6.39163
167512	6.31281
167980	9.55172
168013	8.5936
168182	13.133
168695	12.1182
169058	14.2217
169210	13.5443
169217	13.4852
169225	13.4852
169232	13.4852
169246	13.6182
169248	13.2611
169261	14.5911
169284	12.0148
169285	9.62562
169328	9.50246
169329	8.52709
169334	8.11823
169335	8.09606
169354	8.2734
169363	7.3399
169369	7.01724
169370	6.12808
169391	6.44828
169474	5.89655
169504	5.94089
169505	6.02217
169586	6.05911
169587	5.5468
169590	6.41379
169595	6.19458
169675	6.133
169704	6.53448
169830	4.81034
169898	4.53202
170039	5.44089
170060	4.6798
170471	5.2266
170505	4.16502
170955	4.6798
171000	5.85961
171110	4.24384
171685	4.71182
171753	5.34236
171895	4.36207
171910	4.12808
171926	4.85961
171932	4.86453
171951	5.98768
171974	5.00493
171978	5.06897
172023	6.69212
172064	5.10345
172141	7.92857
172161	8.46798
172170	10.3695
172184	10.1059
172189	9.90148
172190	9.84729
172225	11.2882
172234	8.52709
172240	8.92365
172249	9.48768
172250	8.76847
172259	8.69951
172280	10.9384
172286	8.64286
172288	8.34236
172292	8.81527
172309	8.30296
172315	8.95567
172320	8.49015
172327	8.28818
172329	8.50246
172349	11.303
172670	8.98522
173441	8.9532
173870	9.1798
173887	10.532
173951	8.43842
174992	8.86946
175165	8.32266
175210	8.31281
175433	8.43596
175485	8.15764
175555	8.60099
175573	9.9335
175648	9.23153
175685	8.97783
175731	9.13547
175737	9.71182
175740	7.58867
175765	7.9532
175801	7.85961
175964	13.2069
176043	11.9433
176413	11.9113
176447	12.367
176549	11.702
176557	18.7217
176608	16.266
176668	16.7759
176682	16.2389
176781	16.2389
176799	20.1478
176834	18.7931
176976	18.7931
177002	18.7931
177009	18.7931
177035	18.7931
177044	18.7931
177068	19.7438
177082	18.9507
177091	18.9507
177141	19.0074
177198	22.1921
177252	16.2808
177253	14.3153
177282	14.2586
177290	14.2586
177305	14.3645
177332	14.6059
177336	13.6182
177374	20.0222
177377	18.3374
177394	17.2217
177397	18.8054
177498	17.9852
177531	17.9852
177567	17.9852
177647	17.9852
177655	17.9852
177724	20.0764
177788	17.8892
177861	18.0074
177886	18.0074
177989	17.7044
178012	18.6921
178017	17.1872
178072	17.0788
178110	16.2217
178119	22.9483
178238	14.9483
178434	15.4089
178470	14.9483
178509	17.3768
178518	16.3768
178564	16.3768
178590	16.3768
178611	16.3768
178662	16.3768
178699	16.3768
178746	17.0148
178766	16.0591
178889	15.83
178894	14.367
178897	14.867
178936	14.8498
179267	19.4852
179372	13.0788
179405	12.5567
179432	12.6798
179452	13.6724
179562	12.7315
179644	12.6478
179645	13
179709	12.6281
180460	15.064
180711	11.3522
180733	11.702
180735	11.3202
180884	11.8005
180887	9.55172
180896	12.8128
181177	15.4852
181350	14.9089
182197	14.9015
182339	15.0665
182399	15.0739
182696	17.3645
182800	16.2808
183019	16.3374
183241	20.8128
183270	18.5493
183315	18.665
183378	18.5542
183512	29.7586
183817	29.6305
183936	28.8424
184088	28.5542
184126	28.5542
184212	28.5542
184299	27.9581
184376	27.9581
184478	28.0887
184498	27.5813
184499	27.5813
184599	27.7291
184752	27.6798
184783	33.1773
184809	29.2167
185013	29.2167
185475	29.2808
185498	29.1182
185564	29.6256
185617	29.431
185639	31.7414
185806	30.4901
185810	30.4901
185825	30.8571
185965	30.3941
186169	33.4803
186537	28.2143
186746	28.2389
186834	28.1724
186895	28.0567
186990	28.6798
187038	28.2882
187374	28.2882
187388	28.3818
187703	29.532
187730	24.8621
188063	25.2882
188229	24.3005
188277	24.4557
188282	24.7635
188373	15.1749
188467	15.0862
188704	16.2069
188762	16.6724
188816	16.2167
188845	16.1995
188859	16.5739
188861	16.9557
189143	15.9926
189151	18.2488
189175	17.5049
189198	18.4236
189251	16.9951
189391	17.2537
189428	17.1232
189489	17.2759
189501	17.1552
189640	17
189651	16.9581
189911	17.2414
190305	14.8399
190313	14.4951
190448	15.5936
190865	15.0542
190926	15.399
190931	15.1675
191009	15.5813
191047	15.3202
191173	14.9852
191195	16.7635
191275	15.4557
191514	15.6724
191605	15.0961
191689	14.9187
191690	14.3818
192006	17.17
192063	15.8424
192068	15.7118
192088	15.7118
192122	15.7118
192476	16.7882
192572	16.4926
192717	14.4507
192946	14.7759
192980	15.8079
193036	15.7118
193209	14.5985
193621	14.3941
194139	14.0862
194145	16.0961
194499	14.702
194600	19.3448
194607	17.2537
194634	17.2537
194636	17.2537
194676	17.3054
194710	18.6108
194719	17.3498
194840	16.6281
194890	16.5764
195021	15.5123
195043	14.6847
195069	12.8374
195211	12.3325
195216	16.4335
195233	15.4877
195254	15.4655
195299	15.4655
195369	15.4655
195413	19.5049
195492	16.7759
195551	16.7759
195590	16.7759
195595	19.3399
195667	14.7931
195755	14.7488
195797	17.5246
196040	16.0985
196099	16.0985
196119	16.0985
196150	16.0985
196303	18.835
196330	14.4852
196513	14.4852
196607	14.4852
196669	14.4852
196864	18.8276
197068	13.5788
197136	13.5788
197150	13.5788
197153	15.6133
197164	13.564
197172	13.6108
197177	13.3966
197279	14.7586
197557	9.77586
197696	8.58128
197792	8.95567
197800	9.43596
197866	8.51232
197876	8.42857
197877	8.43842
197930	9.59852
198198	8.02709
198200	7.32759
198208	7.51478
198290	7.44828
198353	7.18966
198382	7.20197
198688	8.25123
198831	8.50493
198905	8.09113
198916	8.28571
198918	8.05419
198924	10.5517
198958	9.51232
199032	6.75369
199045	6.74877
199067	6.74877
199188	6.74877
199207	6.74877
199256	6.74877
199343	8.29064
199379	6.74877
199482	6.7734
199507	9.87438
199604	8.07635
199873	15.4581
199975	13.4064
200073	13.2438
200159	13.9877
200348	12.8128
200498	13.1773
200549	11.4631
200553	11.5813
200557	11.5517
200671	11.5419
200675	11.83
200700	11
200778	11
200819	11
200827	11
200852	11
200858	11
200887	11
200888	11
200957	11
201021	11.0887
201251	11.0665
201307	11.0739
201429	9.94828
201476	9.47537
201478	10.1601
201708	10.0837
201835	10.1133
202211	10.0911
202284	10.064
202348	10.2808
202352	10.6946
202420	11.2611
202453	10.6946
202466	10.6429
202467	10.6429
202664	10.67
202699	10.6429
202709	11.4138
202746	10.6429
202838	10.6429
202995	11.4138
203027	10.6773
203268	10.665
203399	10.665
203410	13.4532
203566	12.1281
203609	12.1281
203683	12.1552
203710	12.1059
203711	12.1059
203776	12.1059
203794	12.1059
203956	12.1059
204078	12.1059
204140	12.1059
204172	16.1601
204208	11.5813
204317	11.5911
204353	11.67
204411	11.4581
204467	11.468
204497	11.5123
204498	11.4581
204605	11.4581
204688	11.4852
204854	11.4581
204870	11.4581
205014	11.5493
205072	11.4483
205078	11.4754
205226	11.4606
205370	11.4483
205468	11.4754
205476	11.4483
205621	11.4483
205697	11.4778
205741	11.399
205791	11.399
205887	12.2094
206110	12.3276
206242	12.1675
206245	12.1921
206406	12.1675
206414	12.1946
206438	12.1675
206466	12.1946
206545	12.1946
206546	12.1798
206559	13.0837
206635	12.4581
206648	11.3941
206699	12.0739
206714	11.3818
206723	11.3966
206755	11.5665
206984	11.5148
207053	11.4039
207054	11.33
207064	11.6847
207081	11.303
207155	13.7241
207157	8.72906
207171	8.28571
207175	9.86453
207227	9.10591
207228	9.0936
207306	9.0936
207604	11.3695
207651	8.33498
207828	8.33498
208029	9.13054
208036	8.41133
208181	12.3251
208186	10.9828
208200	10.67
208228	14.968
208263	13.4926
208330	13.4261
208332	13.4261
208338	13.4261
208375	13.4261
208434	13.4261
208442	18.7192
208567	13.3153
208661	13.3153
208677	13.3153
208683	13.3153
208690	13.3153
209041	13.4458
209063	13.5369
209180	10.4975
209249	10.335
209260	10.335
209281	10.3916
209359	10.3842
209425	10.3719
209427	10.4286
209433	10.4113
209454	10.3966
209481	10.4113
209504	10.8596
209512	11.3251
209942	10.4384
209975	6.12562
209976	6.12562
210002	6.22167
210003	6.85222
210005	5.44335
210030	5.37438
210097	5.43103
210109	6.03941
210123	5.38424
210208	4.56897
210542	6.14039
210689	4.41379
210843	4.5197
210966	7.28571
211473	6.29803
211560	6.19951
211852	6.92365
212178	5.65517
212189	6.02217
212302	5.44581
212428	6.58374
212552	4.00246
212620	4.00246
212663	4.10099
212699	4.1601
212710	3.4335
212763	5.69704
212889	4.66502
213093	4.60837
213231	5.1798
213331	4.77586
213381	4.29803
213502	2.51724
213647	2.4335
213742	3.35222
214004	2.32266
214540	2.15764
214710	2.20197
214766	3.19458
215190	2.71675
215209	3.06404
215229	2.92611
215465	2.97291
215523	2.47044
215777	2.71675
215783	2.85468
215879	2.78818
216110	2.00739
216404	2.99015
216485	2.52463
216545	2.17488
216826	2.65025
217021	2.2069
217599	3.21921
217793	2.54926
218267	3.22414
218302	2.52956
218344	2.76108
219624	2.32266
219872	2.12069
219936	2.2931
220234	2.78818
220247	3.14039
220456	2.71675
220519	1.92611
220697	1.64286
220715	1.54433
220826	3.38424
221090	2.05911
221459	2.96305
221460	2.18473
221477	2.77833
221580	2.27833
222193	2.68227
222228	1.41133
222510	2.56158
222543	1.79064
222561	1.80788
222566	3.18227
222643	2.92611
222649	3.62562
222664	2.48768
222760	2.5468
222789	3.00246
222792	1.96059
222804	2.22414
222896	1.64778
222983	2.05419
223298	2.03695
223327	2.40394
223390	1.81527
223429	2.24138
223628	2.01724
223953	3.69704
224039	2.99015
224261	3.59606
224360	3.25616
224473	3.09606
224573	3.65271
224637	2.10345
224877	2.92118
224930	2.32759
225078	2.97783
225234	3.16256
225275	3.20197
225763	2.96552
225768	5.01724
225803	4.53202
225948	5.07389
226028	4.62808
226048	6.46552
226057	4.82512
226064	4.91872
226357	3.37438
226705	3.47783
226706	3.06404
227140	3.06404
227615	3.06404
227690	3.89163
227840	3.93103
228106	2.58867
228292	2.59606
228495	5.61576
228806	4.85468
228886	4.9335
229129	5.27586
229265	5.26847
229326	7.03941
229391	3.6798
229601	3.6798
229637	4.82759
229643	3.81034
229777	4.10345
230080	3.68227
230237	3.93103
230245	2.78571
230425	4.38177
231190	4.5936
231386	4.24631
231396	5.24384
231400	4.69458
231402	4.89409
231404	5.19951
231406	4.50493
231621	5.04926
231657	3.58621
231817	3.56158
231892	2.83498
231976	3.59852
232954	4.8399
233372	4.06897
233464	5.14532
233782	4.04187
234184	4.04187
234368	6.05419
234391	3.92118
234396	3.40394
234428	5.37438
234730	3.78571
235391	4.24138
235548	5
236106	4.92118
236357	4.06897
236436	5.33498
236449	5.91379
236833	5.36207
237489	5.36453
237600	8.48276
237775	6.0197
238063	7.57389
238154	7.38916
238269	7.3399
238325	7.33251
238538	6.87685
238539	6.87685
238773	7.81281
238877	4.95567
238886	4.7931
238976	4.71429
239025	3.82759
239055	2.44335
240363	2.49754
240535	2.51232
240542	2.75616
240646	2.20936
240725	2.38916
240894	2.90148
240971	3.90887
241022	7.11576
241132	6.91133
241211	6.66749
241385	6.64286
241449	6.64286
241480	6.64286
241488	6.64286
241504	6.64286
241505	6.64286
241595	6.64286
241655	6.64286
241743	6.64286
241765	6.31281
241806	6.30296
241869	6.31281
241939	6.25369
241991	6.23399
242051	6.23399
242057	6.23399
242116	6.23399
242119	6.23399
242179	6.23399
242205	6.23399
242213	6.23399
242217	8.0468
242289	4.98276
242354	5.16502
242432	5.05665
242551	5.05665
242561	5.05665
242567	5.05665
242718	5.05665
242730	5.06897
242759	6.70197
243287	4.3867
243597	4.21182
243620	8.13547
243869	7.56404
244240	7.87438
244244	5.83251
244246	5.58374
244250	5.34975
244291	4.17488
244299	3.49754
244386	3.30296
244398	3.16749
244475	2.90148
244527	1.48768
244586	2.33744
244597	1.68473
244610	1.86207
244615	1.4532
245159	1.53448
245310	2.14778
245621	1.50985
245641	1.8202
245768	1.70443
246017	1.55665
246092	1.62808
246221	1.46552
246223	1.57143
246226	1.5665
246273	1.43103
246361	1.87438
246708	1.69212
247201	2.75123
247304	2.51478
247481	2.50985
247559	4.45567
247638	4.48276
247759	4.11084
247761	3.76847
247763	2.99507
247765	3.07143
247802	2.89163
247808	3.05911
247813	2.75369
247815	2.71429
248015	3.58867
248566	2.84975
248644	3.50493
248730	3.33251
248764	3.13547
248766	3.35714
248781	4.08128
249151	2.60345
249197	2.69458
249493	3.42365
249519	2.62315
249587	3.14532
249815	2.61576
249913	3.00246
250029	3.69212
250042	3.42365
250190	4.94089
250247	4.21921
250882	4.21921
250890	4.65517
250902	4.26601
250946	4.51478
251180	4.10837
251239	3.90148
251250	4.14778
251315	3.01232
251440	2.98276
251571	3.30296
251733	3.25862
252045	3.06158
252185	3.16502
252350	3.66995
252392	4.83005
253859	3.57143
253897	3.15764
253918	3.03941
253996	3.34729
254053	4.12315
254203	2.74631
254376	2.84236
254490	4.36453
254492	3.23153
265877	3.57635
266043	2.94089
266152	4.18966
266413	3.25862
266586	3.63054
266601	3.23399
266716	3.6133
266729	2.83005
266782	3.09113
266948	3.1133
266993	2.84483
267440	3.94828
267456	2.74384
267658	3.90394
267662	3.70936
267710	4.38177
267763	3.91872
267799	3.96798
267829	4.85468
267848	3.07635
268017	3.78079
268337	3.19212
268364	2.77094
268376	5.28079
268525	3.88916
269195	3.82759
269726	3.93596
270127	3.7266
271011	4.83251
271384	3.90887
271478	3.28079
271732	3.41133
271742	4.21675
271746	2.80296
271748	2.60099
271750	3.89655
271877	3.76108
271982	3.9064
272213	3.87685
272288	3.77833
272620	3.65764
273019	5.25123
273166	4.60099
273392	7.36946
273672	6.2069
273905	6.76847
273978	6.63793
273987	6.27833
274121	6.99507
274429	7.17488
274782	6.44581
275059	7.50493
275107	6.12069
275146	6.12069
275316	6.12069
276264	6.12069
276412	9.79557
276538	6.24631
276583	6.24631
277113	6.67734
277555	7.97537
277810	6.9803
278467	7.03695
278468	6.9803
278644	6.9803
278678	6.9803
279285	7.02956
279641	6.84729
279758	9.13547
279770	5.4064
279837	8.07389
279838	6.41626
279941	6.35714
279961	6.30049
280192	6.34975
280208	6.30049
280278	6.30049
280386	6.30049
280397	6.30049
280516	6.30049
280517	7.31034
280598	3.4064
281004	3.367
281176	4.19212
281211	3.82266
281421	7.27094
281711	6.40148
282364	6.66995
282509	6.62069
282608	6.62315
282732	6.35468
282761	6.38916
282814	6.44581
283107	6.64286
283211	3.69704
283280	3.85961
283282	3.57635
283359	3.42365
283387	3.88177
283389	3.55911
283450	3.62808
283464	3.68227
283511	3.10591
283516	3.08867
283840	4.85222
284188	3.16256
284236	3.23645
284257	5.52956
284640	3.2734
284779	3.25123
285392	5.2069
285561	4.03941
285568	5.52463
285770	4.07635
285795	4.65517
285804	3.5468
285883	7.11084
285897	5.41133
286595	5.96552
286645	6.14286
287154	5.65764
287611	6.33251
287787	6.64532
288467	5.24631
288738	5.37685
288763	5.29803
289037	6.06404
289118	5.2734
289234	4.61823
289236	4.69212
289521	6.91379
289917	4.81527
290106	3.73153
290203	7.99261
290615	5.15025
290695	5.20936
290698	3.82759
290699	5.58128
291251	4.65271
291361	4.41133
291421	4.30788
291631	5.05419
291689	5.56897
292088	5.7266
292146	6.17241
292214	6.63547
292275	6.4335
292277	5.22167
292278	5.35961
292780	4.94581
292984	6.13793
293025	5.4803
293203	4.96552
293401	5.59606
293453	3.48276
293536	4.41626
293704	5.5936
293730	4.64286
293731	4.67488
294015	5.33005
294053	4.31281
294125	4.85961
294473	4.45074
294604	4.47044
294971	4.61823
294992	4.72167
295125	4.1798
295135	5.26847
295244	5.23399
295366	4.71182
295404	4.94335
295549	3.98768
295695	4.00493
295841	5.20936
295846	5.24631
295933	5.17488
296001	5.12315
296197	5.60837
296318	5.14286
296692	4.49507
296950	4.84975
296956	4.22414
296990	4.28079
297048	4.31034
297218	3.77094
297316	4.46552
297354	4.16256
297444	3.67734
297576	3.88177
298044	4.58374
298054	3.80788
298332	3.62808
298452	3.9335
298537	3.60591
298547	3.39901
298632	3.39163
298804	3.30788
298913	4.13054
298991	4.46059
299084	3.87931
299156	4.41626
299384	3.89655
299724	5.1601
299752	3.94335
299917	3.86207
300242	4.08128
300333	4.12562
300697	4.86946
300824	4.29803
301033	4.6133
301044	4.26355
301181	5.22906
301235	4.133
301344	4.14532
301589	5.77094
301651	5.71921
301658	4.87192
301945	4.66502
301984	4.66502
302052	4.72414
302128	5.48276
302307	4.31281
302371	3.7266
302372	4.12315
302423	4.15025
302687	4.61823
303090	4.97044
303399	4.64039
303546	4.67488
303662	5.24138
303806	6.94089
303877	4.40394
303899	4.43842
304011	7.28571
304197	5.2069
304252	5.83498
304360	6.46552
304411	6.02463
304475	6.18473
304612	6.54433
304934	6.35961
304942	6.36946
305012	6.7266
305288	11.4335
305303	8.29557
305620	8.09113
305716	8.03941
305802	9.00246
305842	11.803
306173	10.601
306203	11.1256
306444	10.9926
306677	10.9926
306723	11.2266
307628	11.8522
307691	10.5788
307813	9.81281
307819	9.54187
307837	11.0074
308389	10.1626
308436	10.2143
308609	9.96552
308674	13.4409
309200	7.87931
309272	7.14286
309415	11.2266
309427	9.28571
309589	9.16749
309928	9.17241
310000	9.11084
310038	9.32512
310044	8.92365
310051	8.92365
310079	9.06404
310108	9.29064
310179	9.44335
310323	8.4335
310451	8.87685
310609	11.4581
310953	6.88916
310963	6.30542
311418	6.30542
311533	6.99261
311601	7.72906
311734	6.25369
312278	7.16256
312290	7.16749
312551	5.33744
312610	5.30788
312752	5.26601
312836	6.33498
312919	5.56897
313382	5.16995
313408	7.14039
313553	5.14039
313668	4.63054
313843	6.04926
314118	6.01232
314626	5.31773
314939	5.98522
315228	5.15025
315251	5.76847
315368	4.68473
315810	7.5468
315988	6.5665
316372	6.53202
316552	7.26355
317207	8.65764
317363	7.46798
317956	7.21429
318395	7.21429
318469	8.00246
318592	7.2931
318676	6.35714
318727	6.64039
319025	6.94828
319170	5.03941
319352	4.81773
319438	4.75123
319447	5.49261
319642	4.53941
319977	4.5197
320090	4.47044
320292	4.86453
320617	6.98522
320619	5.0468
320679	4.98276
320733	4.96305
320766	3.93103
320772	5.54187
320905	4.02709
321114	3.72906
321345	4.39655
321402	4.78571
322229	4.78325
322354	3.47291
322484	3.42365
322568	3.78571
323043	4.97537
323099	3.76355
323425	3.92365
323489	4.13547
323711	4.133
324013	4.89901
324255	4.07143
324483	5.19212
324766	4.3399
324898	4.46552
325299	4.60345
325484	4.39655
325504	4.36453
325934	4.38177
326354	6.92118
327917	5.49261
328191	5.42118
328277	9.0665
328528	6.2069
328644	6.47291
328782	5.58621
328935	5.43842
329156	5.49015
329442	5.34236
329886	6.24877
331065	6.09113
331249	5.40394
331598	4.24384
332354	4.3867
332770	4.35468
332908	4.66995
333446	3.74877
334234	3.75616
334268	4.38424
334474	4.73399
334706	4.41626
335077	4.51478
335078	3.69212
335138	5.01724
335549	3.49015
335953	3.97537
336123	4.35222
336125	4.87438
336436	4
337271	5.08128
337303	3.03448
337316	2.94335
338107	3.02956
338409	3.43103
338490	2.8867
339623	2.86946
340083	2.70936
340213	2.65517
340698	3.07389
340961	3.1798
341372	3.62315
341914	2.99754
342070	4.74384
342235	2.96798
342694	2.96798
343541	4.88424
343828	3.16995
344272	4.53695
344721	3.57143
344745	3.14286
344902	3.867
345018	2.91872
345019	2.91872
345715	4.71675
346217	3.5665
346511	3.54433
346687	2.65764
346905	2.98768
347166	3.22167
347298	2.83005
347302	2.43596
347386	3.41379
347936	4.57635
348131	3.41872
348171	3.367
348404	4.74384
348436	3.48768
348480	4.87438
348715	3.26108
348859	3.93103
349367	2.85222
349729	2.59113
349896	4.83251
350118	8.52217
350403	7.78818
350697	8.48276
350814	8.78571
351255	8.71429
351298	9.16749
351342	8.34236
351355	6.85714
351395	6.67734
351413	6.17488
351432	6.57143
351435	8.69704
351440	8.33498
351444	7.88916
351445	7.96059
351543	7.62315
352942	7.35468
353440	7.43842
354308	7.50493
354317	9.11576
354318	5.40148
355025	6.4064
355528	3.62808
355572	6.69458
355657	6.07635
355730	7.18473
356165	5.89163
356169	5.89163
356255	5.91872
356298	7.67488
356375	6.19704
356432	5.16256
356465	5.32759
357078	4.33498
357389	5.38916
357708	4.1601
357795	7.12562
358236	4.5197
358489	5.18473
358719	4.39655
358725	6.01724
359319	4.19704
359397	4.00493
360016	5.44581
360022	4.77833
360867	5.56897
361322	5.80296
361588	4.79557
361596	5.02463
361797	5.07635
361830	5.30542
361946	5.34729
362219	3.48276
362266	3.38916
362370	4.35468
362656	4.12562
362743	3.84975
363117	4.01232
363470	3.64778
363776	3.81034
363990	5.03695
365543	3.4803
365918	3.43103
366024	3.39409
366025	4.06158
366188	4.70443
366729	3.97044
366746	3.50739
366773	3.3399
366845	3.74631
366882	4.52463
367399	4.19704
367683	3.45074
368240	3.73645
368477	3.87685
369470	2.75123
370400	4.00985
370745	3.45074
370906	4.21429
371516	5.08374
372825	4.04926
373263	4.10345
373333	5.39163
373600	4.1601
373677	4.11576
373862	3.14532
374140	6.29557
374438	4.91872
374440	4.82266
374442	5.05911
374444	5.10837
374446	5.62315
374448	4.9064
374452	3.06158
374454	3.07143
374456	3.80296
374458	4.2266
374703	5.12069
375038	4.32512
375088	3.96798
375320	4.81281
375449	5.18473
375456	4.76847
375588	4.76601
375673	4.6133
375946	7.12808
376033	3.30542
376059	5.24631
376170	3.62562
377115	4.12808
377428	4.7734
377589	6.29557
377797	4.57143
377798	4.15271
377800	4.35468
379269	4.35714
379613	4.03202
379682	3.83498
380626	4.65517
381072	2.50493
381215	3.95567
381732	3.32759
381858	4.48276
382080	3.84729
382085	4.02217
382285	3.90148
383003	5.23399
383016	5.15271
383095	4.08374
383223	6.35961
383549	4.67241
383553	4.91872
383775	8.12069
383922	7.01724
383924	5.8867
383930	5.39409
383932	5.06404
383936	5.14286
383940	5.63793
383945	4.99015
383948	4.95567
384269	5.97291
384276	2.73645
384470	3.19704
385743	2.1798
385791	1.76847
385994	2.03941
386113	2.65271
386523	2.69458
386625	2.11823
386946	1.8867
387461	2.1601
387586	2.76355
387617	3.61084
387708	6.20197
388093	5.58867
388563	7.37931
388570	6.79557
388619	6.84729
388648	7.04187
388872	6.50739
388876	7.09606
388893	4.3399
389521	4.43103
389552	5.00246
389574	5.58867
389867	5.79557
389955	4.10099
389956	4.11576
390215	4.54926
390432	4.86207
390433	4.8202
390476	2.46305
390537	2.9803
390547	2.34975
390838	2.53941
390869	3.03941
391553	2.68227
392013	2.4803
392024	4.40887
392127	3.78325
392157	3.64286
392308	4.49507
392805	3.96305
393021	3.84483
393221	4.75616
393380	3.78571
393772	6.02709
393790	5.09606
393852	5.88177
393882	5.98522
393982	8.57389
394044	6.91872
394049	8.37192
394051	6.54433
394057	6.01232
394060	5.39901
394061	5.14286
394065	4.40887
394069	4.19951
394357	4.53448
394364	4.12808
394368	3.60099
394455	3.39655
394820	4.06404
394933	2.96059
395025	3.49754
395313	3.15271
395422	3.48522
395423	3.29557
395773	3.45567
396064	2.55419
396357	3.89163
396767	2.80049
396855	4.18719
397105	4.45567
397436	3.48276
397472	3.74631
397760	4.84729
398082	3.03202
398084	3.97537
398094	3.03695
398163	2.55665
398179	2.6798
398319	2.79064
398343	2.89655
398379	2.91133
398408	2.56158
398565	2.633
398572	3.12069
398793	2.52956
398876	2.67241
399089	3.26108
399823	2.78818
399969	2.55419
400050	3.1798
400344	3.08867
400865	2.86946
400931	2.92611
401557	2.9064
401696	2.91626
402674	3.66749
403244	4.77833
403521	4.08128
403976	4.74384
404080	4.65517
404158	4.00739
404399	4.34729
404902	4.52709
405102	4.39655
405109	2.58374
405142	3.31527
405205	2.83498
405538	2.47537
405740	3.07882
405744	3.64286
405829	2.72414
406139	2.88916
406218	4.85222
406410	4.03448
406677	5.26601
407231	4.86453
407595	4.77833
407598	5.66749
408189	5.07143
408478	5.2734
408509	5.12808
408540	6.50739
408607	4.63054
408771	4.09606
409041	3.8399
409202	4.68966
409231	6.39901
409298	13.7389
409382	12.4187
409387	12.968
409527	13.0345
409533	14.6576
409537	14.6626
409539	15.1355
409540	13.7586
409541	13.7586
409543	13.7586
409567	14.7537
409595	13.5739
409619	13.8916
409646	14.8867
409697	15.6626
409701	14.1601
409702	14.4212
409742	16.4163
409752	16.7808
409779	15.1502
409780	14.9236
409789	14.0665
409792	14.1798
409822	14.2463
409835	15.3128
409839	10.8695
409843	11.0887
409847	12.1305
409850	13.4704
409902	13.1034
409904	12.2512
409913	11.8596
409917	11.7414
409944	11.7389
409951	12.5271
410119	13.702
410122	12.1232
410167	12.3227
410191	11.5887
410200	11.8128
410207	10.3177
410221	11.2586
410225	10.8399
410227	11.1798
410231	9.93842
410240	9.9335
410261	10.2463
410275	9.28325
410289	8.44335
410383	12.564
410400	6.16749
410438	9.12808
410443	6.86453
410447	8.08867
410449	7.88916
410450	8.55911
410460	8.67488
410481	9.99261
410489	9.36207
410493	9.43103
410499	8.87438
410502	9.42365
410513	10.2167
410514	9.74384
410515	9.85961
410516	10.0468
410540	9.91379
410541	9.82512
410581	10.5936
410596	10.6232
410605	8.24877
410649	7.80049
410657	6.16995
410699	6.50493
410707	7.69951
410723	4.67488
410730	3.62315
410848	5.84729
410881	5.02463
410890	4.83251
410904	5.27094
410925	5.29557
410939	5.24384
411052	4.91626
411060	6.02463
411079	4.50493
411108	3.66749
411116	9.05172
411135	6.02463
411136	6.33498
411166	7.57389
411199	5.25616
411200	10.8276
411202	8.57389
411264	8.6133
411290	8.35222
411291	8.41133
411299	8.91626
411314	8.78325
411321	8.71675
411339	8.74384
411347	11.4089
411356	6.07882
411362	6.07882
411392	8.40887
411649	7.17488
411684	7.16749
411695	6.30788
411696	6.12315
411699	6.24877
411708	5.83744
411713	8.56158
411723	2.27094
411738	2.27094
411752	6.46552
411930	4.71675
412083	4.31034
412505	5.00739
412554	4.56404
413787	4.52217
414123	5.28571
414396	4.83005
414891	4.71921
415188	4.33744
415357	4.07882
415401	4.3867
415493	5.36946
415706	3.93842
415973	4.27586
416590	4.19951
416861	4.00985
416910	4.68227
417011	3.72906
417442	3.89409
417443	3.99507
417559	3.91626
417670	4.2069
418285	3.96059
418662	5.48276
418767	3.92611
418792	3.9803
418842	5.37438
419023	4.25862
419088	4.02463
419374	4.42118
419622	3.69458
419729	4.36453
419748	5.7734
419956	7.8867
419964	7.15271
420092	7.12315
420238	8.10345
420765	8.06404
421249	8.30049
421405	7.37685
421542	7.16502
421611	7.58621
422355	9.01478
422383	6.23153
422384	6.33251
422435	6.18473
422489	7.07882
422981	5.81034
423005	6.41379
423033	6.1798
423443	6.62315
423544	5.55419
423684	5.4064
423857	6.23399
424029	6.367
424371	6.09606
424607	6.03695
424995	6.54926
425589	6.06404
425653	5.7734
425831	5.50739
426021	5.27094
426098	5.28571
426197	5.22167
426831	6.2931
427095	5.32266
427117	4.72167
427540	5.54187
427654	4.63793
427671	5.23892
427754	4.9335
427839	5.4532
428123	4.97044
428362	5.62069
428417	5.70197
428463	5.44335
428502	5.67488
428533	5.53448
428622	5.26355
428819	5.3867
428847	5.23892
429302	5.35222
429303	3.65025
429579	3.20197
430078	3.7931
432013	3.95074
432232	5.37192
432380	4.79064
432979	4.56404
432984	4.53941
433128	7.12562
433850	4.05172
433871	4.25862
434880	5.22414
435636	5.21429
436855	4.89163
437066	4.7734
437967	4.75369
438140	3.59852
438204	3.40887
438231	5.133
438927	4.42611
439563	4.40887
439876	4.40887
440251	4.94581
440267	4.03941
440291	3.17241
441735	3.10837
442294	2.97783
442454	2.88424
443731	4.35961
443876	3.94089
443883	4.09852
443970	4.36946
444254	4.04187
444280	4.8399
444534	3.98768
444721	4.25862
444752	4.40394
444815	3.50493
445729	3.01724
446196	3.73892
446632	3.26355
446651	2.2734
448131	2.73153
448147	2.22906
448330	3.30296
449095	2.64286
449208	3.51724
449592	2.49261
452227	3.37685
452547	5.00739
453123	4.24631
453304	8.07389
454481	8.28079
454847	9.12808
456313	8.92857
456315	8.87685
456339	9.15271
456343	7.72167
456357	7.86453
456413	8.44828
456447	5.50246
456473	4.70936
456513	3.0197
456547	2.60099
456828	2.14286
456869	1.6133
457482	1.98522
457766	2.06404
458202	2.07635
458205	1.633
458346	1.88916
458588	1.91626
459425	2.51232
459879	4.62562
460733	4.0936
461341	5.61084
461585	4.78571
461783	4.8399
461785	4.72906
461981	5.01724
462113	4.23399
462474	4.87931
462928	7.92857
462974	5.82512
463140	5.51478
463583	6.85961
463586	5.867
463599	5.34729
463730	5.00739
463743	5.56897
463887	5.56158
464891	7.11576
465009	6.85714
465030	6.78818
465133	6.0936
465140	5.94089
465160	5.94089
465182	5.94089
465207	8.33744
465317	4.5665
465493	5.18966
466033	4.8399
466089	4.81527
466239	5.22167
466348	4.69951
466689	5.16256
466908	4.71921
467353	5.01478
467418	4.4803
467523	7.38177
467844	3.80049
469026	3.79803
469063	3.68719
469079	3.633
469383	3.69951
469525	4.87192
469858	2.23645
470005	2.21429
470227	2.69951
470336	2.00739
470509	2.25369
470512	3.17734
471127	3.11576
471542	3.5468
471543	2.70443
471726	2.6601
471802	3.81281
472351	3.34483
472510	3.44828
472609	3.95074
472774	3.60345
472839	3.60345
473459	3.60345
473461	3.68227
473465	3.22167
473467	2.28079
473469	2.24138
473471	2.2734
473473	2.22167
473475	2.23153
473479	2.16502
473481	2.21675
473548	3.65271
474008	2.36946
474037	3.63793
474379	3.20197
474525	3.20197
474586	3.21675
474694	3.46305
474918	3.16502
474939	5.56404
475611	5.33744
475760	6.17241
475777	5.30296
475936	6.08374
477243	4.85961
478372	5.92857
478874	5.24877
479085	5.35961
479180	4.8867
479450	4.18966
480384	5.0936
481118	4.81773
481597	2.47044
481628	2.18227
481661	2.04926
481667	2.63793
482957	2.78325
483107	2.55419
483176	2.52956
483221	2.74138
483298	2.57389
483385	3.84729
483420	3.4064
483848	4.20443
483849	4.08867
484207	3.4803
484267	3.88424
484318	3.40394
484562	3.68966
484697	3.5197
484827	3.53695
484910	4.12808
485577	3.44828
485611	3.89409
485808	3.84975
485893	4.20936
485984	3.89901
486275	5.6798
487097	4.73645
487303	5.54926
487311	4.76108
487587	4.59852
487603	4.7069
487624	5.66502
487698	3.85468
488864	3.74877
488933	3.53941
489308	4.02709
489851	3.97537
490320	3.19704
490764	5.47783
490945	6.5
490959	6.05419
491797	6.14286
492007	6.5936
492318	6.40148
492325	6.24138
492329	6.24138
492344	7.24138
492770	5.20197
492782	3.62315
492855	3.48276
493140	2.55665
493402	2.92365
493452	3.1133
493472	3.5468
493675	3.58867
493716	3.5197
494095	4.2931
494575	3.8202
495089	4.12069
495105	3.63054
495131	3.98276
495379	4.80542
495618	4.54926
495755	3.57389
495764	4.54926
496160	3.16256
496222	4.38916
496246	3.69951
496392	3.36946
496429	4.97783
496452	5.61084
496530	3.65025
497106	3.65025
497131	4.00493
497185	4.68966
497319	2.56404
497402	3.8202
497611	5.75123
497685	5.31773
497783	7.07389
497968	6.02463
498214	6.08867
498379	6.31773
498409	5.85961
498773	9.33005
499147	6.00246
499214	5.83005
499218	5.74384
514881	6.8202
515794	5.34483
515813	5.34975
516018	7.39901
517016	6.69704
517515	4.68473
517696	5.05172
518263	8.62315
518836	4.97291
518943	4.81773
519725	4.89655
519793	7.96798
519897	5.03202
520212	5.57143
520219	5.50739
520220	5.21675
520417	5.1601
520828	6.49015
520838	3.57143
520839	4.9532
521060	4.26108
521388	4.81281
521495	4.36946
522342	3.33251
522343	2.64778
522869	1.8202
522871	2.28079
523010	1.7931
524071	2.90394
524204	2.60837
524434	2.58621
524943	4.20197
525354	2.38916
525392	2.9335
525555	4.59606
525944	2.71429
526377	3.16502
526581	2.22906
526798	4.14286
526829	3.26355
527002	3.00985
528345	3.22414
528593	3.01478
529191	2.78571
529754	2.89655
530422	3.3399
530803	3.17241
530880	3.81281
530921	3.30296
531382	4.74138
531424	2.83005
531430	2.4532
531454	2.10345
531759	2.34975
531773	2.13793
531854	2.71429
531915	2.10345
532019	2.70197
532957	2.82759
533021	2.61823
533194	3.10837
533244	3.12069
533852	2.28325
534034	2.633
534207	3.95074
534415	2.46305
534422	1.97044
534657	2.78325
534749	3.42857
534982	2.71182
535100	2.05172
535101	2.06404
535172	2.9532
535224	2.06404
535225	1.52217
535249	2.10099
535254	1.56897
535262	2.2931
535267	2.79064
535289	2.12315
535290	3.07143
535312	3.51724
535336	2.83744
535765	3.00985
535775	4.38916
535828	4.57143
535927	3.27833
536001	3.32512
536002	4.03695
536131	2.57389
536323	2.78818
536616	2.39655
536831	2.54433
537016	3.6133
537055	5.61576
537066	13.83
538617	12.3966
538626	12.3744
538631	12.3744
538637	12.3744
538645	12.3744
538649	12.3744
538658	12.3744
538660	12.3744
538662	12.3744
538664	12.3744
538675	12.3744
538685	12.4409
538716	11.8399
539343	12.8941
539521	8.19951
539632	8.32512
539962	3.50246
540166	3.5665
540363	1.81034
540421	1.7266
540865	1.81527
540942	2.5665
541092	2.50246
541247	2.3867
541434	2.68719
541593	2.38916
542089	3.5197
542286	3.28571
542288	2.26355
542314	3.27094
542316	2.64039
542318	2.18719
542320	2.48276
543154	2.17241
543795	2.14286
543797	2.70197
543866	3.15271
543986	1.74384
544131	2.12808
544411	1.97783
545393	2.30296
545486	2.23645
545784	2
546353	2.60837
546389	1.48768
546876	2.64778
546885	2.52463
547438	1.88916
547491	3.71675
547993	9.40887
548677	9.40887
548750	9.21675
548756	9.03448
548768	8.75123
548771	8.68227
548774	9.0468
548995	8.87192
549059	7.47537
549107	6.48768
549558	5.05665
549597	3.63793
549609	3.5468
549678	3.17488
550220	3.08128
550222	2.34483
550224	2.32266
550261	1.67241
550344	2.85468
550406	2.81527
550612	2.19704
550697	2.18227
550703	2.29803
550708	2.35222
551154	2.08374
551788	2.85961
551876	3.1601
552175	2.28818
552179	2.34975
552275	2.19951
552366	2.62069
552466	2.40148
552493	1.57389
552545	2.21429
552899	1.0936
552996	1.32512
553063	1.08374
553242	1.60099
553413	2.52709
553592	3.71182
553623	3.07143
553676	3.07143
553784	4.73153
553853	3.39901
554763	3.7069
554841	2.55911
555301	2.7931
555501	3.93103
555853	2.72167
555911	2.12562
556268	4.39901
556350	4.07882
556446	3.27094
556496	2.633
556497	2.49015
557376	3.15764
557405	2.91626
557651	2.03202
557947	1.55172
558516	1.83005
558601	1.83744
558735	0.94335
558798	1.77094
558888	1.6601
558949	1.45567
559635	1.4532
559732	2.39163
559812	2.4803
559835	1.7734
559838	1.74877
559875	4.83005
560638	2.91133
560790	2.59852
560820	2.60837
561034	2.71921
561057	3.06404
561159	1.5665
561389	1.60837
561438	1.54187
561616	2.42118
561632	1.867
561668	2.23645
561735	1.49507
561860	2.36207
561948	1.79803
562048	1.94335
562190	2.45813
562764	3.29064
562838	2.49754
562856	3.45813
562888	2.65764
562896	2.6798
562934	3.67241
563190	2.59113
563806	4.63054
564164	3.367
564373	3.34236
564377	2.97291
564441	2.97291
564464	4.30788
564556	2.46059
564576	2.31527
564752	2.95074
565158	3.02956
565161	3.35222
565281	4.58621
565331	4.08867
565572	3.76355
565927	3.76355
566111	3.76355
566139	6.52463
566173	4.29064
566385	4.29064
566449	4.29064
566467	4.29064
566674	4.85714
568034	5.62315
568036	2.30788
568038	2.5
568472	2.82266
568996	2.55911
569049	3.16995
569135	3.93103
569253	4.05911
569361	3.54187
569393	3.84483
569422	3.48522
569436	5.45813
569519	3.29557
569526	4.10591
569848	4.73645
570307	6.78325
570515	6.133
570516	6.0936
570687	5.80049
570710	5.13547
570907	5.20197
571070	5.58128
571263	5.38916
581782	4.89163
581813	3.59113
609882	3.28079
609886	3.71182
609894	2.98522
609913	3.02217
610204	3.19704
610474	4.01724
610477	1.89901
610613	2.30049
611063	2.03695
611245	2.02709
611772	3.38916
611837	2.48768
612653	4.50246
612794	3.34729
612914	3.87438
612946	3.78079
613013	4.97291
613197	4.0197
613278	3.71429
613719	4.01478
613912	4.22906
614011	3.69458
614746	5.17488
614950	3.4064
615340	3.99754
615383	4.2931
615424	3.76108
615529	3.69951
615686	3.5197
616158	6.18227
617457	4.72167
617490	4.59113
617492	4.59113
617847	5.19458
617941	4.45567
618032	5.74631
618088	2.8867
618249	2.98276
618564	3.10837
619230	2.78818
619485	3.88424
620251	3.14778
620301	2.89655
620399	3.15271
620548	3.39163
620569	3.01724
620623	2.86946
620772	3.08621
621216	3.71921
621459	2.38177
622096	2.3867
622112	2.10837
622356	3.41379
622427	2.93596
623389	3.46552
623480	3.32759
624037	2.97291
624204	4.44335
624324	3.47783
624364	4.08128
624368	2.96552
624389	4.19951
624470	2.91133
624506	2.94581
624526	2.70197
624841	2.89163
625211	3.00739
625356	2.87192
625364	3.80049
625445	4.07635
625615	3.66502
625795	3.83251
625990	3.43103
626013	3.59852
626220	3.63793
628120	4.41626
629418	2.44335
629543	2.42118
630492	2.91379
630503	2.37438
630618	2.94581
630918	3.45074
630931	2.62069
631003	2.37685
631854	3.06158
632183	2.82759
632299	3.9532
632530	3.60837
632569	3.6798
632617	4.91133
632633	4.20443
633125	3.64532
633529	4.87931
633874	3.38916
633912	4.09606
634136	4.53448
634138	4.07635
634826	4.9803
635068	3.6133
635127	3.42611
635596	3.7069
635605	2.99261
635968	3.98768
636127	2.94828
636398	2.84483
636627	2.12315
636679	1.867
636730	3.07882
636860	2.31034
636976	2.9335
637405	2.79557
638255	2.58374
638259	3.66502
638261	2.93842
638263	3.47291
638889	7.15764
639055	5.28079
639060	4.92365
639062	5.24384
639244	5.53695
639288	4.71429
640261	4.85961
640307	3.8202
640310	3.87931
640329	4.96552
640639	2.68227
642317	3.8202
642462	3.14532
642572	3.68966
642889	4.867
643309	4.13793
643380	3.48522
643888	4.36207
643988	3.0197
644000	3.30788
644351	3.08867
644810	3.37192
645105	3.02709
645178	3.26355
645302	2.63547
645432	2.78325
645687	1.66502
646052	2.2069
647189	2.66749
647625	2.41872
647896	2.13547
648026	2.17734
648697	2.53202
649411	2.13793
649509	2.0468
649513	2.19951
649747	1.74877
649949	1.74384
650137	2.4532
650447	2.24631
650469	2.1798
650954	3.633
651064	3.55665
651100	3.45074
651340	3.27833
651584	2.69704
651757	4.7266
652068	7.36207
652069	6.58374
652102	6.58374
652108	11.4113
652225	10.032
652241	9.94335
652293	10.0764
652309	9.81773
652316	10.4606
652336	10.1527
652338	9.11576
652346	9.11576
652347	9.79557
652349	8.94828
652354	9.09852
652358	7.39655
652402	10.0961
652437	5.19951
652446	5.49015
652454	5.133
652910	5.133
652938	7.25123
653030	6.1601
653048	5.63054
653056	5.61823
653077	6.5665
653079	3.96305
653082	3.7734
653203	4.32512
653225	1.57882
653237	0
653275	0.342365
653276	0.0221675
653367	0.0344828
653369	0.320197
653385	0.0246305
653390	0.044335
653403	0.0665025
653430	0.0295567
653440	0.310345
653473	0.0369458
653474	0.0172414
653488	3.30542
653592	3.47291
653623	4.68473
653664	4.21921
653780	4.26108
653781	4.21921
653782	4.21921
653927	6.45074
653960	4.03941
653966	3.73399
653988	3.74138
654328	4.12069
654390	3.58867
654499	4.26108
655228	5.29557
656220	4.96059
656221	4.92365
656244	4.92365
656246	5.25862
656859	6.17488
656860	4.59852
656957	4.12315
657078	3.78818
658035	3.64039
658236	4.10591
658490	4.2734
658864	2.867
659073	3.29557
659305	1.3867
659655	1.6133
660284	2.00739
660327	0.960591
660658	1.73153
660825	1.16749
661065	1.0936
661097	2.56404
661411	1.67734
661698	1.79557
661831	1.46552
662941	2.35222
663064	1.34236
663741	1.79064
664080	1.49507
664308	1.52709
664396	1.75369
664737	1.31034
664824	1.45074
664831	1.28079
664841	1.367
664868	1.7734
664892	1.83251
665024	1.82266
665559	1.92118
665569	1.85468
665602	1.52709
665604	1.99754
666287	2.50739
666381	2.90887
666522	1.99754
666541	2.87438
666599	2.35961
666819	1.78325
666963	2.17241
667034	2.43842
667073	1.59852
667148	1.91379
667644	2.12315
668908	1.58867
669535	2.57882
670008	1.58374
670073	1.53941
670077	2.29803
670787	1.34483
670863	1.44335
671151	2.47537
671350	2.58374
671472	1.78325
671473	1.99754
671535	3.61823
671757	3.20197
672897	2.89655
673178	3.27586
673510	4.09113
673669	3.27094
673682	3.14039
673688	3.0468
673689	3.58867
673757	6.85961
673813	3.96552
673814	3.69704
673820	3.69704
673827	4.03695
673846	4.16749
673868	4.10345
673876	4.44828
673887	1.54926
673959	1.82759
674000	2.58374
674006	1.59113
674048	2.39901
674077	9.30049
674102	8.12069
674113	7.95074
674114	7.86453
674115	7.86453
674122	9.40887
674197	10.3892
674218	9.22167
674220	8.31527
674224	8.87438
674247	9.33498
674252	6.62069
674259	6
674261	7.06897
674262	6.44089
674278	6.62315
674358	4.39409
674369	4.65517
674372	3.07143
674373	3.54187
674379	3.30542
674632	3.57389
674646	3.69704
675062	1.49261
675068	1.49261
675385	2.3399
675778	1.91133
675813	1.53202
675902	1.55911
676396	2.02956
676429	1.83005
676449	1.94089
676501	1.21675
676835	2.09852
676910	2.55911
676926	1.53448
676929	1.91379
677000	2.33498
677076	3.61823
677153	2.91133
677311	4.66502
677527	3.77586
677917	3.92611
679558	4.62808
680882	4.02709
681510	3.69212
681570	4.43596
682262	2.62315
682271	2.00739
682297	1.5936
682327	1.41379
682343	1.633
682361	1.7266
682380	1.84975
682426	1.91872
682434	2.62069
683041	3.44089
683460	3.97291
683691	2.99507
683775	2.94828
683956	4.46059
684249	4.63547
684535	3.53695
684577	3.00985
684804	3.08621
685061	4.27833
685062	2.30542
685070	1.34483
685085	1.13547
685101	2.28079
685158	1.08867
685420	1.9064
686286	2.57635
686792	2.24631
686871	2.28079
688483	3.85468
689090	3.2931
689258	2.73645
689519	3.04433
689853	3.62562
689886	2.64778
689898	3.60099
690464	2.79064
692554	3.68227
692839	1.76601
693552	1.88424
693746	2.14286
693750	1.69951
693848	1.30049
694037	1.68473
694309	2.2734
694495	1.58374
694502	1.65517
694665	3.7931
694876	2.3202
695152	2.02217
695333	2.69951
695350	2.61823
695506	3.32512
696068	2.98768
696124	3.15517
696710	2.43103
696890	4.11084
697196	1.69212
697315	1.5468
697627	1.61084
697907	0.96798
697917	2.52709
698868	1.56158
698897	1.54926
699204	3.80542
699210	2.53448
699636	2.87438
699797	3.26355
700038	3.30542
700047	3.23399
700054	1.81527
700652	2.36207
700708	2.04187
700783	1.76355
700832	2.14039
700973	3.34236
701573	2.49261
701837	2.10345
702022	3.41872
702480	2.58621
703089	2.72906
703558	2.26108
703832	2.42857
703960	2.14286
704090	1.97291
704222	2.48276
704594	2.07143
705142	2.7266
705363	2.80788
705415	2.71182
705444	3.67241
705563	2.88424
706653	2.7734
706925	3.47291
708090	3.51232
708096	2.26108
708102	3.10837
708174	3.09113
709642	2.90394
709790	3.33744
710114	3.8202
711283	4.94089
711291	4.44335
711465	4.43842
711470	3.99015
711474	4.02709
712646	4.41626
713497	3.8202
713888	4.77094
714043	3.02956
715230	3.55172
715375	2.46305
716211	3.2069
716834	2.04926
716896	2.25123
718001	1.57143
718035	2.34483
718400	2.32512
718538	2.7931
718543	2.26847
719678	2.97537
720985	2.84729
721400	2.6601
722703	1.74384
722727	2.67241
723070	2.35222
723452	2.49261
723965	2.58621
724179	3.70443
725153	2.86946
725229	2.68966
725441	4.23892
726144	5.12562
726528	5.38916
726853	5.09606
726978	4.76108
727181	6.13054
727417	5.39655
727418	5.39655
727432	5.46305
727603	6.04433
727755	4.72414
727761	4.78325
727798	4.65025
727934	4.65025
728202	5.13054
728413	4.66502
728446	4.81281
728557	5.7266
728953	4.92118
729283	5.6133
729475	4.2069
730689	4.06158
730840	4.06158
730920	4.06158
731017	4.06158
732638	4.06158
732743	4.60591
732863	4.06158
733017	4.45567
734039	4.38424
734348	4.59606
735904	4.34236
736173	6.73892
736199	6.94335
736600	6.47537
736760	10.0542
737788	8.55419
737790	7.90148
737792	7.83251
737794	7.19212
737796	7.05419
737798	6.93103
737800	6.88177
737808	7.39163
737830	3.34729
737859	3.61576
737997	3.85961
738020	4.60591
738148	3.09606
738174	3.05172
738642	5.40394
738951	4.69704
739066	4.49015
739446	4.59852
739450	4.5936
739669	6.88916
740476	5.18227
740610	5.56404
740777	5.04926
740903	5.62069
740929	4.57882
740981	5.63793
741192	4.05419
741827	3.50739
741997	3.62562
742363	5.15517
742433	3.01478
742541	3.71675
742675	3.28818
743129	4.99507
743278	3.88916
743319	5.28818
743355	5.34975
743416	5.34483
743559	6.34975
743785	7.34236
743831	7.31034
744097	8.19212
744104	7.84236
744106	8.21182
744126	8.52217
744136	8.84729
744444	7.89409
744812	7.73399
744946	8.12562
745233	7.83005
745371	7.43842
745689	8.18473
745694	7.93103
746358	6.24631
746405	6.37931
747028	6.05172
747156	5.49507
747406	5.9532
747511	5.8399
747677	4.60837
748048	4.50246
748049	6.01724
748366	4.77094
748386	4.56897
748473	4.47291
748537	4.68719
749103	4.86207
749170	4.4803
749384	4.95567
749520	5.80542
750311	5.14532
750857	3.97044
750864	4.5665
751357	4.58867
751621	4.70443
752032	5.68227
752224	4.28325
752293	4.65025
752615	4.2266
752626	4.18719
752821	4.52956
752957	3.91379
753201	4.30788
753663	4.0468
754007	4.82266
754223	4.08374
754593	4.6601
754599	4.28325
754640	4.54433
754773	3.76355
754869	3.31773
754922	3.74877
754935	3.29557
755183	4.14778
755734	3.68473
756039	4.53448
756608	3.95813
756822	4.43842
757235	3.83744
757350	3.75616
757351	3.38424
757476	3.83498
757680	4.5
758605	3.82759
758843	3.60591
758899	3.94089
758916	3.39409
759209	3.73399
760081	4.35714
760797	3.8399
760806	5.35222
760994	3.45567
762089	3.7266
762120	3.89409
762380	4.67241
762989	4.39901
763210	3.73153
763244	4.94828
763531	4.7931
763741	4.36946
763792	4.29064
764036	4.4803
764238	4.40148
764279	4.3867
764321	5.0665
764336	5.47044
764561	4.04187
764819	3.50739
764866	5.10099
765009	4.98768
765603	4.44828
765647	5.39163
765815	4.51478
765828	4.53448
765845	5.86453
765896	4.65025
766172	4.20443
766330	4.25862
766467	4.19951
766585	3.95074
766611	4.62562
766764	4.21675
766778	4.8867
766798	4.65025
767004	4.31034
767029	3.21675
768047	3.45074
768075	3.39901
768174	2.5665
768176	3.25862
770083	3.03941
770609	3.0936
770849	4.36453
771191	3.53941
771193	3.27586
771210	3.51232
771221	2.91133
771223	3.31773
771225	3.99261
771333	3.23153
771433	3.30542
771596	4.25616
771663	3.64286
771684	4.88177
771735	3.83251
771920	4.96059
772236	4.33251
772407	4.43596
772473	4.58128
772630	3.86946
772662	4.86453
772746	2.66995
773578	2.76601
773784	3.70197
773804	3.69704
773815	4.63793
774068	5.20443
774613	4.12562
775193	4.12562
775516	4.51232
775629	6.92857
775700	5.08621
776016	5.09606
776203	4.72167
776609	5.13054
776700	5.02463
776719	4.67488
776818	5.11823
776872	5.78079
776887	4.03695
776888	3.54433
777090	4.43842
778123	3.46059
778528	3.13054
778899	2.72414
779021	3.76847
779182	2.98276
779653	3.0197
780000	3.69212
780005	2.4064
780811	1.64532
781289	1.73892
781585	1.41626
781699	1.39163
781747	1.67241
781751	1.1798
781893	1.18966
782064	3.22414
782322	3.24384
782371	2.75616
782459	3.54187
783063	3.50739
783126	3.95813
783360	4.81034
783437	3.30049
783684	3.18966
783695	4.52463
784168	3.58867
784901	3.50493
785159	3.0197
785284	3.16256
785822	2.69704
785998	2.98768
786322	2.73892
786715	2.80542
786903	2.48768
787234	2.77094
787238	2.74877
787492	2.76355
787567	2.94581
787668	2.6601
787879	2.56158
787926	2.52217
788150	2.97291
788202	3.16995
788208	2.55911
788256	2.95813
788283	4.05665
788400	2.9532
788491	2.9532
788732	3.99507
788993	2.83251
789017	5.65271
789030	4.87192
789082	5.21921
789219	4.76601
789440	4.28079
789607	4.92365
789678	4.24631
789931	4.30542
790262	6.08621
790563	4.15517
790730	4.68966
791189	3.60837
791210	2.82266
791217	2.78571
791245	2.39163
791309	2.86453
791495	2.57143
791527	3.47537
791705	2.24631
791740	2.39901
791844	3.14286
791967	2.95567
792032	2.71182
792044	3.57635
792870	2.82759
792956	3.12315
793028	5.01478
793044	3.90887
793697	4.01478
794443	4.3867
794519	4.57389
795281	4.7734
795413	3.07635
795628	3.27833
796148	3.13547
797109	3.02956
797110	2.96305
797118	3.54187
797190	3.21921
797317	3.74138
797790	3.05665
798685	3.59852
799205	3.43103
799695	3.00739
799746	3.14532
800484	2.94089
800739	3.24384
801659	2.67241
801831	2.75369
802713	2.5665
802769	3.11823
803664	2.9803
803828	3.10591
804130	3.42118
804261	2.88916
804362	2.83005
804497	2.75616
804552	2.82759
804807	3.69951
804859	2.57143
805607	3.24138
806117	3.25862
806121	4.41626
806232	3.37685
807434	3.0468
807703	2.82759
808063	2.75862
808105	3.04433
808249	3.50985
808279	2.81034
808430	3.07635
808543	2.5197
808760	2.23892
808850	2.2069
809166	2.44581
809232	1.8399
809381	2.09113
809558	1.62315
809809	2.13793
809832	2.26847
810421	1.9064
810976	3.9532
811034	3.41872
811138	3.13793
811275	3.38424
811407	3.12315
811549	5.99015
812155	4.92611
813381	4.91626
813495	4.91626
814216	4.91626
814223	6.50493
814470	4.75123
814666	4.67488
814724	4.93842
815028	3.30296
815328	3.49754
815472	2.54926
815726	2.55911
816506	3.80049
816604	2.91872
816944	3.90887
816998	4.59113
817211	5.35714
817229	4.39409
817249	4.28571
817259	4.28325
817643	4.28079
817697	7.03202
817787	4.21921
818420	4.14286
818505	4.99261
818802	3.7931
818930	6.6133
818993	4.15271
819013	4.10837
819017	4.42118
819171	5.17241
819205	4.8867
819329	3.91872
819357	3.07882
819480	4.72906
819595	4.30788
819723	4.1601
820068	4.03202
820073	4.63054
820094	3.17488
820642	3.133
820738	4.633
820935	3.15271
821207	4.02463
821260	4.55172
821471	3.85961
821475	4.04187
821956	4.91626
822089	6.30296
822345	5.41626
822528	3.74877
822718	4.30788
822961	6.94335
823190	5.6798
823193	5.6798
823224	5.74631
823226	7.51724
823228	5.65764
823233	5.65764
823597	5.78325
823601	5.20443
823630	6.97044
823704	5.91133
823775	5.95074
837421	3.867
837425	6.13547
837429	5.41872
837455	5.54926
837487	4.55419
837494	4.30788
837496	4.6601
837503	4.75123
837515	4.44089
837524	4.92118
837538	13.8867
837585	13.032
837588	14.2143
837589	15.5271
837641	15.3547
837655	16.1207
837750	16.1207
837753	15.4926
837762	15.4286
837767	16.3768
837797	15.7512
837800	16.2266
837807	16.0961
837808	16.2266
837833	16.1601
837844	15.1502
837854	15.0222
837855	14.9704
837861	14.9729
837866	12.9631
837868	12.7562
837871	12.7365
863014	13.1946
863021	6.99015
863025	6.4532
863067	5.74384
863225	6.86946
873764	2.71182
874270	2.02463
874454	3.41872
874843	2.4064
874903	2.51724
875227	2.52709
875233	1.84729
875565	2.35222
875609	1.41133
876087	1.633
877024	1.9532
877270	1.19704
877787	1.46059
878106	1.76847
878740	1.6798
878904	2.21429
879107	1.53941
879261	1.4064
879301	2.33744
879579	1.49754
879800	1.5
880789	2.08867
880982	2.6133
881493	2.1601
881658	2.52709
881673	2.7069
881751	2.71921
882139	2.24631
882244	2.59606
882545	4.33498
883037	3.01232
883420	3.23892
883636	3.29557
883657	2.47537
883843	3.05419
883986	7.96059
884413	12.7488
884417	13.3793
884921	12.9458
884924	13.0714
884929	13.6379
884932	13.5739
884961	14.0369
884976	13.9704
884977	13.9704
884982	14.2241
884988	13.2611
884995	13.1355
885002	13.1355
885009	13.1355
885014	13.5172
885023	15.2586
885036	12.5862
885054	12.1232
885084	11.9926
885085	11.5961
885114	11.8473
885115	9.04433
885127	8.94089
885145	8.15025
885147	6.26847
885150	8.99015
885162	2.22906
885164	2.57143
885165	5.02956
885252	3.24384
885258	2.38177
885272	2.21675
885274	2.49754
885298	4.9064
885404	3.93842
885479	3.43596
885483	5.20197
885500	3.7931
885518	3.7931
885524	4.25616
885541	4.14778
885601	3.54187
885607	4.75123
886002	5.06158
886201	4.29557
886383	3.70443
886411	5.47044
886565	5.36207
886661	7.4064
886714	6.86207
886781	6.79557
886782	6.92611
887040	7.05665
887063	6.76108
887160	7.65271
887169	7.72167
887247	6.19458
887250	5.91626
887293	6.50246
887357	6.25123
887379	2.44089
887424	3.05911
887436	1.61084
887449	1.82759
887538	4.64778
887687	4.48276
887712	4.60837
887804	4.29557
887817	4.08128
887819	3.37931
887823	4.2069
887846	3.36946
887858	5.79557
887859	4.05911
887889	4.64778
887890	4.91379
887919	6.50739
887950	4.40887
887962	4.52709
887963	5.60591
887971	5.02463
887980	4.91626
888000	4.53695
888020	4.0936
888043	4.35468
888084	2.7069
888092	5.14532
888127	2.10591
888177	2.34236
888181	6.81281
888186	5.15764
888188	5.15764
888191	5.46552
888200	6.01724
888237	5.75123
888249	5.63054
888273	5.29803
888284	4.72414
888302	8.96305
888329	2.73645
888348	2.82759
888357	3.15271
888359	3.03448
888363	3.24631
888387	2.16749
888412	4.71675
888421	0.384236
888424	0.384236
888425	5.17734
888426	3.81527
888430	4.54926
888441	4.79064
888453	4.61084
888478	4.61084
888498	5.13793
888501	3.95074
888519	7.00739
888562	8.47783
888563	8.18473
888579	8.12069
888580	7.97044
888603	9.90394
888606	9.09113
888668	9.68719
888676	9.3867
888686	8.76847
888690	7.17241
888928	7.52709
888981	5.48768
889005	5.01232
889025	4.33005
889032	3.99754
889050	5.64039
889055	4.28818
889059	4.62315
889083	4.31773
889084	4.26108
889177	5.12315
889184	3.49507
889185	3.14532
889192	2.67488
889197	2.89163
889201	6.81527
889211	4.15271
889213	4.41379
889247	5.04433
889256	5.15764
889259	5.55911
889270	5.40148
889274	6.35468
889277	5.51724
889365	5.75369
889369	5.78325
889423	8.16502
889425	3.69951
889458	3.40394
889494	6.48522
889551	4.71675
889552	4.49015
889553	4.38177
889563	4.44828
889568	6.63547
889592	3.70936
889607	4.26847
889611	3.94089
889660	2.49754
889701	2.53202
889727	2.23399
889728	1.46059
889775	0.118227
889781	1.62315
889783	1.53695
889786	1.69951
889788	1.94089
889797	1.44335
889804	1.67734
889808	2.53941
889809	0.273399
889813	0.401478
889823	1.4335
889824	0.421182
889827	3.55665
889832	4.21675
889838	4.03448
889839	4.54187
889840	6.01724
889850	4.82512
889852	4.82512
889855	5.35468
889860	6.31527
889863	6.48522
889871	6.05665
889874	6.55911
889885	4.95813
889895	7.07143
889900	4.08867
889910	6.15764
889915	5.05172
889919	4.92611
889922	5.14778
889930	5.16256
889932	5.39163
889933	4.69704
889934	9.81773
889938	4.49754
889944	4.59606
889948	4.83005
889952	4.56897
889954	4.80788
889956	6.95074
889958	5.25862
889959	5.26601
889962	5.00739
889969	4.34236
889975	4.34236
889984	4.67734
889985	4.44089
889996	5.37192
890005	3.37931
890007	3.33005
890031	3.28325
890044	3.24877
890048	2.11823
890052	7.74138
890056	4.87192
890058	4.867
890065	5.21921
890090	5.15517
890091	5.19704
890108	5.21921
890130	7.44089
890138	4.4803
890157	3.94089
890160	4.36453
890164	3.57635
890168	3.57635
890174	3.57635
890181	6.53448
890182	1.32512
890198	1.63054
890335	2.40148
890488	2.3867
890518	1.76108
890525	2.36207
890928	4.27586
891144	3.35714
891155	7.63547
891164	6.58374
891166	6.52463
891177	6.46552
891186	6.41379
891225	7.61084
891226	7.81527
891254	12.0246
891339	9.40148
891340	9.40148
891342	9.40148
891344	9.87931
891383	10.0739
891395	10.0222
891420	9.69951
891423	9.72906
891426	11.0197
891450	7.66256
891470	7.68473
891471	5.9803
891477	5.93842
891491	8.09113
891493	3.49015
891496	3.36946
891713	4.29557
891729	4.53448
891748	3.99261
891754	3.72906
891772	3.42118
891781	3.17734
891783	3.05172
891817	3.35961
891836	3.633
891957	3.96305
892072	3.06158
892137	2.81773
892138	2.71675
892236	4.6601
892378	3.58374
892494	3.52463
892514	5.20443
892602	5.31034
892608	4.61084
892647	6.09606
892936	5.76847
893054	6.14532
893056	5.54926
893617	5.43596
893643	5.38177
893701	4.93842
893706	4.85961
893845	5.02956
893852	5.1133
894188	5.26355
894266	6.99754
894995	8.66995
895306	8.11823
895560	7.97291
895844	7.77833
895845	7.74138
895849	7.74138
895852	8.2069
895926	8.08621
896059	7.92857
896375	8.52217
896627	7.5
897061	6.60345
897744	5.56404
897761	4.99754
897866	5.47291
897910	6.5
897966	7.00985
897979	6.8399
898101	6.29803
898102	6.29803
898135	6.93596
898263	7.59852
898494	5.31034
898503	5.53695
898518	6.01232
898683	7.63054
898786	7.35222
898840	6.56897
898882	6.7069
898919	7.95813
898947	6.89163
898975	7.4064
898996	5.91133
898999	6.07635
899003	5.83498
899007	6.92611
899011	7.29557
899790	4.96552
899806	6.50985
899892	5.1133
899923	3.78571
899924	3.7266
900339	4.43596
900424	3.64778
900778	3.83498
901072	2.62315
901244	2.29064
901419	1.44581
901530	2.0468
901928	3.05419
902199	2.67488
902913	5.22167
903216	4.80788
903674	4.87438
903691	5.3202
903871	5.21182
904141	6.13793
904795	5.21182
904908	4.82512
904918	3.64532
905817	4.2266
905915	5.04926
906390	4.37438
906412	4.42365
906699	5.98276
906872	6.54926
907158	6.65517
907187	5.97291
907196	4.39901
907198	4.56897
907245	6.45074
907372	4.14532
907380	5.14286
907390	4.24877
907429	4.69458
907443	3.64286
907449	3.64286
907698	4.07143
907805	7.28571
907807	4.45074
908067	4.76108
908334	5.06404
908575	4.59606
909436	4.59606
910314	4.867
910476	5.20443
910759	4.42118
911003	8.79064
911146	6.58621
911269	5.99015
911579	6.9803
911870	7.49015
912339	9.89901
913047	8.77586
913051	8.77586
913055	8.77586
913056	12.7734
913249	12.5025
913272	12.9064
913278	12.4212
913287	12.4212
913311	12.4212
913322	12.4212
913325	12.4212
913331	12.4212
913333	12.4212
913340	12.4212
913343	12.436
913395	13.1059
913399	8.31034
913409	5.74877
913459	4.08128
913568	7.36207
913649	5.39655
913654	5.33744
913657	5.33744
913661	5.93842
913666	5.82512
913678	6.21429
913769	9.2266
913779	6.11084
913792	6.3867
913793	5.79064
913801	5.87192
913822	5.07882
913839	5.07882
913843	5.07882
913848	9.58374
913994	9.19951
914016	9.48522
914035	9.30049
914036	9.30049
914038	9.30049
914042	9.30049
914051	9.54926
914067	9.72167
914129	10.1626
914136	6.41872
914146	6.55419
914156	5.97783
914157	5.57635
914163	5.57635
914191	5.98276
914219	0.534483
914227	0.524631
914229	0.716749
914241	0.689655
914247	0.975369
914262	0.889163
914265	1.24631
914277	1.13793
914283	1.03202
914292	1.76355
914445	0.729064
914571	0.551724
914593	0.189655
914595	0.295567
914607	0.214286
914677	0.283251
914678	0.0246305
914696	0.0369458
914708	0.0123153
914709	0.0123153
914710	0.0615764
914792	0.0615764
914806	0.0763547
914825	0.497537
914839	0.463054
914843	0.593596
914852	0.578818
914858	0.662562
914864	0.578818
914882	0.578818
914901	1.74631
914936	1.94089
914949	1.88424
914952	2.57882
914955	7.16502
914991	6.78079
914992	9.34236
915113	9.09113
915116	8.85222
915124	9.00246
915804	10.0148
915989	9.47537
916087	9.48768
916335	6.95567
916656	7.34236
917208	6.50739
918080	6.1798
918621	6.73645
918651	6.68473
919039	5.87438
919173	9.53202
919180	8.26601
919353	9.79064
919636	8.93103
919826	9.44828
919855	8.62315
919967	8.87931
920493	12.5493
921303	10.9138
921459	10.9138
921723	12.2365
922749	11.9704
922895	11.7611
923021	11.7611
923195	11.7611
923416	11.7611
924000	11.7611
924381	11.7611
924405	11.7611
924719	13.032
924761	10.7192
924890	10.7192
924891	18.7118
924906	13.4212
925433	13.4212
925453	13.4212
925944	13.4212
926547	13.4212
926874	13.4212
927083	15.8793
927142	14.4015
927271	16.1281
927332	15.6995
927333	15.6995
927378	15.6995
927380	15.6995
927405	15.6995
927521	16.1158
927976	13.9729
928615	13.6675
929874	14.8325
930009	14.9581
930296	14.6453
930437	15.83
930494	13.266
930499	12.9581
930505	12.8251
930513	12.8251
930518	13.2143
930547	13.0837
930559	13.3522
930597	13.9828
930648	12.5591
930664	12.436
930778	9.26601
931101	10.9433
931642	5.52956
932010	5.85714
932139	6.05911
932220	9.13547
932599	10.3941
932633	6.52956
932635	6.29557
932637	6.10345
932639	5.37931
932641	5.5468
932674	6.24631
933111	5.00493
933332	4.74138
933609	2.78079
933616	2.86207
933660	3.29064
933953	3.02463
934142	2.97291
934732	3.33498
934806	3.3202
934902	8.65764
935629	6.80049
937561	6.74877
937572	9.23892
937604	7.90394
937690	7.88177
937800	7.91379
937804	8.63547
937837	7.25123
938114	9.45813
938199	8.70936
938357	8.76847
938479	11.1773
938554	10.8892
938681	11.9778
938731	10.1675
938913	10.5862
938921	12.9212
939018	11.8596
939185	11.697
939350	11.9606
939353	12.766
939444	12.7143
939534	12.4089
940237	12.4089
940427	12.6207
940456	12.7833
940482	12.5591
940899	9.97537
941214	9.86453
941285	9.96552
941641	9.7931
941886	10.5468
941990	10.0911
942110	10.4458
943287	10.7833
943433	10.2882
943450	10.2956
944213	10.6182
944715	10.4557
944756	10.0074
945881	10.7488
945995	10.4113
947208	9.66256
947891	9.70197
947997	10.6872
948361	10.9089
948404	10.3128
948631	9.9532
948658	10.9163
948765	9.94828
949020	9.91626
949414	10.2759
950037	11.4433
950116	10.367
950505	10.0542
951162	11.2611
951471	9.52217
951708	9.60345
952499	9.55665
952638	9.67488
953028	10.3793
953341	9.55419
954208	10.8621
955149	13.298
956345	11.7044
956471	11.5567
956572	12.8153
957142	11.0961
957295	12.069
957354	11.3424
957381	12.2488
958510	11.6773
958582	11.7069
968730	11.8079
968982	10.2709
969643	9.83744
969798	10.0665
969945	9.99261
969977	10.7562
969995	9.87931
970058	10.6133
970544	10.0837
970846	10.1576
971041	10.0862
971073	10.3941
971148	10.1552
971494	10.7241
971581	9.5
971938	9.85714
972137	9.55665
972205	9.28571
972316	9.21675
973052	12.6847
973315	12.3054
973649	12.3054
973671	12.665
973907	12.3054
973980	12.3547
974025	12.5961
974711	12.2365
974731	12.6872
974809	12.0074
974942	12.2463
975305	13.1256
975958	11.4754
976014	11.9064
976152	11.9212
976279	11.8005
976292	13.4557
977249	13.7414
978423	13.2685
978424	10.9458
978429	10.6872
978431	8.55665
978439	8.55665
978446	10.6133
978821	9.42118
979118	9.06404
979205	9.9335
979290	9.50985
980089	9.4335
980253	9.39901
980324	9.98276
981716	9.19212
981823	10.5369
982009	9.20936
982112	9.51724
982122	7.70936
982124	7.74631
982134	6.96305
982215	7.3399
982567	7.28325
982738	7.42365
982747	6.68473
982882	6.89409
983069	6.6798
983374	7.1133
983917	9.42365
984514	7.92365
984523	8.07882
984693	8.82266
985126	8.88424
985672	8.15025
985817	8.42365
985819	9.57882
986360	7.71675
986843	7.96552
987221	8.76355
987719	7.89901
987916	8.04433
988076	9.25369
988394	8.91872
988664	8.94581
989029	8.69951
989576	9.56404
990029	8.84729
990130	8.7734
990545	9.26355
990914	8.98276
991706	9.50493
991739	8.8867
991741	8.8867
991744	10.4483
992583	8.82759
992810	9.31034
993659	9.53202
994057	9.09606
994295	9.03695
994648	9.03695
995011	9.10345
995603	9.30542
995842	10.3867
995908	13.1429
996317	23.601
996325	22.8695
996330	22.8695
996355	22.8695
996375	22.8695
996384	22.8695
996386	22.8695
996392	22.8695
996398	22.8695
996400	22.8695
996412	22.8695
996413	22.8695
996415	22.8695
996418	22.8695
996426	22.8695
996427	22.8695
996429	22.8695
996505	23.069
996617	20.0764
997404	21.7143
997566	10.9384
997573	11.2882
997695	11.4729
997873	10.1946
999529	9.14778
999640	9.63547
999644	8.62562
999645	10.0099
999667	9.633
1001579	11.4655
1001866	9.03202
1001939	9.63054
1002006	8.10591
1002077	8.47537
1002835	7.76601
1003106	7.72414
1003227	9.83498
1003364	8.55911
1003615	8.30542
1003637	8.39409
1004322	8.92118
1004552	8.55911
1004591	8.34729
1005031	8.71429
1005365	9.07635
1006128	9.64778
1006258	7.59113
1006566	7.61576
1006954	7.57882
1006987	7.96552
1007165	9.68227
1007389	10.4212
1007657	9.76355
1007928	10.032
1008001	9.49015
1008002	9.52956
1008045	9.74877
1008055	10
1008397	8.98276
1008420	8.83005
1008452	8.72167
1009857	8.38177
1009979	8.60099
1010078	8.62808
1010673	9.00493
1010924	9.18719
1011044	9.21921
1011627	9.10345
1011782	14.9655
1012325	13.064
1012329	11.4803
1012334	11.1847
1012359	10.9261
1013244	10.8276
1013448	10.2488
1013460	15.468
1014379	12.0493
1015189	12.0567
1015880	12.4483
1017152	11.4483
1017153	11.4483
1017154	11.4483
1017430	11.6478
1017643	11.3448
1017910	11.8177
1017911	8.00493
1017987	7.83744
1019491	8.4335
1019806	6.88177
1019833	7.00739
1019922	8.6133
1020254	6.39655
1020395	6.58374
1020430	9.0197
1020863	6.56404
1021562	7.35961
1021599	9.06404
1022034	8.45074
1022065	8.31527
1022376	8.23892
1023880	8.23892
1024035	8.96798
1024847	7.99015
1024995	8.31034
1024998	1.77586
1025001	1.62808
1025036	1.88424
1025057	0.79803
1025058	0.438424
1025061	0.238916
1025068	0.293103
1025069	0.440887
1025090	0.23399
1025100	0.551724
1025105	0.0344828
1025110	0.0394089
1025150	0.044335
1025170	0
1025217	0
1025218	0
1025240	0
1025268	0
1025279	0
1025280	0
1025296	0
1025300	0
1025316	0
1025326	0.20936
1025346	0.214286
1025414	0.172414
1025416	0.583744
1025454	0.423645
1027327	0.8867
1027886	0.273399
1027920	0.625616
1027961	0
1027997	0.00246305
1028017	0
1028019	0.275862
1028074	0.110837
1028084	0.110837
1028095	0.162562
1028128	5.01478
1028310	3.77833
1028355	5.50985
1028511	4.6798
1028541	6.36946
1028873	5.7931
1028970	5.7931
1028985	6.68966
1029102	5.14286
1029134	5.25123
1029135	5.98768
1029288	5.61823
1029387	5.60837
1029388	9.43596
1029390	8.26355
1029391	8.77094
1029509	10.3251
1029513	10.1601
1029718	9.75862
1029728	8.74877
1029762	8.64532
1029767	10.899
1029787	10.3498
1029806	12.3695
1029969	12.3695
1030008	11.8251
1030072	11.9138
1030093	14.7438
1030137	10.9483
1030430	16.4754
1030720	14.803
1030764	14.7192
1030766	15.9704
1030841	15.8448
1030856	15.6453
1030859	15.6453
1030863	15.6453
1030865	15.6453
1030894	15.6453
1031065	15.6453
1031186	15.7635
1031293	15.9015
1031327	14.4778
1031550	15.2857
1031640	17.4261
1031660	17.2882
1031661	17.17
1031783	17.17
1032096	18.5394
1032204	16.9212
1032488	16.9212
1032578	18.3768
1032652	18.3128
1032654	16.7906
1032659	16.7906
1032665	16.7906
1032673	17.1576
1032699	17.0911
1032715	17.0911
1032726	19.0788
1032950	19.4606
1033006	17.0887
1033619	18.202
1033747	11.1478
1033914	19.4261
1034696	14.9704
1035223	14.9704
1035335	14.9704
1035415	14.9704
1035455	15.3251
1035936	15.1946
1035939	15.4064
1035991	18.1823
1036537	15.8103
1036669	16.2685
1036778	16.1379
1036779	15.6749
1036788	15.6749
1036795	15.6749
1036803	15.8399
1037310	15.9704
1037336	15.202
1037774	15.3374
1037864	16.1749
1037866	8.48522
1037873	7.68966
1037891	8.16256
1037945	7.86946
1038869	8.94828
1039199	11.5345
1039810	10.8325
1039987	10.8424
1039988	10.4655
1039990	11.101
1040011	11.0099
1040196	10.6429
1040680	11.0246
1041268	10.2611
1041595	11.867
1041810	11.1946
1041877	10.5025
1042117	10.4877
1042207	12.3719
1042798	10.6798
1043007	10.8325
1043055	13.8818
1043547	12.1675
1044002	12.5813
1044251	13.3005
1044456	13.0764
1044488	15.8005
1044684	15.0887
1044902	15.8276
1044937	15.3251
1044958	15.3251
1045868	15.9828
1045883	17.0837
1046265	13.2044
1047078	13.8103
1047151	14.1281
1047820	13.3498
1047822	12.0296
1048080	13.3793
1048174	12.968
1048238	12.4064
1048395	12.8276
1048494	13.0665
1048750	13.4458
1049262	12.0172
1049694	13.5985
1049913	12.9409
1050477	12.8473
1051114	12.5468
1051153	12.2217
1051279	13.33
1051726	11.4877
1051840	13.0394
1052841	13.1872
1053043	13.2241
1053982	12.9778
1054075	12.9433
1054570	14.7217
1054658	13.9754
1056117	13.7537
1056741	13.1527
1056819	13.2315
1056957	13.5049
1057201	13.3596
1057283	11.5961
1058607	11.5172
1059032	12.8128
1060912	12.1576
1061276	12.3103
1061874	12.7315
1061928	12.4064
1062322	12.6626
1062798	11.6847
1063080	11.2882
1063389	11.303
1063546	12.0049
1063718	11.835
1064293	12.4483
1064953	11.5493
1065168	15.3276
1065192	15.2241
1065913	16.3916
1066718	15.9901
1066721	15.8621
1066726	15.8621
1066733	15.8621
1066734	15.9163
1066739	16.5764
1066935	16.0172
1066975	12.3276
1067405	12.5862
1067664	12.3128
1068171	12.3374
1068186	11.7094
1068672	12.4064
1068833	11.8744
1069003	11.9483
1069182	12.702
1069424	11.5025
1069436	11.3966
1069702	11.9532
1069941	11.3374
1069958	12.0394
1070016	11.8842
1070092	11.2709
1070243	12.1847
1070641	11.3596
1071411	11.9212
1071431	11.7315
1071651	11.2365
1071925	11.8596
1072096	11.6232
1072146	12.7857
1072317	12.532
1072577	13.1502
1072585	12.6798
1072853	13.3079
1073198	14.3251
1073414	12.9704
1073503	14.5197
1073526	12.5049
1073595	12.4778
1074270	10.6576
1074492	11.4828
1075052	12.3596
1075585	10.8079
1075672	11.1453
1076021	10.9433
1076094	10.7635
1076746	12.1847
1077637	9.73399
1078076	8.28818
1078713	7.31034
1078778	8.40394
1079656	7.25123
1079703	7.5
1079734	7.97537
1080098	6.7069
1080354	6.71675
1080644	6.91626
1080748	7.12069
1081233	7.19212
1081665	6.64778
1081770	7.15025
1082142	6.98522
1082794	6.74138
1083430	7.03941
1083860	6.92857
1084214	7.10345
1084317	8.40394
1086160	7.75369
1086523	7.71675
1087740	8.36946
1088655	8.50493
1088814	8.58374
1088851	8.28571
1089316	7.90394
1089815	7.99261
1089974	8.6601
1090199	7.5197
1090284	7.85961
1090658	8.19212
1091030	7.6601
1091200	7.6798
1091981	7.54187
1092249	9.91872
1092301	9.00246
1092364	9.0197
1092596	9.20443
1093469	8.62315
1094084	8.91872
1094172	8.62808
1094950	8.83744
1095053	7.42611
1096175	7.23153
1096404	7.52956
1096520	7.07143
1096601	8.0665
1096821	7.57635
1097013	7.7266
1097032	7.64286
1097048	7.77094
1097114	8.5665
1097195	7.91872
1097642	8.99015
1098090	8.99754
1098261	8.62562
1098378	8.62808
1098495	8.81527
1098716	8.36453
1098988	8.38424
1099121	8.19212
1100332	9.05665
1101109	8.51478
1101465	6.78818
1101468	7.48276
1101508	7.77094
1102324	8.09852
1102415	9.78818
1102432	7.65517
1102442	7.6601
1102986	7.72414
1103589	7.66995
1103808	8.48768
1104735	2.31034
1104752	2.14532
1105325	2.867
1105696	2.3399
1105773	2.51724
1106078	3.10345
1106739	3.07389
1106875	3.50246
1107068	2.82512
1107099	3.94828
1107128	3.69212
1107229	3.68719
1107826	3.84483
1107838	3.89163
1108216	2.5468
1108359	2.51232
1108771	2.52709
1109954	3.05419
1110033	3.25616
1110235	2.98276
1110435	2.92118
1110830	3.53941
1111460	4.00739
1111801	3.62562
1111921	2.97783
1112207	4.133
1112211	4.83005
1112494	4.23892
1113284	8.28325
1113408	6.13054
1113799	7.49507
1113940	7.11576
1114509	6.93842
1114595	6.57882
1114675	7.08374
1115170	6.67488
1115283	6.08374
1116691	7.0936
1117029	6.62808
1117097	6.58867
1117145	6.58867
1117579	8.75616
1117809	6.73645
1117910	6.73645
1117911	6.75123
1118156	9.11576
1118157	4.54187
1118233	7.06897
1118933	6.12808
1118934	6.08128
1119125	6.08128
1119162	6.09606
1119174	9.95074
1119347	7.04433
1119504	7.21675
1120015	6.46059
1120028	6.43842
1120095	7.00739
1120294	7.01724
1120378	6.41133
1120579	6.34236
1120773	6.78325
1121065	4.20936
1121331	4.10591
1122410	5.66502
1122668	4.46552
1123505	4.57143
1124161	4.05172
1124429	3.97783
1124762	3.97783
1124916	3.97783
1125526	4.05665
1125570	4.04187
1125758	5.08374
1125788	3.04926
1125940	2.97044
1126394	3.09606
1127098	4.24384
1128379	3.92118
1129516	2.77586
1129523	3.0197
1129525	1.98276
1129753	1.7266
1130022	1.64286
1130142	1.9532
1130263	2.91626
1130288	1.47291
1130382	2.13054
1130424	2.58867
1131014	2.29803
1131015	3.53448
1131614	3.21429
1132317	2.91872
1132551	4.15517
1132878	3.18966
1133133	3.0197
1133313	3.84975
1133796	4.54433
1134337	3.73153
1134399	4.5
1134528	4.43596
1134637	3.57143
1134960	4.05172
1134984	3.51478
1135075	5.35468
1140209	3.82266
1140233	3.51232
1140298	3.47783
1140461	3.03941
1140467	2.67241
1140469	2.78818
1140489	6.90394
1140514	3.12808
1140548	4.34729
1140555	4.05911
1140559	4.40148
1140569	4.46552
1140624	4.24138
1140634	4.49507
1140674	5.65517
1140712	5.58867
1140807	2.85714
1140831	3.06897
1140844	2.62562
1140865	3.63793
1140867	2.70936
1140891	2.40148
1140980	2.05665
1141043	1.89655
1141045	1.47783
1141361	2.18966
1141517	1.37438
1141540	3.15025
1142006	1.99261
1142024	2.24877
1142113	3.14039
1142427	3.22906
1142683	2.0468
1142868	3.06897
1143247	1.633
1143480	3.03695
1143654	2.67488
1143935	3.3867
1143973	2.9064
1144081	3.50246
1144273	3.30788
1145001	1.98768
1145836	2.18473
1145990	4.00246
1147152	3.60345
1147489	5.42611
1147505	4.58374
1147575	4.30542
1147588	4.2734
1147591	4.7734
1147929	5.03202
1147986	3.44828
1148324	3.41133
1148337	3.18966
1148338	2.28818
1148731	2.60099
1148759	1.72414
1149468	1.63054
1149863	1.63054
1149996	2.10099
1149999	1.87438
1150046	1.77586
1150280	1.92118
1150302	3.46059
1150472	2.58867
1150532	2.58867
1150649	2.86453
1151465	4.96552
1151520	3.39655
1151523	3.57882
1151562	2.56404
1151587	3.44581
1152478	3.07389
1152479	2.03448
1152480	2.20936
1152602	1.95567
1152659	1.94335
1152674	1.9335
1153277	3.2734
1153561	2.16502
1153589	1.50493
1153996	1.54433
1154384	3.39163
1154658	1.16749
1154700	1.15517
1155114	3.56404
1155789	2.23153
1156077	2.23153
1156152	2.4532
1156274	1.89655
1158322	2.34236
1158490	2.2931
1158649	2.39163
1158806	1.74631
1159335	1.89409
1159509	2.40148
1159696	2.83498
1160689	2.02709
1161028	1.7266
1161778	1.78818
1161882	1.46059
1162565	1.47291
1162682	1.01724
1162698	1.34975
1162859	1.24877
1163067	1.9064
1163339	1.38916
1164731	1.18719
1164738	1.86946
1165185	1.48522
1165579	2.23153
1165639	1.40887
1165811	2.30049
1165990	3.75123
1166616	2.96798
1167696	2.39901
1167754	4.72906
1168042	4.46798
1168273	4.14778
1168293	3.63793
1168692	7.4803
1169204	4.79064
1170356	4.73645
1170428	6.25123
1170677	7.71429
1170843	6.1798
1170876	6.1798
1170986	6.1798
1171806	6.67241
1171878	6.71675
1171959	4.32512
1172059	3.73892
1172245	5.35714
1172788	4.11823
1173025	4.78818
1173062	3.96552
1173260	6.42365
1173418	2.51478
1174197	2.57882
1175587	2.28818
1175681	2.73399
1175804	2.44335
1176303	3.6133
1176619	4.4064
1177113	3.78818
1177129	4.24877
1177133	3.5936
1177149	5.08867
1177354	6.5936
1177618	6.31773
1177695	5.48768
1177722	5.74138
1178102	5.86946
1178565	5.3399
1178569	5.93596
1178778	5.49261
1178779	4.96552
1179026	4.83744
1179059	4.61084
1179159	6.16502
1179260	2.48522
1180383	2.49754
1180481	3.72414
1180506	2.67734
1180698	3.35714
1180801	3.43103
1180880	4.42611
1181419	3.367
1181526	3.72414
1181648	4.16995
1182497	4.24877
1182857	5.36946
1182929	4.02956
1183254	4.2266
1183358	4.21429
1183376	4.27586
1183713	2.5936
1184155	2.28325
1184203	2.04433
1184619	1.52217
1184636	2.13054
1184681	2.93596
1185100	1.74877
1186534	3.13054
1186656	2.33005
1187471	2.2931
1187798	6.10345
1187843	4.66256
1187989	5.55419
1188077	5.78818
1188547	6.34236
1188805	5.24138
1189048	4.97537
1189081	5.05911
1189349	5.62562
1189896	5.2266
1190545	5.2266
1190698	5.69458
1190754	5.44828
1191418	4.92611
1191424	7.15517
1191609	3.61084
1191782	4.53448
1192199	3.68473
1192223	3.66502
1193046	3.99015
1193314	3.59113
1193652	4.80049
1194066	3.18473
1194393	3.23892
1194439	5.56897
1194449	4.98768
1194890	5.52709
1194951	4.94581
1194965	4.94581
1194966	4.94581
1195115	6.75862
1195848	4.84483
1195992	5.12069
1196053	4.94335
1196084	4.30788
1196286	5.80542
1197005	4.27586
1197026	3.53202
1197173	5.10099
1197236	2.55419
1197746	4.95813
1197880	5.31773
1197934	5.32759
1197981	5.15517
1198212	6.10591
1198796	5.50493
1198890	4.96552
1198972	4.05911
1199680	4.76601
1199706	2.91872
1199805	3.57635
1199993	2.55172
1200764	2.55665
1202078	4.61576
1202265	4.19458
1202429	4.80049
1202447	4.17241
1202533	4.17241
1202763	5.44089
1202850	4.21182
1202890	4.48522
1203212	4.31034
1203564	5.04433
1203643	4.79557
1204142	5.05419
1204178	3.9064
1204201	3.87192
1204276	4.59606
1204376	4.24138
1204593	4.08867
1205265	5.10837
1205294	3.9064
1205310	3.28571
1205316	2.67241
1205317	2.2931
1205318	2.09852
1205329	2.81773
1205332	1.54433
1206117	1.78325
1206298	1.21182
1206299	0.980296
1206764	1.93842
1207134	3.75616
1207529	4.78079
1207546	4.37685
1207550	4.25862
1207558	4.29803
1207560	3.64778
1207563	4.57143
1207565	4.50739
1207639	4.51232
1207676	4.73399
1207700	2.34236
1207718	2.42118
1208047	1.867
1208845	2.00985
1208896	2.00493
1209126	1.91133
1209274	2.15025
1209383	2.49754
1209551	2.34236
1209552	1.15764
1209563	1.59852
1209565	1.3867
1209930	3.68719
1209971	3.72167
1210258	4.03448
1210295	4.26601
1210300	3.80542
1210306	3.80542
1210307	3.80542
1210311	3.80542
1210313	3.87931
1210363	3.87192
1210374	3.88177
1210399	4.17488
1210407	3.84729
1210417	3.13793
1210424	3.18719
1210431	3.57635
1210508	4.06897
1211480	3.1601
1211566	3.17734
1211620	3.66502
1211762	3.11576
1212164	3.44581
1212594	3.9532
1212643	2.89901
1212661	3.00493
1212683	3.00739
1212696	3.6133
1212698	3.08374
1212754	3.08867
1213284	3.93596
1213464	4.2266
1213515	3.34236
1213645	3.4064
1214291	3.34236
1214327	3.33744
1214365	3.38424
1214604	3.36946
1214708	3.35714
1214711	3.36207
1214861	3.91379
1214879	4.36946
1214909	3.43596
1215475	2.92118
1215682	3.42857
1215948	2.52217
1216437	2.82512
1216605	2.56897
1216667	3.28079
1216747	3.52956
1216831	3.23153
1217076	3.16995
1217227	3.16995
1217243	3.16995
1217248	3.367
1218131	3.29803
1218210	6.01478
1218264	3.87931
1218349	4.30296
1218480	3.70197
1218701	3.70197
1218742	4.82759
1219206	3.69704
1219623	4.18966
1220166	3.57143
1220193	3.51232
1220272	3.52217
1220624	3.65517
1220753	3.5665
1221041	3.75123
1221260	3.90887
1221399	4.04187
1222328	3.63054
1222509	3.57882
1222660	3.48768
1223014	3.5936
1223039	3.53695
1223111	4.17488
1223673	3.5936
1223675	5.96305
1223685	1.24631
1223711	1.24631
1223741	1.60099
1223747	2.01232
1223765	1.49015
1223787	2.56158
1223803	1.18473
1223804	1.18227
1223807	2.06158
1223810	1.34975
1223828	1.45074
1223846	5.94828
1223856	5.37931
1223873	6.35468
1223878	5.9803
1223880	6.28325
1223887	6.38916
1223911	6.73645
1223919	5.95567
1223926	7.14532
1223938	7.91133
1223945	4.3867
1223952	5.6798
1223954	4.85468
1223958	4.69951
1223961	4.75862
1223965	5.10837
1223966	4.5
1223975	4.80542
1223978	7.50246
1223979	7.19212
1223982	7.12562
1224017	6.98276
1224037	11.8966
1224054	8.9335
1224056	9.24877
1224060	9.06158
1224067	8.99754
1224071	8.9335
1224072	8.87192
1224082	9.20936
1224113	8.78571
1224125	9.02217
1224126	7.97291
1224136	8.0936
1224138	11.0369
1224139	3.04433
1224144	3.10837
1224160	2.98522
1224163	3.14039
1224171	5.59606
1224192	2.59852
1224193	3.11084
1224209	2.70936
1224246	4.84975
1224268	3.12808
1224304	3.38424
1224320	3.61084
1224334	3.12069
1224349	2.66502
1224353	5.08374
1224376	2.92611
1224378	2.58128
1224399	2.49015
1224476	5.75369
1224547	3.36453
1224550	3.35468
1224666	4.54926
1224792	3.28325
1224795	3.35714
1224801	3.00246
1224803	2.87931
1224888	9.41133
1224905	6.24138
1224907	5.88916
1225393	5.83498
1225401	6.32512
1225405	5.18227
1225415	6.09852
1225649	5.46798
1225734	5.56158
1225736	6.6133
1226314	6.02956
1226389	6.08867
1227249	6.48276
1228133	7.97291
1228863	9.04187
1228888	9.133
1229506	8.80296
1229515	8.67241
1229525	8.85714
1229590	9.08621
1230611	9.07635
1231394	8.9532
1232254	6.88424
1232400	7.02956
1232781	8.4532
1232826	6.05419
1233030	5.6133
1233040	5.64286
1233082	6.05419
1233131	6.27833
1233510	7.47783
1233760	7.0468
1233769	7.37438
1234017	7.35222
1234225	7.25862
1234229	7.25616
1234414	7.30542
1234794	7.41626
1235193	7.32266
1235215	7.98276
1235753	5.52463
1235812	5.35961
1235817	7.20936
1235919	6.32512
1235951	6.45567
1236833	6.11576
1237134	6.52956
1237301	6.41626
1237645	8.05172
1237720	6.99507
1237829	7.46798
1237940	2.78818
1237975	1.69704
1238167	2.2931
1238319	2.36207
1238338	1.45567
1238357	2.22414
1238385	2.91133
1238677	2.16749
1239093	2.35468
1239340	3.37685
1239562	4.46059
1239742	3.95567
1239861	2.7266
1240447	3.72906
1240501	6.47291
1240949	6.86207
1240991	6.84975
1241179	6.6133
1241185	6.6133
1241191	6.6133
1241211	6.6133
1241215	6.72414
1241227	10.6108
1241387	9.41626
1241403	7.12808
1241406	6.9335
1241409	6.9335
1241425	6.9335
1241426	6.9335
1241431	6.9335
1241486	6.98522
1241490	7.96059
1241491	4.66256
1241752	3.57635
1242061	3.82759
1242250	3.32512
1242337	3.8399
1242668	3.74384
1242838	4.63547
1242842	2.55911
1243031	3.65271
1243623	5.48522
1243851	5.24138
1243933	5.17241
1244181	5.21675
1244183	4.66502
1244519	4.81281
1244959	3.96305
1245272	4.16995
1245686	3.95074
1245903	4.04187
1246011	4.83744
1246403	4.03202
1246592	4.28325
1246618	6.66749
1246738	4.1601
1246842	5.96798
1247206	5.52709
1247217	5.69704
1247362	5.67488
1247433	5.34975
1247439	4.97783
1247440	5.43596
1248521	6.33005
1248634	3.99754
1248667	3.77094
1249939	3.55911
1250459	5.83251
1250489	3.65764
1250840	4.38177
1250921	4.08621
1251159	3.99015
1251318	5.05665
1251335	4.14286
1252513	3.42611
1252860	3.42365
1252982	3.42365
1252983	4.79803
1252991	5.69704
1253097	4.87192
1253364	4.46798
1253674	4.46798
1253900	5.61084
1254433	5.64532
1254994	3.73892
1255178	3.54433
1255496	4.35714
1255866	6.39409
1256089	5.62315
1256229	6.76355
1256269	5.367
1256682	5.35714
1256834	6.81034
1256988	5.66749
1257610	5.9064
1257629	7.63054
1258368	7.08374
1258803	7.76601
1259081	7.41133
1259153	7.75369
1259155	4.03941
1259195	3.01478
1259970	2.9335
1260645	4.08621
1260906	3.78818
1261019	3.37685
1261502	3.39901
1261685	3.55172
1262035	4.05419
1262453	2.73399
1263088	2.58621
1263106	2.81034
1263187	2.89163
1263687	1.68719
1263955	2.92611
1264068	3.45074
1264261	2.80049
1265006	3.17734
1265131	2.94581
1265267	5.08374
1265377	3.11576
1265458	3.28818
1265486	3.74384
1266219	3.12808
1266791	2.62808
1267059	5.52709
1267266	4.14286
1267657	4.20443
1267847	5.02956
1268699	4.53202
1268840	4.8867
1269151	5.55172
1269233	2.28818
1269321	2.633
1269630	2.72906
1269822	3.06158
1270901	2.78571
1271279	2.25123
1271648	2.89901
1271879	2.47044
1272277	2.69951
1273488	3.14039
1273714	2.34729
1274073	3.23892
1274357	2.55172
1274372	2.58374
1274479	3.43103
1274954	2.4064
1275370	2.26355
1275465	3.04926
1275965	2.65764
1276007	3.15764
1276057	3.81034
1276089	4.45074
1276381	3.17734
1276573	3.02956
1276783	3.66502
1276793	2.54187
1277003	3.58374
1277004	4.0468
1277151	5.00246
1277354	4.52463
1277391	5.09606
1277417	4.81773
1277425	6.49261
1277431	5.35961
1277435	5.52463
1278183	6.11823
1278401	4.78325
1278437	4.78325
1279016	4.78325
1279262	4.82759
1279309	6.09606
1279340	5.58867
1279368	5.57635
1279372	4.39409
1279519	5.60591
1279588	4.17734
1279599	3.4335
1279673	3.55172
1279868	3.32512
1280044	4.44335
1280053	3.96552
1280346	3.2266
1280650	3.40148
1280762	2.49015
1281355	3.4532
1281819	1.7931
1281975	2.42365
1282121	2.50246
1282144	2.34975
1282150	1.88424
1282165	5.35222
1282202	3.19458
1282211	3.19458
1282226	3.26355
1282229	5.20936
1282550	3.06158
1282727	2.58374
1282880	3.04926
1282895	2.55172
1283596	3.20197
1283649	2.76355
1283974	1.81527
1284160	3.11576
1284199	2.12808
1284235	2.17488
1284396	2.99261
1284716	1.84975
1284738	3.4532
1284746	1.69704
1284871	1.71675
1285197	2.77833
1285239	4.09113
1285315	3.43842
1285343	4.21182
1285373	3.15517
1285458	3.21182
1285750	3.16749
1286088	4.14039
1286112	2.44089
1286519	2.67734
1286550	2.70936
1286682	2.94089
1286713	2.30049
1286735	2.46059
1287129	2.95074
1287323	1.61576
1287456	2.36946
1287768	3.12808
1287793	3.29803
1288048	3.4532
1288049	2.91133
1288057	3.03695
1288340	2.95074
1288559	3.71675
1288739	4.16995
1289101	2.21182
1289260	4.33005
1289709	3.33498
1289849	3.00246
1289991	4.04926
1290025	2.53695
1290599	2.49261
1290735	3.10591
1290951	1.95567
1291051	3.87685
1291380	2.8399
1291398	2.83744
1291487	3.95074
1291550	3.45074
1291721	3.34975
1291743	3.5
1291745	5.4803
1291899	4.46552
1292124	4.26601
1292416	4.26601
1292436	4.92365
1292811	4.27833
1293081	3.5468
1293152	3.37685
1293155	3.37685
1293352	3.47537
1293556	3.52709
1293565	3.49261
1293614	3.91872
1294290	4.01724
1294657	4.44581
1294834	2.19704
1294864	1.15025
1295451	1.39655
1295849	1.13054
1295971	3.18966
1296404	3.45074
1296445	3.07882
1296884	6.5665
1297405	5.19212
1297409	5.09606
1297414	5.09606
1297434	5.24384
1298070	5.28079
1298440	5.71921
1298449	2.84729
1298451	2.96059
1299335	2.92857
1300059	4.19212
1300637	3.18473
1300918	3.0936
1300959	3.7069
1301179	3.00246
1301731	1.84729
1301808	2.39409
1301958	0.933498
1301998	0.598522
1303896	1.11084
1303899	1.30049
1304020	2.73153
1304352	2.2931
1304417	1.99015
1304466	1.75862
1304786	1.92857
1304893	1.20197
1306405	0.849754
1307867	0.859606
1308072	1.39655
1308193	0.660099
1308341	0.985222
1308487	0.859606
1308878	0.965517
1308960	2.88424
1309395	1.81281
1309536	2.73153
1309893	2.37931
1309957	2.1133
1310070	4.4335
1310631	2.2069
1310634	2.72167
1310743	2.59606
1310903	2.32759
1310927	6.21429
1310937	2.87438
1310941	3.25369
1310960	3.40148
1310975	3.78818
1310980	3.55911
1311033	3.73399
1311038	2.9064
1311052	2.33498
1311054	2.97783
1311059	1.00246
1311068	2.05665
1311076	1.69458
1311080	1.39163
1311081	1.12315
1311107	5.98768
1311111	3.10591
1311121	4.23892
1311122	4.17734
1311124	4.11084
1311126	4.62808
1311135	4.65271
1311160	5.57635
1311161	5.71921
1311182	4.66749
1311191	6.1798
1311204	5.54926
1311210	7.57635
1311218	6.52709
1311223	6.27833
1311234	7.1798
1311235	6.34236
1311236	6.36453
1311238	7.87438
1311239	7.09606
1311254	6.41133
1311255	5.89901
1311258	6.25123
1311259	4.74631
1311268	3.66502
1311272	6.28079
1311273	2.51232
1311280	2.633
1311285	2.61576
1311288	3.15764
1311308	3.25369
1311309	1.74877
1311311	2.50493
1311347	5.0936
1311391	3.57389
1311392	3.74631
1311399	4
1311407	4.39163
1311413	4.10591
1311415	4.22167
1311420	5.30788
1311421	4.73153
1311423	3.367
1311425	3.3202
1311427	3.04433
1311431	3.37685
1311436	2.79803
1311440	4.42857
1311441	4.53941
1311442	4.48276
1311452	4.46059
1311453	5.04433
1311457	6.15764
1311462	5.37685
1311463	5.67488
1311468	6.08621
1311473	4.98522
1311478	7.17488
1311479	5.43103
1311481	6.03448
1311482	6.41872
1311483	5.75616
1311491	5.57635
1311493	6.38177
1311502	5.87192
1311510	5.45074
1311511	4.67241
1311512	6.40148
1311515	5.23892
1311518	5.22414
1311521	3.78079
1311525	5.3202
1311531	4.94089
1311534	6.51478
1311535	5.48768
1311536	6.01232
1311539	5.43103
1311541	5.83744
1311546	5.7069
1311552	5.54433
1311553	4.90887
1311554	12.2808
1311570	9.15025
1311595	10.8547
1311605	12.7118
1311607	12.9458
1311928	12.6182
1311929	11.7512
1311935	13.5764
1311936	12.8744
1311974	13.3621
1312001	13.2217
1312005	13.2562
1312016	12.1305
1312031	14.9729
1312032	13.2611
1312087	13.4433
1312101	13.1404
1312120	13.4926
1312139	13.5025
1312155	13.8448
1312265	11.5665
1312275	11.9631
1312308	11.8966
1312329	11.7956
1312349	11.931
1312375	11.5197
1312410	10.8276
1312451	11.0567
1312464	9.90148
1312483	9.92118
1312683	13.1502
1312741	7.45074
1312808	7.1601
1312813	7.25862
1312942	7.19704
1313009	7.10837
1313113	6.99754
1313139	6.39163
1313159	6.39163
1313231	6.97783
1313341	7.16256
1313360	4.367
1313398	5.44089
1313441	4.72414
1313443	4.72414
1313545	4.79064
1313831	5
1313929	5.41379
1313930	4.86207
1313964	4.30049
1313973	6.24384
1313987	2.72906
1313991	2.94581
1313995	2.49754
1314023	7.18966
1314061	3.18719
1314164	4.99754
1314165	4.27586
1314177	4.79557
1314199	4.88177
1314201	4.55419
1314219	4.64532
1314227	4.06897
1314293	8.44581
1314298	6.88916
1314316	6.71182
1314336	7.55172
1314356	8.07143
1314358	8.30542
1314362	9.367
1314381	9.55665
1314392	9.64532
1314403	9.64039
1314406	9.57635
1314407	11.0123
1314476	9.80542
1314506	9.42118
1314508	9.35468
1314511	9.11576
1314565	12.3399
1314604	10.165
1314615	10.7266
1314666	10.17
1314671	9.98522
1314672	9.98522
1314673	10.5517
1314675	12.0123
1314677	10.9433
1314690	11.6724
1314693	11.1749
1314701	13.6847
1314731	14.9335
1314742	14.1675
1314808	14.1576
1314814	13.8054
1314830	13.5542
1314839	13.9729
1314848	13.899
1314853	15.1724
1314855	14.1355
1314860	15.4039
1314866	15.2044
1314872	16.2685
1314876	15.8153
1314884	15.3695
1314891	15.101
1314930	14.8695
1314933	14.8842
1314940	13.0936
1314958	12.4163
1314959	11.4704
1314961	11.2906
1314962	11.4704
1314969	11.9877
1314972	12.1502
1314999	11.9212
1315033	11.4335
1315057	10.8768
1315075	9.80542
1315130	11.5739
1315135	7.57389
1315151	7.10099
1315182	9.12562
1315185	6.39409
1315187	6.61576
1315192	6.76847
1315349	6.59606
1315370	6.53202
1315385	7.34236
1315399	5.47537
1315406	4.93596
1315413	4.88916
1315468	4.27094
1315488	5.4803
1315589	2.6798
1315642	4.52709
1315801	6.90887
1316114	6.69951
1316151	6.56404
1316154	6.51724
1316159	6.69951
1316244	6.72906
1316251	13.5148
1316269	9.93596
1316328	9.87192
1316339	9.80788
1316358	9.9335
1316364	9.43842
1316365	9.43842
1316368	9.43842
1316373	9.43842
1316383	9.43842
1316390	9.43842
1316391	10.4803
1316449	13.6995
1316497	7.18227
1316575	6.8202
1316576	6.39655
1316619	7.08374
1316681	11.1798
1316686	10.0271
1316978	9.80296
1316979	9.33744
1317399	10.0591
1317454	9.65271
1317481	9.9335
1317482	8.82759
1317523	7.4532
1317525	7.61084
1317665	9.99754
1317717	5.58128
1317724	4.78571
1317753	4.14039
1317773	4.00493
1317778	3.48276
1317867	3.42365
1317940	3.58621
1317962	3.30049
1318018	3.78325
1318060	3.74631
1318089	4.80296
1318149	6.00246
1318810	5.84483
1319590	5.94335
1319715	8.87438
1319754	6.52709
1320257	7.34483
1320972	7.03202
1320976	7.44828
1321148	7.72414
1321150	6.69951
1321398	6.03941
1321661	8.89409
1322132	6.57143
1322445	6.28325
1323009	6.28325
1323120	6.28325
1323312	6.43842
1323625	6.34236
1323763	7.75123
1324255	3.55172
1324931	4.07882
1325772	2.85468
1326075	2.75862
1326088	5.21182
1326309	3.96552
1326795	3.42118
1326809	3.51478
1326896	4.27586
1327195	3.49261
1327821	3.90148
1327942	3.48768
1327944	2.63054
1327975	3.62808
1328003	3.37931
1328166	2.55172
1328367	2.46305
1328392	4.42857
1328565	3.32512
1329029	2.97537
1329956	3.15025
1330797	2.89901
1330972	3.83498
1331114	1.77094
1331356	2.86207
1331780	1.90148
1331875	1.87438
1332094	3.04926
1332651	2.02709
1332901	1.57635
1333025	5.32266
1333466	6.62315
1333572	7.74631
1333600	7.34975
1333603	7.31034
1333606	7.31034
1334023	7.37685
1334026	7.13793
1334032	12.064
1334054	8.94581
1334061	8.83498
1334062	8.83498
1334070	8.83498
1334071	17.633
1334083	12.1675
1334240	12.202
1334244	11.8473
1334245	11.8473
1334248	11.8473
1334254	11.8473
1334256	11.8473
1334260	11.8473
1334262	11.8473
1334264	11.8473
1334276	11.9113
1334288	11.2118
1334314	10.6182
1334322	7.19704
1334336	7.9064
1334507	3.18473
1334574	1.6798
1334968	1.77586
1335028	3.38916
1335523	1.85961
1335615	1.75616
1335771	3.50739
1336093	2.41133
1336131	3.78079
1336178	1.867
1336605	1.867
1336608	3.00246
1336980	1.91133
1337070	1.54187
1337381	1.85222
1337382	1.2734
1337730	1.10591
1337752	1.50246
1338165	3.76601
1338482	6.58374
1338485	7.13054
1338526	7.1601
1338532	7.30542
1338536	8.9532
1338538	7.92611
1338568	7.86453
1338570	6.56158
1338584	6.05911
1338874	5.25616
1338919	4.58621
1339470	3.99507
1339471	4.39901
1339491	6.60591
1339583	9.67488
1339596	8.31034
1341752	7.88424
1341841	7.94828
1395808	7.30049
1395816	6.41872
1396058	6.22167
1396089	6.76355
1396201	8.73892
1396351	7.47537
1402730	6.68473
1402776	5.99015
1406301	5.40887
1406321	5.34483
1406334	7.84236
1406392	5.26601
1406547	5.13054
1406576	5.14778
1406623	7.4803
1406674	5.40148
1406685	5.01724
1406724	6.49754
1406749	3.39655
1406813	3.21675
1406814	4.65764
1407634	2.54433
1407704	2.54187
1407853	4.41133
1408086	2.77586
1408092	8.47537
1408262	6.9532
1408357	6.9532
1408372	7.33251
1408528	6.78818
1408563	6.83498
1408757	8.55172
1408904	5.26847
1408905	5.08621
1408907	4.96552
1408958	6.74138
1408959	2.53941
1408962	3.0197
1408968	4.54926
1408992	3.27833
1408993	3.34483
1409002	3.27833
1409041	7.15025
1409045	2.05172
1409046	2.00985
1409049	3.83005
1409061	3.27586
1409062	3.23399
1409066	3.23399
1409069	3.23399
1409081	4.12808
1409106	0.418719
1409120	0.433498
1409132	0.433498
1409137	6.68966
1409155	6.69704
1409163	12.8128
1409198	11.6872
1409220	11.6478
1409235	11.6478
1409320	11.6478
1409439	14.7882
1409488	11.9409
1409493	11.9409
1409705	11.9409
1409725	11.9409
1409735	18.335
1409751	12.2685
1409774	12.266
1409860	11.9212
1409881	11.9212
1410014	11.9433
1410015	14.3818
1410077	11.4261
1410081	11.7044
1410082	23.0419
1410140	19.0616
1410193	19
1410229	19.4803
1410230	19.1281
1410330	19.1281
1410380	19.1281
1410381	19.1281
1410407	19.1281
1410500	19.1281
1410504	20.165
1410522	15.5616
1410733	17.6995
1410736	17.2044
1411078	17.0911
1411103	17.0443
1411108	17.0443
1411294	17.0911
1411405	20.7167
1411537	18.3276
1411569	17.564
1411584	17.9039
1411647	17.4852
1411670	17.4852
1411690	26.6182
1411789	17.2685
1411920	17.2685
1412093	29.3399
1412109	25.6527
1412124	25.6527
1412135	25.6527
1412163	25.6527
1412211	25.6527
1412226	25.6527
1412248	25.6527
1412249	26.1995
1412349	25.468
1412365	25.468
1412382	25.468
1412410	25.468
1412480	25.468
1412482	25.468
1412611	25.468
1412612	26.6749
1412616	18.6429
1412623	20.3424
1412666	18.9926
1412683	19.0542
1412835	19.2241
1412843	30.5591
1412885	23.7783
1412888	23.5616
1412932	23.5025
1412935	23.5025
1413187	23.5025
1413217	23.5025
1413219	23.5025
1413259	23.5025
1413547	23.5025
1413582	23.5025
1413623	23.9335
1413643	23.1921
1413668	23.1921
1413695	23.1921
1413696	23.1921
1413703	25.3153
1413706	18.9286
1413715	18.9951
1413717	18.9507
1413721	20.5049
1413802	16.4828
1413808	11.1158
1413810	9.87931
1413812	10.2167
1413814	11.8374
1413816	11.5369
1413818	11.4704
1413820	14.7143
1413968	17.5862
1413975	12.0862
1414076	11.9926
1414079	12.0172
1414080	31.7635
1414096	28.7167
1414128	28.7167
1414142	28.7167
1414143	28.7167
1414202	28.7167
1414223	28.7167
1414258	28.7167
1414269	28.7167
1414275	28.7167
1414277	28.7167
1414288	28.7167
1414296	28.7167
1414310	28.7167
1414312	28.7167
1414317	28.7167
1414321	28.7167
1414330	28.7167
1414368	28.7167
1414372	28.7167
1414451	28.7167
1414456	28.9828
1414555	29.0493
1414557	18.5222
1415076	17.303
1415081	14.8325
1415141	10.3473
1415263	24.4113
1415264	25.2217
1415287	25.1798
1415295	25.1158
1415301	25.1158
1415303	25.1158
1415330	25.1158
1415333	25.1158
1415369	33.2488
1415384	29.3079
1415419	29.3079
1415420	29.3079
1415448	29.3079
1415461	29.3079
1415498	29.3079
1415499	29.3079
1415524	29.3719
1415538	30.2217
1415542	30.0468
1415548	29.4926
1415665	29.4926
1415669	23.2783
1415671	24.1478
1415673	23.6108
1415675	22.8399
1415677	36.0665
1415713	37.2808
1415890	36.9852
1415913	36.9852
1415930	36.9852
1415950	36.9852
1415955	36.9852
1416004	36.9852
1416007	36.9852
1416020	36.9852
1416029	36.9852
1416039	36.9852
1416044	36.9852
1416061	36.9852
1416062	36.9852
1416105	36.9852
1416130	36.9852
1416134	36.9852
1416162	36.9852
1416164	36.9852
1416199	36.9852
1416210	39.9926
1416219	30.9926
1416238	30.9926
1416242	30.9926
1416243	30.9926
1416245	51.1182
1416257	42.1675
1416325	42.1724
1416344	42.9828
1416353	49.0567
1416372	45.3276
1416387	45.3227
1416396	45.3227
1416444	45.3227
1416467	45.3227
1416477	45.3227
1416488	45.33
1416498	45.3276
1416545	44.5493
1416555	44.4803
1416561	44.4138
1416566	44.3473
1416582	44.3473
1416589	44.4803
1416608	43.6946
1416688	48.4975
1417026	40.0345
1417035	40.0345
1417055	40.0345
1417056	40.0345
1417067	40.0345
1417078	40.0345
1417101	40.0345
1417128	40.0345
1417135	41.766
1417141	37.303
1417147	39.9877
1417151	38.9433
1417160	38.9433
1417176	38.9433
1417210	38.9433
1417231	39.4532
1417257	39.0493
1417299	60.7734
1417300	57.0714
1417305	57.0714
1417331	57.0714
1417357	57.0714
1417359	57.0714
1417370	57.0714
1417374	57.0714
1417377	57.0714
1417439	57.0714
1417440	57.0714
1417516	59.4852
1417547	56.5961
1417565	57.2931
1417570	56.4557
1417571	56.4557
1417582	56.4557
1417585	58.5961
1417590	55.4236
1417633	56.1108
1417665	54.9261
1417690	54.9261
1417716	54.9261
1417719	54.9261
1417720	54.9261
1417749	56.5517
1417849	57.5985
1417851	53.4631
1417853	55.0517
1417855	55.5049
1417871	57.2586
1417892	56.6995
1417906	56.4606
1417915	56.4606
1417921	56.4606
1417926	56.4606
1417944	56.4606
1417985	56.4606
1417989	56.4606
1418014	56.4606
1418019	56.4606
1418068	56.4606
1418112	56.4606
1418122	56.4606
1418145	56.4606
1418191	56.4606
1418236	56.4606
1418296	56.4606
1418308	56.4606
1418315	56.4606
1418386	56.9581
1418391	55.335
1418510	55.335
1418593	55.335
1418612	55.335
1418665	55.335
1418725	64.2783
1418730	25.7512
1418761	25.7512
1418776	25.7512
1418803	33.8202
1418864	27.7266
1418870	27.7266
1418933	27.7266
1418942	28.6453
1418980	28.2315
1419036	28.2315
1419098	28.2315
1419161	28.2315
1419178	28.2315
1419193	28.2315
1419203	28.2315
1419310	28.2315
1419331	28.2315
1419357	28.2931
1419463	28.3596
1419522	28.7365
1419634	30.6453
1419643	22.7956
1419679	22.766
1419769	22.766
1419834	23.2709
1419935	22.7931
1419940	22.8571
1419999	23.2217
1420065	22.968
1420103	22.5936
1420255	22.702
1420256	22.1305
1420315	22.8498
1420319	16.665
1420323	20.734
1420415	21.1478
1420473	27.2438
1420484	25.4286
1420539	25.6626
1420604	35.8325
1420640	36.569
1420650	36.5
1420660	36.4951
1420729	36.4951
1420730	36.4951
1420842	36.4975
1420859	37.7241
1420906	37.2611
1420936	36.3793
1420942	36.3793
1421026	36.3793
1421032	36.3793
1421057	36.3793
1421111	36.3793
1421135	37.3916
1421163	36.3153
1421260	36.3153
1421295	36.3153
1421394	36.3153
1421512	36.3153
1421567	36.3153
1421620	36.3153
1421980	36.9187
1422060	35.3103
1422083	35.3103
1422153	36.6724
1422176	26.1059
1422210	26.1626
1422276	28.7488
1422315	26.197
1422391	26.1921
1422429	26.6552
1422599	30.3818
1422610	22.4039
1422635	28.6355
1422706	23.6232
1422841	23.6232
1422846	24.1281
1422856	23.4754
1422973	23.8818
1423168	23.3079
1423169	23.3079
1423186	23.3079
1423192	23.3079
1423473	26.2044
1423628	21.0985
1423644	21.0936
1423664	33.298
1423714	27.8498
1423721	27.8498
1423723	29.1429
1423725	28.766
1423735	28.766
1423807	28.766
1423839	28.766
1423842	28.766
1423880	28.766
1423948	28.766
1423950	28.766
1423967	28.766
1424049	28.766
1424071	28.766
1424095	28.766
1424153	28.766
1424188	28.8522
1424321	31.8621
1424388	23.8768
1424395	22.367
1424400	21.5517
1424486	21.4483
1424547	25.165
1424562	16.0985
1424571	16.2291
1424857	16.1305
1424930	16.4187
1424959	22.3128
1425035	18.5911
1425039	18.5911
1425074	18.5911
1425079	18.9089
1425136	18.2956
1425151	18.2956
1425162	18.3079
1425222	21.0887
1425242	16.2192
1425336	14.6404
1425380	14.6281
1425392	16.8177
1425417	14.3473
1425420	15.8695
1425465	30.7709
1425497	29.0197
1425515	29.0049
1425526	29.0049
1425689	29.0049
1425703	29.0049
1425707	29.0049
1425709	29.0049
1425743	29.0049
1425871	29.0049
1425930	29.665
1426013	29
1426020	29
1426144	29
1426260	29
1426504	29
1426507	29
1426527	29
1426606	29.3695
1426684	28.4015
1426753	29.0591
1426774	27.0049
1426834	26.3892
1426837	24.1281
1426841	23.5099
1426843	22.8473
1426845	21.734
1426944	21.2635
1426950	21.2266
1426993	26.7266
1427004	24.1897
1427008	24.1897
1427296	24.5887
1427306	24.0345
1427310	24.0345
1427360	24.0345
1427473	24.0345
1427484	24.0345
1427492	24.6034
1427503	24.2044
1427634	24.2537
1427644	24.665
1427649	22.2783
1427662	21.867
1427666	21.8177
1427670	21.8177
1427680	26.4212
1427813	16.6281
1427824	21.3054
1427840	19.6576
1428109	19.6108
1428124	19.6108
1428126	19.6108
1428172	19.6108
1428175	19.6108
1428182	19.6108
1428201	19.6108
1428208	44.3695
1428216	35.6675
1428282	35.6675
1428285	35.6675
1428331	35.6675
1428346	35.6675
1428366	35.6675
1428381	35.6675
1428396	35.6675
1428414	35.6675
1428486	35.6724
1428489	35.67
1428495	34.9852
1428527	35.6576
1428532	55.9877
1428533	49.9039
1428535	49.8571
1428576	49.8571
1428583	49.8571
1428590	49.8571
1428593	49.8571
1428619	49.8571
1428628	49.8571
1428684	49.8571
1428707	49.8571
1428723	49.8571
1428736	49.8571
1428749	49.8571
1428758	50.4803
1428789	49.5025
1428821	49.5025
1428823	49.5025
1428824	49.5025
1428825	52.7241
1428850	51.3916
1428872	51.3916
1428875	59.5837
1428900	49.3571
1428916	54.2463
1428918	52.0985
1428943	52.0985
1428945	52.0985
1428949	52.0985
1428953	52.0985
1428956	52.0985
1428957	52.0985
1428963	52.0985
1428978	52.0985
1428981	52.0985
1428983	52.0985
1428995	52.0985
1429012	52.0985
1429015	52.0985
1429023	52.0985
1429053	52.0985
1429070	52.0985
1429074	52.1084
1429099	52.101
1429105	47.1256
1429115	82.9631
1429118	61.0074
1429127	63.7044
1429144	63.5714
1429148	63.5714
1429156	63.5714
1429163	63.5714
1429171	63.5714
1429190	63.5714
1429202	63.5714
1429213	63.5714
1429215	63.5714
1429227	63.5714
1429232	63.5714
1429242	63.5714
1429250	63.5714
1429253	63.5714
1429275	63.5714
1429284	63.5714
1429317	63.5714
1429318	63.5714
1429342	63.5714
1429345	63.5714
1429367	63.5714
1429372	63.5714
1429456	63.5714
1429458	63.5714
1429471	63.5714
1429486	63.5714
1429487	63.5714
1429494	63.5714
1429555	63.5714
1429569	63.5714
1429570	63.5714
1429588	63.5714
1429593	63.5714
1429612	63.5714
1429623	63.5714
1429641	63.5714
1429669	63.5714
1429671	63.5714
1429675	63.5714
1429689	63.5714
1429717	63.5714
1429722	73.1601
1429723	52.8522
1429727	52.8522
1429742	52.8522
1429743	52.8522
1429745	52.8522
1429759	52.8522
1429799	52.8522
1429806	52.8522
1429813	52.8522
1429818	52.8522
1429849	52.8522
1429855	52.8522
1429864	52.8522
1429873	52.8522
1429894	52.8522
1429902	52.8522
1429911	52.8522
1429936	52.8522
1429968	67.6034
1429975	37.0862
1429988	37.0862
1430007	37.0862
1430028	37.0862
1430043	37.0862
1430062	37.0862
1430071	37.0862
1430078	37.0862
1430092	37.0862
1430101	37.0862
1430102	37.0862
1430107	37.0862
1430110	37.0862
1430115	37.1232
1430116	64.9113
1430149	44.665
1430238	44.5985
1430247	44.5985
1430249	44.5985
1430252	44.5985
1430308	44.5985
1430332	44.5985
1430371	42.8941
1430394	42.8941
1430401	42.8941
1430410	42.8941
1430425	42.8941
1430429	42.8941
1430448	42.8941
1430468	42.8941
1430476	42.8941
1430496	42.8941
1430550	42.8941
1430587	42.8941
1430603	42.899
1430648	66.0123
1430652	54.4507
1430658	53.6576
1430686	49.1675
1430691	49.1675
1430694	49.1675
1430700	49.1675
1430710	49.1675
1430712	49.1675
1430720	49.1675
1430730	49.1675
1430732	49.1675
1430750	49.1675
1430757	49.1675
1430770	49.1675
1430775	49.1675
1430783	49.1675
1430792	49.1675
1430796	49.1675
1430828	49.1675
1430838	49.1675
1430844	49.1773
1430863	49.1749
1430864	46.9729
1430865	46.9064
1430867	49.069
1430868	47.4015
1430874	47.3374
1430875	50.569
1430882	48.8793
1430896	48.8793
1430900	48.8793
1430911	53.5788
1430915	36.0049
1430940	36.0049
1430943	36.0049
1430956	36.0049
1430959	36.0049
1430963	36.0049
1430968	36.0049
1430974	36.0049
1430977	80.7685
1430980	64.431
1430994	64.298
1431031	63.2389
1431036	63.2389
1431040	63.2389
1431044	63.2389
1431073	63.2389
1431075	63.2389
1431076	63.2389
1431083	63.2389
1431086	63.2389
1431090	63.2414
1431092	63.2389
1431120	72.2635
1431124	70.4975
1431129	70.4975
1431134	70.4975
1431189	70.4975
1431191	70.4975
1431198	70.4975
1431206	70.4975
1431213	70.4975
1431216	70.4975
1431219	70.4975
1431222	70.4975
1431227	70.4975
1431229	70.4975
1431237	70.4975
1431241	70.4975
1431246	70.4975
1431250	70.4975
1431253	73.7217
1431257	59.8621
1431260	59.8621
1431263	59.8621
1431273	59.8621
1431288	59.8621
1431293	59.8621
1431298	99.1724
1431343	95.9483
1431348	95.9483
1431353	95.9483
1431361	95.9483
1431372	95.9483
1431377	95.9483
1431389	95.9483
1431397	95.9483
1431402	95.9483
1431418	95.9483
1431419	95.9483
1431422	95.9483
1431456	95.9483
1431461	95.9483
1431464	95.9483
1431474	95.9483
1431478	95.9483
1431482	95.9483
1431488	95.9483
1431491	103.719
1431496	99.3941
1431517	99.3941
1431526	99.3941
1431535	99.3941
1431569	99.3941
1431576	99.3941
1431587	99.3941
1431607	99.3941
1431613	99.3941
1431614	99.3941
1431645	102.837
1431654	98.9877
1431656	98.9877
1431659	98.9877
1431672	98.9877
1431678	98.9877
1431687	98.9877
1431688	98.9877
1431693	98.9877
1431704	98.9877
1431712	98.9877
1431729	98.9877
1431732	98.9877
1431744	98.9877
1431751	98.9877
1431753	98.9877
1431800	98.9877
1431820	98.9877
1431821	98.9877
1431831	98.9877
1431841	98.9877
1431844	98.9877
1431857	98.9877
1431886	98.9877
1431904	98.9877
1431907	98.9877
1431917	98.9877
1431940	98.9877
1431942	98.9877
1431947	98.9877
1431968	98.9877
1432019	98.9877
1432021	98.9877
1432038	98.9877
1432059	98.9877
1432065	98.9877
1432068	98.9877
1432069	98.9877
1432083	98.9877
1432088	98.9877
1432143	98.9877
1432151	98.9877
1432161	98.9877
1432162	98.9877
1432170	98.9877
1432171	98.9877
1432185	98.9877
1432218	115.943
1432232	71.3621
1432243	71.3621
1432244	71.3621
1432270	71.3621
1432280	75.4852
1432283	69.734
1432302	69.7315
1432319	65.5271
1432320	65.3966
1432324	65.3966
1432339	65.3966
1432341	65.3966
1432355	65.3966
1432356	65.3966
1432365	65.3966
1432367	65.3966
1432377	65.3966
1432391	67.3768
1432392	66.7118
1432393	66.7118
1432396	66.7118
1432399	66.7118
1432430	66.7118
1432439	66.7118
1432459	66.7118
1432463	66.7118
1432468	66.7118
1432477	66.7118
1432499	66.7118
1432513	66.7118
1432530	66.7118
1432558	66.7118
1432614	66.7118
1432618	66.7118
1432668	66.7118
1432671	66.7118
1432677	66.7118
1432698	66.7389
1432699	84.8128
1432700	33.2192
1432703	33.3768
1432710	33.2192
1432717	33.3473
1432720	32.6232
1432731	32.431
1432733	32.431
1432735	33.202
1432752	33.1355
1432756	33.1355
1432766	34.1281
1432795	33.803
1432799	33.803
1432809	33.803
1432810	33.803
1432813	33.803
1432816	33.803
1432817	33.803
1432820	33.803
1432824	33.803
1432830	33.803
1432835	38.0222
1432849	25.8596
1432864	25.8596
1432870	25.8596
1432874	25.8596
1432878	25.8596
1432881	25.8596
1432884	39.3227
1432889	23.7414
1432892	23.7414
1432897	23.7414
1432905	23.7414
1432912	23.7414
1432931	23.7414
1432955	23.7414
1432956	77.4532
1432974	70.5148
1432989	70.5148
1432990	70.5148
1433018	75.2882
1433029	74.5665
1433033	74.5665
1433052	74.5665
1433061	74.5665
1433070	74.5665
1433092	74.5665
1433101	74.5665
1433113	74.5665
1433123	74.5665
1433125	74.5665
1433135	74.5665
1433150	74.5665
1433171	74.5665
1433177	74.5665
1433178	74.5665
1433188	74.5665
1433189	74.5665
1433199	74.899
1433203	71.931
1433204	71.9286
1433213	71.7956
1433220	71.7315
1433394	75.1133
1433633	74.7882
1433653	74.7882
1433656	74.7882
1433658	74.7882
1433663	74.7882
1433664	74.7882
1433694	74.7882
1433761	74.7882
1433764	74.7882
1433766	74.7882
1433767	74.7882
1433795	74.7882
1433800	74.7882
1433822	74.7882
1433834	74.7882
1433841	74.7882
1433854	74.7882
1433859	74.7882
1433865	74.7882
1433883	74.7882
1433884	74.7882
1433890	74.7882
1433921	74.7882
1433947	74.7882
1434017	74.7882
1434049	74.7882
1434089	74.7882
1434135	74.7882
1434145	74.7882
1434162	74.7882
1434165	74.7882
1434190	74.7882
1434192	74.7882
1434196	74.7882
1434211	74.7882
1434229	74.7882
1434257	74.7882
1434275	74.7882
1434294	74.7882
1434303	74.7882
1434308	74.7882
1434338	74.7882
1434366	74.7882
1434367	74.7882
1434373	74.7882
1434374	74.7882
1434378	74.7882
1434383	74.7882
1434404	74.8596
1434454	75.5493
1434507	43.3473
1434639	13.4754
1434736	12.5837
1434773	13.8522
1434787	13.1552
1434805	13.1281
1434854	13.1281
1434933	27.2808
1434950	24.101
1434987	24.101
1435013	24.101
1435035	24.101
1435054	24.101
1435079	24.101
1435092	24.1059
1435107	24.1034
1435112	23.5887
1435117	31.2291
1435154	22.7512
1435172	22.7512
1435189	22.7512
1435230	23.0172
1435240	22.7512
1435250	22.7512
1435251	22.7512
1435303	23.665
1435317	22.5123
1435340	26.1502
1435366	20.3498
1435386	20.3498
1435390	20.7488
1435404	20.5493
1435417	20.5493
1435435	20.5493
1435439	20.5493
1435517	20.5493
1435772	22.7537
1435868	18.7857
1435907	18.7857
1435948	18.83
1436141	19.2414
1436169	12.931
1436191	10.9113
1436209	10.0222
1436226	9.94828
1436247	9.39901
1436347	10.936
1436426	10.2192
1436456	9.59852
1436460	8.31281
1436516	8.25616
1450220	9.12069
1450328	7.44828
1451501	7.74384
1451639	7.35961
1451736	7.22906
1451788	8.54926
1451896	7.18473
1452034	7.29557
1452049	5.02956
1452149	5.41872
1452212	5.06897
1452288	5.35714
1452335	7.06158
1452337	6.33744
1452412	6.34236
1452486	6.42857
1452664	7.54433
1452778	6.07389
1452994	5.79803
1453707	6.39655
1454067	4.98276
1454095	5.57143
1454185	6.58867
1454219	5.44581
1454324	5.5665
1454479	6.37931
1454602	7.70936
1454735	7.08374
1454809	7.30296
1455121	7.66995
1455326	7.28571
1455623	7.32759
1455679	8.00985
1455707	6.14532
1455868	6.3399
1456084	5.36946
1456675	5.64039
1456744	6.08621
1456853	5.05172
1457022	5.21429
1457092	5.45074
1457208	5.70197
1457406	6.58621
1457442	4.81034
1457509	4.8867
1457631	8.09852
1457654	5.68473
1457671	5.67488
1457785	6.88424
1457910	5.47291
1457919	5.98522
1458109	5.50985
1458256	5.39409
1458270	4.88177
1458571	5.24877
1458807	4.68473
1458915	4.7734
1458919	1.38177
1458955	1.07389
1458959	2.26601
1459108	3.81527
1459614	3.78325
1459891	6.58867
1459996	5.30788
1460222	5.28079
1460223	5.19212
1460232	8.89163
1460326	8.09852
1460417	8.10345
1460423	7.90887
1460431	7.90887
1460443	8.03448
1460453	7.67488
1460716	8.17734
1460881	4.62808
1461214	6.30296
1461688	4.84483
1461738	6.02709
1461823	5.54926
1462068	5.43596
1462134	5.42857
1462283	5.82759
1462863	5.49015
1463012	3.64778
1463018	4.60345
1463082	3.8867
1463179	6.97537
1463193	5.36453
1463239	6.55911
1463251	5.84729
1463361	6.5197
1463689	6.17241
1463771	6.12315
1463892	6.70443
1464139	6.22414
1464441	6.50985
1464907	5.83498
1465013	5.14778
1465053	5.17734
1465054	5.66256
1465064	4.6133
1465098	5.29803
1465127	5.51724
1465142	4.33498
1465145	6.50493
1465735	5.93842
1465811	5.78818
1465961	7.73892
1465993	6.70936
1466224	7.29803
1466546	7.43842
1466921	7.51478
1466937	7.35222
1467035	8.05172
1467281	6.30788
1468063	5.76108
1468264	6.25123
1468281	5.97291
1468282	5.15271
1468450	6.60591
1468464	4.58621
1468466	4.34236
1468470	5.26601
1468582	4.05911
1468856	4.03941
1469081	4.33005
1469314	4.24877
1469895	4
1470034	4.28818
1471032	3.56897
1471054	4.72906
1471164	5.00246
1471171	4.03202
1471172	4.17241
1471275	4.81773
1471317	3.77833
1471371	3.67488
1471434	5.52217
1471501	3.7069
1471541	5.19951
1471626	3.22167
1471859	3.13547
1471860	4.72906
1471867	3.73645
1472105	4.12069
1472225	3.17488
1472257	2.84236
1472508	3.6798
1472544	3.16749
1472656	2.59852
1472669	3.38177
1472683	3.367
1472766	3.21429
1473056	3.04187
1473088	3.17734
1473186	3.03941
1473297	2.88916
1473757	2.94828
1474214	3.15764
1474410	2.90887
1474452	3.05911
1474473	3.60099
1474890	3.18719
1475002	3.04433
1475088	4.7931
1475096	3.60345
1475339	3.9803
1475643	4.86207
1475764	4.50493
1475925	4.65271
1475964	4.37685
1475994	4.5
1476210	6.35468
1476219	4.00739
1476377	3.66749
1476378	4.43103
1476389	4.08621
1476691	4.22414
1477036	3.41872
1477237	4.18473
1477256	3.94581
1477417	4.35714
1477564	4.11576
1477656	5.65271
1477814	3.97291
1478126	6.66502
1478225	5.2069
1478354	6.11823
1478368	5.37685
1478522	5.37685
1478533	5.49015
1478580	6.04187
1478819	5.17488
1478847	6.20936
1478880	2.98276
1478896	3.56404
1478929	5.10591
1479011	3.60837
1479042	3.46552
1479719	4.77094
1479723	4.00739
1479953	3.91872
1479981	4.69951
1480013	4.07635
1480045	4.10591
1480182	6.39655
1480288	4.17241
1480320	4.30542
1480428	4.31527
1480555	4.98522
1480640	3.97291
1480755	4.09606
1480766	4.10099
1480954	4.13054
1481132	4.31034
1481232	4.47044
1481437	4.09852
1481616	5.21675
1481820	3.98276
1481931	6.0197
1481951	5.00739
1482090	5.50985
1482529	5.37192
1482550	5.14039
1482784	9.14778
1483119	6.47537
1483128	6.45813
1483373	6.37192
1483794	7.60837
1484011	7.25369
1484216	7.08867
1484721	7.47291
1484956	5.43842
1485246	4.16502
1485351	3.91626
1485435	3.96059
1485707	4.78079
1485752	3.72906
1485787	4.46305
1485796	5.38177
1485829	4.50246
1486053	4.21182
1486237	3.4803
1486349	2.92857
1486350	4.12069
1486437	3.56897
1486624	3.42857
1486653	3.8867
1486685	3.83005
1486850	3.92857
1487060	3.01478
1487104	3.36453
1487268	3.04433
1487350	3.87438
1487959	2.55665
1488301	2.25123
1488395	2.79803
1488571	1.88177
1489104	2.21675
1489210	2.67734
1489329	2.16995
1489377	3.09113
1489398	3.3202
1489529	2.94089
1489580	2.73153
1489625	4.29064
1489673	2.81034
1489746	3.0468
1489808	4.01478
1489816	3.61576
1489818	2.94828
1489820	3.12069
1489822	3.38177
1489824	3.05665
1489826	3.36453
1489845	4.58374
1489867	4.30542
1490006	3.53941
1490140	4.46059
1490217	4.38177
1490352	2.85714
1490358	2.85714
1490421	2.85714
1490497	3.54187
1490952	2.95567
1490966	2.67734
1490983	3.4803
1491127	2.58867
1491152	2.89163
1491435	7.07389
1491500	6.03695
1491518	5.96305
1491592	5.96305
1491633	6.28079
1492018	5.91872
1492022	5.94828
1492024	5.94828
1492200	8.6798
1492261	4.09852
1492311	4.13793
1492324	5.34975
1492377	4.32266
1492476	5.2931
1492488	3.5197
1492587	4.48522
1492597	2.73892
1492644	2.78079
1492725	8.00246
1492773	6.25616
1492826	6.26601
1492848	6.5936
1492854	5.44089
1492866	7.25369
1492893	6.96552
1492970	6.91133
1492982	7.12808
1493015	7.47044
1493129	6.58128
1493137	6.41133
1493165	6.29064
1493268	6.27833
1493307	6.23153
1493353	6.32759
1493378	6.25862
1493379	6.25862
1493474	6.50985
1493507	6.32266
1493538	6.6133
1493585	6.5665
1493590	6.71429
1493636	6.3202
1493643	6.37685
1493659	7.08374
1493697	6.72906
1493706	8.91133
1493724	3.91133
1493784	3.74384
1493796	3.81527
1493798	5.25123
1493882	3.75123
1493883	3.65025
1493930	3.66502
1493937	6.91379
1493980	5.65025
1494013	5.1601
1494022	4.84729
1494040	4.73153
1494153	5.66749
1494205	5.83251
1494225	5.54433
1494288	5.54433
1494344	5.85222
1494347	5.33498
1494425	6.50739
1494495	6.29557
1494499	5.62808
1494631	5.67734
1494712	5.41133
1494814	4.56897
1494818	4.34975
1494835	2.28571
1494921	3.07882
1494993	2.0665
1495074	4.38916
1495182	3.13793
1495272	3.3867
1495358	4.19458
1495361	2.71429
1495440	3.05172
1495441	3.40887
1495453	2.77586
1495645	4.50739
1495692	2.47783
1495717	2.86207
1495729	3.58128
1495934	3.21182
1495940	2.44335
1495991	2.60591
1496157	3.65517
1496231	1.9803
1496311	1.7266
1496326	6.75123
1496396	5.83251
1496441	6.53202
1496515	6.10837
1496519	7.08128
1496533	6.74384
1496668	6.85714
1496860	7.89163
1496989	6.87685
1497093	6.91379
1497155	8.28079
1497214	7.60837
1497235	6.06404
1497300	6.06404
1497319	9.93842
1497611	8.9532
1497801	9.47044
1497805	7.30788
1497809	6.75123
1497813	6.25123
1497957	5.29803
1497959	5.07143
1497962	5.85961
1498015	5.55419
1498016	3.89409
1498031	4.53695
1498034	3.57143
1498039	4.0197
1498204	3.46552
1498292	3.19212
1498471	3.28079
1498479	3.64039
1498703	4.14778
1498716	2.57635
1498890	2.3202
1498913	2.20443
1498945	3.62315
1499062	2.1798
1499285	1.69458
1499300	1.65764
1499305	1.9335
1499348	1.80049
1499397	1.70197
1499417	2.7734
1499433	0.396552
1499435	0.32266
1499449	0.396552
1499559	0.418719
1499565	0.216749
1499611	1.23645
1499631	0.672414
1499654	0.630542
1499666	0.706897
1499732	1.81773
1499802	0.169951
1499888	0.628079
1499896	0.70936
1499897	0.224138
1499907	1.31034
1499929	0.135468
1500007	0.738916
1500029	0.123153
1500060	0.128079
1500065	0.199507
1500087	0.307882
1500110	0.167488
1500152	0.123153
1500165	0.605911
1500180	0.12069
1500257	0.128079
1500262	0.115764
1500277	0.152709
1500281	0.347291
1500331	3.46798
1500349	3.5468
1500438	8.80296
1500548	10.2562
1500578	10.197
1500603	10.0542
1500613	10.3842
1500636	13.2291
1500700	12.0739
1500704	11.4951
1617107	15.5172
1617358	26.8128
1617459	24.4631
1617559	24.431
1617670	24.431
1617689	24.431
1617734	24.431
1617748	24.431
1617857	24.431
1617921	24.431
1617924	24.431
1617940	24.431
1617946	24.431
1618008	24.431
1618050	24.431
1618078	24.431
1618079	24.431
1618104	24.431
1618197	24.431
1618199	24.431
1618245	24.431
1618285	24.431
1618293	24.431
1618321	34.1404
1618376	15.7167
1618403	15.7167
1618507	15.7167
1618547	15.7167
1618559	15.7167
1618585	15.7167
1618690	15.7167
1618767	15.7167
1618798	15.7167
1619031	15.7167
1619112	15.7167
1619184	20.9089
1619272	11.9877
1619298	20.4286
1619361	19.4236
1619363	16.9113
1619365	18.2291
1619367	18.8522
1619369	18.4532
1619371	19.0936
1619547	20.1305
1619720	20.069
1619752	20.0394
1619764	20.0394
1619789	20.0394
1619791	20.0394
1619937	20.0394
1619953	20.0394
1619973	20.0394
1620079	20.0394
1620130	20.0394
1620336	20.17
1620386	18.4951
1620454	18.4951
1620484	22.2562
1620529	15.564
1620607	15.564
1620624	15.564
1620656	15.564
1620671	15.564
1620693	18.1182
1620711	10.6872
1620738	10.702
1620856	11.1995
1620858	6.38177
1620871	6.38177
1620936	6.45567
1620945	6.46305
1620976	6.10591
1621057	5.50739
1621062	5.08374
1621080	5.13793
1621241	5.09606
1621290	5.36453
1621369	4.06158
1621432	5.25616
1621463	3.32266
1621472	3.89409
1621506	3.50246
1621521	4.73399
1621557	3.00493
1621595	3.39163
1621630	2.867
1621733	3.04187
1621740	3.81527
1622336	3.48522
1622470	3.55911
1622471	3.46305
1622592	3.50985
1622634	4.42857
1622801	3.62069
1622851	3.55419
1622929	4.4335
1622956	4.68227
1622998	3.84483
1623034	5.18227
1623121	3.8867
1623136	4.08867
1623338	5.28325
1623438	10.3054
1623497	8.29557
1623517	8.55172
1623740	9
1623764	8.82512
1623772	8.61576
1623914	8.61576
1623947	8.61576
1624083	9.28818
1624104	6.00739
1624160	5.33498
1624167	5.42365
1624521	6.06897
1624538	5.64532
1624549	4.96305
1624650	5.14778
1624904	4.39163
1624928	4.83005
1624973	4.64286
1625177	5.00739
1625228	4.73892
1625357	4.77094
1625399	5.01232
1625576	6.6798
1625607	6.01232
1625727	6.10591
1625733	7.15764
1625782	6.15764
1626085	5.93103
1626307	6.59606
1626340	6.71921
1626363	4.72414
1626432	4.73645
1626526	6.8867
1626553	6.25369
1626683	6.36207
1626691	6.18473
1626702	6.2734
1626721	8.37192
1626744	4.86453
1626878	4.86453
1626951	6.08374
1627007	5.3399
1627211	5.01232
1627290	8.46305
1627310	5.05172
1627446	5.05172
1627620	4.96059
1627713	6.41133
1627751	4.11084
1627772	4.00493
1627825	7.05911
1627903	5.89655
1627926	8.73645
1627972	7.87438
1628225	7.82759
1628318	7.82759
1628490	7.82759
1628534	7.82759
1628573	7.87438
1628655	8.60099
1628898	5.2734
1628967	4.30788
1628970	6.91379
1628978	5.16256
1629145	6.91626
1629267	5.83744
1629344	5.88424
1629431	5.77586
1629435	6.53941
1629454	9.58867
1629511	8.83744
1629548	8.84975
1629604	8.83744
1629808	8.83744
1629821	8.83744
1629835	8.83744
1629859	8.87438
1629898	8.9064
1630037	9.64286
1630039	4.38424
1630046	4.67241
1630052	4.76847
1630080	6.2069
1630089	3.68473
1630091	4.0197
1630098	4.74384
1630126	4.12069
1630187	4.14286
1630190	4.25862
1630351	4.29064
1630396	4.40148
1630401	5.31527
1630444	4.70443
1630446	4.64286
1630456	4.60591
1630510	4.87931
1630562	6.03695
1630615	10.2315
1630617	8.81034
1630619	9.26355
1630621	8.81527
1630623	8.47537
1630625	8.20443
1630627	8.03695
1630662	8.03448
1630800	8.04926
1630840	7.5
1630949	6.38424
1631368	6.35222
1631425	6.49015
1631499	6.40887
1631618	6.51478
1631753	6.49015
1631790	6.67734
1631810	6.81281
1631840	7.0468
1631859	6.03202
1631888	5.76108
1631902	8.64286
1631946	7.96552
1631950	7.8867
1631993	10.4754
1632001	7.98276
1632004	8.00739
1632007	9.75616
1632045	8.97783
1632127	8.16749
1632140	8.15025
1632148	8.97537
1632190	11.3547
1632202	10.0271
1632244	10.0049
1632282	10.0049
1632299	10.0049
1632318	10.0049
1632458	12.2217
1632571	7.78818
1632692	7.78818
1632701	10.1404
1632763	8.39655
1632797	11.1724
1632865	9.74384
1632896	9.74384
1632963	9.74384
1632972	9.74384
1633061	13.3079
1633063	9.68473
1633130	9.52709
1633131	9.52709
1633132	9.52709
1633141	11.6823
1633143	8.2931
1633249	9.6133
1633303	6.4532
1633345	6.26601
1633424	6.33005
1633471	6.50985
1633495	9.02217
1633499	8.33005
1633546	8.20443
1633589	8
1633701	8.20443
1633704	8.09113
1633720	9.37685
1633737	6.25123
1633740	6.87931
1634096	6.23153
1634235	7.63054
1634277	6.73892
1634314	9.26108
1634381	6.83744
1634410	6.9064
1634492	6.85961
1634544	7.73892
1634695	6.78818
1634907	5.6601
1634949	11.3916
1634957	11.0739
1635030	10.931
1635190	12.0074
1635265	11.1798
1635542	11.9581
1635560	11.1773
1635587	11.9532
1635629	11.1749
1635662	11.064
1635707	11.8153
1635709	11.0862
1635759	11.1576
1635789	11.8818
1635798	11.1305
1635813	11.1305
1635828	11.8818
1635848	11.1453
1635935	11.1527
1635939	11.8153
1636033	11.064
1636066	11.0911
1636081	11.0911
1636178	11.064
1636225	11.064
1636232	11.1576
1636314	11.8054
1636324	11.1847
1636350	10.9236
1636389	11.8276
1636432	11.6379
1636433	12.6305
1636494	12.4557
1636505	11.8941
1636535	13.234
1636542	11.1995
1636565	11.9581
1636566	11.1847
1636720	11.1724
1636749	11.2291
1636752	11.2488
1636771	11.1823
1636797	11.1823
1636821	11.2488
1636835	11.2734
1636846	11.9655
1636853	12.0049
1636875	11.399
1636919	11.3621
1637051	12.8005
1637124	11.0468
1637220	11.1108
1637250	11.0911
1637290	11.0936
1637295	10.9458
1637504	11.4236
1637516	11.2069
1637618	11.2044
1637672	12.1502
1637683	11.1626
1637691	11.1355
1637692	11.2512
1637711	11.33
1637713	11.2734
1637722	11.2291
1637774	11.6749
1637788	11.3374
1637794	11.3374
1637862	11.4138
1637904	11.2759
1637905	11.2759
1637935	11.3202
1638023	11.4187
1638108	11.3103
1638109	11.3103
1638142	11.3547
1638275	11.3916
1638306	11.3522
1638329	11.3153
1638358	11.3153
1638362	11.3399
1638384	11.3276
1638391	11.5591
1638410	11.2783
1638509	11.4877
1638510	11.2537
1638526	12.0025
1638534	10.1429
1638551	10.1429
1638654	10.8941
1638714	11.2537
1638809	10.5025
1638810	10.532
1638831	11.3916
1638954	11.7463
1638995	17.6798
1639034	11.4409
1639310	11.4433
1639345	12.1724
1639377	11.3276
1639408	12.2118
1639452	11.3793
1639454	13.9039
1639496	14.6995
1639500	13.8547
1639501	13.867
1639530	13.899
1639544	14.5443
1639545	13.7931
1639553	13.7931
1639559	15.7167
1639650	13.83
1639710	15.0936
1639782	15.234
1639792	24.6724
1639909	23.8571
1639929	23.8522
1639976	23.8522
1640032	23.8522
1640040	23.8522
1640047	23.8522
1640068	23.8522
1640102	23.8522
1640120	23.8522
1640143	23.9187
1640153	23.3645
1640163	23.5049
1640277	23.4384
1640282	23.4631
1640300	24.2217
1640301	20.6847
1640332	19.9261
1640349	19.9015
1640354	19.9015
1640355	19.9015
1640412	19.968
1640414	19.7192
1640426	19.7192
1640459	19.7192
1640536	19.7192
1640548	22.7241
1640571	14.8571
1640581	14.8571
1640582	14.8793
1640590	19.0443
1640702	16.3596
1640785	16.3177
1640798	16.2956
1640820	16.2956
1640844	16.3177
1640866	17.0468
1640889	14.1576
1640922	14.1527
1640923	14.1305
1640930	14.1601
1640935	15.6995
1640945	14.7611
1641056	17.3768
1641114	15.1749
1641180	15.1749
1641206	15.197
1641233	17.4286
1641236	14.702
1641254	13.4606
1641267	15.5419
1641309	13.3325
1641348	13.3325
1641352	14.1108
1641368	13.3325
1641369	15.5862
1641465	14.8621
1641483	14.835
1641486	14.835
1641525	14.835
1641528	16.3374
1641531	13.4655
1641615	13.4212
1641627	13.4212
1641629	14.2956
1641652	13.5
1641653	13.4631
1641716	14.2562
1641732	13.4778
1641748	13.4064
1641793	13.4064
1641843	13.3177
1641862	13.3177
1641866	13.4286
1641912	13.3399
1641988	13.3399
1642042	13.3621
1642119	13.367
1642172	13.3621
1642218	13.3399
1642229	13.3768
1642232	13.2956
1642305	13.2956
1642423	13.3768
1642453	13.4163
1642456	14.3966
1642515	8.10837
1642524	8.08128
1642602	8.11823
1642674	8.31773
1642791	7.46552
1642840	7.41872
1642854	7.39655
1642862	7.42611
1642932	7.42118
1642978	7.41626
1643005	7.7931
1643102	8.06404
1643106	7.7734
1643111	11.3227
1643140	9.65025
1643150	12.7635
1643163	11.0468
1643251	11.0394
1643261	8.88424
1643270	8.9064
1643284	9.63547
1643350	11
1643355	10.2709
1643391	10.2488
1643395	10.2488
1643490	10.2488
1643493	10.2931
1643494	10.9729
1643507	11.0123
1643512	8.6601
1643528	8.4335
1643531	8.38916
1643539	9.91626
1643605	7.73153
1643634	7.68719
1643637	8.0197
1643785	8.70936
1643902	7.99754
1643903	7.9335
1643968	9.31527
1643974	7.89901
1644011	8.56404
1644013	7.80788
1644101	8.5665
1644148	7.76355
1644164	7.81281
1644180	8.25616
1644189	7.96798
1644225	7.48276
1644265	7.94581
1644305	7.5468
1644308	7.50246
1644355	7.50739
1644689	8.44089
1644799	6.52709
1644928	5.55911
1645072	5.60345
1645165	6.35714
1645187	5.60345
1645249	6.08374
1645271	6.19212
1645325	5.99261
1645521	9.55665
1645524	8.14286
1645554	8.65271
1645560	8.52463
1645606	8.42118
1645872	16.734
1646016	12.7167
1646036	12.7143
1646348	12.7143
1646454	12.7143
1646522	12.1724
1646551	12.0936
1646679	12.8793
1646705	9.07143
1646707	9.04926
1646720	9.12562
1646940	9.10099
1647008	9.08621
1647036	9.08621
1647044	9.08621
1647106	9.1133
1647111	9.09113
1647167	13.2291
1647266	12.1207
1647275	11.9039
1647277	11.8818
1647307	11.8818
1647365	11.8818
1647378	11.9064
1647403	13.9532
1647438	11.1084
1647575	10.3621
1647586	10.3498
1647681	10.3498
1647848	11.1133
1647917	9.26847
1648126	9.29064
1648277	9.26847
1648300	10.0517
1648345	9.33744
1648362	9.57635
1648369	11.8399
1648468	9.65025
1648474	9.61084
1648526	9.67734
1648632	11.1576
1648635	8.90394
1648703	10.3399
1649200	9.1601
1649230	9.02709
1649289	10.3867
1649336	8.93842
1649380	9
1649441	9
1649542	9.01232
1649650	9.13547
1649692	9.07882
1649753	8.86453
1650119	8.73399
1650194	9.47291
1650290	10.67
1650332	9.44828
1650341	10.7291
1650471	9.66256
1650503	11.0419
1650542	9.49015
1650602	9.49015
1650623	10.9409
1650632	9.51232
1650879	10.399
1650923	9.3399
1650953	10.2709
1650954	7.56404
1650990	7.1798
1651199	7.21429
1651215	7.15025
1651261	7.23892
1651492	7.00739
1651565	7.9803
1651624	7.02956
1651631	7.30049
1651653	6.99507
1651726	6.85961
1651733	6.95567
1651749	6.94828
1651809	7.8202
1651882	9.97291
1651934	8.78818
1652064	8.78571
1652122	8.78571
1652124	9.07143
1652201	8.99015
1652510	9.07143
1652605	8.9064
1652608	8.9064
1652628	8.9064
1652631	9.12315
1652727	9.01478
1652800	9.01478
1652833	9.01478
1652856	9.01478
1652903	9.01478
1653058	9.01478
1653158	9.76601
1653312	9.04187
1653313	8.87931
1653338	11.1773
1653392	8.92365
1653632	8.93103
1653648	10.3867
1653728	8.97783
1653740	8.95074
1653773	8.88424
1653809	8.93842
1653858	10.4778
1653872	9.20936
1653946	9.18227
1653996	11.4064
1654269	8.08621
1654321	7.89655
1654340	7.6133
1654341	7.6798
1654343	7.53202
1654355	7.53202
1654357	7.7734
1654415	8.42365
1654530	7.87438
1654555	7.94581
1654565	8.50493
1654628	10.3005
1654701	9.79557
1654702	9.13547
1654779	9.10345
1654988	7.9803
1655125	10.9039
1655310	12.0616
1655334	13.5764
1655399	13.8867
1655447	13.298
1655553	15.3202
1670747	14.101
1671064	11.9483
1671084	12.0443
1671189	12.0246
1671585	12.0764
1671620	15.7389
1671638	13
1671697	12.7094
1671726	12.6232
1671918	12.798
1671938	12.936
1672137	12.766
1672138	9.44335
1672150	9.08128
1672293	8.94828
1674340	8.5197
1674411	5.33005
1674435	5.26847
1674478	9.55665
1674502	7.28571
1674558	7.25616
1674759	7.23153
1674768	14.2586
1674786	11.803
1674860	11.5246
1674880	10.6232
1676744	10.5148
1676827	10.9015
1677035	16.5099
1677044	14.3325
1680702	14.1823
1680775	12.8793
1680782	12.6207
1680793	12.5369
1680830	12.5739
1680889	12.8498
1680925	23.8916
1680984	20.6059
1681034	20.7808
1681111	20.7069
1681112	21.5123
1681121	21.3867
1681136	21.3227
1681141	21.2586
1681145	21.1946
1681148	21.1305
1681153	21.0665
1681155	21.2586
1681647	21.1946
1681649	21.1946
1681692	21.1946
1681696	21.1946
1681745	21.3202
1681749	20.2833
1681754	20.2833
1681761	20.4212
1681773	23.3867
1681789	17.133
1681844	13.7537
1681857	13.8005
1681861	13.9532
1681863	13.7611
1681875	13.5197
1681890	13.5197
1681906	14.8374
1681908	13.2241
1681918	13.2241
1681930	17.5271
1681933	12.5542
1681937	12.2882
1681943	13.4606
1681968	14.6798
1681983	13.6921
1681987	13.5837
1681988	14.298
1681994	13.2734
1681996	12.9212
1681999	13.2389
1682010	12.3498
1682021	12.1872
1682022	12.1305
1682033	12.0739
1682045	12.3842
1682066	12.7611
1682082	22.532
1682083	13.9015
1682098	14.0862
1682110	13.9581
1682112	13.9581
1682163	13.9581
1682164	14.1995
1682181	15.8079
1682183	13.6675
1682211	13.6626
1682212	13.6626
1682221	13.9655
1682228	13.9089
1682230	14.1182
1682361	14.6576
1682386	13.4384
1682407	13.4384
1682433	13.8818
1682448	13.6502
1682557	14.1429
1682564	12.2882
1682570	12.2882
1682586	12.6847
1682623	12.2882
1682633	12.6182
1682661	22.8719
1682703	13.3768
1682707	13.532
1682718	13.8695
1682719	13.2833
1682735	13.9754
1682773	14.5049
1682796	14.3498
1682973	14.5123
1683018	13.7882
1683039	13.8867
1683057	14.1847
1683069	13.8867
1683139	13.6429
1683155	15.2783
1683165	14.0394
1683174	14.0394
1683263	14.0887
1683288	14.3867
1683346	13.7906
1683423	13.6921
1683463	14.7833
1683473	13.9901
1683492	13.9901
1683600	14.0246
1683656	14.9064
1683676	14.4778
1683703	7.72906
1683785	8.0936
1683787	4.25616
1683801	5.16995
1683803	3.7069
1683805	7.51478
1683837	6.80788
1683848	6.6601
1683880	6.59606
1683883	6.59606
1683901	7.78818
1683938	6.0665
1683994	8.29064
1683998	7.59606
1683999	7.59606
1684002	7.59606
1684081	7.59606
1684209	7.59606
1684281	9.2931
1684359	4.87438
1684366	4.8867
1684389	7.2266
1684411	2.133
1684473	1.97537
1684552	4.03202
1684583	8.1133
1684584	11.0123
1684619	10.5542
1684680	10.5542
1684749	10.8054
1684758	10.9113
1684782	15.5542
1684856	15
1684860	15
1684863	15
1684974	15
1685019	15.0665
1685051	14.8079
1685087	14.8079
1685090	14.8103
1685161	17.7833
1685306	9.77833
1685369	9.81773
1685407	9.77833
1685425	16.335
1685441	13.5764
1685445	12.8079
1685449	12.7635
1685461	16.0197
1685463	14.2463
1685465	14.9113
1685467	15.5911
1685469	15.6527
1685487	16.7217
1685493	20.0862
1685520	19.1823
1685570	18.9557
1685590	19.0025
1685592	20.4828
1685595	17
1685617	17.0961
1685645	16.5271
1685662	17.367
1685664	16.4335
1685667	16.4335
1685691	17.6429
1685731	18.4507
1685918	19.7118
1685920	18.3498
1685922	18.17
1685924	18.0369
1685926	17.9138
1685927	18.1305
1685928	17.3177
1685931	17.2094
1685933	17.2709
1685935	16.6626
1685936	14.1256
1685941	12.4089
1686000	10.7562
1686017	7.90887
1686037	11.6404
1686046	10.1675
1686050	9.58621
1686054	9.78079
1686058	9.55911
1686060	9.76355
1686072	11.1034
1686096	10.4212
1686097	9.53941
1686230	9.3399
1686247	8.84975
1686275	10.8621
1686299	8.94089
1686301	8.94089
1686310	9.24877
1686315	8.89655
1686345	12.7217
1686463	6.78818
1686479	6.78818
1686548	6.87192
1686567	6.63054
1686619	9.08867
1686724	5.00739
1686755	4.88916
1686803	5.31773
1686845	5.19951
1686906	5.7931
1686999	4.19212
1687024	4.56404
1687030	4.38424
1687054	4.67734
1687068	3.93596
1687091	4.30788
1687092	3.97044
1687096	4.01724
1687129	3.86207
1687172	3.92118
1687371	4.48276
1687390	8.16502
1687394	6.94089
1687395	6.94089
1687451	7.02956
1687462	7.35468
1687485	7.89163
1687487	5.58867
1687488	5.58867
1687494	5.62069
1687499	5.64778
1687512	6.42118
1687513	6.10099
1687515	6.01724
1687536	6.01724
1687540	6.79557
1687565	4.11823
1687589	4.50739
1687590	4.32266
1687661	4.02956
1687664	4.45074
1687688	5.0468
1687694	4.16749
1687718	4.20443
1687748	4.52956
1687756	4.1601
1687787	5.08867
1687800	4.27094
1687810	4.27094
1687815	5.49507
1687821	4.69704
1687822	4.21675
1687828	4.10591
1687842	4.39409
1688045	4.3202
1688080	6.09852
1688137	4.30788
1688147	4.31281
1688194	5.133
1688253	4.39409
1688335	4.06158
1688396	4.11823
1688480	4.18719
1688900	5.16995
1688992	4.42611
1689061	4.53448
1689180	4.31281
1689182	4.05911
1689206	4.84236
1689253	6.86946
1689267	6.30296
1689278	6.42611
1689530	6.77833
1689533	6.91379
1689558	6.55172
1689562	6.52956
1689685	6.30788
1689727	7.33744
1689750	4.31527
1689766	4.24384
1689770	6.78325
1689782	5.87192
1689812	5.75123
1689814	5.7734
1689838	5.75123
1689856	6.78079
1689865	4.6133
1689868	4.33005
1689950	5.57143
1689953	4.74631
1689955	4.77094
1689983	7.59852
1689993	5.60591
1689997	6.11084
1690030	5.85714
1690059	6.85961
1690080	5.20936
1690136	5.04926
1690166	4.81527
1690213	5.23153
1690219	4.87192
1690247	4.96552
1690265	5.10591
1690415	4.81527
1690537	4.59113
1690643	4.62315
1690703	4.71429
1690738	5.14778
1690744	4.83744
1690745	5.36207
1690875	5.03202
1690971	6.03202
1690997	5.24877
1691053	8.80788
1691121	7.7069
1691160	7.59113
1691168	6.8202
1691179	6.76847
1691180	6.76847
1691188	6.76847
1691192	6.76847
1691277	8.29064
1691315	4.87192
1691316	5.07389
1691348	4.75862
1691368	3.4532
1691483	3.00246
1691498	2.91133
1691524	3
1691564	2.9532
1691602	3.79803
1691650	3.21921
1691687	3.07143
1691730	3.43842
1691731	4.57882
1691732	6.16995
1691840	5.5665
1691934	5.63054
1691942	5.49261
1691962	5.38424
1692035	6.28571
1692072	6.31527
1692142	3.63054
1692152	3.65025
1692239	4.23645
1692265	3.65764
1692277	3.62069
1692451	3.91872
1692458	3.50246
1692502	3.56404
1692577	3.47291
1692618	3.45074
1692644	3.55665
1692700	3.54926
1692718	3.52956
1692719	4.59113
1692769	3.78079
1692934	4.04433
1692946	5.75616
1692947	3.8867
1692979	3.89163
1692980	3.54433
1693173	3.54433
1693253	3.7266
1693350	3.64286
1693361	3.83251
1693374	3.46059
1693419	3.73892
1693470	3.49754
1693523	3.90887
1693524	3.23399
1693560	3.68719
1693569	3.64778
1693570	3.39901
1693591	3.41872
1693750	4.14778
1693803	3.633
1693828	3.66502
1693916	4.00739
1693948	3.71675
1693951	4.52463
1693975	3.79803
1694020	4.73399
1694108	4.41626
1694120	3.22906
1694123	4.85468
1694126	4.58128
1694129	5.27586
1694214	4.04926
1694259	4.52709
1694355	4.72414
1694641	4.08867
1694670	4.37685
1694731	4.17241
1694767	4.21921
1694831	4.5665
1694925	4.20936
1694974	3.93596
1695066	4.08128
1695146	4.00985
1695199	5.04433
1695244	3.73892
1695289	3.51724
1695339	4.74138
1695448	4.43596
1695454	4.45813
1695459	5.15271
1695961	4.4532
1696060	4.5936
1696095	4.25123
1696111	4.13054
1696121	4.04187
1696135	4.3399
1696210	5.83744
1696282	4.21182
1696292	4.3399
1696312	8.28818
1696338	6.52956
1696342	6.57143
1696381	8.18966
1696586	7.94581
1696715	7.77833
1696750	5.85222
1696794	5.16749
1696815	3.58867
1697185	2.91626
1697220	2.68966
1697264	2.76108
1697285	2.40394
1697362	2.38916
1697412	3.95567
1697508	4.64532
1697523	2.62808
1697571	2.6798
1697636	2.58128
1697730	3.44828
1697744	1.32266
1697745	0.837438
1697788	2.3867
1697792	2.38916
1697803	1.96059
1698015	3.2069
1698029	2.84975
1698043	6.6798
1698053	4.52956
1698137	4.35714
1698271	4.5
1698391	4.59606
1698541	4.43103
1698566	6.78325
1698673	2.94089
1698747	2.91133
1698821	5.03202
1698823	4.20443
1698863	3.7069
1698922	2.84236
1699126	3.21182
1699618	3.69704
1699625	2.28079
1699810	2.25616
1699816	2.74384
1699979	2.79803
1700116	2.90887
1700322	3.85468
1700343	3.95567
1700496	2.48768
1701173	2.32266
1701287	3.44335
1701347	2.19951
1701371	1.81773
1701379	3.33005
1701647	3.48768
1701939	3.35961
1701950	3.30542
1701969	3.75616
1701970	5.39901
1701997	4.72167
1702059	4.78818
1702071	4.72167
1702096	4.76108
1702126	6.86207
1702150	3.47537
1702164	2.97783
1702165	3.52709
1702169	4.26601
1702187	2.08128
1702201	1.96305
1702263	3.72906
1702303	3.1133
1702434	2.32512
1702767	2.87192
1703222	2.73645
1703604	2.71921
1704064	4.38916
1704146	2.60345
1704355	2.63547
1704440	4.08128
1704810	4.27586
1705004	3.10591
1705100	3.17241
1705198	5.26847
1705499	2.42118
1705887	3.64286
1706081	3.22167
1706192	2.5665
1706232	3.05172
1706275	2.57635
1706297	3.16995
1706320	2.57143
1706592	2.78571
1706879	2.83251
1706897	2.51724
1707177	3.07882
1707195	3.70443
1707263	3.33005
1707267	4.14778
1707272	4.7931
1707365	3.96552
1707372	3.80296
1707387	4.52709
1707394	4.60591
1707409	5.20936
1707472	4.75616
1707574	4.64532
1707585	4.56404
1707613	4.40394
1707621	4.20936
1707636	5.75616
1707654	3.43103
1707695	3.10099
1707734	2.00985
1707764	6.74384
1707779	7.95567
1707802	7.60099
1707831	7.96552
1707930	9.99261
1707960	8.87931
1711412	8.57882
1711414	7.29064
1711443	6.8867
1711445	7.07882
1711515	8.6601
1711526	7.31034
1711574	7.70936
1711685	6.83005
1711745	7.88177
1711804	6.29803
1711882	6.25862
1711892	5.86207
1711918	5.71182
1712093	6.17241
1712148	5.27094
1712151	5.91872
1712170	4.84236
1712174	6.71921
1712181	5.04433
1712192	5.1798
1712194	7.41626
1712223	8.08128
1712231	7.89901
1712235	7.10837
1712243	7.01724
1712252	7.04926
1712253	7.32759
1712361	7.60837
1712395	9.17488
1712447	5.81034
1712454	6.32512
1712455	6.21921
1712456	6.23645
1712498	8.41872
1712544	6.51724
1712612	5.60591
1712669	5.47044
1712678	5.5197
1712714	5.94581
1712718	6.27833
1712886	6.15271
1712917	5.47783
1712947	5.14532
1713013	3.92857
1713018	1.93103
1713053	2.54433
1713057	1.52463
1713089	1.9803
1713340	3.33498
1713415	2.34483
1713459	1.66256
1713463	1.50493
1713515	2.79557
1713516	2.01478
1713520	1.41872
1713521	1.45567
1713563	3.2734
1713574	2.14039
1713657	1.98768
1713755	5.01232
1713841	6.09606
1713898	5.49015
1713899	8.41872
1714153	9.14532
1714293	7.95074
1714771	7.94581
1714823	9.70443
1715045	8.52463
1715131	9.75862
1715342	8.10837
1715688	8.45813
1715903	8.46059
1716048	8.00493
1716061	8.52709
1716138	7.9803
1716335	7.9532
1716396	7.9532
1716692	7.98276
1716710	9.07635
1716973	6.81281
1716980	12.9631
1717198	12.5542
1717328	12.6601
1717398	12.8325
1717956	12.8399
1718007	13.2586
1718191	13.1749
1718320	12.7488
1718514	12.7488
1718551	12.9015
1718856	13.1724
1718864	13.7956
1719170	12.5936
1719221	12.5172
1719753	13.33
1719856	12.3842
1719980	13.5788
1720432	7.5936
1720614	6.5468
1720703	5.80296
1720704	5.63793
1720904	13.0567
1720951	11.4754
1720955	11.436
1721003	11.436
1721028	11.436
1721266	11.436
1721442	11.436
1721446	11.436
1721447	11.436
1721504	11.436
1721507	11.436
1721641	11.7291
1721663	11.7389
1721808	11.0394
1721866	12.3227
1721869	5.67488
1721995	5.57143
1722092	5.51232
1722112	5.5936
1722179	5.61576
1722394	8.7069
1722400	6.48522
1722670	6.99015
1722692	6.5936
1722959	5.97291
1722962	7.57143
1722968	5.43103
1722969	6.36207
1723095	10.3498
1723273	6.82266
1723309	6.91133
1723421	6.85468
1723521	6.7266
1723567	7.6601
1723602	6.75862
1723853	6.27586
1723887	6.12808
1724153	6.15271
1724236	11.0468
1724520	9.43842
1724714	9.37192
1724809	9.37192
1724864	9.6133
1724951	10.2931
1725322	9.79803
1725446	10.2291
1725891	9.86946
1725950	9.33251
1725971	9.44089
1726238	11.8621
1726294	6.98522
1726314	8.61823
1726696	8.66995
1726848	8.81773
1726931	8.69458
1726977	8.56158
1726980	9.22167
1727014	9.44335
1727583	8.19458
1727604	9.20936
1727684	8.91379
1727702	8.89901
1727705	8.89901
1727707	8.94335
1727714	11.5542
1727748	9.85468
1727758	9.09852
1727767	9.46059
1727771	8.86207
1727772	9.27094
1727776	9.13547
1728124	9.62808
1728127	9.15271
1728437	6.92118
1728584	6.84729
1728872	6.88424
1728891	6.87685
1728963	7.3867
1729322	2.91133
1729323	3.69704
1729326	3.90148
1729445	3.91379
1729579	3.5197
1729623	3.96305
1729862	3.76847
1729900	3.48522
1729940	3.72414
1730023	3.53448
1730029	4.10345
1730809	3.4335
1730823	3.1133
1730854	3.25616
1731504	3.36946
1731647	6.5936
1731653	5.16256
1731681	4.71921
1732283	4.65271
1732750	5.54187
1732955	4.34483
1733160	7.60837
1733310	5.66749
1733357	6.58621
1733371	6.02463
1733645	6.21429
1733659	6.8867
1733746	7.61823
1733942	6.57143
1734016	6.37438
1734029	6.92118
1734589	6.13547
1734794	6.23153
1734846	6.36453
1735254	6.09852
1735279	6.16256
1735295	6.40887
1735509	5.77833
1735593	3.93596
1735819	4.5468
1735881	4.14778
1736324	4.64532
1737147	5.10099
1737908	4.46798
1738159	4.52463
1738364	5.00739
1739220	3.97291
1739385	4.39655
1739554	3.44828
1739916	3.9803
1740310	3.15764
1740614	3.1798
1741281	7.36207
1741353	8.30049
1813879	23.8522
1815237	21.7635
1815245	20.3547
1815246	21.7906
1815550	21.3966
1815560	21.1108
1815569	21.0468
1815589	21.1108
1815612	21.7833
1815613	22.0862
1815669	22.4655
1815962	21.5739
1815970	21.1626
1815972	21.1626
1815981	21.7217
1815986	22.0394
1815988	19.9852
1815990	22.303
1815994	21.2709
1815996	20.5739
1815997	20.7512
1816006	20.8153
1816011	21.069
1816012	21.6946
1816022	23.3276
1816035	21.4729
1816036	21.4384
1816037	21.3719
1816038	21.4828
1816044	24.5123
1816045	22.9113
1816070	22.5517
1816128	22.4852
1816129	23.4409
1816137	23.4409
1816139	22.2241
1863885	22.8719
1863930	14.2094
1864331	14.9852
1871486	10.8842
1883246	9.10345
1883618	9.75369
1896793	9.05911
1896800	8.02217
1896848	8.65764
1896892	7.44089
1896895	7.37685
1896902	6.65271
1896920	8.54187
1896938	6.83005
1896942	6.79803
1896966	6.52217
1897106	5.89655
1897181	5.61576
1897183	5.76355
1897271	5.85468
1897443	5.21182
1897503	5.12808
1897508	4.54187
1897519	4.04926
1897574	3.22906
1897676	3.11823
1897733	3.1133
1897754	8.01232
1897835	6.06404
1897886	5.75616
1898052	6.22414
1898101	6.1798
1898160	6.0197
1898210	8.66502
1898424	7.35222
1898491	6.633
1898514	7.31034
1898540	6.78818
1898664	6.34975
1898665	6.75616
1899472	5.41133
1900703	4.20443
1900957	4.0468
1900963	4.08867
1910918	4.41379
1910981	5.52956
1911037	4.23645
1911050	4.29557
1911499	5.15271
1911809	5.34975
1911880	3.92118
1912210	3.68719
1912230	3.68719
1912444	6.26847
1912829	2.75616
1912871	3.15025
1912879	2.27586
1912945	3.25369
1913067	1.84729
1913415	2.57635
1913442	5.04433
1913466	4.32759
1913815	4.17241
1914452	4.92857
1914472	5.24138
1914739	5.69212
1914957	5.60099
1915203	9.41626
1915231	9.65764
1915541	8.9335
1915575	8.3399
1915577	8.84975
1915579	8.62069
1915611	8.62069
1915614	8.62069
1915645	8.78325
1915647	8.89901
1915656	10.266
1915823	10.6108
1915929	9.52217
1916498	8.60837
1917131	5.58867
1917325	4.43842
1917554	4.95813
1917814	3.85222
1917815	5.37438
1917957	4.73645
1917991	5.15025
1918154	6.46798
1918338	9.6601
1918369	8.80542
1918595	8.84729
1919178	10.9557
1919348	10.1182
1919402	10.2291
1919414	9.86946
1919462	9.82266
1919480	10.2512
1919502	9.76601
1919535	9.64778
1919536	10.0443
1919545	9.99507
1919612	10.5419
1919936	7.72906
1920159	8.9532
1920247	4.61823
1920412	5.3202
1920519	6.04926
1920603	5.10345
1920890	5.37685
1921651	5.8867
1921777	5.05665
1921833	5.35961
1921952	3.37192
1922156	2.79064
1922356	2.9532
1922372	5.34729
1922373	4.62562
1923466	5.12562
1923492	5.2931
1923587	4.91872
1924012	5.50739
1924228	5.03695
1924273	5.58867
1925032	4.69212
1925079	7.83251
1925269	5.46552
1925289	5.82512
1925833	6.24877
1925970	6.57143
1926127	6.94089
1926141	4.56897
1926365	4.79803
1926394	5.56404
1926605	4.60099
1926941	7.96059
1927014	5.6798
1927110	5.62069
1927151	5.42365
1927236	5.54187
1927279	7.91626
1927306	7.05419
1927426	6.73645
1932997	7.10837
1933058	6.3399
1933171	5.4803
1933253	6.19212
1933410	5.23892
1933411	5.23892
1933561	7.83005
1933854	6.7734
1934000	6.41133
1934112	6.89163
1934395	12.2833
1934410	9.42857
1934445	9.46552
1934717	9.42857
1934741	9.42857
1935127	10.0271
1935167	10.9975
1935205	9.98522
1935207	9.78325
1936311	12.7857
1936411	11.665
1936412	11.665
1936418	11.665
1936437	11.665
1936444	11.665
1936489	12.1453
1937486	11.3498
1937509	11.5222
1937612	8.94335
1937630	5.36453
1938093	5.39409
1938128	5.48522
1942105	6.01724
1942148	7.08621
1942406	6.41133
1942571	5.90887
1942581	6.27586
1942588	5.79557
1942594	4.89901
1942732	6.16502
1942756	2.70443
1943305	4.82266
1943348	3.0468
1943395	3.54187
1943420	7.07635
1943495	5.75862
1944048	6.73399
1944476	6.48276
1944478	6.48276
1944485	6.48276
1944690	6.67488
1944780	7.26108
1944837	6.47537
1944927	4.43103
1945276	5.49261
1945472	3.25369
1945519	3.19212
1945533	12.3079
1945569	10.0419
1945577	9.98522
1945607	10.2931
1945624	10.234
1945626	10.234
1945628	10.234
1945633	10.234
1945636	11.064
1945656	10.9433
1945662	11.0665
1945670	10.8867
1945698	11.0985
1945786	11.4236
1945798	8.89409
1946136	8.43842
1946140	7.9064
1946152	7.97291
1946179	8.00739
1946570	9.14778
1946586	4.24384
1946604	4.55665
1946803	4.80788
1946876	19.8177
1947212	16.5887
1947214	16.5887
1947229	16.5887
1947235	17.2783
1947269	17.2783
1947271	17.0788
1947272	17.0788
1947273	17.1453
1947300	17.1453
1947301	17.4631
1947312	17.5296
1947326	17.1207
1947350	17.0567
1947351	18.0394
1947357	17.0616
1947358	17.5148
1947430	18.9335
1947469	11.5148
1947470	11.5148
1947494	15.032
1947501	13.5246
1947504	13.5246
1947512	13.5246
1947518	13.5246
1947541	13.5246
1947542	13.5837
1947854	14.9236
1948579	12.0616
1949202	7.59606
1949598	7.77586
1950053	5.12562
1950472	5.92857
1950732	5.80788
1950869	5.28325
1950884	8.5665
1950915	6.7734
1950930	6.73153
1951307	9.61823
1951310	7.94089
1951314	7.94089
1951326	7.94089
1951329	7.94089
1951739	10.8498
1951887	7.92118
1952546	7.10591
1953551	7.0936
1953672	6.84483
1953673	5.96798
1954074	7.16749
1954208	6.26601
1954632	6.20443
1954818	6.09113
1954988	6.11084
1955046	6.25369
1955106	7.45567
1955126	3.87931
1955246	3.633
1955250	4.0468
1955280	3.60837
1955359	5.85222
1955406	3.83251
1955629	4.06897
1956909	3.50739
1958485	2.66749
1958506	1.73645
1958580	1.59606
1958802	3.36946
1958919	4.32759
1958935	3.94335
1959040	3.33744
1959218	3.36946
1959264	6.59606
1959566	4.76601
1959590	4.75123
1959787	4.8399
1959860	4.15517
1959983	4.35222
1959994	3.87931
1960406	18
1960462	15.3966
1960466	15.3818
1960477	15.3818
1960486	15.3818
1960487	15.3818
1960489	15.3818
1960497	15.4384
1960545	15.6897
1960865	13.8276
1961162	18.3719
1961188	15.9409
1961383	15.6946
1961650	17.2956
1961868	16.6552
1961904	15.968
1961905	15.6059
1961906	15.4729
1961912	15.3645
1961914	17.5936
1961916	14.4163
1961922	14.2734
1961925	14.1404
1961942	14.0074
1962071	14.0074
1962172	16.1897
1962181	13.7389
1962208	12.4187
1962209	12.5739
1962514	12.5961
1962661	8.0936
1963078	7.79557
1963440	5.73153
1963562	7.7734
1963632	2.77094
1963802	2.96305
1964077	3.16749
1964174	2.65517
1964400	3.08128
1964523	3.32759
1964997	4.27586
1965096	3.08374
1965103	3.5665
1965178	3.19704
1965421	3.93842
1965423	2.28571
1965700	3.19951
1965767	3.71182
1966345	3.19458
1966362	2.94828
1966407	3.09852
1966849	3.72167
1967037	2.69458
1967078	2.82266
1967286	2.55172
1969302	2.37438
1969304	2.54187
1969469	1.79557
1969487	2.58621
1969622	2.46059
1969695	4.30296
1969724	4.77586
1969818	4.58374
1969897	4.46059
1969996	5.22414
1970154	5.14039
1970237	5.98522
1970300	4.50493
1970523	4.38916
1970586	5.53695
1970741	5.60591
1970977	2.60345
1971105	3.00985
1971252	2.76847
1971457	3.75862
1971551	3.92611
1971553	3.18473
1972113	3.12808
1973744	3.48522
1973803	4.81281
1973873	4.02956
1974060	3.96305
1974295	3.1798
1974419	3.39655
1974777	3.53695
1974784	2.93596
1975027	4.10099
1975386	1.75862
1975411	2.67488
1975421	1.81034
1975925	2.1133
1976521	2.25123
1976619	1.65764
1976742	1.68227
1977007	2.46798
1977054	3.09852
1977326	2.62808
1977358	3.25369
1977436	3.97783
1977439	3.21429
1978080	3.65517
1978745	2.98522
1978957	3.84236
1979044	2.40887
1979055	2.02217
1979126	1.81281
1979237	1.76601
1979296	3.34236
1979337	2.10837
1979388	2.47783
1979996	2.33251
1980050	2.92365
1980228	3.8202
1980839	3.24138
1981017	2.94335
1981157	2.53202
1981647	2.33744
1982285	5.16502
1982417	3.2266
1983361	3.41379
1983837	5.14039
1984034	5.20197
1984037	6.18966
1984076	5.52463
1984184	5.02217
1984618	5.34729
1984935	5.02217
1985165	6.01232
1985218	5.02463
1985337	3.58374
1985442	6.88177
1993129	4.12808
1993693	3.90394
1993846	4.03941
1994974	4.75862
1995505	4.09852
1995776	3.51724
1996345	3.54926
1997040	6.39163
1997486	3.36207
1997901	3.69704
1997968	3.58867
1998275	3.71182
1998439	7.02217
1998501	5.07635
1998863	7.10099
1998900	9.53448
1999844	9.19458
1999876	8.46552
1999877	7.40148
1999880	7.24877
1999882	9.37685
1999964	10.1404
2000083	9.72414
2000087	8.85222
2000116	8.37438
2000144	8.37438
2000146	9.06897
2000157	9.43103
2000161	9.65517
2000165	9.48276
2000173	9.35468
2000197	9.28818
2000198	8.38177
2000199	8.7931
2000204	10.2956
2000208	7.20197
2000218	7.25123
2000219	8.65764
2000232	9.49507
2000244	8.63054
2000253	8.03448
2000263	8.03448
2000265	7.76355
2000280	7.19212
2000287	7.0665
2000288	6.0197
2000294	8.14039
2000301	2.74138
2000320	2.53941
2000364	4.42118
2000369	3.2069
2000382	2.74631
2000464	2.8202
2000486	3.4335
2000535	2.79803
2000580	3.21675
2000647	2.74384
2000662	2.22906
2000804	6.39409
2000831	4.0197
2000911	3.79064
2001029	3.7266
2001064	4.41133
2001219	3.94335
2001220	4.72906
2001434	3.35222
2001466	4.5
2001631	7.12562
2001745	6.10591
2001746	5.7266
2001883	5.72167
2001965	6.47537
2002466	6.11084
2002504	5.88424
2002911	5.85222
2002916	4.87685
2003385	5.68719
2003849	4.20443
2004012	4.4064
2004066	5.68227
2004602	3.47291
2004627	4.24384
2004703	2.85961
2004840	3.41133
2005557	3.5197
2005964	3.55172
2006331	1.83005
2006405	2.37931
2006534	1.50246
2006787	1.82266
2007027	1.60345
2007407	2.58374
2007490	2.18227
2007818	1.79803
2007879	1.64286
2007905	1.633
2008137	2.23399
2008160	1.5197
2008182	1.12069
2008442	1.25123
2009149	1.9335
2009219	1.24384
2009268	1.85222
2010257	1.1601
2010404	3.28571
2010738	2.12315
2010836	2.4803
2011585	3.57635
2011914	7.05665
2012144	7.0197
2012706	6.46798
2013247	6.42611
2013275	6.73645
2013325	6.52463
2013400	11.6823
2013636	10.9557
2013681	9.67488
2014309	10.3473
2014337	9.0665
2014343	7.90394
2014350	7.62315
2014351	8.19951
2015718	7.37192
2015794	8.48768
2015804	7.41872
2015818	7.03695
2016009	6.44335
2016023	5.76355
2016127	5.11576
2016128	4.87685
2016131	5.35222
2016142	4.83251
2016184	3.25369
2016193	3.14039
2016210	3.42611
2020125	4.03941
2020509	2.45567
2020646	2.46798
2020745	2.4803
2020872	3.29803
2021071	1.82759
2021072	2.7069
2021436	2.04187
2021512	1.55419
2021587	2.45567
2021693	1.97783
2021755	3.14532
2021964	2.02217
2022013	2.14039
2022170	3.00493
2022374	4.38424
2022447	6.1133
2022752	5.72167
2022794	6.9803
2022997	6.66749
2023008	7.64532
2023016	7.61084
2023020	7.11823
2023021	7.68719
2023048	7.81281
2023062	6.67488
2023085	6.99261
2023327	7.31034
2023422	6.39163
2023453	7.17241
2024143	5.03202
2024270	3.37438
2024417	3.40394
2024844	3.38424
2024890	3.05911
2025031	3.05911
2025084	3.47044
2025460	3.08867
2025521	3.3202
2025745	1.91133
2025975	2.47537
2026406	3.19458
2026943	2.14039
2027396	3.03695
2027739	1.9803
2027746	2.5468
2027757	1.99507
2027821	1.86946
2028243	2.47537
2028598	1.83498
2028745	1.97291
2028814	2.04187
2028912	2.05911
2028958	1.75616
2029102	2.80296
2029237	3.13054
2029250	2.867
2029280	2.45813
2029282	2.60591
2029370	4.17488
2029385	2.10837
2029405	2.07143
2029430	2.55172
2029431	1.93596
2029450	5.4803
2029451	3.08374
2029468	3.08374
2029471	3.85961
2029509	4.95074
2029610	4.88424
2029619	4.67241
2029659	5.39409
2029672	2.68966
2029674	2.57882
2029736	3.07882
2029764	3.62808
2029776	5.76355
2029886	5.80296
2029894	6.2069
2029930	5.76601
2029933	5.2069
2029934	5.80296
2029947	5.94335
2030044	7.71429
2030089	5.78325
2030139	6.30296
2030155	5.84483
2030156	5.96305
2030282	6.14039
2030408	4.87931
2030474	7.45074
2030481	3.867
2030558	7.98768
2030703	7.19458
2030706	8.87192
2030711	7.87685
2030716	7.87685
2030721	7.87685
2030724	8.06897
2030762	7.69951
2030763	7.69951
2030786	7.88424
2030790	7.69951
2030819	9.30788
2030881	2.59852
2030895	1.25369
2031013	2.67488
2031077	2.6601
2031090	2.89901
2031121	2.63547
2031173	4.00493
2031250	3.06158
2031331	2.82266
2031356	2.86207
2031362	3.60099
2031367	2.80788
2031379	1.70936
2031396	2.14532
2031448	2.17734
2031453	2.22906
2031454	3.60099
2031461	3.38177
2031475	3.29064
2031491	3.05911
2031500	3.05911
2031506	7.2069
2031517	5.33005
2031550	6.32266
2031558	6.58867
2031564	7.58374
2031566	7.18473
2031577	7.34236
2031600	7.85714
2031619	8.62315
2031699	9.47291
2031710	7.97044
2031721	8.18719
2031722	8.40394
2031728	7.93842
2031730	8.89655
2031740	11.0961
2031767	7.88916
2031768	7.84729
2031772	8.87931
2031774	8.21182
2031792	8.89163
2031806	8.65517
2031817	8.65517
2031818	8.77833
2031823	8.95813
2031829	8.77094
2031836	8.21429
2031845	7.27833
2031856	10.2069
2031915	0.923645
2031920	1.07882
2031929	2.6798
2031939	1.52709
2031942	1.26601
2031943	4.51478
2031952	2.90887
2031972	3.40394
2032046	10.8473
2032173	8.74631
2032275	9.70197
2032306	9.95567
2032422	9.98522
2032461	8.98276
2032465	9.4064
2032502	10.665
2032533	11.7118
2032540	12.1429
2032542	12.1921
2032546	11.5197
2032567	12.7438
2032593	12.6232
2032594	13.7094
2032624	13.9557
2032626	12.6995
2032627	12.6995
2032641	12.6995
2032652	12.6995
2032673	12.6995
2032679	12.6995
2032684	12.6995
2032805	14.4975
2032817	5.00493
2032830	5.00493
2032837	6.37438
2032844	3.46798
2033025	2.21921
2033049	2.14532
2033063	3.51724
2033064	2.26355
2033098	3.35222
2033134	2.21921
2033270	2.35714
2033318	3.85961
2033408	4.0665
2033424	3.6798
2033448	3.59113
2033634	3.60591
2033742	4.89163
2033777	4.76355
2033849	2.64039
2033885	2.8399
2033962	5.96305
2033969	4.11084
2034000	3.9532
2034155	3.44335
2034160	3.30542
2034172	4.02956
2034181	5.27586
2034190	4.08867
2034230	3.30788
2034285	3.00739
2034287	3.02463
2034337	3.12069
2034357	1.42365
2034494	3.81527
2034502	2.32266
2034508	2.32266
2034515	2.25862
2034663	3.30049
2034722	2.68227
2034740	4.08128
2034772	3.17488
2034774	2.68473
2034784	2.55419
2034789	4.55911
2034830	3.68227
2034861	3.34236
2034915	3.25369
2034925	4.2931
2034927	3.48768
2034930	3.31034
2034933	3.69951
2034935	4.84483
2034944	2.58374
2034945	2.73892
2034949	2.42857
2034952	2.36207
2035018	3.26355
2035051	1.65271
2035153	1.28818
2035159	1.54433
2035160	1.5197
2035173	4.30296
2035279	3.43596
2035288	3.69704
2035333	3.75369
2035528	3.21429
2035793	3.72167
2035965	3.30296
2036169	3.90887
2036375	3.21429
2036547	4.07389
2036827	3.43596
2037440	3.24384
2037789	3.46059
2038172	4.20443
2038980	3.28571
2039241	3.12808
2039818	3.67241
2040157	3.35961
2040282	2.8399
2040407	3.5
2040664	3.51724
2040751	4.06404
2041108	3.03941
2041172	3.09113
2041273	3.2069
2041357	2.85468
2041454	5.18966
2041888	3.71429
2042083	4.71921
2042103	4.75616
2042140	6.36207
2042343	5.90394
2042420	5.90394
2042974	6.39163
2043061	6.32759
2043074	5.74631
2043077	5.49261
2043264	6.76355
2043546	4.81281
2043843	3.14286
2043914	4.21675
2043917	3.58128
2043925	3.60837
2044002	7.47783
2044006	3.43842
2044025	4.2734
2044043	6.06897
2044047	5.15517
2044067	5.72414
2044078	5.08374
2044084	4.85961
2044087	4.98522
2044090	7.60837
2044091	4.57635
2044095	5.27094
2044097	5.13793
2044130	5.54433
2044138	4.70443
2044141	5.633
2044144	3.18966
2044146	3.18966
2044175	5.42118
2044182	2
2044209	1.78325
2044210	3.12315
2044221	2.86207
2044225	3.33251
2044226	2.73645
2044236	2.63054
2044243	2.97537
2044274	2.32759
2044282	2.89901
2044288	0.935961
2044298	4.3202
2044310	2.97044
2044322	5.25369
2044323	4.76355
2044338	4.72906
2044350	4.96798
2044351	5.38177
2044366	5.78571
2044369	5.03695
2044371	4.86207
2044389	4.63547
2044421	4.95074
2044454	5.35222
2044464	1.99507
2044486	4.87438
2044488	3.03202
2044491	2.50493
2044494	4.17734
2044495	3.75123
2044496	4.06404
2044510	3.97783
2044512	4.12808
2044520	8.63547
2044528	4.37438
2044534	4.68473
2044539	4.75123
2044546	5.0468
2044548	5.31281
2044549	5.71182
2044557	7.07389
2044558	2.84975
2044566	3.23892
2044567	3.69704
2044583	3.99015
2044593	3.63054
2044595	4.20197
2044602	3.88916
2044659	3.34483
2044674	3.59852
2044676	3.05172
2044677	8.03448
2044678	4.12808
2044682	4.25616
2044758	4.25616
2044761	3.81527
2044770	3.64778
2044797	3.7266
2044810	5.94335
2044812	3.94335
2044813	3.89163
2044819	5.32266
2044837	5.54926
2044853	5.47537
2044881	6.17241
2044931	6.06158
2044943	5.7069
2044970	4.65271
2044984	4.60837
2044985	4.72906
2045003	5.34236
2045018	5.07882
2045027	4.78571
2045030	4.65517
2045041	4.56404
2045069	9.53695
2045133	5.0468
2045136	5.12562
2045163	7.66256
2045167	8.19458
2045176	7.62562
2045180	9.52956
2045218	8.86207
2045225	8.75862
2045244	8.52463
2045245	8.24631
2045274	8.18719
2045281	8.73153
2045288	7.34975
2045298	7.44089
2045378	11.6995
2045411	8.10345
2045435	8.08128
2045453	8.44828
2045455	8.3202
2045482	8.52463
2045491	8.50246
2045502	8.05172
2045504	7.71921
2045505	7.22414
2045509	7.10099
2045512	6.71182
2045518	8.28571
2045531	3.21429
2045534	2.81773
2045542	2.99507
2045617	3.87685
2045737	1.62315
2045780	1.89901
2045904	5.20197
2045915	5.00493
2046022	5.08867
2046026	4.68966
2046029	4.81034
2046147	5.58128
2046324	4.83251
2046331	4.78818
2046450	6.14532
2046481	3.7734
2046482	6.01724
2046487	2.86946
2046488	2.81034
2046511	2.71675
2046521	3.16502
2047113	1.60345
2047199	1.94335
2047332	2.00493
2047347	2.30788
2047437	3.67734
2047474	3.40887
2047490	3.54187
2047504	3.0665
2047512	4.24631
2047529	4.34483
2047536	5.0197
2047540	8.50739
2047675	6.42611
2047699	7.51478
2047725	8.42857
2047727	9.20197
2047735	8.79803
2047736	8.60345
2047747	8.85961
2047761	8.60837
2047763	7.70197
2047805	7.77586
2047806	7.40148
2047877	7.31773
2047909	4.14039
2047945	3.72414
2047952	4.14778
2048022	3.28571
2048238	2.50985
2048259	2.62315
2048289	3.02463
2048695	2.9532
2048698	2.33251
2048772	2.02463
2048792	2.29803
2048837	1.867
2048912	1.51478
2048931	2.37192
2048966	2.76355
2049016	1.7931
2049264	1.51724
2049404	4.96798
2049568	3.91379
2049635	3.59113
2049679	4
2049719	4.00985
2049893	3.56404
2049900	3.71921
2049958	4.29803
2049968	3.53941
2050085	3.44089
2050180	3.33251
2050184	3.65517
2050433	3.3399
2050491	3.47783
2050493	4.29064
2050622	3.82266
2050685	3.70936
2050802	3.74877
2050807	4.10099
2050813	3.23153
2050869	3.49754
2050927	3.19704
2050946	4.34483
2050972	3.30296
2051405	3.30788
2051758	3.88424
2052257	5.56158
2052972	5.35222
2053285	5.36453
2053668	5.81527
2053964	6.04433
2053966	4.367
2053984	4.51478
2054018	4.32512
2054364	4.78079
2054832	4.12562
2055409	4.13793
2055443	4.49507
2056755	6.15764
2056800	3.66995
2056804	3.7069
2056864	4.38177
2056878	4.04926
2056985	3.32266
2057144	3.0468
2057350	2.85714
2057455	3.0468
2057639	2.84975
2057796	2.7069
2058049	2.63054
2058206	2.63054
2058232	4.40148
2058505	4.09113
2058513	4.02956
2058515	3.83744
2058516	3.7734
2058518	4.26355
2058553	4.08374
2058805	3.43842
2058959	3.71921
2059595	3.46552
2059861	3.88916
2059960	2.64778
2060041	2.74384
2061276	3.03941
2061416	2.57389
2061999	2.60099
2062252	4.03695
2062304	2.57389
2062307	1.61084
2062314	2.56404
2062714	2.74631
2062824	2.02217
2062903	2.21429
2063086	2.50246
2063360	2.15025
2063368	1.92118
2063716	1.90148
2063794	1.9803
2064321	2.08621
2064499	2.133
2064745	2.5665
2065158	1.53202
2065810	2.94581
2066045	1.64778
2066408	1.61823
2066751	2.37931
2066785	3.03448
2067200	3.05665
2067206	2
2067207	2.9532
2067211	2.14532
2067215	2.41626
2067265	2.72906
2067931	2.10099
2068050	1.71675
2068122	1.70197
2068461	1.56897
2068736	1.633
2068918	2.87192
2068973	1.80788
2069013	3.50985
2069055	2.37192
2069093	2.47537
2069161	1.98768
2069420	1.94335
2069495	1.3399
2070132	1.31281
2070151	1.66749
2070393	1.39409
2070498	1.48276
2071095	1.4064
2071128	0.896552
2071191	1.22414
2071195	0.76601
2071225	1
2071275	2.08621
2072020	1.78325
2072132	2.71675
2072148	2.5936
2072455	2.50493
2072488	2.24384
2072940	3.08374
2073484	3.5
2073955	3.34236
2073970	2.49261
2074972	2.07389
2075039	2.30788
2076917	2.14778
2077865	2.96552
2078924	2.69458
2079867	3.66502
2079875	2.15025
2079909	1.69704
2079937	1.93842
2080138	1.99015
2080249	2.79064
2080721	3.07143
2085853	2.47044
2086214	2.4335
2086311	3.48522
2087156	2.00493
2087268	4.58128
2088171	3.17241
2088172	3.23153
2088342	4.04433
2088798	3.49261
2090298	3.93103
2090759	2.37931
2092256	2.85222
2092993	3.16995
2094014	1.9064
2094394	1.9064
2094704	3.4064
2097016	2.05419
2097029	1.89901
2097088	0.623153
2098218	1.0197
2099149	6.15764
2100637	5.91872
2100640	6.41872
2101032	6.41133
2101333	10.2882
2101334	9.64778
2101398	9.16995
2101415	10.5197
2101479	11.0911
2101647	11.1527
2101650	11.4089
2101653	10.6059
2101669	12.1995
2101674	11.8153
2101692	11.8744
2101732	12.1256
2101739	11.2167
2101965	13.266
2101980	11.4975
2101982	11.4975
2101984	11.6305
2101995	11.6305
2102005	10.9409
2102006	10.9409
2102072	12.7118
2102140	6.14532
2102148	9.06404
2102252	8.55419
2102262	8.26847
2102279	8.3202
2102340	8.38424
2102348	10.7217
2102356	6.52956
2102361	6.57635
2102434	6.57635
2102445	6.67734
2102538	9.867
2102563	3.46798
2102638	3.18227
2102639	3.05172
2102647	3.05172
2102970	4.58374
2104423	2.39901
2104906	3.18966
2105120	3.78571
2105320	2.45567
2105414	2.85714
2105658	3.65271
2106731	3.23153
2106745	2.9064
2106758	2.70197
2106788	2.34729
2106847	2.57143
2106926	3.12315
2106967	2.2931
2107100	3.64532
2107332	2.41379
2107897	2.91379
2108655	2.51724
2109089	3.0197
2109327	1.42857
2109347	2.39901
2109977	2.91626
2110128	1.58621
2110827	1.70443
2111454	2.95567
2112707	1.36946
2113029	2.93596
2113405	2.2931
2113515	2.64286
2113868	2.91872
2114443	2.5665
2114976	4.92857
2116945	3.28325
2117858	3.49261
2119404	4.81281
2121110	3.15271
2121365	2.93103
2121950	3.95567
2122509	2.40394
2123129	2.90394
2123364	5.96305
2123418	4.19212
2123419	4.40887
2123502	4.40887
2123508	4.34236
2123514	4.34236
2123559	6.55172
2123583	3.35714
2123607	7.45813
2123721	5.86207
2123722	6.37192
2123739	7
2123972	8.66749
2124019	7.78818
2124031	7.75369
2124101	7.68719
2124114	6.9532
2124156	7.33251
2124527	4.46059
2124528	4.56897
2125498	7.64039
2125758	5.42857
2126208	4.65517
2126237	12.8103
2126248	10.3079
2126250	10.3079
2126269	10.3079
2126285	10.5591
2126327	10.5
2126592	10.4951
2126595	10.5246
2126657	11.1232
2126661	10.5296
2126668	11.1182
2126886	11.0493
2126888	10.7291
2126913	10.7291
2126918	10.2044
2126984	10.2217
2127085	9.98768
2127189	6.47044
2127720	4.92118
2127838	1.38916
2128636	1.19704
2128843	2.37685
2129740	2.26108
2130921	2.17241
2130946	2.72167
2131024	2.84729
2131055	3.42611
2131362	3.15271
2131912	3.16749
2132153	5.07389
2133091	2.86453
2133645	3.35222
2133784	2.60099
2134025	3.51232
2134391	2.14286
2134929	1.41133
2135388	1.80296
2135567	1.9335
2135872	2.26601
2135925	2.14039
2135942	1.867
2136199	2.09852
2136200	1.77833
2136201	1.77833
2136203	2.37192
2136686	3.1133
2136691	1.49015
2137106	1.30788
2137210	4.97783
2137312	4.81527
2137375	15.3768
2137630	16.1256
2137831	17.1429
2138427	16.7463
2138456	16.5714
2138459	16.6404
2138531	16.5714
2138540	16.5714
2138667	16.7069
2138668	16.3719
2138676	16.3719
2138683	16.3719
2138688	16.3719
2138703	16.3719
2138709	16.3719
2138725	17.1897
2139148	17.2537
2139151	15.0468
2139190	15.1084
2139634	15.0419
2139643	15.1847
2139694	15.5813
2139845	12.6133
2139952	12.899
2140364	3.51724
2140371	3.42857
2146660	5.36207
2147279	4.32512
2147566	3.82759
2148228	3.54187
2148236	3.4803
2148353	3.40887
2148481	5.05419
2149036	3.46305
2149465	1.74138
2149546	4.3867
2154025	4.68473
2154867	4.95813
2156051	5.74138
2156091	5.60345
2156528	6.53202
2156799	5.71921
2157500	5.89655
2158317	5.71182
2158498	5.60099
2159021	7.94828
2159521	6.92857
2159529	5.0197
2159545	5.24384
2159585	5.1601
2159588	3.79557
2159589	3.31527
2159898	3.41626
2159916	3.48768
2160621	5.29064
2160630	3.80542
2160911	2.86946
2161204	3.03202
2161349	2.61084
2161724	3.50739
2162163	2.10591
2162193	1.03941
2162283	1.95567
2162510	1.54926
2163462	1.25862
2164952	1.68966
2165194	2.1601
2165404	1.87438
2165489	1.94581
2165799	3.32512
2168009	1.83498
2168363	1.94581
2168389	2.58621
2169022	1.86946
2169374	1.24138
2169797	2.09606
2171354	2.26355
2171474	1.55172
2171874	2.27833
2172436	4.40148
2173855	3.04433
2173859	3.47291
2173900	3.72906
2174009	3.68473
2174467	6.03202
2174498	5.05172
2174589	4.29557
2176098	4.633
2177407	6.25616
2178478	6.4335
2180655	5.31527
2181233	5.08867
2182986	6.83498
2184155	4.06897
2184156	4.39409
2184341	13.9409
2184935	11.3128
2184938	12.0936
2185526	15.5049
2185624	14.6059
2185628	13.7833
2185637	13.7833
2185649	14.8719
2185661	14.8103
2185666	16.4729
2185805	16.3424
2185806	15.7291
2185811	15.7291
2185812	16.5764
2186231	16.6429
2186237	15.298
2186243	15.6404
2186909	15.83
2187773	14.5123
2187855	15.2389
2188383	14.9064
2188432	19.8424
2188459	12.8645
2188744	13.1404
2188764	10.0862
2188794	10.4433
2188867	8.43842
2188896	8.14039
2188905	9.07143
2188907	7.8202
2188908	8.19212
2188917	8.19212
2188921	8.45074
2199623	8.51724
2199643	8.46798
2199661	8.66749
2199701	4.84483
2199736	3.28818
2199768	3.38424
2199772	3.4532
2199788	1.40887
2199817	1.20443
2199901	2.44089
2199913	2.49015
2200342	4.44089
2200347	2.66749
2200360	2.44581
2202036	3.40887
2203203	3.32512
2205969	3.23153
2206063	3.18966
2206615	3.93103
2207811	2.47537
2208007	2.18473
2208084	4.35222
2208764	2.9803
2209128	2.9803
2209131	3.10591
2209156	3.02217
2209309	1.84975
2210087	1.10837
2210090	0.985222
2210092	1.15025
2210094	0.953202
2210389	1.61084
2210895	2.44581
2211086	1.41379
2211753	1.68227
2211773	3.54433
2213110	2.51724
2213600	3.3867
2213677	7.45813
2214488	8.47783
2214506	7.79803
2214507	7.60099
2214509	8.08374
2214511	7.4803
2214513	8.44335
2214549	8.22906
2214550	8.23399
2214555	7.2069
2214556	7.09852
2214561	7.7069
2214567	8.75123
2214650	7.38424
2214662	6.66749
2214665	6.13054
2214698	6.13054
2214707	12.9286
2214711	5.3399
2214722	9.97044
2214731	9.05172
2214742	9.73399
2214799	9.73399
2214808	9.66749
2214829	10.0517
2214832	9.12069
2214833	10.7094
2214847	11.0542
2214870	10.0296
2214876	10.1527
2214885	10.0862
2214901	10.0222
2214910	10.0887
2214916	9.87931
2214950	9.0665
2214962	8.69212
2214963	8.83744
2215002	3.49015
2215026	2.60345
2215029	3.94335
2215063	5.25123
2215066	7.81773
2215081	6.9064
2215082	6.64532
2215092	9.02956
2215105	7.97537
2215127	8.31281
2215136	8.43103
2215154	8.13547
2215226	8.42365
2215438	8.48768
2215482	8.2931
2215486	8.36207
2216497	8.71429
2217346	7.5936
2218319	4.76847
2219106	5.133
2219230	3.60099
2220947	4.14039
2224249	4.00985
2224250	3.37931
2224343	3.52463
2224540	3.38177
2224759	2.12562
2224805	2.64532
2224987	2.93103
2225309	4.67241
2226844	4.07882
2226851	4.07882
2226897	9.02217
2226916	6.1798
2226966	6.55665
2226983	6.42365
2226986	6.42365
2226994	6.66256
2227236	7.16502
2227247	6.13547
2227251	5.03941
2227407	6.41872
2227408	3.12315
2227559	3.04926
2228950	3.8202
2230539	3.01232
2231501	5.62315
2232070	4.19458
2232814	4.36946
2234395	4.82759
2234508	4.49015
2234704	4.68719
2234982	4.08621
2234983	4.07882
2235042	5.34483
2235214	3.43103
2235380	2.35714
2235396	4.34483
2235644	3.24138
2235923	5.25369
2235974	4.76601
2237415	7.81773
2237479	8.80049
2237716	8.33251
2237723	7.81773
2238245	7.39655
2238300	6.74631
2238304	6.14039
2238305	6.22167
2238315	6.02956
2239883	5.34483
2239890	4.83005
2239979	9.28079
2240459	5.31773
2240474	5.133
2240582	4.52956
2240584	4.2931
2240659	4.19458
2240665	3.73399
2240702	3.15764
2240877	3.57143
2240883	1.79557
2241576	2.83251
2243241	1.68719
2244256	2.44335
2244305	2.30049
2244893	1.38916
2246574	2.92365
2248965	1.89901
2249027	3.04187
2249953	2.95074
2250196	3.47044
2250517	4.53448
2250519	3.91872
2250913	3.98276
2251654	3.87931
2251660	3.73892
2251749	4.31281
2252560	4.32512
2252848	6.00739
2253194	3.37685
2253333	3.76355
2254241	3.38424
2254247	4.87438
2254382	2.62562
2254855	4.16995
2256038	2.25862
2256045	2.35961
2256361	3.74877
2258948	2.07635
2259585	3.05419
2260346	1.54433
2260534	2.16749
2260644	1.57143
2260664	1.91379
2261104	1.33498
2261105	1.60837
2261120	1.37192
2261713	2.88916
2262006	1.52463
2262196	1.75369
2262199	1.29557
2262210	1.57389
2262815	1.4064
2262839	1.08867
2263952	1.49507
2264023	1.9064
2264027	1.26108
2264430	1.42611
2264601	1.16502
2264710	1.51724
2264825	1.92365
2265081	3.07882
2265159	2.9803
2265976	3.22167
2266549	3.0936
2266701	2.50985
2267203	2.133
2268511	3.36453
2268647	1.71182
2268891	3.92365
2286111	2.7266
2286171	2.82266
2286236	1.64532
2286278	1.64286
2286350	3.54433
2286362	2.16749
2286367	1.98768
2286368	2.73892
2286405	2.22906
2286418	2.12069
2286485	2.50493
2286534	2.46305
2286538	2.84729
2286544	1.69951
2286564	4.74877
2286575	4.24138
2286595	4.10837
2286638	7.11084
2286649	6.73645
2286671	5.98276
2286678	6.08867
2286684	6.08867
2286689	6.30542
2286702	6.75123
2286723	5.05172
2286725	7.93596
2286740	4.33005
2286741	4.52463
2286807	7
2286824	6.07143
2286836	5.24877
2286843	5.47291
2286856	6.25616
2286902	9.30049
2287009	7.46798
2287017	6.64039
2287020	6.25862
2287021	6.12562
2287123	5.71675
2287129	5.03695
2287440	6.86453
2287442	4.03941
2287465	3.97291
2287471	3.97291
2288438	4.83005
2288644	4.54433
2288948	3.30296
2289139	2.81034
2289502	3.58374
2289828	8.56404
2289882	7.73399
2289883	7.99507
2290035	7.99507
2290050	7.81527
2290051	7.81527
2290058	7.81527
2290060	7.81527
2290070	7.81527
2290077	7.94335
2291077	9.91379
2292452	4.77094
2292454	4.75123
2292537	4.00985
2292861	4.04187
2293760	3.87438
2294260	3.87438
2294380	6.02956
2294940	3.99507
2295035	3.35468
2295689	3.78818
2295693	3.33251
2295697	2.87192
2295929	3.28818
2296061	1.97783
2297588	1.75369
2298053	1.85714
2298189	2.26601
2298568	2.55911
2298766	2.19212
2298777	2.42857
2300352	3.94335
2302318	3.15764
2302867	3.36453
2303158	3.03941
2303309	2.84975
2303358	2.00739
2304457	4.66256
2305523	5.08621
2305573	5.19951
2305718	13.6921
2306715	13.0985
2306716	13.0985
2306717	14.3103
2307744	14.6182
2307758	13.3941
2307773	13.3941
2307774	13.3941
2307777	13.3941
2307789	13.4483
2307791	13.1798
2307801	13.1256
2307803	13.1256
2307809	13.1256
2307810	13.1256
2307815	16.1847
2308037	15.6749
2308041	14.8448
2308065	15.0369
2308068	14.8448
2308071	14.8448
2308084	14.9729
2308101	14.8448
2308104	15.5837
2309443	15.5394
2309470	16.3374
2309617	8.57635
2309691	10.3867
2310276	10.1182
2310309	10.766
2310893	10.3842
2310894	10.0591
2310906	10.0591
2310909	10.0591
2310912	10.0591
2310916	10.0591
2310942	10.2734
2310956	10.2094
2310960	10.2315
2312464	10.6453
2313374	9.63793
2313482	4.67734
2313585	4.15517
2314600	3.75616
2314602	2.30049
2314608	2.13547
2314816	3.64532
2315029	2.36453
2315925	1.74384
2316207	2.94089
2316665	3.4803
2317281	3.05911
2317284	2.59852
2317290	2.72414
2317294	3.02956
2317327	2.44335
2317338	2.13547
2317509	1.92118
2317669	3.35468
2317860	1.71675
2317975	1.53695
2318093	2.29803
2318211	2.45074
2318298	2.52217
2318512	1.37192
2318614	3.84729
2318696	3.0468
2318944	2.91133
2319031	3.37931
2319257	7.92611
2319260	10.7044
2319333	11.0123
2319350	10.8498
2319358	10.8005
2319362	11.6552
2319367	11.5887
2319386	11.4606
2319396	11.5936
2319397	11.2291
2319407	11.2291
2319408	11.1626
2319409	12.6084
2319412	10.5887
2319416	14.468
2319441	8.30542
2319444	8.37192
2319448	8.37192
2319450	7.80542
2319452	8.27586
2319465	9.5665
2319468	6.57389
2319481	7.67241
2319496	7.27833
2319508	8.46552
2320041	10.6379
2320127	7.67488
2320128	7.52956
2320162	7.52956
2320168	6.84236
2320363	6.90887
2320382	10.7463
2320388	3.66502
2320444	4.97783
2320634	4.41379
2320646	4.0665
2320651	4.0665
2320728	8.79557
2320872	8.20197
2320876	8.20197
2320885	8.98522
2320909	8.27094
2320915	10.0222
2320922	9.55911
2320927	9.55911
2320931	10.133
2320961	10.803
2320976	11.2956
2321019	11.2266
2321028	10.1601
2321034	10.5369
2321195	10.4704
2321201	10.3424
2321206	10.3424
2321287	12.9409
2321311	6.02463
2321355	6.98522
2321495	7.74631
2321515	6.80788
2321543	6.74138
2321546	6.60345
2321551	6.90887
2321624	7.10099
2321893	7.53695
2322024	11.766
2322098	9.633
2322125	9.4532
2322132	9.51478
2322143	10.2414
2322155	9.85222
2322162	10.9828
2322447	10.8571
2322454	11.6872
2322519	11.8719
2322523	10.1823
2322538	10.2389
2322544	9.80788
2322548	9.80788
2322550	10.9852
2322576	10.6773
2322580	11.0271
2322759	11.9803
2324636	7.04433
2325973	8.64286
2326104	8.18719
2326180	7.14532
2326181	4.50739
2326930	5.03448
2327030	3.89901
2327195	3.9335
2327601	5.133
2327633	4.37931
2329938	6.14532
2330001	3.20197
2330020	3.07635
2330729	3.5665
2331120	4.1133
2331565	1.97044
2331570	2.14778
2332148	2.89409
2333228	2.10591
2333444	2.00246
2333926	1.85714
2334898	1.65517
2334951	1.75862
2336323	1.53202
2336343	1.44828
2336359	0.780788
2336378	0.689655
2336387	0.689655
2336427	0.726601
2336432	0.490148
2336438	1.5936
2336879	2.03941
2345016	1.59606
2345125	1.22167
2346810	2.17241
2346832	3.95567
2346892	4.13547
2348415	4.12315
2351062	4.15271
2351241	3.86453
2351427	4.26108
2351497	4.95074
2352571	4.6798
2352583	4.64778
2352851	4.73399
2352888	3.75862
2354276	5.2734
2356686	1.92611
2357184	2.03202
2358253	1.33498
2358883	2.30542
2359158	2.01478
2359185	2.2266
2359506	1.46798
2359797	1.92611
2359923	3.56404
2360035	1.9335
2360060	1.9335
2360190	3.18719
2360643	1.94335
2360696	2.36453
2361096	1.28818
2361222	1.37931
2361374	1.44089
2361462	1.68227
2361534	1.52956
2361610	1.44581
2361628	1.40394
2361712	2.00493
2361785	1.15271
2361999	2.17241
2362025	1.30296
2362181	1.14778
2362780	1.66749
2362915	3
2362989	2.54926
2363079	2.47291
2363080	2.92365
2363234	2.4335
2363674	2.64039
2364542	2.70197
2364611	2.53941
2364659	2.53941
2364664	2.53941
2364762	2.53941
2364887	2.55172
2364975	2.9532
2367689	4.87438
2367725	3.91626
2367726	3.88424
2367729	4.02709
2368185	4.9335
2368238	5.14532
2368346	2.66256
2368366	2.66256
2369346	2.66256
2369392	3.35961
2369498	2.85468
2369768	3.40394
2371459	2.367
2371566	2.36453
2371713	4.42857
2371844	2.18966
2371877	2.51232
2372230	2.46552
2372286	2.62562
2372606	1.81281
2372942	1.34236
2372967	1.133
2373227	1.1601
2373477	3.27094
2374285	2.94089
2374401	2.56404
2374505	2.56404
2374525	2.57143
2374812	3.71182
2374913	2.06158
2375099	1.50739
2375100	2.25616
2375141	2.42365
2375413	1.87931
2375430	2.02217
2375736	2.27833
2376526	2.31773
2377072	1.83744
2377155	2.02956
2377490	2.00246
2377668	2.08867
2378317	1.99507
2378520	2.43842
2378541	2.09852
2378756	2.43596
2378913	2.28818
2379143	2.50739
2379488	2.90148
2382979	3.4335
2383045	2.05172
2383050	2.06158
2383163	2.65764
2383176	1.85468
2383228	1.54187
2383285	0.810345
2383288	3.41133
2383293	2.12315
2383294	2.18227
2383298	2.18227
2383314	2.06897
2383421	2.62808
2383479	1.31034
2383498	1.5197
2383843	2.19704
2383887	0.933498
2383973	1.38177
2384746	4.33498
2384759	5.08128
2384991	4.81527
2385001	4.62315
2385006	4.62315
2385020	4.67488
2385033	4.52956
2385042	4.52956
2385073	4.57882
2385082	4.62069
2385098	4.89163
2385671	5.92118
2386562	2.08128
2386563	2.14532
2387454	1.49261
2387605	1.39655
2388237	1.55419
2388923	2.21921
2389824	2.12069
2390134	1.14532
2390273	1.54433
2390378	2.4803
2390641	1.76355
2390644	2.2069
2390698	2.13793
2393169	1.11084
2393536	1.58128
2393755	1.14532
2394304	0.642857
2394309	1.01724
2394388	0.931034
2394688	0.945813
2395141	1.60591
2395348	0.820197
2395518	0.820197
2396843	1.5665
2396897	2.15271
2397102	1.13793
2398467	0.975369
2398558	0.977833
2398580	1.82512
2398618	1.03695
2398889	0.692118
2399171	1.24877
2399350	0.731527
2399561	0.655172
2401760	0.945813
2401795	0.362069
2401826	0.0812808
2401844	0
2401854	0
2401865	0
2401867	0
2401894	0
2401920	0
2401939	0
2402006	0
2402046	0
2402047	0.933498
2402096	2.06897
2402415	2.26355
2402888	2.32759
2403816	2.09852
2403948	2.46059
2404392	2.60591
2405268	2.5468
2406137	2.71921
2406145	2.34483
2406274	2.56897
2406389	2.96059
2406603	2.27094
2407150	2.96552
2407605	2.21921
2407617	2.84729
2407891	1.48522
2408244	3.07143
2409461	1.83498
2409468	1.62562
2409664	1.8202
2409680	1.65764
2409778	1.65764
2409838	2.42611
2409891	1.26847
2409967	1.54433
2410248	1.31527
2410423	2.59113
2410470	1.71182
2410484	2.39163
2410505	2.2069
2410630	3.133
2410800	2.50246
2410875	2.42118
2411038	2.70443
2411234	1.85961
2411678	2.07389
2411817	2.93596
2411946	2.46798
2411954	1.49261
2411962	1.44828
2412386	1.49507
2412519	2.31527
2412555	2.09606
2412594	1.84236
2412715	2.77586
2413050	3.15764
2413341	3.02463
2413363	2.94581
2413559	2.6798
2413583	2.47783
2413694	3.07635
2413792	2.90887
2414068	2.7266
2414104	3.26601
2414756	2.14286
2414993	1.31034
2415517	2.56158
2415535	1.89163
2415565	1.89163
2415634	3.22167
2415813	2.01478
2416130	2.02217
2416484	2.01478
2417031	3.15764
2417188	1.5468
2417224	1.53941
2417415	3.13547
2417678	2.23153
2417801	2.23153
2417834	2.77586
2417875	3.23645
2417915	1.76847
2418935	1.42857
2419134	1.30049
2419546	1.76847
2420089	1.60345
2420115	1.00985
2420126	1.68719
2420240	1.41379
2420479	3.03695
2421172	2.53448
2421225	3.15025
2421267	4.25123
2421392	3.52217
2421952	3.34729
2422073	3.21429
2422769	3.59113
2422827	2.95813
2422908	2.83498
2423099	2.69458
2427693	1.77094
2427721	1.07389
2428569	1.74877
2428851	1.17488
2429008	2.63054
2429460	2.10099
2429589	2.10099
2429643	1.57635
2429729	2.41872
2429756	2.62562
2430543	3.21182
2430642	2.43842
2430835	2.23399
2430862	4.16502
2431131	5.24631
2431844	3.77833
2432780	4.10099
2432829	3.5936
2432833	4.12808
2433682	3.05419
2434028	3.17241
2436033	3.07389
2436084	2.44828
2436903	2.04926
2437242	2.84729
2438135	1.68719
2438405	1.5665
2438502	2.07882
2438802	2.11576
2439733	1.67488
2439763	3.02709
2440637	4.27833
2442302	3.07882
2443159	3.78079
2443535	3.31773
2443674	3.51478
2444130	3.37931
2449547	3.98522
2449549	1.74631
2449551	1.84236
2449741	2.95074
2457046	2.80788
2457166	1.92611
2457289	3
2457550	2.05172
2458812	2.68473
2458834	2.88177
2458956	3.43842
2459358	3.0936
2459684	7.52709
2460235	4.24384
2460242	4.24384
2460279	4.31281
2460284	3.87438
2460306	4.25123
2460563	4.12562
2461922	4.71675
2462114	3.5197
2462116	3.10099
2462118	4.39655
2462120	3.88424
2462124	5.16502
2462130	5.16749
2462136	5.25123
2462154	7.62315
2462732	5.72414
2462739	5.14778
2462741	5.26355
2462745	4.96305
2462753	4.92118
2463138	6.28325
2463264	3.73153
2463490	4.55172
2463622	2.66749
2463732	3.87438
2463811	2.76355
2463815	2.55911
2464315	4.67488
2464801	2.77094
2465233	3.1601
2465455	3.21429
2465548	3.24384
2466273	4.08374
2466400	3.44828
2467568	3.31281
2467609	2.95813
2467882	3.80542
2468072	3.10591
2468387	2.08867
2468992	2.08867
2469119	2.95567
2469349	2.34236
2469362	3.24384
2469467	2.43103
2469609	2.3202
2469968	3.80788
2470319	2.64286
2470705	4.89163
2471038	2.75369
2471039	2.633
2471449	3.17241
2471629	2.76355
2471738	3.07882
2472058	1.78818
2473224	2.62315
2473519	2.76108
2475373	1.73892
2475387	1.68227
2476218	1.86946
2477916	2.74384
2478239	1.07635
2478250	1.10099
2478360	2.07635
2478362	1.78079
2478369	1.58621
2478404	1.49507
2478479	4.52956
2478737	3.81527
2478981	4.68966
2478982	4.15025
2479041	4.65025
2479069	5.5665
2479110	8.00246
2482991	5.99015
2483001	4.57882
2483009	4.29557
2485252	4.05665
2485629	4.72167
2486075	3.23399
2486534	4.17241
2486918	2.87192
2486920	1.82759
2486992	1.64286
2487162	2.09113
2487579	1.38916
2488119	1.26847
2488143	4.39163
2488147	4.79064
2488153	4.69458
2488155	4.71182
2488157	4.67241
2488159	4.67241
2488161	6.1133
2489636	6.61084
2489760	6.7931
2490796	6.16502
2491980	6.16502
2492020	7.71921
2492024	4.72167
2492030	4.52709
2492039	6.00246
2492051	5.05172
2492053	4.60591
2492055	4.64532
2492057	5.94828
2492105	3.39655
2492520	3.30542
2492690	2.06404
2493267	1.9335
2493880	2.01724
2494120	2.78325
2494277	1.80788
2495797	2.99015
2496250	1.16256
2496466	2.67241
2496914	1.66749
2497694	2.64778
2497748	1.57882
2498164	1.47537
2498356	2.77833
2498519	1.43842
2499212	2.1798
2499245	1.60345
2499679	2.23892
2499937	2.87438
2500153	2.66995
2500287	3.4335
2500344	3.43103
2500447	2.47537
2500697	4.2069
2500701	3.0665
2501068	2.67734
2502482	12.798
2502967	9.78325
2502984	9.7069
2503000	9.7069
2503001	9.7069
2503008	9.7069
2503024	9.7069
2503025	9.7069
2503040	10.4236
2503055	10.7414
2503078	10.0887
2503083	7.82759
2503084	9.05911
2503085	12.5985
2503093	8.83005
2503101	15.1059
2503107	14.8177
2503110	14.7463
2503115	14.8621
2503127	14.8621
2503128	16.0813
2503137	15.9089
2503140	16.335
2503154	16.2167
2503161	19.7463
2503276	19.6207
2503288	18.6502
2503299	18.7759
2503300	18.6379
2503301	17.6946
2503312	17.6946
2503316	19.6675
2503319	14.4828
2503322	14.3744
2503324	14.3744
2503332	14.3744
2503340	15.468
2503352	14.0665
2503359	15.3005
2503365	14.5764
2503366	15.1502
2503372	17.3522
2503388	16.0296
2503396	16.4557
2503414	16.335
2503417	17.0271
2503428	17.7291
2503972	17.4236
2503974	16.1552
2503977	16.5296
2504162	17.3571
2504336	15.1404
2504712	17.702
2504719	8.97291
2504724	8.04187
2505082	8.15517
2505932	7.55172
2505936	7.53202
2505945	7.53202
2505951	7.81034
2506311	9.27094
2506316	5.64286
2507727	4.07143
2508342	3.35222
2508665	3.8399
2508937	6.08374
2509119	3.34236
2509840	3.27833
2509981	3.63793
2512077	4.16502
2513125	2.15764
2513403	1.87931
2513922	1.367
2514056	0.581281
2514093	0.652709
2514299	0.17734
2514337	0.172414
2514364	0.182266
2514442	0.204433
2514513	0.182266
2514522	0.236453
2514557	0.214286
2514596	0.20197
2514600	0.204433
2514623	0.194581
2514670	0.214286
2514681	0.199507
2514690	0.330049
2514726	0.564039
2515112	1.12562
2515502	1.26355
2515812	0.945813
2516394	1.4064
2516771	2.01724
2518545	1.42118
2518653	5.10345
2520027	2.83744
2520031	3.40394
2520201	5.96305
2521062	5.24138
2521065	4.47044
2521070	4.47044
2521090	4.47044
2521094	4.47044
2521098	6.98276
2521123	7.7266
2521124	7.68227
2521126	10.1281
2521139	11.0493
2521146	10.9951
2521153	15.7709
2521276	15.4631
2521288	15.4631
2521298	15.5296
2521307	15.2365
2521328	14.9532
2521337	12.9433
2521339	11.9163
2521340	13.0345
2521348	12.9409
2521360	14.569
2521380	15.4458
2521395	15.4951
2521396	14.9409
2521398	15.5493
2521406	16.2291
2521409	18.5961
2521448	18.4113
2521464	19.165
2521471	19.734
2521538	20.3892
2521576	19.2906
2521592	18.2537
2521595	18.2537
2521600	18.2537
2521604	18.2537
2521607	18.2537
2521611	18.2537
2521612	18.2537
2521614	18.5246
2521838	18.798
2522811	16.4261
2523161	6.81281
2524201	4.47291
2524338	3.70443
2524361	4.50985
2524498	11.835
2524735	10.8227
2524808	11.0271
2524820	10.8177
2524821	11.5764
2524825	11.7069
2524837	11.3941
2524838	12.0837
2524843	12.1453
2524846	13.0862
2524848	13.532
2525242	13.532
2525249	12.7463
2525428	12.0764
2525507	12.5271
2525526	12.5936
2525527	11.2857
2525626	11.1601
2525628	11.0764
2526783	11.6552
2527275	5.08374
2527892	5.95567
2529028	5.46059
2529034	4.75616
2529049	5.13547
2529572	5.16502
2531381	1.49754
2532278	4.26847
2534841	3.47783
2534846	3.33498
2534859	2.61084
2534949	2.80542
2534967	3.65025
2535001	2.90148
2535020	4.67734
2535108	7.39409
2535170	6.5197
2535201	6.15764
2535240	6.00246
2535243	7.24384
2535259	8.30788
2535290	8.7931
2535337	8.2931
2535364	8.10099
2535380	8.53202
2535422	8.09606
2535606	10.0567
2535633	8.50493
2535640	8.04433
2535641	8.00246
2535646	7.86946
2535648	8.06158
2535653	7.42857
2535683	7.50739
2535689	7.42857
2535690	6.75369
2535787	6.31527
2535790	4.74631
2535791	4.68966
2535880	6.68227
2535948	4.72167
2535954	4.46798
2535973	4.76601
2535982	4.66995
2535984	4.27833
2535990	4.2931
2535991	4.99261
2535992	3.23645
2536017	6.01232
2536034	4.12808
2536046	5.18227
2536061	4.96059
2536124	5
2536125	5.11576
2536127	4.82266
2536136	4.26847
2536153	5.13054
2536157	3.50985
2536188	3.76847
2536219	5.81527
2536279	4.38177
2536286	4.52463
2536397	4.83005
2536399	4.11576
2536403	4.17488
2536426	4.39655
2536445	4.26108
2536456	4.19212
2536500	5.15764
2536544	2.75862
2536629	2.58621
2536704	3.12069
2536763	0.785714
2536770	0.785714
2536781	0.758621
2536786	2.61576
2536804	0.534483
2536813	0.618227
2536847	2.11084
2536852	1.87438
2536869	1.95813
2536916	2.06158
2536962	2.80049
2537004	2.30542
2537018	2.45813
2537037	1.71921
2537051	3.90394
2537067	1.5468
2537144	3.7266
2537148	3.44335
2537158	3.73645
2537179	4.57389
2537209	4.19951
2537261	4.68966
2537262	5.2734
2537283	4.05172
2537319	4.55911
2537323	5.367
2537333	4.49261
2537338	4.42857
2537378	4.99015
2537382	4.32759
2537403	4.08374
2537416	6.58374
2537479	4.80296
2537487	4.84483
2537520	4.97044
2537543	6.21429
2537556	4.42611
2537580	5.39163
2537619	3.91626
2537636	3.12069
2537647	2.81281
2537652	2.90887
2541350	2.92857
2541459	2.57143
2541775	2.71429
2542476	1.7266
2542751	3.94828
2543430	2.3399
2543835	3.08867
2543872	6.76847
2544088	5.29803
2544395	5.97291
2546012	5.87931
2546470	9.13054
2546537	11.4089
2546929	10.4655
2546937	10.4655
2546968	10.4655
2546975	10.5271
2546977	10.3079
2546981	10.7365
2546984	11.2685
2546995	10.7734
2546997	11.1133
2547008	11.0493
2547022	11.0493
2547026	11.0493
2547040	11.0493
2547046	11.0493
2547055	12.7118
2547060	6.47783
2547254	7.69951
2547361	3.76108
2547885	2.65271
2548703	3.57389
2549500	2.79803
2551124	2.05911
2551310	2.3399
2551668	1.73892
2552713	2.08374
2553447	1.61823
2554043	5.14778
2554749	3.55665
2554924	4.47291
2555687	7.66502
2556843	8.06404
2557041	14.5123
2557042	13.1182
2557056	12.9704
2557057	13.3374
2557060	13.3374
2557062	13.1502
2557066	13.9655
2557082	14.4015
2557089	14.5148
2557095	13.1626
2557104	15.7167
2557149	15.2882
2557150	14.8103
2557208	15.4975
2557210	15.3005
2557212	14.9089
2557213	15.4261
2557854	15.2931
2557862	14.8251
2557874	14.8251
2557891	15.0246
2557896	13.798
2557913	13.9433
2557982	16.5542
2558494	5.51724
2558496	3.38177
2558499	3.51232
2558505	3.24631
2558909	3.36946
2559495	4.09113
2560083	1.52709
2560951	2.34236
2561529	3.1133
2563613	2.09852
2563905	2.39163
2563908	2.4532
2565362	2.85714
2565414	1.58128
2566689	1.62562
2566867	1.19212
2566886	1.71429
2567388	1.99261
2567392	1.74631
2567395	2.91872
2567816	2.30542
2567876	2.92611
2569090	4.92857
2569468	3.02217
2569485	3.06404
2569505	2.69458
2569511	2.25616
2569662	4.35222
2570130	5.61823
2570890	4.19212
2571138	4.19212
2572047	5.39409
2572447	4.92118
2572697	4.64532
2574703	5.48522
2574958	4.46305
2575854	3
2576522	4.41133
2576623	4.4532
2577203	6.44335
2577342	5.7266
2577343	4.15025
2577346	4.29064
2577463	3.77586
2577705	4.09852
2577708	2.62808
2577798	4.42118
2577816	5.52217
2577919	5.99754
2578343	5.67241
2578916	5.67241
2580656	6.6798
2580801	5.92118
2580809	4.74138
2580817	4.23892
2580825	4.22167
2580882	5.5
2581102	1.9335
2581181	3.24384
2581215	2.99015
2581295	2.75123
2581298	2.52709
2581299	2.52709
2581302	2.63793
2581319	3.58128
2581375	2.22414
2581440	1.7931
2581466	1.11576
2581684	1.87192
2582504	4.58374
2585075	3.93103
2585198	5.02709
2588154	4.35961
2588319	4.22906
2588819	8.94828
2588876	7.44335
2589268	7.66502
2589514	7.10345
2589882	8.58128
2590014	7.87685
2590657	8.97783
2591674	8.33005
2591675	8.53941
2595158	8.9803
2595307	8.41379
2595311	9.03202
2595329	8.58374
2595334	8.58621
2595336	10.5788
2595348	9.07389
2595352	8.89655
2595355	10.8744
2595362	10.0419
2595366	9.67241
2595379	10.6675
2595397	10.5493
2595415	9.69212
2595420	9.51478
2595422	9.51478
2595434	9.51478
2595446	12.6749
2595448	6.57882
2595494	6.50985
2595495	6.50985
2595559	7.04433
2595572	8.56897
2595581	3.96798
2595582	4.00985
2595595	3.62315
2595599	4.68227
2595604	2.27094
2595608	8.23153
2595610	5.19704
2595611	7.66502
2595636	8.00739
2595648	7.99507
2595661	7.66256
2595662	9.29557
2595696	8.13547
2595702	8.58374
2595705	8.32266
2595740	8.01724
2595757	7.63547
2595760	6.64286
2595761	7.34975
2595774	6.27833
2595776	5.35468
2595899	5.5
2595977	5.59852
2596216	4.74877
2596259	1.81527
2596307	2.08867
2596844	2.28325
2596845	2.00246
2597111	1.58128
2597451	1.58621
2599395	2.56404
2599609	1.80049
2599647	3.02217
2600014	3.41872
2600436	2.80049
2601295	2.65271
2602312	2.74877
2602479	2.77586
2603146	3.35714
2603433	3.37931
2603470	4.80049
2603502	3.96798
2603784	4.35961
2603904	4.35222
2603940	4.69458
2603946	5.58128
2603963	5.7734
2603974	4.92611
2604004	5.36207
2604449	6.10345
2604902	5.32512
2605105	5.05665
2605385	5.73153
2605985	4.21675
2606084	3.05665
2606118	3.69458
2607248	3.28818
2607525	3.56404
2607982	3.58128
2607990	4.23892
2608172	4.03448
2608752	3.94335
2608769	3.94335
2608837	5.11084
2608987	4.12562
2609187	4.08374
2609720	5.73153
2610080	3.81281
2610255	3.98276
2611703	5.28818
2611814	3.40148
2612011	3.49015
2612248	4.8202
2612503	3.31281
2612724	3.41133
2612750	3.367
2613035	2.63547
2613586	2.65764
2613591	2.71182
2613737	2.86453
2613739	3.4064
2614161	3.53202
2614338	3.37438
2614664	3.26601
2614677	3.64286
2615023	4.31281
2615149	3.68719
2615997	3.68719
2616004	3.68719
2617930	3.68719
2618081	3.68719
2618328	3.68719
2618757	3.83005
2618982	3.75862
2619701	5.16256
2619876	3.71182
2620798	4.19951
2620810	3.95074
2621631	4.03695
2621804	3.74138
2621820	4.39655
2621996	4.79557
2622240	4.26355
2622438	4.4064
2623169	4.97291
2623205	4.75123
2623578	4.92857
2623978	4.43596
2624222	4.80542
2624245	4.04187
2624246	4.04187
2624280	4.07389
2625001	5.01724
2626005	4.07389
2626180	3.94089
2626226	5.63547
2626743	4.43596
2626828	4.30296
2626888	4.36453
2627111	5.05172
2627119	3.50985
2627140	3.22167
2627227	3.22167
2627416	4.50739
2627544	5.44335
2627756	4.53202
2628445	4.53941
2628447	4.63547
2629253	5.37931
2629697	4.21921
2629941	3.80542
2629982	3.48276
2631561	4.89901
2631597	4.8399
2632038	4.51478
2632559	4.5468
2632666	4.51478
2632754	4.51478
2633134	4.5468
2633165	4.51478
2633445	4.55911
2633609	4.56897
2633756	4.73153
2634050	4.33744
2634294	5.01478
2634931	4.22167
2634942	4.31034
2635627	5.19212
2636013	4.34975
2636068	4.22906
2636085	5.09113
2636259	4.61084
2637182	3.50246
2637310	3.5936
2638571	4.0197
2638867	3.03202
2639473	3.16502
2639586	3.01478
2639788	3.24384
2640550	3.03202
2640693	3.15517
2640991	3.29803
2641192	3.24384
2641901	5.29803
2642156	5.0197
2642506	4.96552
2642652	5.05419
2643449	4.92857
2644304	9.2734
2644384	8.54926
2644388	8.54926
2644394	8.54926
2644398	8.54926
2644404	8.54926
2644419	8.54926
2644556	8.54926
2644573	9.72906
2644677	5.83744
2644698	4.44828
2644740	4.02956
2646099	3.72414
2646232	5.34236
2646765	8.95567
2647124	7.92611
2647755	7.9335
2647769	7.93842
2647881	7.9335
2647908	8.44089
2648194	6.17488
2648434	6.4335
2648730	4.77094
2648888	5.07389
2649358	2.867
2649880	2.88177
2650049	2.47783
2650071	3.80049
2650684	2.64286
2651552	3.07389
2651699	2.4064
2651994	3.14778
2652333	1.8202
2653206	2.31773
2653872	2.04187
2653980	2.40394
2653989	2.37438
2654039	2.12315
2654145	1.52463
2654282	2.25862
2654324	3.39409
2654416	3.71675
2654419	3.633
2654424	5.68473
2655074	4.19951
2655460	4.0665
2655501	4.3399
2655544	4.09606
2655592	5.0665
2655740	6.43103
2655812	2.59113
2655895	2.59113
2656243	2.69212
2656447	1.76355
2656568	1.28325
2656976	0.852217
2657319	0.793103
2657327	0.933498
2659514	0.706897
2659521	2.12315
2659729	5.25123
2659893	4.54926
2660469	4.54926
2660470	4.59852
2661480	4.54926
2662167	4.88177
2662215	3.85222
2662216	5.28818
2662242	3.63547
2662245	5.49507
2662269	5.34236
2662348	5.33005
2662379	5.47783
2662382	4.48768
2662415	7.21429
2662557	5.77094
2662578	5.11823
2662651	5.23892
2662653	5.03448
2662662	4.97783
2663308	7.23892
2663330	2.93596
2665339	3.15025
2669536	2.46059
2669598	4.5
2669726	3.42857
2672294	3.31773
2672416	2.62562
2672580	2.21921
2672678	1.46059
2672682	3.12069
2672709	1.78818
2672711	1.82266
2672821	1.85961
2672854	2.11576
2672861	1.33498
2672901	1.20443
2672922	2.2266
2672930	0.953202
2672997	2.17241
2673017	1.7931
2673132	1.73399
2673164	2.19951
2673169	1.89409
2673251	3.133
2673258	4.09852
2676493	2.86207
2676508	2.86453
2676509	5.72167
2676555	4.58867
2676564	4.44581
2676626	4.3867
2676651	4.3867
2676672	4.69704
2676887	6.10345
2677214	3.66995
2677229	5.24384
2677231	2.69212
2677254	2.69951
2681033	3.30049
2681103	4.74877
2681166	2.38424
2681172	2.38424
2681334	3.10837
2681344	2.88177
2681974	2.6601
2681976	3.66749
2682090	3.39163
2682250	3.13547
2682256	3.09606
2682327	3.83251
2682368	3.32759
2682735	1.57389
2684479	3.49015
2684626	2.89655
2684820	3.62069
2685063	4.74384
2685393	4.28571
2685701	3.93842
2686053	3.97291
2686108	2.61576
2686125	2.61576
2686701	2.64778
2686896	2.7069
2687043	2.67488
2687150	5.85468
2687529	4.56404
2687531	4.35468
2687533	5.70443
2687541	3.133
2687570	3.80296
2687764	3.23399
2687792	3.53202
2687824	3.41626
2687836	2.50493
2687838	1.61823
2687858	1.92857
2687888	1.3202
2687889	0.706897
2687918	0.635468
2687926	0.541872
2687954	0.874384
2687958	0.315271
2687989	0.169951
2688018	0.1133
2688020	0.376847
2688031	0.00492611
2688045	1.25862
2688055	1.27094
2688076	0.864532
2688085	1.03448
2688086	1.65517
2688089	0.591133
2688093	0.679803
2688102	0.864532
2688103	1.57389
2688106	2.37192
2688141	2.28325
2688160	2.61084
2688166	2.36207
2688170	2.32759
2688173	2.67488
2688180	2.35222
2688183	2.31281
2688186	1.00985
2688189	0.0123153
2688190	0.00985222
2688192	0.46798
2688198	0.0246305
2688208	0.0295567
2688209	0.805419
2688212	0.162562
2688226	2.17734
2688261	2.04926
2688334	1.81527
2688345	2.7069
2688468	2.34483
2688471	2.19951
2688482	3.07882
2688525	2.22414
2688538	0.738916
2688549	1.19704
2688572	1.68473
2688573	0.455665
2688581	0.32266
2688591	1.01232
2688614	0.421182
2688624	2.08621
2688639	1.80542
2688689	1.50985
2688691	1.71429
2688849	2.40148
2688884	3.13793
2688894	2.82266
2688923	9.58621
2688942	7.4064
2688945	10.0591
2689185	9.75616
2689186	10.335
2689271	10.4015
2689291	10.0714
2689306	10.197
2689307	11.303
2689338	11.3005
2689353	11.0616
2689354	11.0616
2689575	11.1921
2689587	10.9433
2689597	10.8793
2689619	10.8793
2689624	10.8867
2689639	10.9433
2689766	12.7414
2690290	4.66502
2690341	5.12562
2690386	4.25369
2690420	3.49507
2690425	4.31527
2690455	4.24138
2690603	4.36453
2690610	4.1601
2690670	11.6601
2690723	10.4803
2690728	12.5394
2690900	12.4089
2690903	11.9926
2690911	11.9926
2690976	12.8522
2690998	10.7931
2691016	13.564
2691030	12.7734
2691048	12.7734
2691049	12.9729
2691061	12.9064
2691062	12.9064
2691081	12.9064
2691095	13.0493
2691237	13.3005
2691242	11.5025
2691255	11.5025
2691261	17.468
2691284	9.07389
2691299	9.25862
2691302	9.30049
2691309	8.87931
2691311	8.86453
2691313	9.89901
2691319	9.92611
2691396	10.3744
2691431	9.27094
2691432	9.78571
2691433	15.1675
2691644	11.9655
2691645	11.6502
2691646	11.1059
2691652	11.1724
2691655	10.3448
2691700	10.8645
2691712	10.1946
2691714	9.28325
2691722	10.7833
2691734	8.29064
2691741	8.4532
2691764	9.45813
2691774	8.03448
2691783	7.92118
2691787	8.36946
2691899	7.75862
2691937	8.05665
2691942	7.56404
2691962	3.76601
2691965	2.51232
2691972	2.56158
2692002	3.24384
2692013	2.44828
2692015	4.49507
2692022	3.24138
2692031	2.82266
2692053	4.50493
2692129	5.4532
2692134	5.57882
2692288	5.68966
2692312	6.4532
2692341	4.59852
2692522	4.80788
2692531	5.56158
2692552	4.77833
2692559	4.73892
2692602	6.2069
2692656	3.95074
2693313	3.9803
2693940	3.46059
2693979	3.05419
2694272	3.15517
2694314	2.72167
2695412	2.59852
2695663	2.59852
2696264	2.59852
2696341	2.62562
2696670	3.29557
2696922	2.45567
2697202	2.46552
2697273	3.18227
2698049	3.15025
2698382	2.42611
2698383	2.24138
2698631	2.30049
2698740	2.90394
2698752	2.08374
2699034	2.84236
2699248	2.05172
2699519	2.53448
2700090	2.65271
2701488	2.25862
2702282	1.69212
2702816	2.30049
2702833	2.6133
2703108	2.45813
2703330	2.38424
2704328	2.38424
2704486	2.38424
2704608	2.83744
2704609	2.75369
2705433	2.74631
2705501	2.6133
2705657	2.04926
2705926	2.02217
2705932	2.48276
2706684	2.12808
2707048	3.15271
2707250	2.32512
2707403	2.87192
2708428	3.15764
2708570	2.61084
2708839	2.54433
2709637	2.56158
2710262	3.73892
2710306	3.07389
2710681	3.07389
2710817	3.62069
2711109	3.51232
2711142	3.19212
2711173	4.24384
2711215	3.19212
2711525	3.17734
2711726	3.20936
2712639	4.97537
2712993	4.72906
2713162	4.72167
2713324	4.11084
2713791	2.62808
2713853	2.78079
2714037	2.22906
2714289	1.75369
2714330	1.31034
2714350	1.43103
2715031	2.61084
2715062	2.14778
2715172	2.22414
2715355	3.01478
2715402	2.05419
2716823	2.70197
2717169	2.97783
2717571	1.80788
2717783	1.85468
2718119	1.80788
2718167	2.50985
2718567	2.52217
2718752	2.13793
2718961	2.18227
2719618	1.91626
2719624	3.22414
2720075	2.35961
2720206	3.28079
2720229	3.22167
2720694	3.08374
2720801	2.97537
2721503	3.72906
2721866	2.96552
2722308	2.18719
2722322	2.89409
2722409	3.28571
2722572	1.99015
2723424	2.14778
2723448	2.24631
2723465	1.30296
2723804	1.32512
2723864	3.59606
2724274	3.22906
2724538	3.53202
2724807	3.12562
2725011	3.30788
2725414	8.26601
2725988	7.31527
2725990	6.76355
2726004	6.42365
2726020	6.08374
2726528	5.74384
2728223	5.74384
2728680	8.61084
2728699	6.74631
2730056	6.12069
2730278	5.80296
2730287	5.79803
2730474	6.30049
2730494	4.26847
2730505	4.26847
2730518	7.26847
2730552	3.91626
2730736	3.57143
2730877	3.53448
2731537	4.19704
2731555	3.4532
2731738	3.70443
2731844	4.3867
2732184	10.0296
2732524	8.87438
2732530	8.64286
2732532	8.64286
2732533	8.64286
2732537	8.64286
2732568	8.64286
2732606	8.64286
2732612	8.80788
2732617	8.78079
2732630	8.75616
2732660	3.64286
2732726	3.96305
2732777	4.30049
2732816	2.30049
2732830	3.32266
2732853	2.62562
2733139	3.00739
2733202	4.54433
2733245	7.35468
2733675	8.29557
2734896	7.92857
2734934	7.9532
2734941	7.68473
2734957	7.79064
2734971	6.67488
2734972	5.50739
2734976	6.7266
2734988	6.12069
2734999	6.35222
2735015	6.2931
2735022	6.2931
2735031	6.62562
2735067	5.367
2735337	5.07389
2735609	11.5443
2735612	11.6921
2735660	9.84236
2735661	10.5788
2736073	10.5788
2736078	10.5123
2736086	10.5123
2736087	10.5123
2736094	10.5123
2736097	10.5123
2736102	10.5123
2736126	11.1626
2736261	7.367
2736458	7.03448
2736474	7.03448
2736778	7.41626
2737032	6.98768
2737098	6.8867
2737185	7.94581
2737620	3.33498
2737696	3.71675
2737774	2.85468
2738022	3.03202
2738159	3.43842
2738568	2.19212
2738716	6.05665
2739234	5.05911
2739248	4.52956
2739250	4.43596
2739251	4.43596
2739256	4.47537
2739257	4.30542
2739264	4.33744
2739283	4.49507
2739284	3.73645
2739294	3.82512
2739303	3.30542
2739331	3.35714
2739332	3.02956
2739339	3.71429
2739347	3.66256
2739352	5.94828
2739365	5.73399
2739368	7.83251
2739378	7.96552
2739380	9.78818
2739395	9.5468
2739406	9.97537
2739409	10.1034
2739869	10.0345
2740277	10.0345
2740278	10.0345
2740358	10.601
2740856	8.58374
2740963	9.3399
2741200	2.33744
2741377	3.19951
2741467	3.35222
2741919	2.61084
2741946	2.44335
2742198	4.76108
2742893	3.02956
2744194	2.867
2744195	2.40394
2744468	2.93596
2744906	1.73153
2745038	2.64286
2745188	3.26108
2745196	3.10591
2745302	3.33251
2745404	3.24138
2745545	2.84729
2746493	3.32512
2746942	2.17488
2747304	1.81281
2747446	1.95567
2748226	4.11084
2748820	2.40887
2748885	2.75369
2748936	4.16995
2749499	3.03695
2749557	2.51478
2750298	4.9803
2750939	2.61823
2751355	2.77586
2752241	2.91133
2752251	3.37192
2752347	2.01478
2752365	3.14532
2752514	1.92857
2752757	2.02217
2753327	2.83744
2753387	1.39409
2753723	1.83251
2753895	3.19212
2754040	2.68719
2754238	2.43596
2754242	2.4803
2754353	3.04187
2755381	1.63054
2755394	1.58128
2755456	1.64778
2755634	2.25616
2757513	2.31773
2757517	2.85222
2757521	4.09113
2757525	3.5
2757941	3.66502
2758926	3.2931
2759048	3.55665
2759055	4.24877
2759902	3.03941
2760156	3.9532
2760733	1.80788
2760987	2.47291
2762846	2.0665
2763301	1.37192
2764020	1.85468
2765429	1.41626
2765463	2.58128
2766486	3.7069
2766966	3.18227
2766978	3.30049
2767062	3.23645
2768016	2.44581
2768250	2.35222
2768706	5.36946
2769322	2.72906
2769328	2.76847
2770316	3.367
2771628	3.37931
2772807	3.4335
2772937	3.85468
2773531	3.42118
2773620	4.90148
2773640	3.71429
2773642	2.84729
2773644	3.14039
2773646	2.98522
2773741	3.08867
2774049	3.53448
2774205	3.64039
2775319	3.08128
2776695	2.99507
2777382	2.85222
2777431	2.99754
2777537	4.42611
2778337	1.89655
2780968	0.995074
2781087	3.0665
2781767	2.68227
2782003	1.83251
2782320	2.26601
2782388	2.26847
2782576	2.50739
2783833	2.16749
2783837	2.37685
2784620	3.39409
2785032	2.69951
2785650	1.82266
2786058	1.68473
2787073	2.71675
2787560	2.43842
2787724	1.68966
2788147	2.71429
2788463	1.89163
2788617	1.66995
2789654	1.58374
2789751	1.05172
2790214	1.20936
2790255	0.453202
2790258	0.0418719
2790490	1.19212
2790517	0
2790544	0
2790550	0.334975
2790561	0
2790583	0
2790593	0
2790611	0
2790619	0
2790655	0
2790663	0
2790668	1.67241
2790695	0.802956
2790702	0.741379
2790817	0.933498
2790837	1.53941
2790950	0.00738916
2790951	0
2790974	0
2791051	0
2791072	0
2791127	0
2791131	0
2791141	0.842365
2791172	0
2791192	0
2791193	0.421182
2791213	0
2791223	0.00246305
2791289	0
2791341	0
2791342	0.00985222
2791347	0
2791348	0.571429
2791455	1.26108
2791680	1.21675
2792339	2.5468
2792341	2.64039
2793231	8.16502
2793305	9.05172
2793334	8.92118
2793339	8.82759
2793342	8.82759
2793349	9.85961
2793901	11.6872
2794160	13.468
2794444	17.101
2795089	13.4581
2795091	14.803
2795101	14.4581
2795108	14.5887
2795112	14.3941
2795115	14.8325
2795122	13.9581
2795125	13.8966
2795130	13.9581
2795131	13.5714
2795132	22.9951
2795134	19.0222
2795135	18.6897
2795158	18.6897
2795159	20.835
2795163	19.3892
2795169	19.3892
2795181	19.6404
2795185	20.5591
2795189	20.6946
2795191	20.5
2795192	20.0567
2795194	20.3079
2795195	20.0567
2795196	20.0567
2795203	20.6502
2795205	20.8966
2795207	20.7759
2795208	20.7759
2795211	20.7759
2795214	20.7759
2795215	21.1847
2795223	21.6158
2795224	21.2438
2795230	21.4064
2795571	21.6059
2796251	16.8448
2796267	8.69212
2796545	8.27094
2796549	8.17488
2796833	8.1133
2797958	6.133
2798241	6.13547
2799067	5.85961
2799087	0.258621
2799142	0.00246305
2799212	0
2799215	0
2799221	4.23153
2799284	4.60099
2799300	4.19458
2799304	4.09606
2799319	4.27586
2799321	4.35961
2799331	3.99754
2799352	3.44335
2799360	3.28079
2799370	3.33005
2799384	2.97291
2799387	2.97291
2799389	2.87931
2799396	2.87931
2799505	3.3867
2799659	0.184729
2799666	1.06404
2799740	1.04433
2799741	2.77586
2800146	3.25862
2801489	2.83251
2801512	2.83498
2802033	2.69704
2802564	3.98276
2802778	2.98768
2802779	3.08374
2803914	5.367
2803916	2.89163
2803924	2.63793
2803935	3.133
2803945	2.87685
2803947	3.63054
2803956	3.10099
2803957	2.92857
2803961	3.82512
2803963	3.08867
2803968	2.92857
2803976	3.52217
2803977	6.64286
2803980	5.54187
2803983	5.4335
2803984	5.64532
2803990	5.47537
2803991	6.24877
2804024	5.79557
2804027	5.45074
2804029	5.38916
2804035	5.42611
2804054	7.83251
2804069	4.633
2804244	4.7266
2804845	3.97783
2805115	3.97783
2805330	4.54187
2806377	4.69212
2806432	3.15271
2806666	3.47783
2806951	2.07635
2806952	2.04187
2807348	1.87931
2807405	2.08128
2808076	3.7734
2808078	4.15517
2808080	4.60345
2808082	4.5197
2808442	11.2956
2809403	10.8177
2809508	10.5123
2811063	13.2217
2811855	16.8719
2812475	17.3522
2813700	17.6921
2814434	17.4064
2814440	17.1453
2814459	17.1453
2814460	17.1453
2814470	19.4138
2814474	17.67
2814475	17.67
2814496	17.67
2814505	18.0887
2815501	19.3325
2815514	16.3842
2815519	14.931
2815536	15.431
2815541	15.2266
2815544	15.0542
2815545	14.9951
2815546	14.9951
2815553	14.9951
2815555	16.6034
2815557	16.3079
2815558	15.8227
2815598	15.2833
2815906	13.4113
2815907	10.803
2815947	11.1059
2815949	11.0468
2816430	11.2414
2816447	8.20443
2816450	8.65517
2816592	10.0197
2817031	9.86453
2817062	8.87685
2817087	8.63793
2817100	8.69951
2817923	8.83005
2818986	8.4532
2819014	8.83005
2819958	7.09113
2820356	7.78571
2821939	3.10345
2821943	3.9803
2822188	3.09606
2822368	5.6133
2823202	4.47783
2823557	6.99507
2825867	6.52956
2826018	6.22167
2826571	6.17734
2827012	6.1798
2827019	6.26601
2827027	6.16502
2827800	6.16502
2828424	7.2266
2828971	7.68473
2828973	5.09606
2828975	4.39409
2828977	4.55419
2828979	4.30296
2828981	4.14778
2829604	5.02956
2829839	4.94581
2829868	3.39655
2831577	3.59852
2831867	3.367
2832497	4.22906
2832724	4.39655
2833644	3.18227
2833654	3.18227
2833994	5.80296
2834127	2.30049
2834134	2.6133
2834347	2.09852
2834885	2.20936
2834928	2.28325
2836672	2.45074
2836816	2.03202
2837003	6.15517
2837109	5.92611
2837150	5.81527
2837637	5.52463
2837682	5.45567
2837787	6.03941
2837899	7.25862
2839044	6.21429
2840577	6.14039
2841077	6.20197
2841497	6.63054
2841903	6.02463
2842039	7.00739
2842408	8.94828
2842422	7.10345
2842530	7.32759
2842716	7.22167
2842911	9.69704
2842980	15.7192
2843032	13.3867
2843035	13.335
2843048	14.6429
2843080	14.4655
2843082	16.734
2843093	16.4089
2843100	16.3374
2843104	16.0567
2843110	16.3177
2843117	16.1823
2843118	16.2118
2843150	16.3276
2843182	16.1034
2843234	20.0616
2843477	19.6059
2843479	19.0591
2843505	22.3448
2843510	21.3079
2843517	21.1847
2843521	21.1847
2843535	21.1847
2843545	21.1847
2843546	21.1847
2843640	22.0517
2843649	21.5443
2843650	20.5961
2843659	21.1404
2843677	21.0739
2843717	21.0739
2843723	21.5222
2843769	21.5222
2843794	20.7882
2843795	20.7882
2843800	21.1256
2843923	21.3621
2843996	19.0148
2844014	16.3251
2844105	18.2685
2844235	9.78079
2844355	11.9951
2844435	9.08128
2844445	13.5764
2844488	8.75123
2844489	9.62562
2844541	9.62562
2844559	9.62808
2844563	9.32759
2844564	9.19458
2844570	9.26108
2844633	9.26108
2844641	9.19458
2844643	9.3867
2844660	8.63547
2844845	9.12069
2844858	6.59852
2844889	3.6133
2844899	2.62808
2845103	2.31281
2845153	1.42365
2845172	1.50985
2845219	3.02956
2845269	3.27586
2845313	3.21429
2845395	4.93842
2845519	4.5665
2845611	3.83498
2845612	3.83498
2845615	3.8399
2845627	5.26847
2846434	3.12562
2846591	3.39409
2846908	2.94089
2847978	2.29803
2848576	3.39901
2848673	2.24384
2848905	2.59852
2849555	2.60345
2849578	2.27833
2849669	2.88424
2849826	1.66749
2849953	0.761084
2850309	3.2734
2850341	1.90148
2850350	2.69704
2851250	2.29803
2851265	3.9335
2851327	3.14778
2851339	1.82759
2851347	1.76601
2852143	3.06158
2852731	1.84236
2854156	1.72906
2854259	2.2931
2855095	3.33005
2855652	2.64778
2855653	2.48522
2855654	2.56158
2856506	2.89655
2857157	3.367
2857596	2.62808
2857655	2.97783
2857785	2.25369
2857889	2.40394
2858089	2.10345
2858102	2.0197
2858217	1.42365
2858483	1.14286
2858802	0.773399
2858815	2
2860238	2.55419
2861093	1.55419
2861150	1.84975
2861586	1.75616
2861904	3.23645
2862485	2.2931
2862784	1.83498
2863053	2.2266
2863111	1.93596
2864042	1.85222
2864613	2.38916
2864750	1.35961
2864756	1.50246
2864762	1.4335
2864768	2.99261
2865617	5.44581
2866164	4.65517
2866175	5.07882
2866291	5.92611
2866351	5.70197
2866964	6.01478
2867454	6.86946
2867461	6.33251
2867623	5.85468
2867671	6.19458
2867729	7.13793
2867752	6.46059
2868078	6.21921
2868083	5.98276
2868089	5.98276
2868441	6.94335
2868911	3.13547
2869162	3.68966
2869185	2.43842
2869389	1.92611
2869428	3.15271
2869669	2.49015
2871214	5.46798
2871266	3.97291
2871807	4.01232
2872048	4.2931
2872829	4.17241
2873254	4.21182
2873537	4.51478
2873742	3.77833
2874194	2.17241
2874943	1.98522
2875335	2.92611
2875611	2.12069
2877257	1.43596
2877274	1.1133
2877305	1.65517
2877327	1.79557
2878154	3.35222
2878728	2.74138
2878988	2.66502
2879072	2.49754
2879142	4.32759
2879779	6.91379
2879871	5.69704
2879884	5.9803
2880012	5.9803
2880020	5.78571
2880050	5.78571
2880054	5.78571
2880108	8.96552
2880789	6.79803
2880909	4.77833
2881457	5.57882
2881691	5.91626
2882400	6.38424
2882574	8.65764
2882619	7.49507
2882667	14.303
2882878	14.7783
2883302	14.4483
2883347	15.1872
2883682	15.7143
2883692	15.5911
2883760	15.5911
2883764	15.8768
2883783	16.5788
2883788	15.6897
2883814	15.564
2883821	15.6281
2883824	16.0936
2883826	14.5
2883846	14.0985
2883854	13.9138
2883858	14.0936
2883869	14.3374
2883872	13.3768
2883884	13.0714
2883917	12.7906
2883934	12.9015
2883946	11.3276
2883947	10.298
2883948	9.82266
2883950	14.2069
2883951	13.1232
2883956	13.6256
2883974	13.4926
2883975	13.4409
2883988	12.5665
2883989	13.7315
2883994	12.7611
2883997	13.4384
2883999	15.6059
2884009	14.5296
2884012	14.0616
2884014	16.0468
2884019	15.0493
2884024	15.0493
2884042	18.4901
2884074	17.8571
2884075	23.303
2884083	22.8325
2884094	21.6158
2884097	22.5
2884098	22.0025
2884112	22.0025
2884115	22.202
2884120	22.0025
2884122	22.0025
2884128	22.1355
2884137	22.0025
2884139	22.9852
2884271	23.17
2884278	20.766
2884282	19.6946
2884292	18.5246
2884298	18.6872
2884301	18.5246
2884323	18.835
2884326	17.0296
2884334	17.1872
2884359	17.3473
2884361	17.3153
2884366	17.2611
2884373	17.2611
2884383	17.3374
2884404	20.0419
2884565	12.2709
2884659	11.17
2884668	8.42365
2884681	9.44581
2884711	10.298
2884769	10.1108
2884775	9.94828
2884779	9.94828
2884786	9.99261
2884808	9.94828
2884843	13.2143
2884977	7.98768
2884981	7.7266
2885019	8.44828
2885038	9.97044
2885061	9.85468
2885066	9.90148
2885072	9.84236
2885075	9.84236
2885088	9.84236
2885103	9.84236
2885146	10.3227
2885155	6.53941
2885157	5.55911
2885174	5.55911
2885181	6.03448
2885193	7.25862
2885208	6.93842
2885239	7.31034
2885360	7.12315
2885371	6.62315
2885409	7.08867
2885454	6.72414
2885464	7.44335
2885472	7.80542
2885500	7.44828
2885529	7.41872
2885560	7.93103
2885569	9.62808
2885600	6.68719
2885624	6.51478
2885626	7.21675
2885646	7.00493
2885647	7.49015
2885745	7.91133
2885751	6.53695
2885753	6.53695
2885768	6.53695
2885779	6.88177
2885790	6.48276
2885792	6.48276
2885796	7.69212
2885848	7.52956
2885852	7.52956
2885855	7.52956
2885860	8.16502
2885880	7.86946
2885881	8.09606
2885902	7.83005
2885953	8.03202
2885960	7.43103
2885966	7.40887
2885988	6.42857
2885999	6.36453
2886001	11.5
2886056	11.8596
2886085	12.0394
2886106	11.9729
2886131	11.9729
2886633	12.4138
2886639	11.7882
2886642	11.4828
2886692	12.7241
2886702	9.367
2886703	9.367
2886704	12.1576
2886723	10.9236
2886760	11.0049
2886764	9.36946
2886766	11.2759
2886794	12.5616
2886807	13.5074
2886828	13.3966
2886829	14.6921
2886836	15.6921
2886947	15.7389
2886948	13.8916
2886951	13.8916
2886953	13.8916
2886975	14.2389
2887002	14.2389
2887005	13.2438
2887006	14.0271
2887040	13.9089
2887046	13.4655
2887103	13.4261
2887129	15.4064
2887145	11.165
2887159	7.61823
2887164	8.49754
2887179	6.77833
2887181	6.77833
2887188	7.78571
2887194	8.92118
2887211	8.48768
2887234	9.7734
2887247	9.29557
2887250	9.24877
2887253	10.3251
2887256	10.5936
2887265	13.0961
2887469	12.7882
2887493	12.7882
2887498	12.7882
2887509	12.7882
2887518	13.0468
2888524	13.0468
2888530	11.7389
2888540	11.7611
2889113	11.9926
2889281	8.99261
2890522	4.52709
2890694	0.948276
2890713	0.53202
2891199	0.736453
2891672	1.12069
2892880	2.21182
2893243	3.57635
2893484	3.89655
2894342	7.00985
2896299	6.37438
2897329	6.23153
2897331	5.50493
2897333	5.11576
2897335	4.91872
2897337	6.73399
2897339	3.55172
2897341	2.8867
2897369	2.9064
2897500	2.22167
2900799	2.64532
2900909	2.97783
2901297	0.672414
2901378	0.610837
2901644	1.57635
2901724	1.76847
2907045	0.817734
2907068	1.60837
2907079	0.694581
2907222	4.46552
2907491	2.91872
2907494	2.91872
2907497	2.91872
2907518	3.32759
2907905	3.35222
2908051	2.33251
2908224	1.53695
2908314	1.88424
2908459	3.57635
2908551	3.20443
2908603	2.97291
2908605	3.10345
2908634	3.05911
2908635	4.88424
2908643	2.42365
2908645	2.46798
2908798	3.00985
2908799	1.22167
2908810	0.679803
2908820	2.6601
2908864	4.58128
2908985	3.59113
2909028	3.62562
2909039	3.48522
2909041	3.48522
2909053	9.5665
2909068	6.06404
2909072	6.06404
2909082	6.06404
2909153	7.13793
2909242	6.37685
2909247	6.37685
2909252	6.37685
2909253	6.37685
2909271	6.63054
2909537	7.57389
2909658	5.04433
2909766	7.82266
2910021	5.13547
2910398	5.56158
2910400	4.14778
2910402	4.20936
2910404	4.1601
2910410	3.75123
2910507	3.74877
2910905	3.55419
2910933	4.06404
2911511	3.80049
2911704	2.28325
2911782	1.23399
2911961	1.02217
2912058	1.18966
2913069	1.37438
2914241	2.3399
2914370	2.23645
2914580	1.90887
2914581	1.7266
2915209	3.30788
2915303	2.63054
2915319	1.80788
2916156	1.89409
2916282	3.38424
2917728	1.61823
2918170	1.53941
2918459	3.37438
2919838	1.60591
2920141	1.11576
2920834	2.04187
2920929	1.30788
2920936	1.00493
2922238	3.29803
2922273	0.931034
2922367	0.940887
2922607	2.15764
2922836	1.73892
2923010	0.807882
2923014	0.697044
2923133	1.46059
2923183	0.837438
2923279	0.827586
2923408	0.507389
2923920	1.1601
2924005	2.68227
2924057	1.70443
2924108	1.5936
2924224	4.57882
2924962	2.50246
2924979	2.50246
2925931	4.75123
2926082	1.80788
2926354	2.31281
2926426	1.8867
2926562	5.2266
2926967	2.74631
2929312	3.50246
2929322	3.44335
2929334	3.15517
2929335	3.69951
2929350	4.61823
2929380	5.03695
2929395	4.18227
2929396	4.86453
2930404	5.38916
2930818	2.91626
2932525	2.68719
2933055	2.7266
2933237	2.68719
2935107	3.14286
2935135	3.41626
2935381	2.31281
2935569	2.44828
2936066	1.68966
2936232	2.03695
2936971	1.67241
2937140	1.68227
2937472	2.50246
2939272	1.25616
2939462	1.76108
2939749	1.80788
2940425	1.85714
2940789	1.41379
2941402	1.54187
2941640	2.08867
2942530	2.46059
2942595	2.95813
2943741	3.03448
2943834	5.7266
2944131	4.80296
2944475	4.38424
2945398	3.9803
2945476	3.9803
2946008	4.1133
2947390	4.25369
2947573	4.43842
2947642	3.34483
2947940	2.51724
2948000	1.46798
2948092	3.34483
2948593	2.42365
2949000	2.27586
2951265	3.09852
2953411	3.49015
2954133	6.12562
2954163	4.59852
2954169	4.65271
2954174	4.4532
2955320	4.1133
2955467	3.52463
2955635	3.52463
2955914	6.89901
2956068	2.22414
2956077	2.10345
2956393	3.27586
2956534	2.66502
2956551	3.11084
2956653	2.20936
2956694	3.70936
2956796	2.25616
2956857	2.85961
2956971	3.05419
2957031	2.07882
2957049	2.8202
2957061	1.95074
2957084	4.58374
2957132	3.14778
2957155	2.65517
2957274	9.7734
2957297	9.19458
2957488	16.8719
2957604	17.2365
2957660	17.032
2957705	17.6626
2957785	17.7266
2957789	18.6897
2957793	18.8202
2957819	18.7537
2957820	18.7537
2957825	18.8153
2957904	18.8842
2957909	18.367
2957910	19.8399
2957916	17.7783
2957922	18.7438
2957926	19.8153
2957946	19.633
2957949	19.4655
2957955	19.4655
2957956	19.4655
2957968	21.2759
2957976	22.3571
2958025	22.2217
2958027	21.532
2958066	21.532
2958071	20.3522
2958073	20.3522
2958146	20.3522
2958153	20.6379
2958158	19.1872
2958182	21.6133
2958184	16.8448
2958212	16.8399
2958217	16.4163
2958222	15.3399
2958223	15.3374
2958232	15.2734
2958233	15.4557
2958322	16.202
2958348	20.6847
2958384	14.4138
2958400	13.0813
2958407	15.0936
2958436	15.1502
2958438	14.8424
2958439	16.0419
2958442	15.5739
2958443	15.7931
2958453	16.5468
2958471	16.5591
2958508	16.8005
2958527	17.0345
2958531	16.4778
2958680	16.17
2958687	15.9606
2958692	15.9606
2958734	16.0271
2958735	15.7315
2958737	16.5369
2958746	15.4113
2958761	15.5369
2958769	15.5369
2958770	15.064
2958771	15.3202
2958796	16.1256
2959660	17.9877
2959751	9.50739
2959772	9.96552
2959807	9.82512
2959820	9.08867
2959840	9.28079
2959883	9.21429
2959886	9.21429
2959887	9.25369
2960085	9.44581
2960190	9.16995
2960385	3.85961
2960821	2.48522
2961167	1.13547
2961527	2.58867
2961555	2.06158
2961621	3.9803
2962351	3.31281
2962353	2.89655
2962406	3.71675
2962446	3.07635
2962906	3.50985
2963263	3.2266
2963682	4.28079
2964134	3.48768
2964416	3.61084
2964549	2.37685
2965283	2.367
2965522	1.87438
2965904	3.32266
2965977	2.52463
2966064	2.62562
2966312	2.82759
2966333	2.23153
2966563	2.96059
2966570	1.71182
2966936	1.69704
2967341	4.33251
2967423	3.78571
2967447	3.81281
2967453	2.83498
2968261	2.92365
2968593	3.75123
2968786	2.31773
2968791	1.91872
2969516	2.3399
2970008	2.70197
2970039	1.16995
2971438	1.0197
2972384	1.37931
2972416	3.77833
2972496	2.84483
2972743	2.72167
2973031	3.0936
2974010	2.74384
2974854	3.16995
2974983	2.91872
2975089	2.46798
2975198	4.65271
2975249	1.57635
2975688	1.51724
2976125	1.55419
2976133	3.07143
2976904	3.84236
2976976	4.31773
2977029	3.81773
2977096	4.30542
2977107	4.5468
2977110	4.19951
2977122	4.98768
2977208	5.40887
2977289	4.4532
2977342	4.34236
2977379	3.8867
2977393	3.1133
2977411	3.14039
2977458	4.65271
2977494	2.76847
2977496	2.13793
2977549	2.33005
2977550	2.11823
2977611	2.69458
2977695	1.17734
2977768	4.0936
2977855	2.7266
2977868	5.00985
2977932	5.92118
2977966	5.67488
2977973	8.50739
2978006	7.56404
2978010	7.91872
2978011	9.43103
2978035	8.94828
2978181	8.94089
2978184	8.56158
2978187	8.81281
2978281	9.34483
2978287	13.3571
2978343	9.23399
2978401	9.18227
2978418	8.71182
2978514	8.81527
2978586	8.48276
2978696	7.8399
2978720	6.91379
2978725	5.65271
2978742	7.70443
2978950	5.88424
2979013	5.84236
2979050	8.26847
2979215	6.93103
2979343	6.93103
2979373	6.99754
2979426	6.58128
2979429	6.87685
2979482	7.46059
2980045	5.64286
2980051	7.34236
2980057	4.1133
2980074	5.31773
2980171	5.08128
2980180	5.50493
2980225	5.16749
2980234	5.22414
2980240	5.1798
2980303	6.03941
2980305	4.84483
2980329	5.59606
2980359	3.30296
2980386	3.42365
2980577	3.79064
2980581	7.94828
2980582	4.58621
2980603	5.04187
2980636	6.95074
2980663	6.42611
2980691	9.18966
2980692	11.1404
2980866	10.9039
2981056	11.2069
2981083	11.8079
2981167	11.0961
2981178	10.1552
2981187	10.335
2981192	10.4458
2981195	10.7562
2981205	11.5665
2981206	12.1601
2981234	11.766
2981235	11.8842
2981246	11.2759
2981255	11.9236
2981295	9.80049
2981361	10.3793
2981365	9.1601
2981368	9.07143
2981386	9.00985
2981405	9.25369
2981439	10.6823
2981462	9.78818
2981555	9.21182
2981599	8.84483
2981601	8.44335
2981606	6.85222
2981633	6.61576
2981653	8.45074
2981660	10.7044
2981783	10.032
2981798	10.032
2981837	10.032
2981846	10.032
2981850	10.4212
2981879	10.4754
2981914	11.1133
2981972	11.1798
2981973	10.0542
2981993	10.202
2982038	9.867
2982212	6.24631
2982272	6.98276
2982289	8.12808
2982410	6.3399
2982411	5.05665
2982413	4.79803
2982418	4.12315
2982449	3.56404
2982516	3.93103
2982632	2.33744
2982776	0.834975
2982786	0.780788
2982787	3.27586
2982949	2.60837
2983082	2.5468
2984097	2.93103
2984602	3.28571
2984849	2.11823
2985085	3.53695
2986130	3.91133
2986285	3.79557
2986286	2.89409
2986289	2.64778
2986290	2.89655
2986292	2.97291
2986295	2.67734
2986297	2.50985
2986346	2.80788
2987462	3.46059
2989315	3.01724
2990408	9.3399
2991620	8.01478
2991622	7.9803
2991633	8.81527
2991667	8.61823
2991670	8.88424
2991847	9.28079
2991878	8.7734
2991882	8.7734
2991883	8.7734
2991905	8.7734
2991909	8.93596
2992185	10.4483
2992659	5.34729
2992789	4.8202
2992801	5.0197
2992827	4.96798
2992834	4.96798
2992842	4.96798
2992861	5.17734
2994023	6.12315
2994336	5.86453
2994447	5.61823
2995519	7.46798
2996327	4.78571
2996568	4.95813
2996844	4.74138
2996954	3.25369
2997539	3.21429
2997625	3.52709
2997850	5.44828
2998003	3.00985
2998112	2.96552
2998125	3.98522
2998146	3.43842
2998147	3.39409
2998505	3.39409
3000120	3.70443
3000364	3.77833
3000383	4.10345
3006796	3.47783
3006873	3.06404
3006990	2.86946
3006991	2.80788
3007042	3.48768
3007214	3.61576
3008321	2.93596
3008409	2.76355
3008513	3.34729
3008770	1.35961
3008906	1.00739
3009206	0.773399
3009394	2.40148
3010007	1.58374
3010433	1.99507
3010579	2.88177
3011101	2.59852
3011700	2.18473
3012593	4.24631
3013230	3.00493
3014176	2.75369
3014798	2.85714
3016763	3.91379
3020199	0.899015
3020345	3.18227
3020696	2.2734
3020742	2.40394
3020876	3.02217
3021908	2.29557
3021971	2.5665
3022024	3.62808
3022082	1.06404
3022489	1.46059
3023597	2.10837
3023884	1.14039
3024027	1.13547
3024792	1.49261
3026154	1.38424
3026405	1.30296
3026548	1.46798
3026549	3.39655
3026968	2.02463
3027073	1.78571
3027143	2.23399
3027400	2.2734
3027493	1.867
3027626	2.49507
3027889	3.53695
3027920	2.28325
3028343	2.24877
3028425	2.31773
3028822	2.92118
3028930	2.91626
3029201	4.22906
3029219	9.17241
3029233	7.96798
3029234	8.87931
3029239	10.9606
3029249	10.0714
3029251	9.93596
3029255	10.6453
3029280	12.3768
3029318	11.6281
3029428	11.1798
3029447	12.6379
3029461	11.7833
3029473	11.3424
3029484	11.17
3029503	11.1108
3029527	12.1897
3029536	10.9039
3029541	12.7217
3029561	10.5591
3029567	10.6798
3029581	10.0862
3029596	9.89409
3029609	9.94828
3029621	10.1897
3029622	8.45567
3029623	8.22906
3029671	9.57635
3029725	8.05665
3029730	6.54187
3029731	7.85468
3029737	7.10837
3029745	9.00493
3029756	9.00493
3029757	10.032
3029763	9.84729
3029779	9.7266
3029789	9.56897
3029790	9.16502
3029794	8.97537
3029809	8.19458
3029824	7.08374
3030567	6.0936
3043124	4.96552
3043163	4.88916
3043182	5.51232
3043255	5.56404
3043385	4.66995
3043426	1.86946
3043471	2.55665
3043769	1.97291
3043783	2.26108
3043924	2.34483
3044511	0.711823
3044645	1.08128
3044653	1.01232
3044929	1.1133
3045198	0.783251
3045375	1.58621
3046364	2.45567
3053920	1.72414
3053985	1.2734
3054071	1.29064
3054107	1.15271
3054373	1.94581
3054415	1.80049
3054837	1.70936
3055001	1.35468
3055652	1.84729
3055791	1.98768
3055923	2.02709
3056027	3.97044
3056244	4.23645
3056258	4.36453
3057041	4.46552
3057070	3.88916
3057357	3.99507
3057646	4.52463
3057957	4.25862
3058025	3.91626
3058238	7.70443
3058495	4.3399
3058525	4.25616
3058531	4.55665
3058536	3.95813
3058538	4.05172
3058846	4.38177
3059312	2.98522
3059314	3.07389
3059401	4.12808
3059409	1.35961
3059411	2.01232
3059438	2.10591
3059485	5.97537
3059828	8.91626
3060120	8.57143
3060121	8.21182
3060126	8.21182
3060157	8.27094
3060168	8.1133
3060218	8.71429
3060415	8.27833
3060480	8.38424
3060481	7.74877
3060483	7.74877
3060486	7.74877
3060487	8.75369
3060646	9.9532
3060787	7.20443
3060802	6.62808
3060806	7.37931
3060811	6.39655
3060850	6.39655
3060909	7.59606
3061020	6.45074
3061140	7.78079
3061228	7.53695
3061328	11.6305
3061728	11.2241
3061736	10.7291
3061737	10.7291
3061753	10.7291
3061760	10.7291
3061761	11.6084
3061777	11.4778
3061783	11.4778
3061793	11.4778
3061794	11.4778
3061829	11.8867
3062042	12.2734
3062171	11.6921
3062210	10.2611
3063446	9.99261
3063789	7.54926
3064546	2.67241
3064637	2.77094
3065301	3.41626
3066230	6.45813
3066337	4.63547
3066340	4.80049
3066372	4.80049
3066378	5.07635
3066654	5.04187
3067061	5.5197
3067450	5.34729
3067479	2.68227
3067492	4.37685
3068372	5.13054
3068698	11.5369
3069630	10.8719
3069638	10.8719
3069644	10.8719
3069654	10.8719
3069658	10.8719
3069671	10.8719
3069695	10.8719
3069722	11.0665
3070729	11.3645
3070730	8.45813
3071503	6.99754
3071788	5.44089
3072592	5.61576
3072611	9.88177
3072700	17.1675
3073205	15.399
3073337	15.3448
3073356	17.0345
3073370	16.5911
3073387	16.5911
3073391	16.5911
3073395	16.5911
3073399	16.5911
3073401	16.5911
3073406	17.5665
3073489	21.1872
3073579	19.0887
3073589	19.0887
3073590	19.0887
3073653	19.1552
3073663	20.101
3073673	20.165
3073674	17.8424
3073676	17.8424
3073677	17.8424
3073703	17.9631
3073705	17.8892
3073742	17.7044
3073747	17.7044
3073752	17.7044
3073758	18
3073887	17.9507
3074468	18.3473
3074555	10.8719
3074721	10.8719
3074955	11.1675
3074989	11.0025
3075252	11.2906
3075332	12.7143
3075559	4.03695
3075920	2.93103
3076565	3.25862
3077491	4.18473
3078073	3.00493
3078242	3.5468
3078366	2.87438
3079171	3.14039
3079598	2.78571
3079647	2.50985
3082647	3.28571
3083937	2.71675
3083957	2.65271
3084227	3.18227
3084557	2.33744
3085107	2.33005
3086099	4.06158
3086642	1.64778
3087097	1.50246
3087745	6.03202
3088298	3.77094
3089406	3.77094
3089570	3.83005
3089669	3.77094
3090290	3.99015
3090361	4.367
3090550	1.80788
3091418	1.08621
3091621	3.10099
3093875	1.38916
3094455	1.45074
3095138	3.17734
3095332	1.28818
3095435	3.14286
3096346	1.96552
3097444	2.79803
3100745	8.41379
3100806	7.18473
3101093	7.21429
3101097	7.17488
3101126	7.17488
3101130	7.17488
3101140	7.38424
3101418	7.3399
3101679	7.95567
3101915	4.25862
3103000	4.30049
3104433	3.63054
3104806	6.83498
3105078	4.00493
3105400	5.23399
3106262	5.24877
3106514	5.67241
3106661	5.70936
3106876	6.0936
3107097	5.29557
3107626	4.39901
3109336	5.33744
3109633	3.81527
3110226	3.76355
3111363	4.33251
3111535	3.45813
3112085	2.79557
3112358	7.39901
3112367	5.5
3112369	5.26601
3112392	5.18473
3112583	10.4803
3112588	8.24384
3112594	7.92611
3112596	7.92611
3112609	7.99015
3112614	8.15025
3112638	8.08621
3112641	8.08621
3112642	8.08621
3112648	9.29803
3112655	5.07882
3112864	6.09113
3113134	5.04187
3113142	4.58374
3113361	5.47044
3113744	7.36207
3115000	3.37192
3115262	6.29803
3115441	5.39409
3116461	5.43596
3116462	6.66502
3118156	6.04926
3118162	5.78079
3118163	5.78079
3118170	5.78079
3118855	9.19212
3119292	3.56404
3119617	3.76601
3119886	5.44581
3120127	10.4951
3120420	9.59606
3120626	9.5
3120628	9.5
3120630	9.5
3120631	9.5
3120646	9.5
3120990	9.5
3120995	9.82266
3121187	12.3621
3121350	8.45813
3121412	7.47783
3121415	7.07635
3121422	7.07635
3121426	7.26108
3121943	8.99507
3121971	3.08867
3122890	3.08867
3124055	6.99015
3126989	3.91872
3128263	3.56404
3136937	3.58621
3137063	3.27833
3137422	2.3399
3137694	2.41872
3137720	3.52709
3138029	3.15517
3138308	2.74877
3138944	2.53695
3138998	1.96798
3139062	5.24631
3139449	4.93842
3139831	5.38916
3141108	5.23153
3143897	6.08128
3144476	9.94089
3145151	9.45813
3145154	8.93596
3145160	9.70443
3145166	9.51232
3145168	9.51232
3145169	9.51232
3145171	9.51232
3145174	9.51232
3145185	9.76601
3145189	9.72167
3145496	12.2759
3145611	6.45813
3145618	6.12315
3145970	6.37931
3147102	6.02463
3147381	7.31281
3147447	5.28079
3147866	12.3374
3148284	7.65517
3148464	7.70936
3148510	15.1281
3148791	14.532
3148812	14.532
3150378	14.6527
3151666	16.8153
3152720	16.3719
3152727	15.697
3152732	15.633
3152735	15.5764
3152757	16.702
3152776	15.17
3152796	15.1133
3152807	15.17
3152809	16.6576
3152833	16.4064
3152841	16.4064
3152842	16.4064
3152849	16.4064
3152852	16.4064
3152857	16.7734
3153023	17.1355
3153033	11.9384
3153044	12.1281
3153066	12.0739
3153067	12.0739
3153068	12.1256
3153080	12.33
3153686	13.931
3154039	4.38916
3154743	4.16502
3154755	1.9335
3156041	1.21675
3156209	1.15764
3156467	1.78818
3156717	0.738916
3159586	0.802956
3159915	2.10099
3159943	2.94581
3160131	2.47291
3160408	2.33744
3162382	4.10345
3163317	2.39163
3163323	2.39163
3163362	3.95567
3163364	1.50246
3164285	1.2069
3165487	5.16502
3165604	3.94335
3165622	3.94335
3165685	3.94335
3165765	4.02463
3166841	3.94335
3166979	4.08621
3167431	4.03941
3167629	3.83744
3167824	4.21675
3168681	3.83744
3168857	3.5936
3169030	4.29557
3169142	4.75862
3169166	8.19458
3169182	4.48276
3169198	5.10099
3169202	4.76355
3169203	4.97783
3169205	5.74877
3169206	3.74877
3169210	3.5936
3170216	3.79803
3170623	3.84975
3170825	3.59606
3171465	1.22167
3171486	1.55172
3172138	2.27833
3172888	1.26847
3172979	1.2266
3172992	1.33251
3174057	6.50493
3174734	4.76847
3174760	5.18719
3175429	5.67734
3175475	11.4901
3175510	11.6823
3175589	11.3941
3175590	11.3941
3175603	11.3941
3175605	11.3941
3175649	11.3941
3175672	11.3941
3175707	11.3941
3175750	11.3941
3175763	11.3941
3175824	10.7783
3175871	10.6897
3175959	6.25369
3176053	6.16749
3176545	2.58374
3177939	3.10591
3178569	1.66995
3178683	2.22414
3179201	1.51232
3182995	1.56897
3183118	1.92118
3183159	1.61084
3183169	1.37931
3183226	2.07389
3183253	1.21182
3183279	4.21675
3183330	4.25862
3183344	3.93103
3183368	3.97291
3183499	3.93103
3184512	3.93103
3184709	3.97291
3184969	6.74138
3185752	6.14532
3185764	6.14532
3185809	6.49754
3185817	6.07143
3185879	6.94089
3185940	5.57143
3186447	6.62069
3186510	9.70443
3186888	6.81281
3187389	6.69951
3187393	6.56897
3187397	6.56897
3187402	6.56897
3187404	7.367
3187415	7.367
3187420	7.03941
3188139	8.64778
3188186	4.49261
3188597	5.47291
3188613	3.20443
3188889	3.51724
3189843	3.54433
3190167	2.83498
3190271	3.04187
3190345	2.83498
3190703	3.40148
3191697	1.98276
3191709	4.51724
3191993	3.61084
3196205	3.42857
3196215	3.29064
3196310	2.72906
3197114	2.59606
3197212	2.38424
3197537	3.76355
3197584	3.30296
3203463	2.90887
3204043	4.05419
3204305	3.28079
3204347	4.10837
3204477	3.06897
3205101	4.95567
3205165	5.99015
3205999	5.42118
3206013	5.42118
3206017	5.42118
3206019	5.50493
3206029	6.01724
3206052	4.31034
3206738	4.18227
3206757	4.94089
3206761	4.18719
3206815	6.55419
3210808	4.89901
3210811	4.87685
3210813	4.87685
3210821	5.36453
3210910	5.56158
3211004	4.96552
3211014	4.84975
3211152	4.80542
3211234	6.28571
3211274	8.07143
3211302	4.75616
3211304	4.71675
3211309	4.71675
3211375	5.66749
3211612	4.19458
3211954	3.57635
3212263	4.0197
3212330	3.59113
3212371	4.59113
3212395	3.96552
3212415	3.63054
3212533	4.38177
3212638	3.33744
3212787	2.96798
3212926	4.18966
3213105	3.06158
3213106	3.08867
3213160	3.26601
3213714	4.21921
3213791	3.30542
3214096	2.68227
3214258	7.14039
3214279	5.62315
3215910	6.18966
3215971	5.72906
3216246	5.62315
3216807	6.49507
3217339	6.07143
3218009	6.07389
3218729	6.02956
3219248	6.80788
3219565	7.44089
3219713	5.47537
3220497	6.57143
3222611	6.33005
3223180	6.35222
3223409	7.38177
3223413	5.43596
3223417	5.70197
3223427	5.76847
3223429	5.89163
3223449	5.06158
3223652	4.93842
3224020	5.07389
3224082	4.47044
3224778	4.8202
3224840	4.48276
3225225	6.32759
3225248	2.8867
3225251	3.9064
3225756	3.73645
3225774	3.64778
3225793	3.04433
3225810	2.48276
3225818	1.53695
3225825	1.21182
3225828	1.21182
3225829	1.1133
3225837	1.07389
3225855	1.08128
3225875	0.384236
3225910	0.32266
3225922	0
3225931	0
3225946	0
3225949	0
3225950	0
3225964	0
3225965	0.00738916
3225980	0.460591
3225995	0.435961
3226011	0.44335
3226020	0.406404
3226022	0.381773
3226031	0.362069
3226052	0.357143
3226060	0.334975
3226063	0.317734
3226070	0.317734
3226071	0.317734
3226080	1.26601
3226092	1.19212
3226129	1.54433
3226161	1.48276
3226172	1.46059
3226177	1.43842
3226180	1.74877
3226194	11.1133
3226246	10.6552
3226258	11.0222
3226271	10.5591
3226274	11.6084
3226292	11.133
3226316	10.633
3226317	10.33
3226338	10.1749
3226339	9.49261
3226347	9.20197
3226350	8.95074
3226354	10.1034
3226365	9.76847
3226367	10.3966
3226379	10.0936
3226384	9.96552
3226390	9.27833
3226393	9.15517
3226403	9.06897
3226407	9.60591
3226426	10.0739
3226463	10.5
3226556	17.7857
3226597	12.2512
3226604	11.4507
3226621	11.2906
3226622	11.234
3226640	11.234
3226641	11.2906
3226647	11.234
3226650	11.234
3226657	15.9384
3226749	16.4286
3226762	14.1576
3226763	13.7586
3226771	13.9286
3226773	14.1798
3226779	12.8842
3226786	14.0862
3226798	13.9704
3226799	14.4754
3226805	14.1823
3226806	14.1823
3226811	14.532
3226820	14.5911
3226889	14.5246
3226904	12.3251
3226965	12.1601
3226976	6.03202
3227014	1.7931
3227015	2.40887
3227062	2.05419
3227117	2.08621
3227120	3.45813
3227147	2.66995
3227202	6.41626
3227264	3.73153
3227267	4.133
3227359	4.0665
3227366	3.97783
3227384	4.21921
3227453	6.39409
3227514	6.32266
3227560	5.59606
3227561	5.29557
3227600	7.75369
3227777	6.67734
3227890	5.19212
3228036	5.57389
3228177	4.8399
3228212	5.34729
3228227	4.22414
3228240	4.15025
3228373	4.36946
3228419	4.03941
3228498	4.71675
3228603	5.15764
3228698	5.64286
3228780	4.87931
3229472	5.65025
3229683	4.89901
3230180	4.69951
3230183	4.46305
3230261	7.48522
3230395	6.30788
3230742	6.21921
3230775	6.90148
3230777	5.83498
3230855	7.46059
3230969	6.99754
3231214	6.89163
3231300	7.28818
3231690	7.23399
3231750	7.5468
3231789	5.97291
3231817	5.78818
3231956	5.56404
3231974	5.64532
3232057	7.44828
3232518	6.03202
3232543	4.53941
3233009	3.61576
3233604	5.24631
3233787	3.57389
3234041	3.70197
3234073	3.87438
3234193	3.37438
3234267	3.33005
3234625	4.14778
3234626	3.64039
3234695	3.94089
3236336	3.69458
3236544	3.2734
3236937	5.45813
3236993	4.39901
3237600	4.42857
3242409	4.07389
3242548	6.31773
3242593	5.74384
3242623	5.24631
3242637	5.60837
3242641	5.56404
3243108	6.10099
3243180	3.6133
3243231	4.56404
3243285	3.133
3243326	5.87685
3243472	4.50739
3243552	5.81281
3243587	6.09606
3243637	5.74631
3243642	5.68227
3243643	5.68227
3243646	5.69212
3243688	6.92611
3243780	3.84729
3243961	4.1601
3244124	3.14039
3244126	2.71429
3244345	2.62808
3244479	3.21921
3244582	4.23645
3244668	3.25616
3244679	3.26601
3244683	3.72414
3245975	2.97291
3246079	2.0936
3246084	3.29064
3246136	0.433498
3246152	0.674877
3246175	0.448276
3246184	0.827586
3246217	1.02709
3247229	0.150246
3247465	1.21675
3247469	0.332512
3247638	0.23399
3247878	1.56158
3248058	0.211823
3248245	0.672414
3248396	0.00246305
3248450	0.310345
3248488	0
3248502	0
3248599	0.0147783
3248633	0.224138
3248636	0
3248665	0
3248896	0.482759
3248979	0.00492611
3248984	0.00246305
3248998	0.00246305
3249026	0.00246305
3249113	0.0344828
3249176	0.0246305
3249185	0.0246305
3249189	0.564039
3249218	1.02463
3249233	0.931034
3249238	1.21429
3249243	2.12808
3249252	1.95813
3249258	2.77094
3249265	2.4064
3249292	2.28571
3249301	2.04433
3249373	2.55911
3249419	0.679803
3249446	0.0369458
3249470	0.00246305
3249513	0.00246305
3249574	0.0394089
3249587	0.0960591
3249590	0.0147783
3249775	0.00738916
3249804	0.08867
3249840	0.160099
3249887	0.384236
3249901	0.0763547
3249902	0.0763547
3249920	0.455665
3249957	0.206897
3250152	0.206897
3250180	0.248768
3250224	0.187192
3250235	1.23399
3250291	0.261084
3250381	0.524631
3250532	0.714286
3250934	0.236453
3251009	1.9532
3251384	1.27833
3251617	1.18473
3251835	1.20443
3251892	5.31034
3251910	8.24877
3251986	7.46798
3251987	8.01478
3252284	8.56897
3252479	9.1601
3252756	8.7266
3252763	8.51478
3252782	8.84483
3252900	8.97537
3253468	8.24877
3253538	8.65517
3253595	8.52463
3253596	7.95813
3253638	8.04926
3253901	7.74384
3255495	3.5936
3255502	0
3255506	0
3255526	0
3255538	0
3255551	0
3255586	0
3255588	0
3255624	0
3255628	0
3255632	0
3255679	0.864532
3255685	0
3255702	0
3255703	0.864532
3255708	0
3255712	0
3255720	0
3255732	0
3255734	0
3255736	0
3255742	0
3255744	0
3255746	0
3255749	0
3255755	0
3255757	0.00738916
3255763	0.00492611
3255770	0.00246305
3255779	0
3255784	0
3255803	0
3255812	0
3255813	0.610837
3255839	0.559113
3255842	0.534483
3255847	0.517241
3255853	0.502463
3255854	0.453202
3255857	0.438424
3255858	0.438424
3255870	0.438424
3255871	0.438424
3255872	0.438424
3255879	0.438424
3255882	0.339901
3255884	0.502463
3255890	0.135468
3255915	1.43842
3255921	1.28818
3256192	1.50985
3256193	1.15764
3256941	1.54926
3257066	2.05172
3257076	1.2931
3257078	1.41872
3257092	1.41872
3257096	1.37438
3257107	1.39901
3257114	1.29803
3257116	1.19951
3257118	1.19951
3257120	1.19951
3257142	1.21921
3257149	1.52956
3257153	1.33744
3257174	1.3202
3257177	1.18473
3257182	1.18473
3257203	1.18473
3257205	1.84729
3257221	1.75369
3257230	1.93842
3257236	2.40148
3257244	2.29803
3257245	2.33744
3257248	3.367
3257884	3.14286
3258091	3.367
3258136	2.06158
3258232	2.5
3258277	2.52709
3258295	4.48768
3258373	1.99754
3258406	2.73153
3258476	3.76601
3258485	2.95567
3259840	2.97537
3259890	2.83005
3260782	2.83005
3261908	2.96305
3262646	2.83005
3263107	2.83005
3264356	3.01478
3264531	2.96552
3264547	2.56404
3264549	0.977833
3264551	0.899015
3264553	1.6601
3264555	1.51724
3264557	1.58867
3264559	2.96798
3265997	3.4532
3266271	2.39163
3266603	2.47044
3266733	3.56158
3266736	2.53695
3267276	4.47783
3267565	3.27586
3267566	3.04926
3267739	4.48522
3268422	3.88916
3268424	3.88916
3268432	3.88916
3268843	9.91626
3268883	16.0172
3269245	14.4458
3269247	14.3374
3269264	14.3374
3269269	14.4039
3269276	14.4039
3269287	14.2044
3269289	14.3374
3269290	14.2709
3269293	14.2709
3269298	14.5296
3269307	14.3966
3269310	14.5296
3269438	14.5296
3269444	13.8227
3269446	14
3269453	14.1305
3269454	13.2044
3269747	13.6675
3269899	4.633
3269904	5.11823
3270296	6.06404
3270416	3.26108
3271127	2.50739
3271185	1.97783
3271241	1.97783
3271516	3.22167
3271993	1.85468
3272000	1.68966
3272766	2.80542
3272836	1.53448
3272964	1.91379
3273555	1.8202
3273637	1.66502
3273778	2.79803
3273982	2.21182
3274559	2.87685
3274580	2.86207
3274814	2.63793
3275387	2.52956
3276244	5.90148
3276780	7.70197
3277147	6.94335
3277149	6.68227
3277150	7.06404
3277242	7.06404
3277246	6.93596
3277253	6.93596
3277255	6.93596
3277424	7.00246
3277903	7.24877
3278016	4.58374
3278178	6.42857
3278210	2.30296
3278211	2.86453
3278220	6.53695
3278257	4.8399
3278258	4.43596
3278303	4.43596
3278532	4.43596
3278534	6.18473
3278696	6.85222
3278748	5.76355
3278751	5.49261
3278752	5.58621
3279441	5.78325
3279454	6.69951
3279583	2.68966
3279590	2.64532
3280249	2.01232
3280253	1.44335
3280255	1.5
3280257	1.24384
3280259	2.12069
3280530	1.74138
3280923	2.62808
3281059	1.41626
3281130	1.90394
3281291	1.7734
3281347	2.47044
3282201	1.59852
3282550	2.34483
3285212	2.05911
3285356	3.88177
3286104	2.49754
3286578	2.75616
3287218	2.47783
3287597	2.65025
3288635	1.55419
3288714	3.76847
3288761	2.54433
3289369	2.60837
3289477	2.99015
3290069	2.64532
3290600	2.77094
3290693	2.867
3290694	2.49015
3290826	2.97537
3291129	5.12562
3291356	3.86207
3291555	3.85468
3291577	4.02217
3291609	3.93596
3291770	4.23892
3291940	4.05911
3292269	3.78818
3292275	4.13054
3292430	3.81281
3292481	3.69458
3292553	4.19951
3292557	3.85714
3292631	4.02217
3292639	0.923645
3293224	1.02709
3293313	1.2069
3293404	5.75862
3293593	4.69704
3293602	4.52463
3293604	4.633
3293606	4.633
3293611	4.7931
3293624	8.57143
3293673	5.31527
3293674	5.85222
3293703	12.8818
3293875	9.78079
3293877	9.30049
3293882	9.42611
3293891	9.66749
3293919	9.26847
3293936	9.97783
3293938	9.83744
3293944	9.20197
3293948	9.26601
3293952	10.3522
3293955	10.2833
3293960	9.15517
3293961	8.52956
3293965	10.4778
3293972	10.665
3293990	10.0443
3293993	10.3374
3293994	10.6724
3294005	10.5517
3294006	10.0788
3294009	10.7365
3294031	10.7365
3294033	10.0616
3294034	10.5517
3294053	10.1084
3294058	12.2167
3294089	9.97783
3294123	9.44581
3294138	9.36946
3294140	7.8202
3294141	7.75862
3294160	12.4852
3294161	5.15517
3294165	4.96305
3294179	4.74877
3294182	5.2069
3294208	4.83498
3294215	5.53941
3294225	4.76355
3294313	4.7069
3294327	5.55665
3294353	3.25369
3294672	3.94828
3294701	2.20443
3294730	1.83744
3294835	1.7734
3294847	1.79803
3294849	1.80049
3295055	1.31034
3295084	1.86946
3295113	1.31773
3295218	1.37192
3295230	1.30542
3295232	1.16995
3295576	1.13054
3295764	1.43842
3295940	1.83251
3296201	1.55419
3296354	1.43596
3297070	1.33251
3297251	1.92365
3297622	1.99015
3297714	1.66995
3297780	1.58128
3298083	1.35961
3298194	2.29064
3298490	3.2069
3298575	1.38916
3298577	1.45074
3298651	2.31281
3299023	2.21921
3299308	1.14532
3299689	1.99015
3300212	2.40148
3300612	1.57882
3300613	1.5468
3300689	2.39163
3300696	4
3300864	3.94581
3300960	2.55419
3300968	2.55419
3301484	3.26355
3301577	2.55419
3301594	2.63793
3301907	2.64778
3302302	3.0665
3303461	3.33005
3303465	2.40148
3303466	7.75123
3303648	7.3202
3303652	7.12562
3303667	7.12069
3303668	6.92611
3303672	6.84236
3303682	6.80049
3303683	6.56158
3303711	6.64532
3303718	5.21429
3303719	4.9532
3303726	4.8867
3303737	4.59852
3303741	4.48276
3303743	5.44089
3303754	5.38177
3303758	4.99015
3303760	4.94089
3303783	4.89163
3303787	4.76355
3303796	5.84729
3303798	6.07389
3303802	6.04187
3303805	6.24877
3303811	6.21429
3303812	6.05911
3303814	6.02463
3303821	5.99015
3303822	5.95567
3303834	6.79557
3303837	7.82512
3303847	7.93103
3303850	7.58128
3303854	6.28325
3303855	8.56158
3303866	8.32266
3303870	8.27833
3303871	8.69704
3303875	8.65271
3303881	10.2069
3303884	10.0222
3303886	10.0222
3303893	10.0222
3303906	10.2044
3303915	8.99754
3303919	8.99754
3303920	8.99754
3303929	8.99754
3303931	8.99754
3303941	8.99754
3303948	9.07389
3303950	8.10345
3303962	8.2266
3303968	6.32759
3303972	6.32759
3303989	6.32759
3303996	6.32759
3303998	6.32759
3304000	6.32759
3304003	6.32759
3304005	6.93103
3304013	6.32759
3304014	6.32759
3304032	6.95567
3304036	5.64286
3304038	4.64286
3304039	5.65025
3304051	5.00985
3304060	5.00985
3304061	5.00985
3304066	5.00985
3304071	5.00985
3304072	5.00985
3304074	5.99015
3304090	5.91626
3304095	5.93842
3304097	4.93842
3304098	4.93842
3304104	4.93842
3304107	8.87685
3304112	8.35961
3304116	8.35961
3304126	8.35961
3304131	8.4803
3304150	8.35961
3304159	8.35961
3304463	8.82512
3304639	5.47783
3305224	5.47537
3305264	5.55911
3305330	6.40394
3305361	1.28571
3305483	1.35714
3305557	3.27586
3305579	2.18227
3305770	4.59113
3305975	4.62562
3306240	4.31527
3306252	4.91133
3306284	4.23645
3306295	4.23645
3306314	4.38424
3306369	5.35468
3306702	2.98768
3306703	1.38177
3306781	1.633
3306873	2.92857
3306917	4.15271
3307478	3.42611
3307488	3.49015
3307545	3.55665
3307558	3.44828
3307594	7.40394
3307662	6.83005
3307678	5.74384
3307685	5.74384
3307688	5.74384
3307690	5.74384
3307861	7.54433
3307913	6.26108
3308055	4.6798
3308090	4.49754
3308099	3.13793
3308984	2.98768
3308998	3.5936
3309105	2.23645
3309200	2.16995
3309511	2.31773
3309589	5.23399
3309800	3.5197
3310143	3.36453
3310149	3.40887
3310299	3.38916
3310989	3.29064
3311151	4.66995
3311228	4.07389
3311232	3.87685
3311275	3.87685
3311644	4.57143
3311672	4.84483
3311949	1.74384
3311971	1.69458
3312047	1.91626
3312291	2.20936
3312292	4.20443
3312296	2.51724
3312586	2.78079
3312648	2.37192
3312652	2.31034
3312792	2.92857
3312902	1.84729
3313123	0.805419
3313543	0.741379
3314714	1.77833
3314912	0.950739
3317704	0.731527
3317778	1.67241
3317841	2.65764
3317904	1.39901
3318070	1.35961
3319784	2.53202
3319883	1.28571
3319998	2.30049
3320137	0.980296
3320438	0.899015
3321237	1.44089
3321329	1.16749
3321866	1.04187
3322922	2.05172
3323223	1.39409
3323742	1.36453
3324253	1.867
3325870	1.35222
3326121	2.76108
3326418	1.63054
3326612	2.83498
3326763	2.65271
3326767	2.0468
3326781	2.30542
3326782	1.81527
3326801	1.91133
3326805	1.5665
3326812	1.71182
3326813	1.5665
3326820	1.58867
3326823	1.45567
3326826	1.29557
3326828	2.08128
3326865	2.08128
3326867	1.54433
3326872	2.18719
3326877	2.14039
3326879	1.94581
3326880	3.02709
3326889	2.86453
3326892	2.86453
3326894	2.89655
3326899	4.94089
3326910	5.02463
3326920	6.56404
3326932	6.2931
3326938	6.2931
3326944	6.2931
3326945	6.55665
3326957	6.43103
3326958	6.48276
3327004	7.34729
3327793	3.89163
3327952	1.55665
3327993	2.45074
3328319	0.805419
3328893	0.721675
3329638	3.23399
3330161	2.75369
3330237	2.32759
3330297	2.80788
3331122	2.81773
3331606	2.74138
3331661	3.50985
3332295	2.67488
3333811	2.67488
3333851	4.69458
3334090	5.66995
3334299	3.98768
3334303	4.0468
3334336	4.00739
3335068	5.33251
3335336	3.49015
3335765	4.91626
3336118	4.42611
3336122	5.19212
3336133	3.4335
3336152	4.13547
3336385	5.41626
3336536	3.39409
3336569	3.33498
3337139	3.8202
3337391	2.82512
3337447	2.82512
3338091	3.53202
3338105	2.82512
3338238	3.00493
3338602	5.95567
3338824	3.46798
3339441	3.5197
3339597	3.81034
3339721	3.73153
3339854	3.69212
3339968	6.63054
3340151	5.99507
3340152	5.70197
3340169	5.70197
3340171	5.70197
3340178	6.20443
3340474	7.00985
3340773	4.07389
3340802	5.6798
3341125	3.76355
3341518	3.75369
3341595	3.78571
3342013	3.74384
3342209	3.74384
3342744	3.74384
3342805	4.12562
3343063	3.74384
3343092	4.14286
3343109	4.75369
3343235	5.10099
3343308	5.08374
3343387	4.90887
3343397	4.86207
3343407	4.90394
3343482	5.48522
3343846	2.81527
3344240	3.74384
3344711	3.23399
3344868	2.84236
3345459	2.49015
3346702	2.5468
3346755	3.99261
3346766	2.55911
3346821	1.97537
3346850	2.01724
3346855	1.97537
3347336	1.97537
3347584	3.06404
3347587	1.15517
3347599	1.35714
3347783	3.73153
3347961	2.78818
3348070	2.96059
3348221	2.95074
3348305	2.97291
3348348	2.81281
3348353	3.77833
3348611	3.74877
3348837	4.34483
3349464	2.56158
3349483	2.6133
3350337	3.85961
3350568	1.64286
3350668	2.2266
3350985	1.40887
3350989	1.38916
3350997	2.05419
3350999	1.16995
3351001	1.77094
3351351	2.44828
3351378	1.72414
3351761	2.18227
3351912	2.02956
3351926	2.60837
3352023	1.79557
3352621	1.9335
3352712	2.65025
3353288	0.975369
3353367	1.20936
3353499	1.42118
3353626	0.899015
3353696	1.18966
3353719	1.09606
3353946	1.4803
3354089	1.37685
3354091	1.97537
3354094	1.32759
3354534	1.96552
3355275	1.36946
3355286	2.61084
3355438	3.5
3355446	2.74138
3355451	2.74138
3355455	2.83498
3355474	5.49015
3355494	2.40148
3355512	2.09852
3355513	2.31281
3355532	3.83744
3355613	2.51724
3355692	1.05665
3355694	1.45074
3355801	1.30788
3355857	2.15517
3355873	1.20443
3356019	1.5197
3356127	1.33251
3356144	5.42857
3356189	6.71675
3356199	8.01232
3356222	7.9064
3356230	9.76601
3356235	10.7611
3356241	11.0222
3356247	10.899
3356282	11.0542
3356417	11.4828
3356445	8.84729
3356447	10.3473
3356457	9.78079
3356477	9.91379
3356488	10.0936
3356532	9.07389
3356553	7.90148
3356644	7.56158
3356664	7.24631
3356749	7.31773
3356768	8.02463
3356788	4.64778
3356797	2.84975
3356917	2.17734
3357097	3.77833
3357132	3.05911
3357193	3.50493
3357203	3.13547
3357253	3.32512
3357355	2.7931
3357397	3.38424
3357770	2.92365
3357826	3.82266
3357961	3.00246
3357969	3.98276
3358068	2.41872
3358093	5.33498
3358127	4.34975
3358227	4.37685
3358377	5.55172
3358451	5.59606
3358552	5.95813
3358634	5.47044
3358738	5.95813
3358789	5.06158
3358842	4.84236
3358964	8.34975
3359000	4.31773
3359026	8.22167
3359106	6.30296
3359112	6.10591
3359195	6.10591
3359198	6.10591
3359233	6.10591
3359235	6.10591
3359254	6.93842
3359304	4.30049
3359418	4.74631
3359450	4.72906
3359508	2.4335
3359605	2.46305
3359771	2.37192
3359806	2.59113
3359957	2.50739
3360004	2.64039
3360086	2.63793
3360127	2.72906
3360164	5.29557
3360214	2.63054
3360239	2.37931
3360248	4.4064
3360303	4.55911
3360306	3.77586
3360309	4.32266
3360457	3.9064
3360732	4.26847
3360868	4.83005
3360959	4.97291
3360961	4.17488
3360966	5.15025
3361036	4.67241
3361037	5.90148
3361044	4.02709
3361046	4.10099
3361222	4.72906
3361260	2.75616
3361262	2.44335
3361277	2.01478
3361369	2.05419
3361372	6.14778
3361378	3.53448
3361469	4.02709
3361490	4.82759
3361507	3.72906
3361510	3.96059
3361513	4.57882
3361523	7.28571
3361564	5.04926
3361581	5.24138
3361641	5.49507
3361646	4.73153
3361809	4.47783
3361827	3.69458
3361902	6.0197
3361999	6.05419
3362104	5.25616
3362108	5.14286
3362110	5.14286
3362123	5.14286
3362129	5.28325
3362266	7.99015
3362336	2.76847
3362911	2.67241
3363228	2.0468
3363279	3.94089
3364051	2.15025
3364156	1.46059
3364516	1.46059
3364779	2.06158
3364913	1.58128
3365327	3.51724
3365423	2.0665
3365466	1.92857
3365467	1.91626
3365571	1.91626
3365802	2.39655
3366001	2.66502
3366167	1.85714
3366397	2.22167
3366484	3.30296
3366486	6.23892
3366574	4.2734
3366577	4.78818
3366631	5.58621
3366679	5.28571
3366716	4.78571
3367432	8.28571
3367511	6.74384
3367896	6.76601
3368090	5.89163
3368120	5.16995
3368142	5.15271
3368146	4.86453
3368179	5.48276
3368201	4.95074
3368213	5.08128
3368214	5.06897
3368223	5.1601
3368234	4.87685
3368263	5.02463
3368272	4.82512
3368358	6.5665
3368371	3.63793
3368414	3.69704
3368427	4.18227
3368452	3.51232
3368472	5.70197
3368494	1.3867
3368513	1.3867
3368514	1.40394
3368527	2.14039
3368528	1.40887
3368529	1.19212
3368563	1.77586
3368579	1.99015
3368588	1.56404
3368590	1.49015
3368608	3.13054
3368631	2.14532
3368632	2.71675
3368639	8.37438
3368709	7.56404
3368717	7.34975
3368720	8.14039
3368750	9.66256
3368783	9.48522
3368788	8.95074
3368789	9.00985
3368790	9.22414
3368796	9.28818
3368821	9.16256
3368825	9.39163
3378411	9.53448
3379988	9.57389
3380002	4.05665
3380037	4.13054
3380748	2.59113
3380837	3.31527
3386382	2.68719
3386513	2.98768
3386546	2.47044
3386743	16.3227
3387220	13.7365
3387302	13.7365
3387351	13.4778
3387360	13.4089
3387457	13.3399
3387490	13.3399
3387533	13.3399
3387564	13.3399
3387587	13.3399
3387636	13.3399
3387645	13.3399
3387682	13.3399
3388106	13.4901
3388533	16.0246
3388646	9.85468
3388647	8.89655
3388651	7.97537
3388656	7.22414
3388658	7.95567
3388678	8.47291
3388745	7.91379
3388775	7.91133
3388782	6.51724
3388790	6.47537
3388794	8.45567
3388800	6.04433
3388806	5.4532
3389067	5.78079
3389380	3.18966
3389707	2.57635
3389746	3.27094
3390117	3.16749
3390169	3.20443
3390172	3.08374
3390196	2.43103
3390351	2.86453
3390369	3.08128
3390370	1.94828
3390388	3.44581
3390426	3.56404
3390469	2.70443
3390555	2.633
3390598	2.21675
3391323	2.06404
3391325	1.49754
3391327	1.49754
3391419	2.08128
3391541	0.0394089
3391586	1.72414
3391629	1.33498
3391630	3.64778
3391684	3.68473
3391686	7.58128
3391703	7.21921
3391729	7.32512
3391754	8.00493
3391780	7.21921
3391846	8.02956
3392123	8.03941
3392125	8.55911
3392185	9.18719
3392196	10.5049
3392226	9.93103
3392239	10.0148
3392252	10.0123
3392268	9.9532
3392298	10.4064
3392306	9.15517
3392307	8.87685
3392369	8.69704
3392372	6.24877
3392417	6.06158
3392425	6.38424
3392459	4.05419
3392471	3.26601
3392479	0.763547
3395402	0.778325
3395547	0.0665025
3395557	0.0788177
3395560	0.0665025
3395562	0.423645
3395622	0.248768
3396073	0.371921
3396112	2.14532
3396151	1.86453
3396348	3.27586
3396540	2.34483
3396794	3.2734
3396877	3.49507
3398037	2.97291
3398172	5.11576
3398421	4.09852
3398426	4.09852
3398427	4.09852
3398428	4.09852
3398430	4.09852
3398785	4.89163
3398951	3.24384
3399098	0.726601
3399304	0.763547
3399474	1.62315
3400117	0.509852
3400527	0.657635
3400890	1.07635
3401097	0.70936
3401538	0.780788
3401721	1.53941
3401735	1.10099
3402198	1.02956
3403041	1.13793
3403225	2.07635
3403865	1.05665
3404373	1.31281
3404464	0.775862
3404719	1.07143
3404911	1.41872
3405097	1.25369
3406254	1.0665
3406371	0.901478
3407681	1.08374
3407823	0.96798
3407874	0.6133
3407985	2.2069
3408784	2.34483
3412100	1.55665
3412270	1.15271
3412396	1.59113
3412925	1.24877
3414373	1.99015
3415499	0.224138
3415576	0.110837
3415582	0.85468
3415769	0.300493
3416482	1.35222
3416495	0.731527
3416624	0.896552
3416663	0.807882
3416946	0.689655
3417687	3.30542
3417713	1.8202
3418174	1.63793
3418287	1.70443
3418399	2.55419
3418645	1.27833
3418734	1.30788
3418754	1.98522
3419196	0.261084
3419787	1.45567
3419911	0.793103
3420668	1.16995
3421746	1.74138
3421813	1.13547
3421920	1.17488
3422387	1.2069
3422783	1.39655
3422932	1.78818
3423250	0.147783
3423262	1.62808
3423460	0.899015
3424137	0.773399
3424183	0.963054
3424224	0.884236
3424247	1.1601
3424248	0.394089
3424306	0.184729
3424430	0.157635
3424584	1.10837
3424666	3.2069
3424893	3.59852
3425008	3.23153
3425062	5.36453
3425095	4.11823
3425137	3.76847
3425143	4
3425203	3.38177
3425254	3.5665
3425341	2.85468
3425342	2.10099
3452312	8.76108
3452706	8.39655
3458390	14.3892
3460073	13.7365
3460083	13.532
3460085	13.4655
3460087	13.399
3460088	13.3325
3460127	13.266
3460134	13.266
3460141	13.266
3460144	13.266
3460161	13.266
3460163	13.266
3460165	13.4803
3460327	13.4803
3460339	11.3547
3460347	10.4704
3463397	9.10591
3464812	5.9532
3465218	0.682266
3471545	1.62069
3472316	0.714286
3472631	1.23892
3472886	1.37192
3473022	2.64532
3473149	1.75369
3473224	1.85961
3473325	3.74877
3473417	3.17241
3473450	3.24877
3473706	3.40887
3473786	3.39409
3473833	3.05665
3473892	5.5197
3473903	2.03448
3473978	2.14286
3474028	1.78818
3474190	1.61084
3474196	2.54187
3474461	1.21182
3474822	1.05665
3474879	2.95074
3474903	2.06897
3474913	2.19951
3474977	2.43596
3475257	2.50246
3475258	3.68473
3475315	3.11084
3475328	3.04433
3475335	3.13547
3475435	4.50985
3475436	2.12069
3475466	2.90148
3475476	1.17734
3475481	1.46798
3475682	2.73892
3475745	1.63054
3475750	1.57143
3475760	1.85714
3475774	2.47537
3475815	2.7931
3475959	1.48522
3476193	1.18473
3476194	1.18473
3476252	1.91626
3476254	2.23892
3476261	1.86946
3476429	3.87685
3476467	2.40887
3476513	2.50246
3476559	2.86207
3476629	4.15517
3476686	2.58128
3476730	2.53695
3476968	3.71429
3477017	1.20197
3477020	0.844828
3477096	1.67241
3477103	0.578818
3477385	1.57143
3477592	1.15517
3477709	2.92857
3477800	2.3399
3477804	9.30542
3477845	9.8202
3478081	10.5222
3478102	10.4557
3478117	10.4187
3478390	11.9113
3478407	10.9901
3478488	10.8424
3478493	10
3478547	10.3005
3498229	9
3498254	7.95567
3498257	7.57143
3498264	7.57143
3498281	7.57143
3498285	7.66995
3498534	7.92857
3498556	6.20443
3498565	6.43596
3498570	1.77586
3498650	3.59852
3498672	2.07635
3498676	2.07635
3498677	2.07635
3498885	2.78325
3498908	2.49261
3498934	2.52709
3499127	2.29803
3499192	4.2734
3499301	3.85714
3499495	3.84236
3499504	3.74631
3499520	11.2266
3499640	7.82266
3499707	7.92365
3499900	8.15517
3499902	7.41626
3499923	7.51724
3499971	7.46305
3500037	7.21429
3500084	7.21921
3500198	7.45567
3500388	7.40887
3500389	7.60591
3500574	7.55665
3500575	7.55665
3500599	7.94828
3500680	7.78571
3500736	7.94335
3500767	13.569
3500858	8.57635
3501006	8.52217
3501071	8.23399
3501158	8.47044
3501240	8.04187
3501242	7.64286
3501245	7.76601
3501520	7.6133
3501867	8.50739
3501887	5.16502
3502050	4.95074
3502190	5.04433
3502370	4.94581
3502875	9.67241
3503071	8.87438
3503192	10.1256
3503327	9.68227
3503345	9.62808
3503350	9.53941
3503357	9.53941
3503380	9.53448
3503407	13.5936
3503557	14.9828
3506476	12.3153
3506745	10.8916
3508347	10.3079
3508357	10.2143
3508385	10.7512
3508409	10.4261
3508414	11.2365
3508416	10.5591
3508426	10.6158
3508440	10.5591
3508571	11.1626
3508662	9.75616
3508668	10.1084
3508755	10.165
3508760	9.20443
3508773	9.40394
3508825	8.94089
3509017	9.50493
3509122	14.867
3509126	7.06897
3509150	7.62562
3509161	7.10591
3509330	6.49015
3509640	5.1601
3509653	4.61084
3509661	4.61084
3509690	4.61084
3509710	4.57143
3510078	4.64778
3510824	8.53695
3511057	5.52463
3511059	5.52217
3511061	9.3867
3511064	8.12315
3511065	9.16502
3511290	9.66502
3511361	8.96552
3511371	9.08621
3511385	9.61084
3511480	9.39163
3511507	8.46305
3511522	8.51724
3511531	8.46305
3511532	8.46305
3511538	8.57143
3511553	8.51478
3511660	8.5665
3511685	8.06404
3511755	8.33744
3511759	6.45074
3511953	6.17734
3512202	6.64532
3512227	9.70443
3512313	3.72906
3513542	3.62808
3516254	3.03941
3516438	11.4951
3516529	10.4384
3517206	10.2882
3517245	9.20197
3521509	8.93103
3521778	8.53941
3522028	8.07389
3525028	8.46305
3525233	6.56158
3525239	6.4335
3525248	6.80788
3525313	6.59852
3525326	5.0197
3525386	4.88177
3525399	5.51232
3525539	5.49754
3525574	5.39409
3525585	5.19458
3525625	5.23892
3525629	4.88424
3525710	8.26108
3525714	3.61576
3525841	3.13793
3526100	3.29803
3526181	10.0222
3526212	7.46798
3526290	7.5197
3526312	6.99261
3526326	6.99261
3526335	6.99261
3526338	8.50739
3526344	8.70936
3526428	9.24877
3526437	8.50493
3526467	9.0468
3526595	8.36207
3526602	8.17734
3527642	9.08374
3528102	8.45567
3528114	8.64778
3528698	8.54187
3529297	9.133
3529336	8.32759
3529491	8.01724
3529534	6.26847
3529584	6.15025
3529613	6.07882
3529656	5.85961
3529687	5.89901
3529704	6.633
3529776	6.19951
3529777	5.73153
3529826	2.9803
3529845	3.03448
3529866	9.37931
3529877	6.2266
3529925	6.67488
3529976	6.60591
3530227	6.54433
3530228	6.11576
3530239	6.84729
3530329	6.15764
3530348	6.06897
3530472	7.97291
3530554	6.71429
3530606	7.58867
3530677	7.28079
3530689	7.28079
3530701	7.28079
3530784	11.5296
3530804	6.00493
3530885	8.0197
3531004	7.99754
3531429	6.84483
3531850	5.70197
3532183	5.70197
3532245	10.7192
3532652	7.39409
3532670	7.07635
3532737	7.13054
3532739	7.50246
3532987	7.31034
3532996	5.65025
3533007	5.72414
3533042	5.37685
3533048	5.24631
3533049	5.24631
3533099	5.8202
3533153	5.46552
3533158	2.04433
3533190	7.42857
3533202	6.30049
3533213	7.08128
3533326	6.80542
3533366	6.47291
3533378	6.71921
3533387	6.12562
3533392	5.81527
3533397	6.21675
3533409	6.12562
3533424	7.49261
3533450	7.29064
3533509	7.53202
3533542	7.38177
3533544	7.76601
3533577	7.74138
3533584	7.79557
3533612	8.90887
3533658	2.87438
3533706	2.81773
3533731	3.21921
3533732	9.45567
3533735	9.66749
3533767	9.57882
3533768	11.1034
3533780	10.8522
3533781	10.8522
3533798	10.9828
3533801	10.8522
3533806	10.8522
3533807	10.8522
3533809	11.2266
3533893	11.0961
3533894	11.2734
3533922	11.8079
3534157	10.2562
3534177	9.58867
3534183	9.62069
3534291	12.1207
3534335	2.47044
3534404	2.0468
3534410	2.30542
3534565	3.133
3534607	2.633
3534776	6.58621
3543146	5.17241
3543243	5.09113
3543265	5.30788
3543267	4.51724
3543269	4.39901
3543281	5.93103
3545500	5.9532
3545507	5.25616
3545518	4.45813
3545542	4.33744
3545543	4.46798
3545556	3.99754
3545560	3.60345
3545773	4.64286
3545774	8.36207
3545801	6.65517
3545817	6.64286
3545821	6.79557
3545822	7.51478
3545828	7.46305
3545839	7.55172
3545850	8.5936
3545856	7.90887
3545860	7.41379
3560924	6.71921
3560928	5.60345
3560938	5.84729
3560939	5.49261
3560946	5.49261
3560961	5.85468
3560963	4.1601
3561121	4.25616
3561138	0
3561144	0
3561300	0.253695
3561322	0.0615764
3561325	0.0738916
3561425	0.894089
3561428	0.416256
3561438	0.788177
3561487	0.788177
3561496	1.26601
3561541	0.731527
3561565	0.891626
3561595	1.89409
3561625	1.54433
3561730	2.31527
3561759	1.42611
3561777	1.37685
3561862	2.10591
3562005	0.546798
3562046	0.714286
3562096	2.91626
3562118	3.65025
3562135	5.37438
3562137	5.15764
3562139	5.06158
3562142	5.25862
3562155	10.1897
3562168	8.1798
3562173	7.74384
3562183	8.24631
3562194	8.1133
3562196	8.1133
3562197	9.24877
3562212	7.69951
3562217	7.69951
3562229	7.84236
3562323	7.87685
3562333	8.92857
3562348	2.49754
3562349	2.58128
3562358	1.50246
3562367	3.44581
3562374	0.660099
3562386	0.660099
3562441	2.64039
3562448	0.270936
3562531	0.334975
3562539	0.270936
3562543	0.270936
3562548	0.270936
3562586	0.359606
3562598	0.162562
3562603	0.246305
3562626	0.334975
3562632	0.253695
3562636	0.519704
3562651	0.416256
3562652	0.756158
3562657	0.593596
3562690	0.35468
3562699	0.655172
3562715	0.187192
3562725	0.14532
3562730	1.96552
3562748	1.07143
3562755	1.07143
3562762	1.07143
3562784	1.97783
3562798	0.830049
3562833	6.71921
3562856	8.66749
3562913	12.298
3562973	13.8867
3563013	15.3621
3563025	15.7956
3563094	16.8695
3563740	17.4433
3563743	17.032
3576203	17.1626
3576204	14.2562
3576210	13.8153
3576214	14.6108
3576397	16.5123
3576509	15.6034
3581128	16.3744
3581182	13.5764
3581440	13.2414
3581550	12.8473
3581605	12.8473
3581606	12.6453
3581781	16.5271
3581823	13.1355
3586791	11.7291
3586850	9.80296
3586860	9.28079
3586881	9.23892
3587001	9.01724
3587020	8.5468
3587110	8.99754
3587246	9.88177
3587284	9.48768
3587360	9.21182
3587463	9.13547
3587467	9.30296
3587488	9.17488
3587493	8.95567
3587565	8.83251
3587581	9.09852
3589810	10.4606
3590301	7.56404
3590346	7.6133
3590367	7.53448
3590380	7.77586
3590381	7.56404
3590631	8.38177
3590782	4.61823
3591523	4.64039
3591530	1.65517
3591557	5.57389
3591598	4.46059
3591616	4.8399
3591621	4.72906
3591627	5.94828
3591649	4.10591
3591655	5.19458
3591671	4.10099
3591681	4.10099
3591706	4.60345
3591740	4.63793
3591748	3.76847
3591773	4.08867
3591774	1.51478
3591776	2.33744
3591795	1.59113
3591806	2.91872
3591829	1.96059
3591871	2.28818
3591885	2.66995
3591920	2.21182
3591926	2.20936
3591966	2.37931
3591984	1.73645
3591985	2.33251
3592050	1.65764
3592131	1.42611
3592159	1.84975
3592195	1.42611
3592217	1.42611
3592234	2.84236
3592247	1.73645
3592292	1.80542
3592334	2.25123
3592344	1.73645
3592370	2
3592377	1.31773
3592380	1.49507
3592430	1.5468
3592471	1.3202
3592477	1.32759
3592546	1.10099
3592575	1.33744
3592586	1.47044
3592691	1.44089
3592694	1.60345
3592724	1.35961
3592784	1.35961
3592790	1.62562
3592869	1.93596
3592873	1.50985
3592887	1.46798
3592894	1.46798
3592925	2.06897
3592942	2.81527
3592965	2.21182
3593093	2.37438
3593137	3.43596
3593150	2.19212
3593223	2.19212
3593225	2.19212
3593246	2.23399
3593259	2.65025
3593271	1.49015
3593383	2.18966
3593392	1.27094
3593432	1.30296
3593457	1.30296
3593480	2.04433
3593484	1.33744
3593518	1.30296
3593528	1.30296
3593535	2.99261
3593537	1.5468
3593671	1.51232
3593755	2.15271
3593880	1.5468
3593896	2.10837
3593920	1.0936
3593924	1.85222
3593928	2.06158
3594045	1.67488
3594069	2.78571
3594102	1.78818
3594109	1.85468
3594110	2.23645
3594111	1.79557
3594118	1.07143
3594207	1.50985
3594238	1.08128
3594272	1.28079
3594273	1.18473
3594306	1.21921
3594356	1.42118
3594389	1.39409
3594395	1.61084
3594434	1.64532
3594451	2.70197
3594456	2.28818
3594500	2.31034
3594506	3.36207
3594836	2.91872
3594986	2.67488
3595044	5.5
3595053	3.1133
3599576	2.96059
3599591	2.73399
3599653	3.06897
3599669	1.69212
3599671	1.62808
3599676	1.65025
3599691	2.14532
3599727	1.32266
3599735	1.16749
3599738	1.22414
3599771	1.24138
3599779	1.03695
3599801	1.47044
3599822	1.29064
3599827	1.29064
3599832	2.22906
3599905	2.37192
3599933	2.57635
3599957	3.07389
3599968	3.07143
3599976	3.04187
3599997	4.19458
3600133	3.98276
3600144	3.65025
3600146	3.65025
3600151	3.65025
3600168	6.47537
3600190	6.867
3600193	8.95567
3600204	10.3251
3600229	12.0911
3600238	11.8325
3600245	11.8325
3600253	11.8325
3600266	12.6355
3600273	13.1872
3600291	13.1207
3600305	12.7094
3600321	14.2882
3600330	13.4901
3600331	18.5074
3600334	14.5246
3600335	14.8867
3600339	14.2611
3600343	14.734
3600373	14.734
3600380	14.0961
3600392	14.032
3600393	14.0961
3600403	14.0296
3600405	12.4409
3600409	12.7192
3600413	12.5985
3600420	12.8867
3600431	14.0936
3600437	6.67488
3600467	6.81773
3600468	4.9335
3600493	3.39901
3600494	3.0936
3600495	3.2069
3600517	2.82759
3600521	3.11576
3600532	2.26355
3600556	1.40148
3600602	1.38424
3600699	1.36946
3600793	2.76355
3600814	1.2069
3600834	1.25123
3600874	1.27833
3600876	1.41626
3600929	1.00739
3600935	1.04187
3600942	0
3600946	0
3600997	0.0788177
3601018	0.0246305
3601021	0.0246305
3601044	0.0246305
3601074	0.142857
3601077	0
3601080	0
3601082	0.0689655
3601095	0.155172
3601110	0.487685
3601120	1.05172
3601123	0.295567
3601132	0.384236
3601146	1.31773
3601155	0.857143
3601183	0.172414
3601185	0.147783
3601187	0.79064
3601199	0.197044
3601200	0.0246305
3601214	0.0246305
3601217	0.0246305
3601231	0.0492611
3601249	0.00738916
3601269	0
3601276	0
3601294	0.00738916
3601305	0
3601307	0
3601311	0
3601327	0
3601331	0.517241
3601345	0
3601379	0
3601384	0.206897
3601388	0.192118
3601394	0.192118
3601396	1.25123
3601410	0.192118
3601418	0.192118
3601420	1.29803
3601427	0.586207
3601452	0.541872
3601456	0.357143
3601480	0.963054
3601482	0.598522
3601508	0.783251
3601518	0.366995
3601524	1.35222
3601552	0.327586
3601555	0.428571
3601557	0
3601560	0
3601577	0.0246305
3601594	0
3601624	0
3601625	0.0369458
3601674	0
3601693	0
3601699	0.0369458
3601719	0.044335
3601722	0.0295567
3601732	0.0517241
3601742	0.0295567
3601760	0.0394089
3601854	0.0812808
3601880	0.58867
3601929	0.403941
3601979	0.460591
3601980	0.394089
3601982	0.362069
3602018	1.31773
3602058	0
3602085	0
3602104	2.96552
3602105	0.926108
3602112	1.02463
3602115	2.30788
3602120	0.950739
3602140	1.16995
3602150	2.34236
3602156	0.935961
3602161	0.795567
3602177	1.14778
3602185	6.2266
3602218	5.36207
3602219	6.10591
3609321	6.77586
3609473	7.04187
3609547	5.84729
3609620	6.53202
3609626	5.79064
3609700	5.91626
3609870	7.10345
3609875	6.26601
3609876	6.36207
3609941	6.73399
3610021	7.28325
3610060	5.84975
3610234	5.79064
3610264	5.74877
3610327	5.7069
3610328	5.66749
3610482	5.69458
3610583	5.69212
3610602	5.60837
3610613	5.58128
3610669	5.54926
3610808	6.97537
3611186	6.3202
3611237	5.61576
3611669	6.26355
3611729	4.99754
3612517	3.92365
3612673	4.367
3612817	4.7266
3613425	3.36946
3613522	3.25862
3613785	4.03202
3613794	3.68719
3613984	4.99754
3614179	4.44089
3614191	4.30049
3614425	4.26108
3614443	5.82512
3614446	5.01724
3614761	4.95074
3614828	4.90887
3615318	6.9064
3615398	4.33251
3615628	4.5468
3615680	5.19951
3615956	4.55665
3615964	4.15271
3616056	4.26847
3616336	5.75369
3616639	7.26355
3616703	5.82512
3616712	5.84483
3616714	5.96305
3616717	4.7069
3616722	5.29803
3616756	5.17241
3617099	5.21921
3617178	3.60837
3617251	3.5
3617272	4.59606
3617455	3.71182
3617611	3.66256
3617938	3.59852
3618043	3.57389
3618166	3.51478
3618396	3.53941
3618578	3.51478
3618602	3.59113
3618740	3.20443
3618944	3.04187
3618947	2.94581
3619046	2.9064
3619165	2.867
3619189	10.3744
3619318	10.3744
3619539	9.58867
3619568	9.36453
3619591	9.35222
3619595	9.48522
3619609	9.31281
3619615	9.61823
3619620	9.78818
3619626	9.24138
3619629	7.43103
3619639	7.86453
3619643	4.9064
3619653	5.57389
3619655	6.12069
3619659	5.24877
3619711	4.85961
3619754	5.69212
3619779	4.14532
3619785	6.4064
3619870	5.69458
3619897	5.63054
3619905	5.15764
3619910	4.72906
3619911	4.80542
3619995	6.06158
3620042	3.21182
3620050	2.63547
3620090	2.87192
3620122	1.88177
3620151	4.60837
3620188	3.13547
3620205	3.31773
3620219	2.79557
3620236	2.68719
3620341	3.06404
3620392	4.58374
3620486	5.05419
3620558	5.9335
3620574	6.1798
3620736	5.65025
3620737	6.08867
3620751	6.56158
3620809	6.63054
3620836	9.0665
3620841	6.10591
3620919	6.42611
3620985	9.98768
3620997	9.42857
3622041	9.52217
3622092	8.96798
3622105	8.56897
3622143	8.22414
3622174	7.14532
3622214	11.0222
3622218	11.0887
3622580	10.8768
3622800	14.3054
3622928	13.0739
3622930	12.5567
3622971	13.6355
3623026	13.7759
3623125	12.4729
3623133	11.5567
3623150	11.1946
3623154	11.2389
3623414	11.0665
3623437	10.0025
3625162	9.69951
3625183	9.25369
3625213	8.67241
3625214	7.44828
3625224	7.05419
3625225	7.71921
3625335	9.8867
3625338	8.45813
3625341	7.31527
3625347	7.30788
3625365	6.50246
3625450	6.43842
3625475	5.21182
3625605	5.53941
3625629	5.74631
3625690	4.62069
3625753	5.80296
3625808	4.33005
3625903	4.51232
3625928	3.89655
3625980	3.91626
3626017	3.92857
3626145	4.96059
3626237	4.74877
3626252	4.25862
3626358	4.25862
3626373	6.28571
3626571	4.18966
3626793	4.70443
3626918	4.52709
3627046	4.28079
3627098	4.62808
3627105	4.30788
3627141	4.40148
3627255	4.35714
3627258	4.33744
3627308	4.35468
3627481	4.32266
3627599	5.50739
3627600	5.2069
3627655	5.00739
3627731	5.78325
3627839	4.88177
3627854	6.02217
3627926	5.31527
3627940	4.91379
3627946	5.73399
3627950	3.20197
3628038	5.60837
3628055	3.68473
3628056	3.68473
3628062	4.67734
3628064	3.65271
3628331	4.01724
3628600	4.61823
3628608	3.21182
3628628	4.64532
3628709	3.41872
3628721	3.2069
3628735	4.39901
3628913	3.37192
3629013	2.96059
3629032	3.74384
3629073	2.98276
3629318	2.82512
3629423	2.82512
3629434	3.25862
3629468	3.0468
3629484	3.2734
3629613	3.20197
3629665	3.10837
3629705	3.04926
3629803	3.2069
3629834	3.21675
3629962	3.17734
3629963	3.25862
3629978	3.16256
3629983	3.80049
3630055	3.52956
3630213	3.53448
3630329	3.1798
3630363	2.68719
3630378	2.52463
3630383	2.45813
3630406	2.92118
3630409	3.05172
3630429	3.83498
3630434	3.32512
3630486	3.50246
3630491	4.33498
3630515	4.55419
3630543	3.87685
3630578	4.25369
3630610	2.7734
3630641	3.8202
3630669	2.22414
3630676	4.62562
3630727	2.62808
3630735	2.62808
3630748	3.06404
3630780	4.27094
3630836	2.31034
3630888	2.14286
3630927	5.9532
3630934	4.87438
3630941	4.86946
3630949	5.51724
3630964	5.58128
3631003	5.31034
3631009	5.07882
3631013	4.96059
3631015	11.734
3631017	6.86946
3631034	6.75862
3631035	6.75862
3631038	6.75862
3631042	6.75862
3631048	6.75862
3631109	7.21182
3631111	3.87192
3631151	3.05172
3631155	2.53202
3631187	2.7069
3631252	5.76847
3631361	5.53202
3631553	4.64039
3631556	4.39163
3631559	4.26355
3631565	4.07882
3631578	4.10099
3631585	6.46552
3631598	2.63793
3631645	2.59606
3631656	2.41379
3631679	2.25862
3631771	2.00739
3631787	1.96552
3631795	1.59852
3631797	2.4803
3631809	1.81773
3631826	1.7069
3631827	2.46798
3631836	1.41626
3631843	2.45567
3631858	1.82266
3631876	1.38916
3631883	1.31034
3631931	1.56158
3631952	2.47291
3631984	2.88177
3631988	2.25862
3631989	3.32512
3632001	2.0665
3632003	1.85714
3632009	2.52463
3632087	3.18227
3632102	1.96059
3632127	1.76847
3632158	2.50246
3632185	1.28571
3632205	1.6798
3632207	2.42611
3632227	2.79064
3632234	2.35468
3632238	1.98522
3632244	2.24877
3632245	4.04187
3632252	2.43842
3632264	4.34729
3632271	5.81773
3632288	6.09606
3632294	6.35222
3632296	11.2291
3632339	10.1281
3632344	11.17
3632345	12.6601
3632398	11.9631
3632408	10.7241
3632414	10.4877
3632415	10.2734
3632423	12.5025
3632431	11.0443
3632438	9.77586
3632440	12.069
3632455	11.6453
3632456	11.9015
3632475	12.0764
3632496	12.1626
3632498	12.2611
3632519	13.7389
3632538	13.5616
3632570	12.6478
3632586	12.8916
3632587	12.2635
3632603	11.899
3632667	11.6552
3632673	7.74384
3632674	9.55911
3632676	9.13054
3632690	9.03695
3632731	10.165
3632738	8.96059
3632749	9.44828
3632751	8.88424
3632754	8.52709
3632756	8.84483
3632771	9.85714
3632773	7.43103
3632781	7.14039
3632790	10.7759
3632793	10.2094
3632796	9.46552
3632801	9.21921
3632803	8.9335
3632821	9.26601
3632844	8.85468
3632857	7.85961
3632866	7.62069
3632873	7.16749
3632879	9.36946
3632895	6.89655
3632920	9.04187
3632922	7.26847
3632923	7.17734
3632925	7.34236
3632928	8.44335
3632982	7.94335
3632986	8.133
3632998	8.95567
3633024	8.93596
3633056	9.42118
3633071	8.52709
3633125	10.6478
3633138	9.0197
3633144	9.24631
3633149	9.74631
3633210	8.95074
3633216	9.3399
3633224	9.40148
3633230	10.2906
3633235	7.87192
3633239	7.75616
3633268	7.76601
3633270	7.41626
3633279	7.26847
3633298	6.73153
3633317	6.53448
3633343	7.51724
3633350	5.70443
3633421	3.10591
3633426	3.08128
3633448	3.79557
3633460	2.8202
3633475	3.4335
3633486	4.39655
3633491	2.4803
3633497	2.76355
3633513	4.45813
3633531	2.62315
3633532	2.50493
3633551	2.52709
3633557	3.84236
3633663	2.3399
3633673	3.49015
3633684	2.68719
3633686	2.55665
3633721	2.50985
3633732	2.64286
3633742	3.80049
3633753	2.50493
3633792	2.41379
3633793	2.64532
3633919	2.5665
3633928	2.69458
3633942	2.53941
3634040	1.60837
3634082	1.50493
3634099	1.56404
3634256	4.19951
3634264	3.56404
3634281	3.56404
3634285	5.6133
3634300	3.83498
3634320	3.99754
3634324	4.06404
3634386	3.83498
3634391	7.94089
3634423	3.68966
3634449	4.74384
3634491	4.47291
3634492	4.12562
3634515	5.84729
3634523	5.0468
3634531	4.99261
3634556	5.45567
3634623	6.65025
3634631	4.48276
3634647	4.28079
3634670	5.21675
3634678	3.04433
3634679	3.11823
3634680	2.95813
3634681	5.29557
3634702	3.06158
3634704	2.59113
3634709	3.09852
3634756	6.10345
3634772	4.37685
3634781	3.86453
3634787	3.46059
3634792	3.69212
3634801	3.633
3634809	2.78818
3634815	2.63054
3634852	0.987685
3634874	0.812808
3634904	1.72906
3634911	1.73645
3634915	3.41626
3634945	2.81773
3634946	2.67241
3634966	2.99754
3634968	7.45567
3634972	4.93103
3634973	5.87438
3634981	6.16995
3634986	6.2931
3635003	6.01478
3635021	5.84236
3635040	6.00493
3635043	5.99015
3635054	5.86207
3635056	5.06404
3635070	11.2463
3635142	5.6601
3635148	5.45813
3635151	5.45813
3635165	5.45813
3635168	5.45813
3635169	6.00246
3635227	12.4926
3635290	10.0296
3635307	9.25123
3635309	9.79064
3635380	10.2709
3635474	9.79064
3635489	8.84483
3635523	10.3621
3635542	9.39163
3635571	13.2118
3635576	12.3818
3635582	11.8374
3635602	11.6749
3635628	11.4507
3635631	12.1305
3635645	14.0419
3635659	13.0222
3635660	12.9261
3635661	12.1207
3635662	12.2512
3635664	12.0567
3635671	12.0049
3635679	12.1355
3635681	11.2611
3635683	11.2611
3635685	11.2611
3635686	15.0049
3635687	8.7734
3635698	8.42118
3635731	8.36207
3635760	8.96552
3635769	8.10591
3635826	8.33744
3635886	5.45074
3635930	3.85468
3635947	3.30049
3635985	7.00493
3635988	3.89409
3635989	8.31034
3635991	7.3399
3635993	8.10591
3636044	11.3695
3636058	12.7857
3636068	15.0837
3636288	14.1379
3636316	14.0887
3636334	14.1502
3636344	13.468
3636345	13.7143
3636369	13.7241
3636400	14.6626
3636501	12.0665
3636502	11.835
3636508	11.6429
3636509	11.367
3636521	11.6133
3636523	10.6453
3636529	10.0985
3636531	10.1453
3636536	11.7512
3636538	9.43842
3636540	9.56897
3636543	8.94828
3636545	10.1256
3636553	9.83498
3636562	12.2266
3636565	11.3128
3636588	11.3227
3636589	10.7906
3636594	11.9483
3636599	11.5271
3636601	11.8596
3636612	12.0517
3636613	11.8596
3636615	11.399
3636621	12.3473
3636623	7.12069
3636631	7.66995
3636637	10.0246
3636669	7.95813
3636672	7.83498
3636722	7.92365
3636731	4.68473
3636732	3.64532
3636735	3.9532
3636774	3.73645
3636792	8.78079
3636821	7.16256
3636926	7.87192
3637000	7.71675
3637008	8.48276
3637198	6.5
3637202	6.11823
3637206	7.44828
3637228	6.61084
3637283	6.61823
3637303	5.45813
3637399	5.0665
3637426	6.88916
3637484	6.9335
3637518	9.867
3637561	11.069
3637576	10.803
3637620	10.6946
3637623	10.6946
3637624	10.6946
3637634	10.6946
3637636	10.6946
3637640	10.6946
3637686	10.803
3637745	11.2635
3637797	7.68227
3637798	6.54433
3637917	6.50493
3637941	6.55419
3637953	7.07635
3637958	6.77833
3638021	6.74631
3638237	6.36946
3638427	5.71675
3638467	5.68473
3638486	5.6798
3638636	6.4064
3638841	6.09606
3639206	6.16995
3639326	5.55172
3639537	5.2734
3639567	5.3202
3639664	5.28325
3639773	6.97291
3639799	6.09606
3639937	6.07882
3640176	8.42118
3640230	6.52709
3640351	6.36207
3640538	6.36207
3640631	9.56897
3640679	6.15517
3640715	6.15517
3640741	6.15517
3640822	7.78818
3641066	5.42365
3641168	5.46552
3641203	5.20197
3641328	5.53202
3641511	5.19951
3641529	5.30542
3641833	5.07635
3642030	5.05665
3642056	5.28571
3642084	4.94828
3642381	5.45813
3642477	4.4064
3642506	3.64778
3642761	3.79803
3642811	3.11084
3642966	3.37685
3642990	3.81281
3643139	2.88424
3643390	2.60837
3643400	2.87685
3643618	2.92118
3643734	2.98522
3643876	2.84236
3644051	3.82512
3644109	4.39163
3644143	3.6798
3644414	3.6798
3644476	4.3867
3644524	3.78325
3644537	3.68966
3644658	2.94335
3644659	2.95567
3644742	4.52709
3644812	3.05665
3644819	2.93103
3644825	3.19704
3644886	2.76601
3645033	2.43596
3645292	2.42611
3645726	2.64039
3645744	3.22906
3645956	2.85714
3646263	2.77094
3646280	2.89409
3646362	3.73892
3646397	2.87438
3646560	2.26601
3646611	2.38916
3646647	2.32266
3646753	2.39901
3646876	2.58128
3646890	2.02956
3646946	2.64286
3646961	2.20197
3647463	2.73892
3647505	2.54433
3647650	2.53202
3648108	2.80542
3648110	2.70197
3648554	3.57635
3648584	2.11576
3648624	3.33744
3648723	2.89163
3648858	2.28079
3649101	1.58867
3649242	1.59852
3649598	1.9335
3649656	1.62315
3649792	3.07882
3650153	4.57389
3650169	3.74138
3650604	3.55665
3650808	3.55665
3650922	4.02956
3651636	3.34483
3651680	4.5665
3651797	2.53941
3651983	6.84236
3652050	4.12069
3652058	3.84236
3652060	8.12069
3652064	5.70936
3652065	5.94089
3652224	5.87438
3652230	5.86207
3652240	6.0468
3652257	6.04187
3652283	4.88424
3652296	5.01232
3652307	10.3744
3652326	4.96798
3652335	5.14286
3652343	5.07635
3652365	5.07635
3652366	5.07635
3652370	5.07635
3652393	5.55911
3652396	4.29557
3652447	10.2931
3652472	5.31773
3652501	5.60345
3652509	5.60345
3652519	5.30049
3652555	5.84729
3652557	4.57882
3652559	4.83251
3652588	6.00493
3652601	4.76601
3652707	6.28079
3652852	3.68719
3652858	3.61823
3652870	3.47044
3652874	3.0197
3652875	3.51478
3652877	3.7266
3652881	3.4532
3653441	3.86207
3653688	3.47783
3653712	3.20197
3653795	4.24631
3653889	3.69458
3654116	3.73399
3654178	4.81034
3654399	3.66995
3654605	3.84236
3654766	4.09606
3654802	3.32266
3654929	3.32266
3655153	4.05172
3655617	4.24384
3655773	3.31773
3655779	3.05172
3656059	3.24384
3656152	3.87438
3656211	2.96059
3656377	2.92365
3656764	3.92365
3657053	2.70443
3657086	2.91872
3657088	4.07882
3657210	3.37685
3657264	2.91379
3657370	4.18227
3657469	2.61823
3657818	3.0468
3657941	3.61823
3658762	2.89901
3658772	2.76847
3658826	3.31281
3659671	3.2931
3659702	3.43842
3659775	3.35222
3659988	4.16749
3660014	4.21182
3660030	4.14778
3660112	4.34483
3660138	5.23153
3660181	4.75862
3660183	4.30788
3660296	5.51478
3660408	4.28325
3660426	4.05665
3666744	4.00739
3666765	4.80296
3666835	4.16995
3667066	4.39655
3667194	4.37685
3667279	3.95567
3667370	4.04433
3667394	5.16256
3667516	4.81773
3667766	6.20197
3667771	5.5197
3667772	5.40887
3667780	5.82266
3668011	6.50493
3668418	6.3867
3668560	6.43103
3668573	5.26847
3668975	5.98522
3669352	5.65517
3669359	5.50246
3669377	5.37685
3669567	5.20936
3669942	8.16502
3670166	7.61084
3670278	6.87931
3670379	6.8399
3670421	6.8399
3670437	7.45567
3670479	7.35468
3670579	6.37438
3670598	7.40887
3670872	7.50985
3671015	6.89409
3671046	6.89409
3671057	6.89409
3671084	6.89409
3671141	6.89409
3671153	8.29064
3671178	6.84236
3671192	6.84236
3671330	5.99754
3671500	6.58374
3671647	6.22414
3672065	6.22414
3672078	6.63793
3672188	5.84236
3672254	8.19458
3672291	7.74138
3672364	7.74138
3672385	7.74138
3672572	8.25616
3672703	7.76601
3672788	7.76601
3672877	7.76601
3673021	7.76601
3673136	7.80296
3673160	8.29803
3673231	7.58128
3673234	7.58128
3673360	7.58128
3673368	7.58128
3673389	7.78818
3673391	5.3399
3673401	6.52217
3673445	8.93103
3673686	8.16995
3673687	8.16995
3673697	8.16995
3673703	8.75616
3673836	7.56897
3673869	5.30049
3673887	5.21182
3673933	5.867
3674039	5.09606
3674082	4.9803
3674208	5.71182
3674379	5.83005
3674639	4.89409
3674875	5.30788
3674895	6.7069
3674930	5.92365
3675300	5.92365
3675530	6.60591
3675532	5.06897
3675534	5.28571
3675536	5.26355
3675538	5.03695
3675540	4.94335
3675542	4.86453
3675544	5.81773
3675560	5.49754
3675698	5.95567
3675715	6.89901
3675748	5.20197
3675937	5.20197
3676025	5.37931
3676032	12.8276
3676036	8.74138
3676095	8.9064
3676150	9.43103
3676154	8.43103
3676155	8.24631
3676157	8.24631
3676158	9.87192
3676255	13.0345
3676261	10.4064
3676279	10.1379
3676297	10.234
3676353	10.1034
3676359	10.4335
3676360	10.4335
3676393	10.2488
3676431	10.2044
3676432	4.7266
3676706	5.81773
3676759	4.46552
3676954	4.08374
3676973	4.33498
3677038	4.57143
3677093	13
3677170	11.9754
3677176	11.9039
3677246	11.9039
3677265	11.9039
3677290	11.9039
3677384	12.2882
3677428	11.2611
3677573	12.0197
3677574	11.7709
3677726	13.9039
3677736	11.8768
3677865	11.1847
3677882	11.1305
3677885	11.1897
3677933	11.5394
3678326	8.32266
3678619	9.53202
3678751	4.37192
3678810	4.69212
3678863	4.81034
3679426	4.28325
3679500	5.2931
3679664	4.20936
3679690	4.84729
3679823	4.26355
3680136	4.29803
3680371	7.5
3680590	6.86207
3680601	7.0468
3680613	7.32512
3680637	7.11576
3680640	7.11576
3680644	7.11576
3680964	8.45074
3681030	6.61084
3681490	5.34236
3681698	5.133
3681732	5.45813
3681741	3.61823
3681870	3.85468
3681958	4.23153
3682075	3.36946
3682100	3.38177
3682419	3.36946
3682691	3.77586
3682794	2.91133
3683088	4.52956
3683192	4.87931
3683270	3.96798
3683531	3.97291
3683681	4.32266
3683685	3.76355
3683687	4.12562
3683689	3.73399
3683693	3.59852
3683787	4.06404
3683939	3.84975
3683968	3.33251
3684036	3.133
3684136	3.1133
3684162	3.98768
3684224	4.92365
3684278	4.37192
3684337	5.22167
3684437	5.26601
3684604	5.75123
3684690	6.53202
3684749	5.33498
3684776	3.82759
3684780	3.39655
3684789	2.7266
3684791	2.43842
3684965	3.09606
3685187	2.15517
3685192	2.133
3685305	2.17734
3685463	3.62069
3685674	2.64286
3685867	2.62562
3686152	3.00985
3686412	2.98276
3686416	1.72167
3686423	2.14286
3686493	1.41379
3687225	1.31773
3687246	1.5468
3687424	1.53695
3687648	1.2734
3687695	1.3399
3687802	1.60345
3687913	1.31773
3687923	1.31773
3688019	1.34236
3688071	1.25616
3688090	0.229064
3688094	0
3688104	0
3688110	0
3688116	0
3688135	0
3688156	9.62069
3688198	8.94089
3688203	8.7931
3688207	8.60591
3688211	9.82512
3688223	9.56158
3688224	9.48768
3688228	9.42857
3688238	9.19212
3688243	9.13054
3688246	9.13054
3688250	9.13054
3688251	9.19212
3688261	9.15271
3688276	9.49261
3688569	11.2217
3688683	6.57882
3689140	6.04926
3689251	8.94828
3689326	3.58374
3689338	3.6601
3689353	4.91133
3689366	4.37931
3689405	2.7931
3689426	2.34236
3689448	4.49507
3689512	3.74138
3689655	3.74138
3689714	6.43103
3690361	6.37685
3690389	6.76108
3690477	5.56404
3690696	7.31281
3690805	6.68966
3690875	6.79064
3691029	6.83498
3691033	6.77833
3691101	7.50985
3691110	8.5936
3691136	7.35961
3691142	6.21675
3691725	5.63054
3691858	7.59852
3692029	6.54187
3692033	5.82266
3692242	5.86453
3692366	10.7635
3692410	7.30542
3692412	7.23399
3692461	7.24384
3692466	9.92118
3692518	8.67734
3692559	9.24631
3692672	9.53695
3692777	9.02956
3692845	8.64778
3692869	9.27833
3692870	8.83744
3692872	12.5074
3692924	10.6724
3692951	10.3818
3692952	12.7266
3693018	12.7931
3693121	11.2956
3693207	11.4138
3693232	11.2956
3693306	11.5936
3693365	11.5936
3693389	11.5961
3693658	12.0542
3693840	11.9704
3694109	12.2512
3694145	11.6823
3694170	11.5739
3694202	11.6084
3694371	11.0813
3694406	10.4655
3694556	10.2094
3694564	10.3276
3694603	10.6921
3694816	9.96798
3694953	9.97044
3695045	15.0517
3695067	5.27586
3695110	8.92365
3695205	7.96059
3695206	7.90887
3695211	8.9064
3695220	9.19951
3695266	8.78079
3695278	9.32759
3695296	8.96798
3695297	8.78571
3695381	8.95567
3695391	9.2069
3695651	8.12069
3695731	7.89163
3695736	7.87192
3695950	8.4803
3695957	5.84483
3696084	5.23892
3696107	4.62562
3696135	4.33744
3696159	4.83251
3696181	4.82759
3696221	4.75123
3696228	4.43103
3696230	4.16502
3696249	4.10591
3696256	4.6601
3696316	2.73153
3696317	2.84236
3696383	1.65517
3696431	2.22906
3696488	1.86946
3696622	3.0197
3696934	2.13793
3696963	2.14778
3696975	2.78571
3696990	3.60345
3697276	2.4803
3697478	2.56404
3697633	2.79803
3697644	1.87931
3697690	1.99507
3697702	2.35714
3697709	1.34729
3697769	1.52463
3697797	3.44335
3701530	2.90394
3706473	2.06897
3706474	1.78079
3707807	1.67734
3716080	1.35714
3716094	2.25123
3716171	0
3716235	0
3716242	0.46798
3716315	0
3716322	0
3716332	0
3716400	0
3716575	0
3716614	0
3716644	0
3716688	0
3716742	0
3716773	0
3716844	0
3716866	0
3716986	0
3717053	0
3717101	0
3717131	0
3717258	0
3717292	0.0615764
3717425	0.0738916
3717638	0.0665025
3717651	0.470443
3717711	1.74631
3718628	0.933498
3718632	1
3718636	0.933498
3718717	1.79803
3718765	0
3718779	0
3722144	0.0985222
3722152	0.455665
3722191	0.450739
3722427	0.975369
3722562	1.15271
3722614	0.785714
3722617	0.512315
3722796	1.60591
3722814	0.214286
3722815	1.88177
3722833	0.384236
3722835	0.317734
3722837	2.68227
3722871	0.477833
3722914	0.534483
3722954	1.10099
3723000	0.524631
3723043	0.581281
3723112	0.0270936
3723153	0.0665025
3723234	0.105911
3723247	0.0123153
3723266	1.68227
3723273	0.884236
3723278	0.58867
3723296	0.610837
3723304	3.14286
3723309	0.731527
3723313	1.97783
3723320	0.869458
3723358	0.997537
3723365	1.65271
3723369	0.568966
3723373	0.477833
3723382	0
3723397	0.0517241
3723398	0
3723414	0
3723415	0.699507
3723422	0.440887
3723473	1.16749
3723491	0.899015
3723659	1.00493
3723661	1.24877
3723706	0.830049
3723755	0.706897
3723787	3.2734
3723914	0.756158
3723916	0.704433
3723918	0.704433
3723974	1.76601
3724010	1.46059
3724132	0.91133
3724177	1.46305
3724220	3.7734
3724344	2.51478
3724358	2.56897
3724371	3.15025
3724437	3.30296
3724771	8.33498
3724787	5.33005
3724817	5.26601
3724830	5.13054
3724837	5.07143
3724841	5.01232
3724857	5.21921
3724895	7.7266
3724896	4.78818
3725014	4.78818
3725048	4.61823
3725055	4.34236
3725068	3.63547
3725070	3.58621
3725205	1.94089
3725238	2.32266
3725239	0.665025
3725244	0.566502
3725248	1.75123
3725261	0.662562
3725273	0.566502
3725274	1.28571
3725275	1.02709
3725288	0.0246305
3725297	0.0147783
3725333	0.583744
3725347	0.384236
3725406	0.674877
3725450	0.490148
3725496	0.955665
3725540	0.965517
3725541	0.605911
3725565	0.605911
3725566	1.08867
3725569	1.44335
3725620	3.06158
3725663	2.78571
3725674	6.37438
3725702	6.0468
3725706	16.1034
3725707	14.7783
3725717	16.2586
3725888	16.2586
3725891	17.2044
3726182	18.8005
3726189	17.9187
3726203	17.5074
3726462	17.4458
3726471	18.4803
3726474	18.2906
3726476	19.3719
3726811	21.2365
3727143	20.1872
3727151	19.3251
3727161	18.5493
3727165	18.4828
3727166	18.4212
3727176	18.3547
3727179	18.2931
3727184	18.2266
3727185	18.7635
3727479	18.7635
3727489	16.3202
3727527	16.5197
3727538	14.6034
3727609	14.8547
3727974	11.0074
3728085	11.3695
3728210	10.835
3728215	9.96798
3728221	9.91133
3728223	9.97044
3728224	10.3892
3728261	9.26601
3728292	8.86453
3728307	8.92857
3728334	8.17734
3728343	11.9138
3728901	3.29064
3728948	2.82759
3729005	3.05419
3729123	2.99754
3729128	1.70936
3729182	1.9064
3729247	0.997537
3729289	0.899015
3729299	0.293103
3729351	0.357143
3729364	0.738916
3729440	0.0517241
3729449	0.0517241
3729560	0.421182
3729931	0.103448
3729940	0.08867
3730239	0
3730262	0
3730275	2.14039
3730308	1.23892
3730320	3.37192
3730394	2.84729
3730401	3.49261
3730471	3.49261
3730543	3.31527
3730687	3.36207
3730731	3.05911
3730749	3.66749
3730753	3.83005
3735089	3.52463
3735105	11.7685
3735118	11.8793
3739796	13.2069
3739867	12.5542
3739917	12.3448
3739947	11.6675
3739964	12.3128
3739989	11.5567
3739992	10.968
3739995	10.7315
3740027	10.5049
3740344	10.4754
3740661	8.96552
3740686	7.41133
3740798	7.45567
3740925	7.12808
3741123	7.08621
3741169	7.71182
3741233	7.62562
3741236	7.76355
3741396	8.20936
3741398	6.52463
3741588	6.4335
3741616	6.66256
3741617	16.3325
3741651	14.867
3741699	14.2044
3741727	13.9163
3741739	13.0443
3741900	14.0837
3742924	13.0813
3742950	12.803
3742955	12.2734
3742968	12.1724
3742983	11.9089
3742985	11.5419
3743014	11.3547
3743021	11.5468
3743041	11.3867
3743049	11.8399
3743091	11.6084
3743143	11.7192
3743163	11.2512
3743170	11.1305
3743205	11.2414
3743278	10.5296
3743293	9.51478
3743429	9.26847
3743441	9.36453
3743498	9.633
3743572	9.81034
3743669	11.3325
3743748	8.87192
3743772	8.24877
3743834	7.17488
3743886	5.3399
3743965	4.12808
3744067	4.01724
3744163	5.38916
3744351	9.80049
3744444	8.82266
3744514	8.53695
3744590	8.20936
3744751	8.27094
3744965	8.28325
3744969	7.64532
3744971	8.01478
3745003	8.24138
3745149	8.18719
3745157	7.80788
3745182	7.64778
3745218	7.64778
3745279	7.64778
3745489	7.75369
3745496	6.92365
3745520	6.92365
3745585	8.25369
3745624	2.69704
3745689	1.92365
3745756	1.81773
3745782	3.13547
3746067	2.31527
3746135	2.1133
3746138	4.9532
3746143	2.69458
3746209	2.68473
3746479	9.00493
3746511	8.65271
3746539	8.23892
3746542	10.0936
3746662	9.79803
3746744	10.1305
3746824	10.064
3746832	10.064
3746853	10.064
3746875	10.064
3746886	10.064
3746887	10.064
3746971	10.4261
3746996	8.07389
3747110	7.6601
3747564	6.92857
3747762	7.07635
3747808	6.97537
3747823	3.34236
3747842	0.406404
3747983	2.76847
3748132	3.58374
3748194	6.50985
3748342	10.3768
3749016	9.94828
3749045	11.7882
3749162	11.2488
3749166	11.4828
3749251	11.702
3749391	11.9532
3749679	11.3276
3750026	12.4704
3750051	12.8916
3750079	12.8941
3750379	12.6478
3750473	10.2315
3750477	9.17734
3750554	9.26847
3750646	9.03695
3750716	9.03695
3750781	8.99261
3750839	9.03695
3750966	9.86207
3751025	9.88177
3751112	9.7266
3751113	9.8202
3751280	9.97537
3751283	9.73892
3751511	9.75862
3751610	10.9113
3751667	10.1034
3751681	10.1034
3751682	10.2512
3751738	14.399
3751767	7.8202
3751832	8.03941
3751868	8.06897
3751920	7.88424
3751928	7.88424
3751932	8.03448
3752063	8.03695
3752077	7.93103
3752105	7.9803
3752135	7.43103
3752155	7.80049
3752254	9.12315
3752269	4.16749
3753090	3.15517
3753210	3.43596
3753251	3.72414
3753360	3.99754
3753591	3.08621
3753593	3.31034
3753620	3.24384
3753704	5.88916
3756896	1.82266
3756924	1.66749
3756925	2.59113
3762377	2.13547
3762409	2.2931
3762560	2.39163
3762630	5.12808
3762737	4.27833
3762803	3.70443
3762808	3.56897
3763273	3.38424
3763286	2.17734
3767084	2.05911
3767158	1.61823
3767198	1.30296
3767408	1.51232
3767473	0.465517
3767490	4.07143
3767520	3.50739
3767524	3.91133
3767600	8.71921
3767676	7.52217
3767697	8.14286
3767698	7.81773
3767701	7.31281
3767703	6.88424
3767704	6.33744
3767712	6.38177
3767758	6.21429
3767761	5.1133
3767765	5.03202
3767768	5.7931
3767815	4.64286
3767817	3.41872
3767830	4.10837
3767834	6.78818
3767839	3.1133
3767848	2.96305
3767876	4.10837
3785616	3.01232
3785709	6.73892
3785719	5.4335
3785729	5.13547
3785971	8.82759
3786203	7.96305
3786237	7.25123
3786251	6.9532
3786257	7.90148
3786357	7.91626
3807670	6.71921
3810309	6.10837
3810638	5.43596
3810644	5.71921
3810655	5.51478
3810658	5.45813
3811810	5.37192
3812260	3.95074
3812372	3.44335
3812405	3.2931
3812424	3.52217
3812507	3.59606
3812525	2.29803
3812546	2.57143
3812699	5.31034
3812718	4.45567
3812756	8.43842
3812831	8.73892
3812852	10.8251
3812864	10.1232
3812940	11.8547
3812952	11.4951
3812957	13.1798
3812981	12.1724
3813063	13.3571
3813197	11.6281
3813269	12.5591
3814280	16.6897
3815004	15.3128
3815014	15.8719
3815073	16.0862
3815155	15.9655
3815156	15.303
3815160	14.9975
3815165	15.4778
3815231	15.5961
3815301	15.6034
3815308	12.6355
3815309	13.0837
3815349	14.5739
3815398	14.3571
3815427	13.4803
3815433	13.6182
3815445	13.9089
3815894	12.9631
3815944	11.4286
3815949	10.5837
3815974	9.93103
3815983	8.17488
3816154	7.56897
3816245	9.87685
3816254	7.96305
3816283	7.62069
3816462	6.7069
3816476	5.56897
3816492	5.91133
3816496	5.70936
3816503	7.42118
3816516	6.9064
3816535	6.04433
3816568	5.42857
3816629	5.59852
3816639	8.90887
3816665	8.54926
3816679	8.31773
3816683	8.17488
3816688	8.25123
3816743	8.26601
3816797	7.60837
3816803	7.88424
3816886	5.32266
3816890	4.83005
3816914	8.91133
3816915	8.19951
3817005	7.75123
3817025	8.49261
3817032	8.03202
3817034	8.00739
3817119	8.83005
3817147	7.8399
3817174	7.31773
3817187	7.50985
3817221	6.87931
3817229	7.00985
3817243	6.52217
3817265	8.46059
3817396	6.86946
3817407	6.41133
3817416	6.37931
3818473	5.96059
3818500	4.69458
3819796	4.84483
3820112	5.38424
3820116	4.78571
3820124	4.24138
3820125	3.87685
3820126	3.74877
3820128	3.71921
3820656	5.33744
3820690	1.73892
3820743	0.871921
3820751	0.761084
3820755	4.88916
3820762	2.67734
3820819	2.58128
3820863	2.33744
3820900	2.13054
3820960	2.133
3820968	2.00739
3821388	6.02956
3821446	2.71182
3825696	4.31527
3832900	3.633
3832964	2.75369
3835650	2.35714
3835845	3.84236
3836584	2.17241
3836824	1.4803
3837007	2.73892
3837407	1.64778
3837594	1.7266
3838540	6.06158
3838727	5.13793
3839118	6.39901
3841335	5.83744
3841344	4.89163
3841537	5.86207
3841631	4.80542
3841632	4.67488
3841641	4.88424
3841867	5.43842
3841907	5.75369
3841996	5.19951
3842013	5.19951
3842032	5.19951
3842039	5.36207
3842212	9.81527
3842394	4.00739
3842396	3.56158
3842397	3.44335
3850111	3.73645
3850115	2.92118
3850169	5.05911
3850307	1.43842
3850388	1.10345
3850396	3.50493
3850407	2.75862
3850432	2.47537
3850513	2.3202
3850517	1.92611
3850547	1.85961
3850567	4.86946
3850664	5.80788
3850669	5.03448
3850679	5.59606
3850746	5.47291
3850751	5.29557
3850789	5.34729
3850813	5.15271
3850859	5.01478
3850885	4.52956
3850888	4.19212
3850962	3.98522
3850973	4.54926
3851009	6.51478
3851019	5.05665
3851052	7.60837
3851056	5.64778
3851113	5.5
3851129	5.20443
3851156	5.29557
3851211	5.43103
3851245	5.92365
3851285	5.94335
3851318	5.51724
3851319	5
3851323	11.0443
3851936	8.03695
3852022	7.37438
3852160	7.47783
3852254	6.63054
3852281	7.2266
3852304	7.95567
3852327	8.81527
3852490	8.30542
3852495	8.30542
3852538	8.57882
3852735	8.83251
3852779	8.03448
3852905	8.03448
3852941	8.18966
3852974	8.12562
3852990	7.4532
3853031	8.83498
3853053	9.06158
3853197	9.1133
3853333	13.7783
3854529	8.11084
3854530	7.3867
3854547	7.29557
3854553	9.61084
3854594	8.69458
3854609	8.36946
3854610	8.92857
3854632	9.18719
3854655	9.66256
3854700	9.96552
3854727	7.74631
3854728	6.74631
3854766	6.57143
3854792	5.89409
3854799	5.5
3854812	5.41133
3854814	6.75616
3854825	5.9532
3854894	5.20443
3854907	10.2167
3854915	5.0197
3854940	4.87685
3854941	6.04926
3854950	6.51232
3854973	6.10345
3854978	5.60591
3855005	6.57635
3860738	4.58374
3860745	3.9803
3860778	6.11576
3860808	4.93596
3860822	5.18227
3860825	4.80049
3860828	5.10099
3860829	7.78818
3860847	7.88916
3860856	7.633
3860863	7.91379
3860864	7.59852
3860874	7.56158
3860875	7.39163
3860878	7.99507
3860882	8.15764
3860895	8.30542
3860900	8.88916
3860953	8.33744
3860986	6.42857
3860988	5.71675
3861017	5.11576
3861048	3.42118
3861100	3.41872
3861110	3.07389
3861112	4.80296
3861113	3.23153
3861115	3.5
3861129	4.00246
3861135	4.30542
3861141	3.14778
3861145	3.26847
3861154	4.68719
3861170	3.26355
3861225	2.63793
3861263	2.64286
3861325	4.36946
3861462	0.866995
3861466	1
3861568	3.14286
3861581	0.839901
3861612	1.12315
3861617	2.45074
3861653	3.4335
3861774	4.20197
3861812	3.73892
3861934	4.41872
3862088	5.10837
3863415	3.85961
3863440	3.30788
3863463	10.0345
3863502	8.23645
3863507	8.12808
3863508	8.12808
3863549	20.7463
3863593	19.0074
3863611	18.6798
3863613	18.6798
3863615	18.6798
3863616	18.6798
3863626	18.6798
3863628	18.6798
3863631	19.1872
3863641	18.0837
3863647	18.0837
3863648	18.0837
3863679	19.298
3863684	19.2315
3863733	18.3448
3863743	18.5813
3863751	18.7118
3863784	16.7537
3863788	17.2266
3863821	17.6158
3863995	19.3547
3864029	15.234
3864037	11.6232
3865959	10.4089
3865997	10.1232
3866021	10.0419
3866490	9.85222
3867865	8.89409
3867875	7.67488
3867886	7.51232
3867902	6.50739
3867911	8.94828
3867935	3.69212
3867986	3.42857
3868007	2.73892
3868056	3.11576
3868100	2.08867
3868112	2.18719
3868122	1.96305
3868124	0.901478
3868162	0.504926
3868220	1.34483
3868243	0.679803
3868262	0.522167
3868266	0.899015
3868291	2.11084
3868345	1.4064
3868367	3.35222
3868371	2.52956
3868437	2.68473
3868439	2.20443
3868440	2.18227
3868442	5.22414
3868445	2.98522
3868448	3.13054
3868465	3
3868466	3
3868478	3.41379
3868479	2.13054
3868509	5.45813
3868511	1.63793
3868513	1.59113
3868516	2.28079
3868540	1.57389
3868588	1.75369
3868596	2.80542
3868601	0.0147783
3868625	0.0147783
3868634	9.37685
3868669	7.43596
3868671	7.71182
3868736	7.65517
3868737	7.28818
3868759	7.46552
3869627	6.74631
3869729	6.21429
3870058	6.50739
3870075	6.21675
3870335	6.21675
3870408	6.54926
3870558	7.04926
3870584	7.2266
3870647	6.41133
3870658	4.70197
3871074	4.16995
3871326	9.4064
3871328	6.82512
3871329	6.71429
3871331	6.65271
3871332	6.5936
3871333	6.5468
3871347	6.18227
3871353	5.85961
3871354	6.07143
3871369	5.5665
3871385	5.56897
3884963	5.56897
3884976	3.51232
3885135	5.67734
3885226	0.889163
3885236	0.889163
3885295	1.08621
3885390	0.935961
3885437	1.26355
3885468	1.93842
3885608	2.89409
3885670	2.81527
3885702	2.77833
3885709	3.14532
3885755	3.09113
3885798	6.31281
3890239	4.0665
3890281	3.7734
3890300	3.38916
3890302	2.91379
3890318	2.91379
3890322	2.60591
3890332	2.59852
3890339	3.39163
3890351	0.0394089
3890354	0.0344828
3890358	0.0517241
3890372	0.0295567
3890373	2.48522
3890395	1.62562
3890399	1.62562
3890407	1.62562
3890430	1.75123
3890466	2.23892
3890493	0.00985222
3890606	0.662562
3890673	0.285714
3890727	0.330049
3890765	0.726601
3890810	0.26601
3890862	2.47537
3907190	1.67734
3907201	1.58128
3907217	2.18966
3907219	1.62562
3907229	1.66502
3907255	2.97291
3907265	1.83251
3907311	3.04926
3907330	1.97044
3907332	1.78325
3907442	1.84729
3907451	1.14039
3907464	1.17488
3907470	0.768473
3907480	1.10345
3907484	1.52956
3907485	1.32512
3907486	1.52709
3907492	1.09852
3907508	1.55419
3907512	0.630542
3907519	0.938424
3907522	0.810345
3907534	1.26108
3907544	0.610837
3907548	1.30296
3907551	1.27833
3907564	1.67734
3907609	3.83005
3907738	2.44828
3907751	2.22906
3907753	2.66502
3907811	1.95567
3908548	1.63793
3910009	1.74631
3910240	0.958128
3915595	0.64532
3916660	2.51478
3916673	1.84483
3917160	4.80542
3917224	3.66995
3917493	3.72906
3917590	3.7931
3932739	3.84483
3933358	2.80542
3933395	5.25616
3933779	3.09852
3934049	7.15764
3934580	5.96798
3938163	5.90887
3938203	4.98522
3938232	7.25616
3939858	5.57635
3939864	5.64286
3939875	5.05911
3939915	8.64778
3939952	6.78325
3939964	6.65764
3939986	6.44581
3939988	6.30788
3939994	5.99015
3940021	5.93103
3940030	5.90887
3940041	6.89901
3940088	3.75862
3940089	4.47783
3940092	4.28325
3940127	4.62069
3940142	4.19458
3940154	4.92857
3940163	3.47044
3940186	3.72167
3940187	4.15025
3940188	3.59852
3940190	2.67241
3940202	3.73645
3940207	7.60099
3940209	7.14778
3940329	7.12315
3940331	7.27586
3940339	6.92365
3940345	7.16749
3940355	7.35468
3940356	6.48768
3940357	6.54926
3940358	6.96059
3940377	9.21182
3940384	6.59606
3940394	6.17241
3940406	6.73645
3940424	5.64039
3940425	5.53695
3940426	6.68473
3940430	4.16256
3940441	5.53448
3940461	5.15764
3940476	6.37192
3940490	5.84975
3940495	6.1133
3940510	6.44828
3940512	4.71182
3940513	4.44089
3940514	7.77586
3940519	4.56897
3940535	4.87192
3940556	3.9064
3940593	3.55172
3940594	3.58128
3940597	3.75123
3940614	3.14532
3940624	3.07389
3940635	3.99754
3940636	1.06897
3940642	1.4532
3940663	7.45567
3940665	5.84483
3940666	6.23153
3940671	6.71675
3940682	7.44335
3940688	6.78079
3940689	7.5
3940692	7.39901
3940693	7.24631
3940699	7.31034
3940700	6.99754
3940714	6.88177
3940715	6.37685
3940720	5.14532
3940728	7.68227
3940729	3.04187
3940734	3.11823
3940741	2.77833
3940744	4.21429
3940745	4.66502
3940747	5.07143
3940750	5.15271
3940758	5.01232
3940759	4.83498
3940769	4.23892
3940819	5.9335
3940822	5.03202
3940868	4.31034
3940875	3.35468
3940921	4.89901
3940922	3.73399
3940931	3.91379
3940933	3.01478
3940945	2.65271
3955512	2.0197
3955700	1.40148
3955799	1.34975
3955848	1.37685
3980603	0.963054
3980763	0.751232
3980936	0.960591
3981036	0.652709
3981109	0.546798
3981139	1.94335
3981374	1.69458
3981532	2.52463
3994743	1.83498
3995457	1.59113
3996215	2.50739
3996390	3.02463
3996453	1.44581
3996515	1.40887
3997302	3.47783
3997408	1.72906
3997440	3.26847
3997615	1.9335
3997689	2.57389
3997950	1.34975
3998550	6.1601
3998718	7.43103
3999015	6.22167
3999315	6.22167
3999534	6.28818
3999803	6.867
4000682	6.57635
4000947	7.94335
4001797	5.37192
4001807	3.88177
4001809	3.37438
4001881	3.29803
4001891	3.30542
4002057	6.12808
4002101	4.39409
4002260	4.39409
4002264	8.47044
4002777	6.88916
4003021	8.21429
4003236	7.57389
4003305	7.8867
4003331	6.87685
4003371	5.79803
4003383	3.96552
4003409	3.96305
4003411	3.35468
4003419	3.02217
4003464	2.58128
4003860	2.38916
4004142	1.89409
4005063	3.11084
4005516	1.46798
4006236	2.42611
4006263	1.46552
4007063	2.13793
4007447	3.82512
4008934	2.45567
4009072	5.133
4009915	3.84975
4009939	3.84975
4010020	3.84975
4010417	4.84975
4010556	2.99507
4010686	4.10591
4010808	0.963054
4010832	0.894089
4011334	1.5197
4011688	1.133
4011689	1.48768
4011959	1.63793
4012230	1.76601
4012235	0.94335
4012290	2.7931
4012312	1.60837
4013782	1.7266
4014069	3.39655
4014702	4.18719
4014861	3.84729
4015531	3.72906
4016023	4.01724
4017845	4.08621
4018365	9.64778
4018851	6.73399
4019219	6.0665
4019658	6.97537
4019788	6.14286
4020089	6.14286
4020173	6.54926
4021077	8.17488
4021193	6.37931
4021343	5.97291
4021442	5.79064
4022280	3.88916
4022655	3.61084
4022724	5.94089
4023804	2.71675
4024061	2.77586
4024092	3.40394
4024562	4.80542
4024738	7.16749
4024791	6.19951
4025111	6.15025
4025583	6.7069
4025688	6.93842
4025792	8.08867
4025925	8.10099
4026005	7.98276
4026008	7.88424
4026010	8
4026017	8.11823
4026079	7.62069
4027217	9.35468
4027846	6.9803
4028095	6.43842
4029040	5.89409
4029179	6.5665
4029245	4.30296
4029321	1.06404
4030600	3.41379
4030676	9.62562
4030677	9.28818
4030786	9.2266
4030813	9.15517
4030818	9.15517
4030826	9.15517
4030827	9.15517
4030831	9.15517
4030838	8.6601
4030839	8.84729
4031277	8.74631
4031530	10.1158
4031790	6.0665
4031926	4.45567
4032289	6.52956
4032293	1.97291
4032551	1.98276
4032964	1.17488
4033305	1.96305
4033413	1.4064
4033464	2.19951
4033730	1.27833
4033761	1.84483
4034152	2.12808
4034693	0.551724
4034914	1.07143
4035014	1.47044
4035075	0.923645
4035833	2.29803
4036010	1.32512
4036178	2.31773
4036510	3.07882
4036663	2.04926
4037563	2.5197
4037646	2.49015
4039036	10.3941
4040306	7.8399
4040776	7.76355
4040839	7.83005
4040842	7.76355
4040845	7.76355
4040856	8.25862
4041052	8.60345
4041224	10.1059
4041274	7.19212
4041532	10.202
4042056	8.09113
4042687	10.1675
4042818	8.86207
4042820	8.51478
4042828	8.51478
4042845	8.51478
4042847	8.51478
4042851	8.68473
4043079	8.86207
4043326	10.101
4043328	4.53448
4043332	4.53448
4043374	8.01478
4043586	3
4043676	2.9532
4043782	4.43842
4044316	4.2931
4044540	3.86207
4044612	3.96552
4044727	5.26847
4045337	4.00985
4045686	4.00985
4045765	8.14039
4046271	4.99754
4046272	4.2266
4046273	4.87192
4046278	6.3202
4046305	5.96059
4046307	6.11084
4046474	5.56404
4046821	5.56404
4046940	5.56404
4047145	5.99507
4047176	5.91626
4048736	6.73892
4048988	3.44335
4049503	3.96798
4049511	3.92611
4050060	3.46305
4050400	2.93842
4050499	2.93842
4050566	4.0665
4051474	4.31527
4052037	1.46798
4052899	3.133
4053508	1.69704
4054444	1.69704
4055025	2.27833
4055500	2.27833
4055514	1.71182
4055660	1.16502
4055689	2.29557
4055802	1.80788
4055891	2.55665
4055991	2.40394
4056042	1.367
4056253	2.20443
4056379	1.0665
4056380	1.46798
4056386	3.97783
4056421	2.43842
4056871	2.62315
4057275	2.37192
4057415	8.02956
4057482	5.29557
4057791	5.32512
4057886	5.633
4058183	5.75369
4058197	5.33251
4058252	5.05172
4058277	10.2882
4058297	6.50493
4058317	6.50493
4058321	6.50493
4058322	6.50493
4058580	8.80542
4058743	7.3867
4058762	7.07635
4058844	9.41872
4058894	4.42118
4059198	4.06158
4059226	4.09113
4059403	4.73153
4059481	11.5049
4059497	10.5788
4059532	11.0172
4059575	10.5271
4059994	11.9286
4060154	11.6773
4060375	11.5567
4060376	11.4384
4060391	11.569
4060414	11.4384
4060441	11.6872
4060535	12.1749
4060553	11.798
4060863	12.3818
4061011	9.03695
4061252	9.52956
4061271	5.64286
4061343	5.61823
4061483	4.85961
4061638	4.94581
4061733	3.41626
4061943	2.39409
4062046	1.01478
4062055	3.70443
4062605	4.96552
4062636	4.69704
4062687	4.62562
4062731	4.63054
4062791	5.09852
4062818	4.3867
4062886	6.21429
4062981	2.9064
4063215	3.81034
4063269	4.46552
4063872	4.06404
4064248	6.4335
4064321	5.74138
4064339	5.25616
4064363	6.28818
4064737	6.44335
4064878	5.94581
4065280	6.12315
4065350	6.12315
4065393	5.90394
4066094	7.93842
4066416	6.17488
4066527	8.22906
4066684	7.73153
4066685	7.73153
4066796	7.91379
4066931	10.3153
4066947	7.21675
4066966	7.12315
4067399	6.89409
4067431	6.88177
4067717	6.9064
4067851	8.21429
4067853	5.19212
4067891	5.07389
4068032	5.42611
4068114	5.15517
4068502	3.60345
4068576	4.03941
4068604	0.933498
4068623	2.34729
4068705	1.56158
4068869	2.15764
4068883	1.77833
4069023	2.83498
4069044	1.58867
4069045	3.76108
4069194	3.20443
4069247	2.9335
4069627	2.9335
4069960	2.9335
4070178	3.64778
4070351	2.59852
4070371	0.849754
4070413	1.16256
4070766	1.12069
4070768	1.29803
4070824	1.24384
4070997	2.56897
4071626	2.53941
4071641	2.58621
4072531	2.69458
4073136	2.04187
4073455	1.89163
4073568	3.27833
4073736	2.10837
4073933	2.05172
4074108	2.18473
4074912	2.71182
4075083	1.7734
4075169	1.20443
4075358	2.62562
4075383	2.87192
4075419	3.31034
4075804	5.58128
4076722	5.10099
4077305	8.18719
4077399	6.86946
4077484	6.86946
4077779	7.21429
4078184	6.87192
4078231	6.87192
4078287	6.87192
4078302	6.87192
4078387	9.33005
4078504	1.61576
4078515	1.76108
4078763	5.47291
4078776	3.84975
4078793	3.84975
4078807	3.84975
4078823	3.84975
4079303	4.65025
4079694	3.18473
4079775	2.83744
4080165	1.85714
4080836	1.50739
4080935	1.21675
4081096	1.2734
4081319	1.82759
4081403	1.41626
4081558	2.82266
4081735	0.738916
4081761	0.940887
4081854	1.0468
4081925	0.906404
4081949	1.27833
4081957	0.76601
4082598	0.896552
4082685	2.30049
4082924	2.0936
4082956	2.25123
4083155	1.74384
4083203	1.64039
4083324	1.76601
4083380	1.8867
4083512	1.81034
4083565	1.66995
4083691	1.99754
4083738	1.96798
4084050	1.90887
4084324	2.98522
4084591	0.67734
4084691	3.96305
4084700	2.1133
4084764	2.18227
4084916	2.46059
4084953	2.34236
4084971	2.39163
4084974	1.34729
4084977	1.0197
4084992	1.31034
4085061	0.8867
4085112	1.97537
4085241	0.637931
4085335	0.455665
4085630	0.830049
4085960	0.928571
4086188	0.566502
4086281	0.448276
4086405	1.8399
4086408	1.67488
4086708	2.18719
4088779	2.50985
4089296	2.42118
4089317	2.11823
4089392	2.11823
4089521	2.05911
4089611	2.44581
4089687	2.53448
4089755	0.995074
4090204	1.39655
4090357	1.21675
4090386	0.637931
4090400	0.667488
4090511	0.768473
4090550	0.551724
4090573	0.692118
4090601	0.692118
4090627	0.953202
4090647	0.637931
4090665	0.679803
4090743	0.640394
4090799	0.923645
4091274	1.1601
4091292	0.793103
4091306	0.780788
4091333	0.807882
4091488	1.03941
4091614	0.716749
4091690	1.2266
4091691	1.05419
4091778	0.802956
4091880	1.41872
4091899	0.82266
4091908	1.6798
4092006	2.64039
4092078	2.34975
4092083	2.25123
4092085	2.25123
4092101	2.25862
4092112	2.45074
4092248	1.9532
4092356	1.54187
4092360	2.78818
4092382	2.83498
4092393	2.58867
4092394	2.58867
4092405	6.06158
4092718	5.50985
4092721	5.17241
4092727	5.23399
4092765	8.55172
4092863	6.63547
4092864	6.4335
4092889	7.03695
4092908	7.34975
4092921	6.0665
4092925	6.0665
4092938	6.79064
4092957	7.77833
4093045	3.83251
4093206	3.37192
4093866	2.5468
4093905	2.71921
4094156	2.97783
4094218	2.30788
4094297	2.39163
4094531	2.97537
4094622	2.86453
4094907	2.62808
4094961	2.33744
4094988	2.33744
4095384	2.33744
4095478	4.47783
4095482	13.0567
4095532	15.5296
4095741	15.2438
4095750	15.2438
4095776	15.2438
4095811	15.2438
4095822	15.2438
4095829	14.8202
4095844	15.5345
4095854	14.9236
4095880	14.8547
4095883	14.7857
4095895	14.7167
4095962	14.6478
4095988	14.5936
4096234	15.197
4096287	7.2931
4096346	7.26601
4096487	5.9803
4096655	5.77833
4096804	5.6798
4096805	5.7931
4096826	5.74138
4097570	5.83498
4098262	6.78325
4098456	5.32512
4098478	5.32512
4098585	6.73892
4098654	4.13547
4098679	2.56404
4098701	2.2734
4099207	2.34483
4099448	1.92857
4099449	1.9335
4099482	1.91133
4099503	2.35714
4099554	2.04187
4099624	3.09113
4099695	3.15025
4099733	2.99261
4099793	3.05665
4100069	3.98522
4100238	3.26108
4100330	3.23399
4100580	3.5665
4100588	4.44089
4100619	3.69212
4100904	3.48276
4100981	5.74877
4101085	2.74631
4101086	2.74631
4101177	3.85222
4101220	3.53941
4101357	2.05665
4101364	2.05665
4101604	2.82266
4101688	2.80788
4101818	5.01478
4101875	2.30542
4101914	2.24877
4101924	7.98768
4102190	5.78571
4102268	5.78571
4102340	5.78571
4102367	5.78571
4102371	5.78571
4102400	5.78571
4102472	5.80049
4102517	6.89901
4102558	5.17488
4102650	4.55911
4102673	7.03941
4103071	6.33744
4103112	6.33744
4103214	6.81034
4103291	9.33005
4103293	5.38177
4103295	5.87685
4103297	5.75369
4103301	5.6798
4103303	5.38177
4103305	5.06158
4103307	4.88424
4103309	4.83744
4103311	4.60837
4103313	5.3202
4103377	5.25862
4103504	6.7266
4103652	1.79803
4104500	1.9064
4104818	1.67734
4104831	1.67734
4104856	1.91379
4104962	2.18966
4105069	2.23645
4105095	1.66256
4105131	1.68473
4105132	1.633
4105209	2.79803
4105313	3.05419
4105539	2.33744
4105540	2.33744
4105601	2.99015
4105616	2.33498
4105709	1.28818
4105716	1.55419
4105721	3.39655
4105767	2.10345
4105838	2.44828
4106323	2.93103
4106698	2.02709
4107258	2.75862
4107383	2.19704
4107470	2.82759
4107613	5.21429
4107632	3.12562
4107772	4.83251
4108525	5.22906
4108537	4.98768
4108545	5.53695
4108567	4.97783
4108569	4.45074
4108571	4.133
4108573	3.81527
4108575	3.59606
4108592	4.12315
4108753	5.14039
4108857	4.44089
4108954	4.06404
4108968	4.99261
4109035	4.12808
4109084	3.53941
4109236	3.96552
4109326	2.51478
4109816	2.47044
4109850	1.92857
4109875	2.08621
4110005	3.43103
4110076	1.64778
4110854	1.64778
4110952	1.64778
4111070	1.64778
4111086	2.35714
4111250	1.11576
4111273	1.9335
4111274	1.57143
4111346	1.34483
4111572	1.37931
4111623	1.31773
4112294	2.58621
4112316	1.09606
4112614	1.10837
4112656	1.38177
4112795	1.93103
4112930	1.04433
4113058	1.16502
4113145	1.6601
4113217	1.80788
4113219	1.42118
4114080	1.30542
4114567	1.30049
4114613	2.70197
4114659	1.31773
4114834	1.26355
4114838	1.31281
4114867	2.02463
4115057	2.18227
4115241	1.73153
4115498	1.76601
4116029	1.71921
4116046	1.82759
4116105	2.0197
4116633	1.78325
4116691	1.42118
4116724	1.16256
4116910	1.73153
4117231	0.960591
4117404	1.57143
4117570	1.13054
4117759	0.953202
4117855	1.83005
4118066	1.22167
4118089	1.16995
4118093	1.26847
4118370	2.05172
4118416	2.9335
4118440	2.40887
4118476	2.69212
4118712	3.31034
4118867	2.95074
4118869	2.09852
4118947	1.99754
4119060	2.08621
4119978	1.21675
4119979	1.09606
4120003	0.660099
4120181	0.788177
4120335	1.65271
4120352	1.56897
4120902	1.62315
4121166	1.39655
4121254	3.47044
4121292	7.40148
4121342	6.26601
4121344	9.78818
4121382	9.66502
4121383	11.4507
4121394	12.5591
4121398	11.6626
4121400	12.3695
4121630	13.4064
4121723	11.7833
4121725	12.1305
4121761	12.5443
4121769	11.867
4121817	10.5764
4121819	9.8399
4121830	9.78079
4121842	9.52463
4121844	9.65025
4121879	9.46798
4121894	8.30049
4121969	8.68966
4122094	7.12562
4122111	7.29064
4122119	5.94828
4122141	5.18966
4122511	5.367
4122617	4.83005
4122692	4.46305
4122744	4.06897
4122755	5.86207
4122836	3.83498
4122905	3.72414
4122980	3.49754
4123011	4.1133
4123531	3.10591
4123570	2.01232
4123629	1.77586
4123637	1.89163
4123667	0.980296
4123936	0.990148
4124010	1.15271
4124072	1.34729
4124153	0.662562
4124416	0.995074
4124611	1.43596
4124920	0.738916
4125766	1.62562
4125832	0.955665
4125847	0.933498
4125886	0.977833
4125919	2.53202
4126511	1.20197
4126821	1.20197
4127267	1.36946
4127421	1.38424
4127642	1.75369
4127667	0.832512
4127779	0.495074
4128128	0.923645
4128156	0.463054
4128175	1.13054
4128275	0.694581
4128488	0.630542
4128552	0.630542
4128683	0.662562
4128930	0.660099
4129006	0.630542
4129016	1.00985
4129381	0.64532
4129824	0.692118
4129873	1.65271
4130111	0.903941
4130214	1.03202
4130855	0.807882
4130964	1.04926
4131155	1.80296
4131197	1.23892
4131301	1.30049
4131652	1.23399
4131665	1.35222
4131731	2.52709
4131921	1.8399
4131975	1.25862
4131983	1.54187
4132007	1.23399
4132212	2.1798
4132386	0.795567
4132891	0.608374
4133047	0.889163
4133054	0.716749
4133828	0.857143
4134022	0.87931
4134026	1.02463
4134060	2.01232
4134913	2.23645
4134970	1.53448
4134981	1.19212
4135088	1.96798
4135136	1.72167
4135169	6.38177
4135177	5.73399
4135188	5.7069
4135221	5.7069
4135233	5.7069
4135276	5.7069
4135309	5.73892
4135338	5.7069
4135390	5.7069
4135443	5.73892
4135448	5.7069
4135678	5.8399
4135808	5.7734
4135815	5.7734
4135825	5.7734
4135880	5.8399
4135883	5.7069
4135920	5.7069
4135989	5.7069
4136049	5.7069
4136125	5.7069
4136446	5.72167
4136541	5.75616
4136618	5.71429
4136635	6.48276
4136702	2.7734
4136734	2.73645
4136748	2.73645
4136759	2.73645
4136821	3.82266
4137179	3.05419
4137186	3.03202
4137207	3.06404
4137297	3.03202
4137307	3.04187
4137420	3.06404
4137539	4.2734
4137540	3.21921
4137725	3.18719
4137944	3.18719
4138057	3.52217
4138176	3.23892
4138181	3.31281
4138410	3.43103
4138655	4.54187
4138686	3.28079
4138697	3.37931
4139059	3.48276
4139100	3.44828
4139380	3.44828
4139394	3.44828
4139406	3.5
4139427	4.38424
4139449	3.5468
4139479	3.29064
4139499	3.28325
4139563	4.60345
4139686	3.01232
4139706	2.45074
4139711	2.48768
4139843	3
4139927	2.42365
4139948	2.95074
4139998	3.37685
4140087	3.00739
4140088	2.71429
4140120	2.62069
4140178	3.0468
4140371	2.15517
4140532	4.17488
4140570	3.48768
4140574	3.48768
4140597	3.83498
4140919	3.80049
4140955	3.80049
4140966	3.80049
4140975	3.867
4140984	5.06404
4140985	4.16995
4140999	4.02709
4141041	4.05419
4141049	4.03202
4141066	3.69704
4141071	3.5197
4141087	3.45074
4141095	3.42857
4141115	4.4532
4141156	2.30788
4141197	2.23645
4141244	2.28079
4141294	2.28079
4141347	2.30049
4141429	3.16995
4141502	2.31527
4141523	2.28079
4141535	2.28079
4141600	2.41379
4141755	2.26601
4141767	3.45074
4141770	2.39409
4141919	2.39655
4141930	2.34729
4142000	2.37931
4142009	3.13054
4142026	1.64778
4142036	1.6133
4142109	1.6133
4142143	1.99754
4142421	1.68227
4142455	1.66995
4142456	2.67734
4142511	2.52217
4142555	2.58374
4142625	2.43103
4142626	2.46305
4142868	2.43103
4142873	2.43103
4143037	2.46305
4143038	2.6601
4143063	2.7266
4143068	2.80788
4143087	1.94089
4143108	1.76108
4143111	1.76108
4143257	1.7931
4143258	1.69951
4143284	3.60837
4143315	2.57635
4143323	2.64039
4143388	2.60837
4143393	2.60837
4143395	2.60837
4143454	2.64039
4143469	2.57635
4143485	2.58374
4143636	2.57635
4143677	3.97291
4143700	2.03448
4143736	2.02709
4143747	2.02709
4143751	2.02709
4143784	4.85468
4143861	3.73399
4143864	3.73399
4143955	3.73399
4143976	3.73399
4144036	3.73399
4144078	3.73399
4144083	3.73399
4144097	3.73399
4144185	3.73399
4144223	3.73399
4144243	3.73399
4144309	3.73399
4144345	3.73399
4144418	3.76601
4144451	3.73399
4144465	3.75369
4144530	4.01232
4144537	4.07635
4144551	1.52217
4144601	1.08374
4144625	1.43842
4144934	1.62808
4144970	0.85468
4144975	0.995074
4144978	1.49754
4144979	0.825123
4144987	3.2266
4144993	2.04926
4144999	2.04926
4145002	2.04926
4145003	2.60837
4145009	6.79557
4145021	5.61823
4145108	7.00246
4145116	5.41626
4145133	5.41626
4145139	5.39901
4145141	5.19704
4145241	5.19951
4145255	5.71182
4145263	5.64039
4145268	8.06158
4145322	8.02709
4145340	7.93596
4145344	9.3202
4145348	10.4286
4145373	10.1749
4145377	10.5665
4145383	10.6281
4145392	10.569
4145397	10.5049
4145401	10.7438
4145403	10.1527
4145409	10.1527
4145411	10.6798
4145420	10.0567
4145421	10.8571
4145434	10.8916
4145541	7.66256
4145594	7.62808
4145598	2.20443
4145638	1.82512
4145710	1.85714
4145740	1.87685
4145830	2.4803
4146056	1.39409
4146134	1.09606
4146140	1.06897
4146288	2.25369
4146293	1.27094
4146423	0.980296
4146430	1.65025
4146606	1.10591
4146619	1.27094
4146666	1.02217
4146723	0.985222
4147251	1.48768
4147268	1.28079
4147328	1.79803
4147355	1.2734
4147388	2.6798
4147464	2.51232
4147597	1.97291
4147637	2.03695
4147831	1.97291
4147847	1.97291
4147973	2.06897
4148176	1.97291
4148204	2.03448
4148280	2.38424
4148283	1.76355
4148346	1.33005
4148379	1.26847
4148414	1.31527
4148472	1.34236
4148541	1.30542
4148592	1.88177
4150612	2.45567
4150795	2.24631
4150847	2.23153
4150848	2.23153
4150870	2.23153
4150878	2.89655
4150928	2.56404
4150989	2.84236
4151048	2.34483
4151196	2.14286
4151592	1.94828
4151610	1.91626
4151634	2.55172
4151645	4.56404
4151714	3.37192
4151724	3.37192
4151741	5.65517
4151757	3.00985
4151763	3.00985
4151764	4.78818
4151767	3.30049
4151829	3.42857
4151858	3.88916
4151888	3.74138
4151894	3.85222
4151903	3.85222
4151916	3.28818
4151942	3.74631
4151957	3.45567
4151966	2.20197
4152008	2.51232
4152040	3.5936
4152076	2.59606
4152082	2.56158
4152210	2.56158
4152228	2.59113
4152231	2.53202
4152233	2.53202
4152239	6.48276
4152242	5.08867
4152247	4.96305
4152253	4.62562
4152254	5.59113
4152258	5.17488
4152265	4.32266
4152274	4.26601
4152275	6.6798
4152277	5.04433
4152295	4.23399
4152302	4.51232
4152303	4.71429
4152308	7.96305
4152311	5.35714
4152313	4.9064
4152318	5.60345
4152330	5.96552
4152354	5.78571
4152359	6.04926
4152365	5.26355
4152367	7.47783
4152369	4.46798
4152370	4.34236
4152374	5.47291
4152376	3.39901
4152381	4.67241
4152382	2.4335
4152383	2.8202
4152384	1.53941
4152386	1.78571
4152388	0.972906
4152391	3.0197
4152392	2.74138
4152395	3.56158
4152396	3.68473
4152398	4.01478
4152399	3.69212
4152404	5.15271
4152405	4.33005
4152412	3.23153
4152433	3.49261
4152434	3.50493
4152448	3.19704
4152449	3.06897
4152457	5.5468
4152469	4.81773
4152473	4.99015
4152476	4.52709
4152479	4.34483
4152487	5.7734
4152496	4.30788
4152501	3.58867
4152502	3.17734
4152505	3.44089
4152509	3.08128
4152516	2.31527
4152527	1.98768
4152529	2.5665
4152530	3.06404
4152536	1.68227
4152540	1.58128
4152541	3.63054
4152542	2.63054
4152543	3.05172
4152547	2.7931
4152548	2.39409
4152549	5.52463
4152553	6.60591
4152566	6.43596
4152569	6.83744
4152573	6.88177
4152576	6.87192
4152584	8.01232
4152594	5.96552
4152607	10.1305
4152612	7.35222
4152614	9.69951
4152624	8.92611
4152626	8.92611
4152631	8.92611
4152632	8.92611
4152648	9.31527
4152649	9.74384
4152658	10.0074
4152660	8.59606
4152666	8.59606
4152684	8.78325
4152685	8.37931
4152688	8.08128
4152693	2.87931
4152696	3.8867
4152697	1.54433
4152701	1.46305
4152704	1.53941
4152708	2.367
4152720	0.770936
4152728	2.17488
4152731	0.608374
4152735	3.56158
4152748	2.53941
4152755	4.32759
4152756	3.73153
4152757	3.78325
4152759	4.06404
4152762	4.32266
4152785	4.43596
4152787	6.33005
4152793	4.3867
4152809	4.3867
4152813	4.83251
4152900	4.61576
4152927	3.05665
4152956	2.7931
4152987	3.03202
4153020	4.2266
4153022	4.36207
4153041	4.35714
4153145	4.10099
4153147	5.95567
4153160	6.18473
4153224	5.76601
4153230	5.65271
4153232	5.77586
4153236	6.71429
4153237	7.633
4153243	6.16502
4153257	6.01232
4153294	6.20443
4153297	6.20197
4153305	5.77094
4153313	7.22906
4153316	5.53695
4153317	5.65025
4153329	5.52709
4153337	6.77586
4153340	5.25123
4153341	6.02463
4153342	3.60345
4153353	3.78571
4153354	3.18473
4153355	1.99507
4153359	1.85222
4153363	2.22167
4153364	3.46305
4153365	3.00246
4153367	2.72906
4153372	2.81281
4153376	2.38424
4153377	3.73892
4153384	1.26601
4153385	1.87438
4153388	1.9064
4153396	3.68473
4153397	3.29557
4153398	3.63793
4153402	3.9803
4153403	4.70197
4153404	4.01724
4153405	4.47291
4153410	6.74384
4153428	6.9064
4153429	7.60591
4153435	7.66995
4153437	7.20936
4153444	7.02463
4153453	7.59113
4153465	7.71182
4153470	6.1798
4153480	6.24138
4153511	9.10099
4153533	7.58374
4153535	6.30296
4153538	6.72414
4153565	6.26355
4153572	6.04187
4153574	6.75862
4153625	7.22906
4153637	5.60345
4153647	5.74138
4153681	5.73399
4153682	4.78818
4153687	4.97291
4153691	4.59113
4153701	4.2931
4153708	0.785714
4153715	0.568966
4153717	3.30049
4153723	1.49754
4153738	2.0468
4153765	2.40394
4153774	1.87931
4153818	2.60099
4153821	1.87192
4153829	1.87192
4153831	5.57143
4153846	3.52956
4153892	3.46305
4153893	3.46305
4153905	5.25369
4153919	2.21921
4154043	2.13054
4154084	4.09606
4154093	1.16502
4154121	1.06158
4154197	1.91133
4154221	1.2069
4154263	3.80049
4154289	8.66256
4154290	7.79557
4154303	7.8202
4154304	9.97291
4154306	8.75862
4154308	9.44581
4154309	10.0961
4154311	10.4384
4154313	9.18473
4154315	9.59113
4154316	9.23892
4154317	8.8399
4154318	9.83251
4154320	9.57143
4154322	9.97291
4154323	9.71429
4154324	9.66256
4154325	9.81281
4154331	9.52956
4154333	9.31773
4154336	11.165
4154339	9.64532
4154345	10.5271
4154352	8.57389
4154353	8.4532
4154355	8.60345
4154359	8.65764
4154360	8.19212
4154362	7.67241
4154371	9.16995
4154372	3.60099
4154382	3.54926
4154384	4.03941
4154387	3.74877
4154389	6.83251
4154399	5.42857
4154400	6.38424
4154405	5.87192
4154415	5.85222
4154416	5.77833
4154423	7.04187
4154425	6.96059
4154429	6.16995
4154432	7.36207
4154444	7.70936
4154467	7.15517
4154478	6.96552
4154487	8.37438
4154492	3.54926
4154510	10.7808
4154522	9.50739
4154527	9.13793
4154531	10.4754
4154610	10.1305
4154611	10.1256
4154616	9.99754
4154617	10.303
4154619	10.1502
4154630	9.16995
4154632	9.36453
4154652	9.4335
4154656	11.3202
4154668	9.2266
4154688	9.95074
4154692	8.05172
4154695	7.05172
4154698	8.18966
4154724	7.09113
4154732	6.61576
4154733	7.03448
4154770	5.30788
4154779	6.52709
4154790	2.76601
4154796	2.62562
4154798	2.42118
4154804	5.57882
4154824	2.41626
4154834	2.67488
4154862	4.53448
4154875	3.31527
4154886	2.83744
4154931	3.12069
4154943	4.67488
4154992	2.68966
4155017	2.56404
4155052	3.14286
4155070	3.57882
4155098	2.64532
4155119	3.64286
4155120	2.26108
4155136	2.64532
4155139	6.3399
4155140	4.24384
4155141	4.14039
4155148	5.55911
4155150	6.24631
4155154	6.47044
4155170	6.08128
4155171	5.65517
4155175	5.78571
4155177	5.26601
4155184	4.92611
4155196	4.35468
4155197	4.24877
4155215	3.58621
4155241	3.83005
4155253	2.5665
4155273	4.76355
4155390	4.34236
4155392	7.9064
4155407	9.87931
4155451	9.43842
4155468	9.03695
4155469	8.97537
4155471	10.7783
4155648	10.4236
4155651	12.0616
4155672	11.0887
4155690	13.4803
4155786	12.9212
4155805	12.6773
4155808	12.2389
4155821	12.0123
4155829	11.1158
4155866	11.165
4155867	10.298
4155874	9.52217
4155878	12.0074
4155880	10.0591
4155887	9.62069
4155904	9.55419
4155911	9.56897
4155914	9.78325
4155919	10.7512
4155921	10.7931
4155927	11.0567
4155934	11.0739
4155945	12.5591
4155949	9.94335
4155957	9.76355
4156040	14.33
4156049	12.6921
4156069	12.2217
4156079	12.4557
4156082	11.9581
4156089	11.5591
4156101	11.5591
4156103	12.5222
4156104	13.7611
4156116	13.5099
4156121	13.1478
4156143	15.9089
4156149	12.5665
4156157	14.2931
4156191	15.0246
4156257	13.5074
4156278	13.8054
4156315	13.202
4156524	12.101
4156535	12.0394
4156560	13.1232
4156661	14.3424
4156798	12.4187
4156799	10.1478
4156809	10.5468
4156814	8.50985
4156850	7.19212
4156860	7.00739
4156872	7.12069
4156875	4.73892
4156882	16.2069
4157268	11.2882
4157274	11.1626
4157280	11.0887
4157298	10.8719
4157299	10.6478
4157306	10.4655
4157325	10.3424
4157329	9.82512
4157344	9.70197
4157345	9.68719
4157351	10.1084
4157362	10.0074
4157366	10.7759
4157367	8.45567
4157376	8.58867
4157381	9.02956
4157487	11.7438
4157528	4.24138
4157540	3.95074
4157561	3.86453
4157637	5.12562
4157670	5.12808
4157699	6.18719
4157745	4.2266
4157770	4.18473
4157894	4.83498
4157946	4.18719
4157949	3.58374
4157952	3.47291
4158020	3.28818
4158055	3.18227
4158085	2.32266
4158178	2.44581
4158183	2.10345
4158185	1.79064
4158252	2.13054
4158337	2.36946
4158437	1.8867
4158529	1.85714
4158647	1.64039
4158710	1.38916
4158882	3.68473
4158904	4.91872
4158945	4.71429
4159034	4.71429
4159295	4.67734
4159328	6.34729
4159348	6.14778
4159470	9.633
4159598	9.18473
4159599	8.52956
4159601	9.09113
4159603	9.11576
4159606	9.33251
4159694	9.26355
4159698	9.26355
4159700	9.26355
4159813	9.97537
4160338	5.91379
4160705	5.33005
4160749	5.83251
4160754	5.35468
4160810	5.91133
4161733	2.39409
4161990	1.65025
4162018	2.04926
4162157	1.95567
4162170	1.98522
4162186	1.8867
4162189	1.53941
4162561	2.00739
4162572	1.77586
4162766	1.80542
4163153	1.9532
4163174	2.99261
4163273	2.42611
4163301	2.81281
4163373	2.68719
4163670	2.76847
4163725	2.31773
4163992	2.12069
4164060	1.78079
4164063	1.73153
4164401	1.9064
4164727	1.66256
4165115	1.88177
4165325	3.62315
4165470	2.54926
4165821	2.89409
4165944	2.69704
4166112	3.30049
4166118	3.39655
4166340	2.85222
4166489	2.75369
4166695	2.75369
4166861	2.75369
4166948	2.84975
4167068	2.97044
4167395	3.24631
4167779	1.94581
4167974	1.97044
4168087	2.0936
4168294	6
4168306	4.39163
4168312	4.88177
4168336	5.16995
4168380	5.74138
4168537	4.71921
4168685	5.21182
4169192	4.33498
4169275	4.69458
4169415	5.13547
4169418	4.73153
4169648	4.50985
4169692	4.24877
4169700	4.85468
4169914	4.23892
4170054	4.23892
4170077	5.07143
4170274	3.9532
4170888	4.19704
4170905	3.96552
4171073	2.05665
4171112	3.0665
4171187	4.07882
4171235	1.94581
4171270	1.94581
4171285	2.39409
4171390	2.42118
4171394	1.23892
4171398	1.34236
4171511	1.30296
4172463	1.14286
4172811	1.37192
4173422	1.2931
4174235	1.37438
4174477	1.36946
4174564	1.39655
4174670	1.27586
4174938	1.69704
4175162	1.56404
4175396	1.73645
4175862	1.34729
4176161	1.54433
4176843	1.35222
4176939	1.99015
4177174	0.977833
4177175	0.768473
4177294	3.7734
4177384	2.7931
4177524	2.79803
4177896	3.06897
4177941	3.03695
4178029	3.03941
4178260	3.0468
4178318	3.00739
4178601	3.76355
4178741	3.34729
4178839	3.41626
4179309	4.27833
4179382	3.71429
4179483	2.82266
4180535	2.84236
4180815	3.32266
4181005	4.41379
4181117	4.7734
4181391	2.25123
4181451	2.29064
4181481	2.1133
4181756	2.1133
4181808	2.44828
4182245	2.12808
4182339	2.5665
4182802	1.49507
4182987	1.08128
4183168	0.780788
4183316	0.780788
4183328	0.921182
4183571	3.93596
4183992	3.64039
4184638	3.67734
4184742	4.32512
4184797	9.11576
4185100	7.867
4185138	7.867
4185910	8.0665
4186228	7.83251
4186334	7.83251
4186641	7.89901
4187221	7.94335
4187343	8.96798
4187570	8.36207
4187588	5.39901
4188603	5.09606
4188750	5.03202
4188757	9.02463
4188771	6.08621
4188865	6.08621
4188939	6.08621
4188979	7.0197
4188994	5.28079
4189149	5.28079
4189272	9.36946
4189338	4.81773
4189433	4.81773
4189437	4.81773
4189629	5.03941
4189771	5.34483
4189890	2.05172
4190034	1.51232
4190116	1.37438
4190197	1.14532
4190265	1.41626
4190380	2.68966
4190575	2.04433
4190742	1.97783
4191423	1.91379
4191631	6.39163
4191673	3.58621
4191737	3.4335
4191738	3.4335
4191979	3.72906
4192005	6.18719
4192011	3.48276
4192158	3.48276
4192331	3.48276
4193008	4.1133
4193024	2.39901
4193224	3.76601
4193261	1.22414
4193383	1.44335
4193583	3.74877
4193767	3.07389
4193772	4.71675
4193976	5.03202
4194008	4.93596
4194010	5.05172
4194018	4.99754
4194046	6.1601
4194048	5.44335
4194049	6.49015
4194358	6.1601
4194438	5.5936
4194655	6.24384
4194995	10.3645
4195040	6.93596
4195134	6.86946
4195244	6.86946
4195250	7.88916
4195285	7.37931
4195538	7.42611
4195813	7.28571
4195983	7.79557
4196112	6.82266
4196241	6.77586
4196275	6.82266
4196337	7.16502
4196394	6.88916
4196469	8.50493
4196618	3.89409
4196772	3.58867
4196810	3.58867
4196941	3.63793
4196975	6.58867
4197075	4.09113
4197173	4.09113
4197254	4.09113
4197342	4.09113
4197492	4.09113
4197827	4.09113
4198339	4.10099
4198665	5.93842
4198699	1.84236
4198803	1.82512
4198829	4.63547
4198831	3.57143
4198834	3.55419
4198851	3.55419
4198996	3.78079
4199056	3.50985
4199064	3.26108
4199337	3.77094
4199429	5.25616
4199441	2.38424
4199675	2.38424
4199695	2.96798
4199823	4.49261
4200010	3.14286
4200158	3.03941
4200213	2.83251
4200337	3.02217
4200500	5.05665
4200662	2.96552
4201201	3.2069
4201434	3.10591
4201893	3.05911
4201906	3.05911
4201907	3.44089
4202027	3.41379
4202218	4.23645
4202383	0.832512
4202410	1.78325
4202411	0.763547
4202412	0.827586
4202924	1.16502
4202937	2.09852
4203215	1.53941
4203360	1.51232
4203408	2.05172
4203472	2.45813
4203500	1.82512
4203503	3.14778
4203628	2.1798
4203665	2.15271
4203825	2.09113
4203979	2.03695
4204094	1.91379
4204535	1.91379
4204557	2.63054
4204736	1.52709
4204781	1.23153
4204813	2.88177
4204869	1.78325
4205063	1.93103
4205161	2.20443
4205175	0.938424
4205895	2.29064
4206128	0.539409
4206238	0.58867
4206683	1.90394
4206778	0.770936
4206833	1.26601
4206944	0.642857
4207153	0.770936
4207276	3.73645
4207425	1.47291
4207838	2.15517
4207908	2.32266
4208567	1.98522
4208943	1.14778
4209116	1.73153
4209158	0.812808
4209179	1.80296
4209319	0.921182
4209366	0.852217
4209384	1.46305
4209385	0.982759
4209401	2.92118
4209969	0.857143
4210021	0.970443
4210177	3.02956
4210206	3.30542
4210247	2.53695
4210271	1.96552
4210277	1.87192
4210286	3.70197
4210309	1.99507
4210439	1.62808
4210453	5.88916
4210572	3.69212
4210591	5.53202
4210818	4.81034
4211624	4.81034
4211666	5.11576
4212612	6.11084
4212679	4.67734
4212792	5.58867
4212959	3.15517
4213067	3.15517
4213097	3.15517
4213216	3.89409
4213473	3.15517
4213529	4.29064
4213687	3.15517
4213725	3.90394
4213876	2.79557
4213971	1.99754
4213976	2.06404
4214047	2.90394
4214152	2.10345
4214153	2.88424
4214157	2.36207
4214399	1.72414
4214645	1.71429
4214668	1.76847
4214906	3.60591
4214993	1.94581
4215226	2.10345
4215493	1.64532
4215494	1.69951
4215658	2.42365
4216286	0.997537
4216329	0.987685
4216434	1
4216504	1.74138
4216508	1.09113
4216582	1.76355
4216602	1.97044
4216718	1.76847
4216903	7.59852
4217100	5.57389
4217706	5.47044
4217708	4.80788
4217710	5.367
4218371	4.91626
4218402	4.32266
4219707	4.01478
4219738	2.98522
4219789	3.03941
4220008	2.9532
4220271	3.22167
4220432	2.48522
4220697	1.46552
4220771	1.21182
4220847	2.83744
4220905	2.04433
4220921	1.79064
4220944	2.42611
4221170	1.89901
4221327	1.87192
4221411	1.84483
4221416	2.52956
4221457	2.04926
4221684	2.15764
4221864	2.28571
4221903	1.68473
4222081	1.92611
4222119	1.22414
4222579	1.23645
4222631	1.2734
4223813	1.4532
4223967	1.48768
4224206	1.24631
4224384	1.06404
4224423	1.35714
4224537	1.85714
4224729	1.84236
4224841	1.28571
4225387	1.48768
4225450	1.87931
4225856	1.99015
4225993	1.67488
4226198	1.60099
4226255	2.42118
4226403	1.42611
4226518	1.4803
4226524	1.4532
4227054	1.47044
4227172	2.08128
4227231	1.85714
4227532	2.64039
4227624	1.92118
4227693	2.15764
4228068	4.07882
4228172	1.96305
4228508	2.06404
4228559	2.68966
4228569	1.98522
4228739	2.26601
4228814	2.10345
4228840	2.55665
4228863	2.25862
4229384	2.04187
4229552	2.04187
4229581	2.04187
4229698	2.04187
4229723	2.04187
4229967	2.12315
4230175	2.21429
4230302	2.03448
4230324	2.8867
4230369	2.47291
4230490	2.30296
4230675	2.62069
4231313	1.75369
4231389	1.64532
4231463	2.60591
4231508	1.76847
4231544	1.77586
4231557	1.69458
4231629	2.98522
4231630	1.07882
4231638	2.25616
4231691	1.90394
4231833	1.59606
4231871	2.37438
4231940	2.61576
4232087	1.80788
4232381	1.74631
4232454	1.57635
4232466	2.31281
4232820	1.59852
4232834	1.76601
4232992	2.42118
4233055	1.633
4233409	1.27094
4233703	1.16502
4233709	2.28818
4233716	2.89901
4233780	2.31773
4233796	2.2734
4233822	2.21675
4233960	3.06158
4233990	2.54433
4234030	2.07143
4234087	1.87931
4234154	3.42857
4234190	1.36207
4234488	0.830049
4234565	1.8399
4234608	1.46059
4234636	1.47044
4234648	2.92365
4234664	2.19704
4234736	2.6133
4234840	2.30296
4234879	2.17734
4234922	3.03448
4234989	3.82266
4235092	2.66749
4235205	2.43596
4235323	2.26847
4235332	2.75369
4235498	2.69951
4235967	1.85468
4235976	1.66995
4236352	0.785714
4236642	0.857143
4236882	0.711823
4237004	0.76601
4237040	1.7266
4237071	1.60345
4237121	1.5197
4237125	3.33251
4237149	3.39163
4237291	5.52217
4237375	4.51478
4237986	4.5665
4238050	5.12315
4238088	4.49507
4238139	4.85961
4238233	4.63793
4238365	4.13793
4238418	4.79064
4238918	2.38916
4239129	2.53941
4239419	3.12069
4239679	1.60591
4239702	1.40887
4239731	2.39901
4239742	1.41133
4239767	2.20197
4240681	1.11084
4240741	2.13547
4240754	3.2931
4241246	2.57389
4241252	2.59606
4241325	2.59113
4241407	5.32512
4241438	3.65764
4241524	3.10591
4241750	3.10591
4241942	3.04187
4242166	3.34236
4242187	2.07389
4242412	1.49015
4242422	0.921182
4242434	1.35714
4242598	1.91379
4242687	0.91133
4242846	1.01478
4243195	1.48768
4243438	1.12562
4243585	1.05911
4243892	1.08374
4244105	1.38916
4244119	2.2069
4244237	2.60099
4244428	3.01478
4244582	2.64778
4244623	2.80788
4244847	2.38177
4244905	3.1133
4244921	2.27586
4245182	1.14286
4245192	1.17241
4245211	1.36207
4245371	1.07389
4245373	2.08128
4245420	1.7734
4245490	8.44089
4245621	7.89409
4245756	7.72414
4245757	7.14286
4245765	9.0665
4245777	9.33744
4245953	8.85961
4245954	8.31527
4245968	9.36207
4245973	9.38424
4245979	8.98768
4246001	8.74384
4246454	7.96059
4249418	7.30049
4249435	6.36453
4249452	5.52709
4249483	7.39163
4249639	6.49015
4249645	5.59606
4249650	5.35468
4249983	5.00985
4250015	4.31281
4250047	7.38424
4250057	5.0936
4250059	5.05172
4250346	7.73399
4251483	6.0936
4251500	6.74631
4251572	5.70443
4251576	5.5936
4251578	6.49015
4251583	6.42857
4251604	5.85714
4251624	5.49015
4251760	4.48522
4251794	2.87192
4252002	3.49507
4252085	2.22167
4252297	4.47537
4252316	3.08621
4252767	3.5197
4252891	3.64286
4252942	3.87685
4253658	3.78818
4254451	3.98276
4254502	4.50493
4254730	3.86207
4254823	3.68227
4254897	4.05419
4255017	3.85961
4255391	2.6798
4255504	2.8202
4255592	2.08128
4255726	3.42365
4255736	1.78325
4255737	1.72167
4255895	1.92118
4256174	2.64039
4256672	2.45074
4256939	2.16749
4256967	1.9532
4256986	3.20443
4257088	2.7931
4257171	3.18473
4257190	2.60345
4257292	2.94581
4257603	2.40887
4257726	2.4335
4257759	2.39163
4257803	3.84236
4258353	2.06897
4258863	1.63547
4259208	1.51724
4259387	2.77833
4259406	1.94089
4259492	1.76355
4259601	1.64778
4259807	1.90394
4259887	2.07635
4259935	1.78818
4259936	1.40148
4259986	1.79064
4260353	2.46059
4260404	2.16749
4260490	2.15271
4262561	2.14039
4262890	1.79557
4263150	2.65025
4263230	1.47291
4263329	1.66502
4263366	2.12315
4263466	1.86207
4263564	1.9532
4263681	1.4335
4263768	1.16749
4263834	2.0665
4263948	2.48768
4263975	2.9064
4264294	5.92857
4264330	4.94335
4264355	4.83005
4264664	4.33005
4264689	4.55911
4265021	4.92857
4265137	5.69212
4265158	4.99261
4265174	4.30296
4265189	4.25616
4265195	3.22414
4265215	2.7266
4265237	2.1798
4265268	2.41626
4265360	1.71675
4265779	1.25616
4266011	1.3399
4266122	1.20443
4266218	1.44335
4266331	1.54926
4266373	1.44089
4266383	1.19212
4266444	1.19704
4266498	1.81527
4266519	1.52956
4266588	1.50739
4266602	1.52463
4266675	1.51724
4266818	2.24877
4267029	1.40887
4267154	1.29064
4267278	1.29064
4267330	1.31281
4267680	1.29064
4267710	1.45074
4267749	1.77094
4267760	1.6133
4267802	2.05911
4268593	1.66995
4268604	1.79064
4268675	2.11084
4268719	3.26847
4268727	1.45813
4268728	1.45813
4268816	2.35714
4268865	1.09606
4268888	0.884236
4269077	2.14778
4269239	1.75123
4269556	2.23892
4269557	1.91872
4269794	2.0468
4270054	4.67734
4270111	3.39655
4270141	3.32759
4270147	6.67241
4270186	5.43596
4270230	6.02956
4271890	5.72167
4272371	5.72167
4272385	8.6601
4272389	6.20443
4272455	6.2069
4272563	5.99754
4272608	5.99754
4272727	5.99754
4272745	5.99754
4272815	6.00493
4272884	9.58867
4272893	4.24877
4272924	3.83498
4272971	3.78079
4273001	4.4532
4273002	3.78079
4273057	3.84483
4273326	9.08128
4273643	5.05665
4273725	5.0665
4273946	5.05665
4274071	5.05665
4274108	6.0665
4274227	4.92118
4274535	4.92118
4274626	4.92118
4274716	4.92118
4274760	5.633
4275096	3.77094
4275131	4.40394
4275171	1.47291
4275189	2.19951
4275221	1.71675
4275271	1.71182
4275300	2.11084
4275336	2.05911
4275404	1.6601
4275739	1.76355
4275883	2.28325
4275946	0.972906
4275996	1.13547
4276111	1.133
4276149	1.07882
4276198	1.82759
4276236	3.06897
4276307	2.97291
4276451	2.28325
4276793	2.33744
4276820	5.04926
4276863	4.62562
4277264	4.96798
4277308	4.5468
4277398	4.4803
4277578	4.4803
4277897	5.60099
4278053	4.98768
4278054	4.5
4278081	3.70936
4278083	2.21182
4278106	2.14778
4278107	1.5468
4278113	2.12562
4278277	2.13054
4278552	2.48522
4278606	1.99754
4278890	1.7266
4279546	2.76601
4279642	1.78571
4279835	1.69704
4280339	1.78571
4280663	2.87685
4280773	2.36453
4280885	2.26108
4280925	2.26108
4281009	3.35961
4281073	1.80788
4281999	2.37931
4282115	2.52217
4282373	2.18966
4282375	1.93842
4282377	2.41872
4282663	2.13547
4282738	2.03448
4282762	1.84236
4282921	2.09852
4282999	1.89901
4283068	3.73153
4283189	2.68473
4283198	2.46798
4283261	2.76355
4283367	2.62562
4283412	3.89901
4283453	1.67488
4283513	1.75616
4283545	1.20197
4284135	0.719212
4284136	0.650246
4284163	1.55911
4284193	2.10345
4284274	1.47044
4284352	1.53448
4284471	1.56158
4284484	2.67734
4284607	1.25369
4284688	2.19951
4284950	1.33005
4284960	1.19951
4284970	1.86207
4285030	1.81527
4285174	2.27833
4285225	1.89163
4285585	2.00985
4285721	3.09852
4286047	1.25616
4286249	1.47783
4286285	3.77094
4286720	2.33744
4287116	2.41133
4287289	3.07635
4287512	5.0468
4288220	3.20936
4288221	3.02463
4288265	3.88424
4288810	3.72414
4289089	3.31281
4289945	3.07389
4290061	3.92365
4290417	1.44335
4290760	1.3202
4290821	2.95567
4291222	3
4291467	2.80788
4291615	2.46552
4291634	2.73399
4291709	6.25862
4291891	3.59852
4292112	3.79803
4292407	4.5197
4292775	3.75123
4293008	3.34236
4293055	4.27586
4294894	2.1133
4294988	2.25862
4295091	1.51232
4295164	1.53448
4295178	2.99261
4295324	2.96305
4295482	2.91133
4295935	3.86207
4296694	2.64039
4296977	2.81773
4297386	2.16749
4297415	2.1601
4297639	2.44335
4297878	2.98522
4297916	3.07389
4297982	2.84729
4298236	3.02709
4298237	1.89163
4298316	2.49261
4298454	1.36946
4298457	1.59606
4298817	1.31773
4299157	1.40394
4299195	1.71675
4299457	2.53941
4299492	2.53695
4299689	2.24877
4299929	2.05911
4299980	2.69704
4300123	2.58374
4300998	2.64286
4301126	2.58374
4301256	3.14778
4301384	2.68966
4301401	3.14778
4301752	3.24384
4301805	3.78325
4301893	3.65025
4301894	4.19951
4302008	4.26108
4302014	3.60837
4302087	3.74384
4302103	3.52956
4302111	3.56404
4302113	3.83251
4302366	5.06404
4302496	2.40394
4302543	2.40394
4302660	3.64778
4302693	2.86207
4302705	2.88424
4303064	2.08128
4303398	1.76355
4303419	1.80296
4303664	2.37438
4304140	1.82266
4304220	5.63054
4304221	4.0665
4304669	4.06158
4304705	3.85468
4304811	5.22906
4304818	5.09852
4305118	5.05665
4305131	8.03202
4305258	8.26355
4305280	8.5468
4305310	7.87192
4305326	7.87192
4305435	8.19212
4305461	7.87192
4305517	7.87192
4305558	8.37931
4305586	6.52217
4305587	6.87685
4305617	6.36946
4305621	6.36946
4305806	6.57635
4305900	6.77833
4305993	6.78079
4306063	5.80049
4306157	6.29064
4306216	4.36946
4306222	4.71675
4306495	4.51232
4306538	5.64778
4306604	6.58867
4306831	6.04926
4306926	5.71921
4307096	6.72167
4307308	7.10591
4307446	5.60837
4307451	5.58374
4307516	6
4307757	5.85714
4307789	5.68227
4307834	5.61823
4307850	6.10345
4307883	5.72167
4307888	3.96798
4307893	9.4064
4307909	8.08128
4307928	8.08128
4307949	8.08128
4307967	8.89655
4307975	8.08128
4307997	8.14286
4308007	8.05172
4308024	7.98522
4308029	7.63054
4308258	8.89655
4308310	3.98522
4308567	5.29557
4308729	4.37685
4308842	4.23399
4309098	4.78079
4309142	3.79803
4309221	3.92118
4309322	4.48522
4309381	2.45074
4309595	3.24631
4309760	3.68227
4309852	4.80049
4309997	3.95074
4310028	3.9335
4310094	4.89409
4310455	5.8202
4310891	4.56404
4310980	4.28325
4311013	4.64778
4311096	4.28571
4311311	4.28571
4311556	9.35961
4311816	8.8867
4311825	8.27833
4311828	8.27833
4311844	8.27833
4311845	8.27833
4311861	8.27833
4311864	8.27833
4311880	8.27833
4311885	8.68719
4311916	9.90148
4312183	9.95813
4312484	7.34236
4312690	7.93103
4313197	3.24138
4313886	3.34483
4313891	4.28818
4313913	5.81281
4314364	2.78571
4314480	3.66749
4314891	3.35714
4314892	3.25862
4315256	4.04433
4315635	5.83251
4316226	4.50493
4316364	5.48768
4316375	3.78325
4316473	3.8867
4316706	3.80542
4316872	4.0936
4317056	3.94089
4317309	5.30788
4317370	4.24631
4317372	4.91133
4317389	4.87931
4317577	5.35714
4317904	4.40394
4318109	4.75123
4318110	4.20443
4318267	4.27094
4318313	5.60099
4318533	4.62069
4319402	4.37438
4319643	5.84236
4319669	5.1798
4319689	4.91379
4319738	5.20197
4319778	4.84729
4319991	5.15764
4320146	6.51724
4321076	2.22414
4321106	2.10099
4321173	2.68227
4321218	2.30542
4321239	2.55911
4321408	1.83251
4325474	3.05911
4325668	3.03695
4325748	3.29803
4325778	2.94089
4325832	2.78325
4325904	3.77094
4326061	2.9064
4326235	2.52217
4326280	2.67488
4326329	2.93596
4326418	2.09113
4326544	2.42857
4326626	3.07635
4326676	3.34975
4326923	3.12069
4327075	2.78325
4327076	2.96059
4327196	3.49507
4327258	2.66502
4327261	2.66502
4327269	4.72414
4327326	3.42857
4327377	4.18719
4327435	3.06897
4327651	5.66502
4327694	3.79557
4327705	4.01478
4327709	5.03448
4327802	3.77094
4328213	3.77094
4328497	4.19212
4328541	4.59606
4328576	2.86946
4328584	2.81034
4328585	2.85961
4328693	3.46552
4328731	2.83251
4328967	2.86946
4328973	3.17488
4329153	2.7734
4329206	3.37438
4329220	3.15025
4329226	2.95074
4329349	2.61823
4329356	3.83498
4329363	3.64778
4329492	3.53202
4329535	3.45813
4329799	3.45813
4329842	3.45813
4329859	3.45813
4330064	3.45813
4330069	3.45813
4330113	3.45813
4330178	3.5
4330212	3.59113
4330329	2.91626
4330517	2.52217
4330709	2.40887
4330710	2.82266
4330733	2.58621
4330816	2.14039
4330817	1.88916
4330894	2.0197
4330900	1.69458
4331000	3.15025
4331029	2.20197
4331030	2.26355
4331056	3.47537
4331289	2.79064
4331301	3.05172
4331390	2.44089
4331485	2.73153
4331522	2.37685
4331553	2.37685
4331560	2.37685
4331634	2.37685
4331869	2.37685
4331880	2.37685
4331929	2.77094
4331995	1.83498
4332090	1.83498
4332111	2.76108
4332180	2.81034
4332208	2.69458
4332234	2.9064
4332236	2.65025
4332238	2.68719
4332513	2.867
4332565	2.35222
4332566	2.14778
4332605	2.08867
4332706	2.11084
4333044	2.04187
4333127	2.15517
4333149	2.04926
4333150	2.04926
4333193	2.46798
4333223	1.74877
4333260	2.23892
4333679	1.78325
4333704	1.90148
4333710	2.37192
4333831	1.52956
4333840	2.07882
4333910	1.94089
4333977	2.16995
4334074	2.00493
4334120	2.0468
4334285	2.15764
4334358	1.81034
4334439	2.15764
4334511	1.92365
4334524	1.80542
4334574	2.41872
4334593	2.19951
4334661	1.96305
4334875	1.87438
4334884	2.30788
4334894	4.71675
4334922	4.06158
4334923	4.46059
4335074	4.44335
4335122	4.06404
4335127	5.73153
4335140	4.69212
4335145	4.32512
4335191	4.35961
4335262	5.55665
4335359	4.10099
4335364	3.69951
4335365	4.33005
4335376	3.84729
4335382	3.63793
4335392	3.20197
4335429	2.61576
4335441	2.12069
4335490	1.98768
4335568	1.64778
4335610	1.6601
4335678	1.38177
4335724	1.42857
4335760	1.72167
4336100	1.7931
4336139	1.47044
4336158	2.25862
4336209	1.76108
4336225	1.67241
4336380	1.37685
4336435	1.73399
4336715	1.52463
4336825	1.44089
4336870	1.50246
4336946	1.52956
4336971	1.50246
4337091	2.58128
4337200	3.31527
4337248	2.64286
4337290	2.64286
4337409	3.33498
4337437	3.32266
4337446	2.12562
4337490	2.12562
4337569	8.28818
4337712	9.31527
4338039	9.43596
4338097	8.66502
4338135	8.57143
4338241	8.33498
4338270	8.78818
4338317	8.39655
4338326	7.59606
4338347	7.54926
4338348	7.63793
4338358	8.18473
4338408	9.23645
4338429	8.73399
4338529	8.35961
4338537	7.95813
4338539	7.21429
4338541	7.12069
4338543	6.89163
4338545	6.92365
4338549	6.71675
4338551	6.01478
4338553	6.12562
4338555	8
4338557	6.9335
4338559	6.50493
4338561	6.59606
4338562	6.51478
4338563	6.11823
4338618	6.68227
4338636	6.76601
4338658	5.22414
4338674	5.36453
4338697	5.2734
4338811	5.22167
4338881	4.83744
4339156	4.46305
4339167	5.03695
4339216	4.59852
4339388	4.82266
4339491	5.85714
4339509	5.06404
4339551	4.85961
4339601	5.68719
4339712	4.95813
4339809	5.74138
4339954	4.66749
4340006	5.26355
4340115	5.3202
4340178	5.07389
4340211	5.03941
4340256	5.02956
4340270	4.97044
4340277	4.96059
4340343	4.91872
4340532	4.76847
4340540	4.83251
4340585	4.29557
4340791	4.52956
4340893	4.27833
4341079	5.15764
4341282	5.01478
4341376	4.82512
4341472	5.87192
4341514	5.23399
4341566	6.47783
4341597	5.91133
4341695	6.4335
4341738	7.29557
4341909	6.62069
4342103	6.44089
4342105	6.2931
4342204	6.19704
4342333	7.53941
4342338	5.67734
4342390	5.7931
4342435	5.82759
4342511	5.83005
4342606	5.66502
4342625	5.54926
4342635	7.55419
4342899	6.87685
4342928	6.81527
4342968	8.80296
4343190	6.36946
4343468	7.29064
4343661	5.99015
4343719	5.94335
4343895	9.87438
4344150	8.5468
4344257	8.97537
4344276	17.2315
4344406	16.3916
4344412	16.3227
4344525	16.2537
4345046	15.1232
4345051	14.532
4345052	14.4631
4345068	14.3941
4345118	14.3251
4345182	14.2562
4345199	13.6527
4345266	13.5197
4345397	13.4458
4345409	13.3818
4345421	13.4754
4345461	17.4458
4345514	8.1601
4345585	8.08867
4345641	8.0197
4345680	7.95074
4345750	7.90887
4345755	8.59606
4345811	5.71921
4346131	5.08374
4346156	5.10345
4346240	5.10345
4346401	5.03202
4346500	8.5936
4346525	7.23645
4346947	7.16995
4347035	6.27586
4347043	6.23645
4347122	9.31773
4347272	4.03202
4347487	4.47044
4347538	3.73399
4347690	3.84483
4347717	4.21429
4347748	2.3399
4347867	1.7266
4347876	2.21921
4347911	1.7734
4347912	3.9064
4348024	3.47291
4348054	3.60591
4348107	4.09852
4348146	3.45074
4348166	3.53202
4348298	3.05665
4348405	2.71921
4348435	2.71921
4348509	4.83744
4348546	3.21675
4348600	3.21675
4348603	3.21675
4348655	3.21675
4348663	3.26601
4348699	3.54187
4348835	3.18966
4349005	3.37192
4349018	3.27094
4349065	2.40887
4349119	2.42118
4349163	3.75862
4349390	2.57635
4349646	1.93103
4349702	2.0665
4349739	2.22414
4349833	1.61084
4349905	1.62562
4349976	3.25123
4350175	2.44335
4350290	3.86946
4350379	4.50246
4350411	4.04187
4350611	4.30542
4350689	3.36207
4350724	3.36207
4350726	4.25616
4350925	1.86453
4350954	2.20936
4351038	1.73399
4351039	1.78818
4351133	2.05911
4351598	2.21675
4351672	1.82266
4351709	2.02217
4351741	1.71429
4351804	1.76847
4351819	1.71429
4351993	2.0197
4352048	1.78325
4352171	1.74631
4352304	2.08621
4352660	2.14778
4352815	1.86946
4352903	1.83005
4353011	2.01724
4353220	2.30788
4353525	1.89409
4353632	1.83005
4353684	2.1798
4353799	1.91379
4353840	1.93103
4353906	1.91379
4353927	2.04187
4353964	1.96552
4353968	2.32512
4354106	2.23399
4354228	1.86453
4354270	3.83251
4354338	2.23645
4354476	2.19458
4354568	2.66256
4354685	2.3867
4354719	1.87192
4354720	2.0936
4354778	1.88424
4354841	2.04433
4355007	2.62069
4355601	2.43842
4355806	2.43842
4356014	2.44828
4356088	2.5
4356116	2.64778
4356147	3.16995
4356165	2.45567
4356198	2.31034
4356287	4.08128
4356462	4.2266
4356587	3.35468
4356849	3.64532
4357254	3.57389
4357301	4.7931
4357376	2.67734
4357510	2.52463
4357517	2.60837
4357543	3.08128
4357567	2.98768
4357654	2
4357680	2.82759
4357780	3.11823
4357851	2.11823
4357901	3.06897
4357981	3.57635
4357984	2.73153
4357986	2.90394
4357999	2.60345
4358123	3.11084
4358128	2.65517
4358194	2.48276
4358314	3.39901
4358358	2.67488
4358362	2.62562
4358396	2.88916
4358405	2.59113
4358534	2.92857
4358585	2.78818
4358621	2.80049
4358860	2.77094
4358906	2.85961
4359008	2.91379
4359153	3.85714
4359322	2.89901
4359425	3.02709
4359619	2.90148
4359756	2.79803
4359860	2.91133
4359879	2.65764
4360127	2.84236
4360192	3.08621
4360370	2.81527
4360472	4.04926
4360502	2.84975
4360515	3.31034
4360535	4.04187
4360628	3.20197
4360726	2.54433
4360762	3.21921
4360791	2.68966
4360863	2.54187
4361009	2.7931
4361390	2.66502
4361658	2.28325
4362318	4.33251
4362507	2.7266
4362508	2.7266
4362762	3.19458
4362989	2.89655
4363166	4.0936
4363245	2.55665
4363339	2.49015
4363683	6.44089
4363855	4.77586
4364116	6.21429
4364138	5.98522
4364147	7.12562
4364219	6.81527
4364272	6.67734
4364346	6.79064
4364487	7.6133
4364549	7.76601
4364661	7.16502
4364817	7.51724
4364899	7.0936
4365154	6.77094
4365377	7.01478
4365437	9.14778
4365885	6.07882
4365968	6.42118
4365984	5.96552
4366000	6.03202
4366054	7.65271
4366551	4.84236
4366760	4.99507
4366780	5.88177
4367214	5.38177
4367231	5.16749
4367592	6.12069
4367653	5.04433
4367967	5.37931
4368004	5.27586
4368282	4.66749
4368369	4.58128
4368513	4.82512
4368547	5.28079
4368616	5.59113
4368702	5.40148
4368707	5.44335
4368742	6.28818
4368821	5.62069
4368880	5.12315
4369510	5.10099
4369576	5.70197
4369791	5.00493
4370343	5.2266
4370363	4.7734
4370464	4.79557
4370892	5.95567
4371035	5.51724
4371270	5.56897
4371565	5.367
4371910	5.86207
4371991	6.95567
4372558	6.3867
4372580	6.97291
4372907	5.7734
4372917	6.97783
4372940	6.02463
4373056	5.58128
4373193	6.06158
4373222	5.53941
4373496	6.14532
4373914	5.38424
4373927	6.01232
4373970	5.68966
4373997	5.633
4374080	5.79803
4374122	6.03448
4374130	6.18966
4374207	5.69704
4380977	5.26108
4380980	5.13054
4381078	6.72906
4381113	5.46798
4382092	4.91379
4382120	4.9064
4382142	5.58867
4382188	5.5197
4382246	4.72414
4382403	4.78571
4382500	4.84729
4382895	6.07882
4382952	4.64778
4383248	4.63054
4383368	5.5197
4383468	5.20936
4383489	4.9532
4383522	4.81527
4383548	5.11576
4383644	4.66995
4384132	4.65764
4384223	4.84483
4384434	4.7734
4384453	4.77833
4384733	4.83498
4384759	4.75123
4384880	7.88916
4385290	5.96059
4385300	6.0197
4385316	6.54926
4385451	5.84975
4385575	7.05911
4385583	5.15517
4385802	4.96798
4385835	4.63547
4386265	5.12069
4386387	4.55172
4386491	4.76355
4386527	4.81773
4387097	5.17488
4387190	4.9335
4387197	5.33005
4387298	5.10099
4387475	5.32512
4387477	4.74631
4387850	4.74631
4387851	4.96059
4387948	5.51478
4388075	5.6601
4388128	5.80542
4388135	5.54187
4388602	5.83744
4388663	9.85468
4388712	9.91133
4388718	10.1207
4388728	9.88424
4388730	9.75616
4388731	9.75616
4388734	9.75616
4388738	9.75616
4388739	9.75616
4389120	12.734
4389186	6.93103
4389279	7.10591
4389285	6.18473
4389320	6.18719
4389522	5.13793
4389555	5.29064
4389598	4.9335
4389873	4.78818
4389914	4.47291
4390025	4.47291
4390107	4.5468
4390296	4.77833
4390654	5.71429
4390673	5.40887
4390675	4.89163
4390677	4.81773
4390681	4.77833
4390748	5.12808
4390802	4.75862
4390958	4.2931
4390974	4.36207
4391147	4.30049
4391260	4.33005
4391301	5.30788
4391309	5.25616
4391372	4.96798
4391547	5.37192
4391548	5.62808
4391565	4.62315
4391588	4.77094
4391802	4.94089
4391857	5.21182
4391983	5.01232
4392049	4.82512
4392055	4.83744
4392082	4.86207
4392211	4.84975
4392246	4.84975
4392270	4.84975
4392392	5.21921
4392529	4.66749
4392530	4.85714
4392668	4.68473
4392746	4.82759
4392784	4.80542
4392957	4.49754
4393035	4.96552
4393133	4.89409
4393145	4.87192
4393159	4.87192
4393160	4.87192
4393161	4.87192
4393171	4.87192
4393178	5.05911
4393179	4.62808
4393556	4.49754
4393637	4.54433
4393693	5.24138
4393754	5.01478
4393851	5.15271
4393907	4.81034
4394037	4.84729
4394051	4.7931
4394100	4.46798
4394151	4.49507
4394239	4.46798
4394255	4.46798
4394317	5.16256
4394332	4.57635
4394550	4.58128
4394649	4.5665
4394688	4.5665
4394804	5.39409
4395009	5.60099
4395387	5.16502
4395395	3.40148
4395399	3.29803
4395403	3.10837
4395407	5.133
4395411	5.07143
4395415	4.88177
4395419	4.9532
4395423	4.96305
4395455	5.50493
4395508	4.25123
4395565	4.58128
4395576	3.57882
4395807	4.5197
4395885	3.6798
4395947	3.57143
4395974	4.66995
4395984	3.57635
4396009	3.58128
4396010	8.40394
4396151	7.22167
4396307	7.22167
4396309	7.22167
4396500	7.22167
4396621	7.30788
4396812	7.26108
4396839	7.80049
4396874	8.28818
4396886	7.21429
4396899	7.12562
4396900	6.98768
4396917	6.93596
4396924	6.99261
4397056	10.4015
4397096	5.9803
4397271	6.03695
4397348	5.9803
4397384	5.9803
4397386	5.9803
4397390	5.9803
4397418	6.133
4397476	8.07882
4397552	6.19951
4397579	6.92118
4397653	6.40148
4397705	6.40148
4397719	6.40148
4397789	6.40148
4397840	6.40148
4397842	6.40148
4397902	6.40148
4398028	7.83498
4398749	11.601
4398859	7.97783
4398978	7.57882
4399021	7.57882
4399075	7.57882
4399401	8.03695
4399945	8.22906
4399950	6.23645
4400178	6.15764
4400293	8.28818
4400370	8.33744
4400474	8.13547
4400476	5.21182
4400478	4.29064
4400480	4.62808
4400519	4.02217
4400523	3.76847
4400634	3.02956
4401079	1.83744
4401521	3.55172
4401580	2.52463
4402390	2.92857
4402510	2.46552
4402706	2.82512
4402769	3.47044
4403230	3.89901
4403250	2.74631
4403496	3.10837
4403634	2.50246
4403714	3.28325
4403987	3.16256
4404004	2.77586
4404147	1.82759
4404238	2.24384
4404329	2.08867
4404489	1.64778
4404899	2.4803
4404907	2.56404
4405019	1.89409
4405211	2.33251
4405261	3.96059
4405328	2.19704
4405455	2.52217
4405705	2.23399
4405769	3.30049
4405777	1.76847
4405940	1.85714
4406171	2.53941
4406195	2.09852
4406357	2.00493
4406414	3.37931
4406417	3.10591
4406487	2.95813
4406768	2.84975
4407030	4.15764
4407037	2.92118
4407098	3.25616
4407118	2.08867
4407195	2.08128
4407207	5.35714
4407330	4.24631
4407403	4.1133
4407441	4.68719
4407616	4.64532
4407664	4.7931
4407680	6.40394
4407800	5.63054
4407815	9.37931
4407857	7.95074
4407863	7.74384
4407866	8.23153
4407922	10.4089
4407923	8.1133
4407926	8.94581
4408069	9.02217
4408133	8.21921
4408151	7.55172
4408158	7.30542
4408189	7.06897
4408201	7.37931
4408263	8.24384
4408274	10.3276
4408296	7.44828
4408297	6.62562
4408300	6.23153
4408316	6.58128
4408337	7.05419
4408489	6.37438
4408490	5.23399
4408492	5.23399
4408550	5.0936
4408554	7.6601
4408570	2.45074
4408593	2.34729
4408597	2.82759
4408599	5.68227
4408601	4.51232
4408629	4.61084
4408630	4.60837
4408632	4.49754
4408744	7.04433
4408805	5.5665
4408806	5.5665
4408859	6.04926
4408866	5.17734
4408879	6.65517
4408882	4.76601
4408921	4.62315
4409007	4.73645
4409134	5.04926
4409222	3
4409234	4.14039
4409238	2.00246
4409448	2.133
4409713	2.64039
4409891	2.49754
4409989	2.07143
4410354	2.58374
4410424	1.99507
4410534	1.75369
4410725	2.15271
4410771	2.1601
4410826	1.93103
4410900	2.28571
4410906	1.9532
4410911	1.85714
4410932	1.9335
4410987	2.68473
4411124	2.11084
4411173	2.21182
4411198	2.00985
4411209	2.30788
4411599	2.3399
4412122	2.35468
4412180	2.1798
4412197	3.54433
4412202	2.36946
4412353	4.69458
4412360	2.62808
4412493	2.64532
4412594	2.64532
4412678	3.43842
4412837	1.93842
4412864	2.80542
4413065	6.57635
4413528	5.26355
4413529	4.59852
4413531	4.23645
4413535	3.90394
4413536	3.63793
4413538	4.70197
4413691	5.72414
4413763	2.83005
4413769	3.32266
4413820	4.29557
4413826	3.31281
4413973	3.22414
4414184	3.73892
4414265	3.73153
4414423	3.40394
4414611	2.6601
4414707	2.74384
4414854	4.06404
4414974	3.07882
4415052	2.66749
4415154	3.64532
4415281	3.06404
4415494	3.133
4415707	5.05911
4415834	3.32512
4415864	3.08128
4415957	3.5
4416613	4.4532
4416981	3.25616
4417098	2.94089
4417382	2.9064
4417411	2.9064
4417443	3.77094
4417781	5.133
4417787	4.31527
4417795	3.93596
4417803	3.6601
4417807	3.65517
4417809	3.35714
4417815	3.19951
4417819	3.35222
4417821	3.133
4417827	3.07143
4417924	3.11823
4417927	3.11084
4417970	2.77586
4417994	3.68966
4418054	2.7069
4418055	2.69951
4418143	3.47044
4418149	3.71182
4418280	2.3202
4418419	2.58128
4418488	3.01724
4418749	2.38424
4418755	2.08867
4418771	2.15764
4418848	1.91133
4418905	2.95567
4419351	2.4532
4419436	3.63547
4419587	3.09606
4419715	3.27586
4419813	3.32266
4419976	3.06897
4420039	2.98276
4420127	1.51478
4420275	1.80542
4420342	3.19458
4421108	1.69458
4421133	1.63547
4421146	3.26108
4421226	3.14778
4421296	5.23399
4421460	4.67488
4421527	5.3202
4421750	4.88424
4421918	4.66256
4422379	5.94335
4422872	4.87931
4423016	5.28079
4423518	4.32759
4423810	5.95074
4423872	3.89409
4423965	4.1601
4424208	3.89409
4424284	6.53202
4424315	4.87685
4424429	5.92365
4424459	5.44581
4424504	5.44581
4424651	7.67488
4424713	5.7931
4424714	6.60345
4424837	6.79557
4424903	5.08621
4424917	4.94828
4425117	4.48276
4425247	4.27586
4425524	10.2241
4425640	7.71675
4425820	8.60837
4426026	8.133
4426242	8.07389
4426633	8.1798
4427104	10.0665
4427623	8.42365
4427817	7.60099
4428036	7.55172
4428156	7.55172
4428755	10.0813
4428761	8.85961
4428817	6.45074
4428830	6.45074
4428922	6.52463
4429157	6.87192
4429161	4.64532
4429163	5.26601
4429165	5.58621
4429167	6.6133
4429169	6.37685
4429171	6.16256
4429173	7.47537
4429175	7.36453
4429177	7.31527
4429179	7.31527
4429181	7.31527
4429183	8.45567
4429185	9.66749
4429244	8.87931
4429455	8.49015
4429529	8.28325
4429562	12.6773
4429592	11.564
4429649	10.5493
4429690	10.5099
4429838	10.5099
4430005	10.5099
4430015	10.5172
4430065	11.9704
4430148	7.7069
4430213	7.44335
4430295	7.44089
4430783	8.38916
4430996	7.26601
4431025	7.79557
4431246	10.4138
4431592	3.87685
4432116	3.64286
4432172	4.9803
4432173	8.09606
4432639	6.7266
4433133	6.27094
4433626	6.33005
4433683	6.22167
4433923	7.68227
4434005	5.92118
4434069	5.71921
4434808	5.71921
4434810	7.08128
4435108	5.26847
4435438	5.63793
4435450	3.46798
4435513	3.79064
4435889	2.55419
4436333	2.26108
4437178	3.08374
4437412	5.42365
4437413	3.62562
4437596	4.08374
4437943	3.81034
4437946	6.40394
4437972	5.51232
4438088	5.44089
4438155	4.39409
4438357	7.8202
4438385	6.19704
4438681	6.18473
4438702	10.4409
4439221	10.1502
4439568	10.4138
4439941	10.1305
4439959	10.1847
4440253	10.1404
4440413	11.4409
4440461	10.4828
4440494	10.6675
4440511	11.5148
4440747	11.9187
4441204	10.8645
4441552	10.8498
4441845	10.8498
4441866	11.1502
4441981	11.1059
4441988	11.1059
4442222	12.0911
4442442	11.8325
4442577	12.2562
4442723	11.9286
4442748	12.4532
4442757	11.0369
4442935	11.2956
4442999	9.9335
4443195	10.7857
4443584	8.23399
4443669	8.25862
4444225	8.24631
4444327	9.4335
4444885	5.02463
4444889	4.8399
4444938	5.26108
4445167	4.93103
4445316	5.47291
4445432	7.57635
4445719	6.23399
4445816	6.23399
4445921	7.42365
4446264	6.27094
4446265	6.27586
4446330	7.19951
4446355	5.67488
4446602	6.56404
4446613	5.91379
4446632	5.34236
4446909	5.74877
4446989	8.9335
4447239	7.16995
4447318	7.22906
4447662	7.25862
4447740	9.34729
4447853	9.94828
4448073	8.96305
4448074	8.81773
4448340	8.81773
4448403	8.81773
4448618	8.81773
4448680	11.0369
4448710	6.97291
4448760	6.89655
4448858	7.96552
4449020	6.41626
4449044	10.3867
4449367	8.87192
4449763	8.35714
4450637	8.20443
4450650	11.6675
4450745	10.2635
4451280	11.5813
4451289	10.6527
4451495	10.6527
4451497	10.6527
4451598	10.6527
4451877	10.7266
4451954	10.6798
4451974	10.665
4451997	22.5788
4452171	15.7562
4452227	15.7167
4452240	15.7167
4452269	15.7167
4452538	15.7167
4452566	15.8596
4452772	24.8966
4452802	21.6084
4453003	21.2906
4453043	21.197
4453111	21.3153
4453183	21.0493
4453249	21.0493
4453290	20.9901
4453324	21.0493
4453326	20.9901
4453332	21.2414
4453362	20.9901
4453506	21.0493
4453507	21.2414
4453559	20.9901
4453571	21.0493
4453572	21.1084
4453582	21.0493
4453625	21.0493
4453626	21.0493
4453666	21.2266
4453873	20.9901
4453874	20.9901
4454145	21.0493
4454155	21.0665
4454298	21.9409
4454358	12.9901
4454388	10.0936
4454549	5.90887
4454595	8.90394
4454865	7.75616
4454866	7.71182
4454917	7.71675
4454944	8.24384
4455188	12.4236
4455191	10.3719
4455219	10.2438
4455255	10.5764
4455316	10.2143
4455360	11.6429
4455392	10.9113
4455576	10.8005
4455787	10.7488
4456010	12.6059
4456020	9.64778
4456231	9.60345
4456289	9.73153
4456338	11.1626
4456391	6.75862
4456417	6.97044
4456572	8.12562
4456585	7.04433
4456666	12.1995
4456994	10.0616
4457210	10.0074
4457324	10.936
4457383	10.4335
4457430	10.4335
4457434	10.4335
4457444	10.4975
4457489	10.9384
4457685	10.931
4457715	7.25123
4457772	9.84729
4458088	9.55419
4458202	9.47044
4458209	9.36453
4458321	9.36453
4458460	9.8867
4458563	10.3054
4458578	9.45813
4458582	9.18966
4459041	15.2759
4459312	10.5419
4459529	10.5
4459533	10.2759
4459567	10.335
4459797	10.3941
4459801	10.2759
4459851	10.3941
4460061	10.4877
4460155	10.4458
4460188	13.8054
4460362	7.3867
4460380	7.3867
4460413	9.56404
4460429	7.49261
4460472	7.58128
4460555	20.8473
4460599	17.9606
4460648	18.1946
4460677	17.9433
4460702	17.9433
4460834	18.4458
4460886	18.1207
4461146	18.0616
4461148	18.0616
4461167	18.0616
4461215	18.0616
4461259	18.5222
4461344	17.4729
4461404	17.4729
4461495	17.6798
4461841	17.4729
4461854	23.2882
4462125	19.9507
4462259	23.532
4462463	21.5394
4462514	21.1773
4462515	21.2512
4462548	21.4433
4462577	21.1921
4462639	21.1921
4462647	21.1921
4462869	21.3103
4462946	21.0739
4463072	21.2266
4463320	21.3719
4463542	24.4852
4463622	17.734
4463660	20.0271
4463724	18.7759
4463729	13.8325
4463730	13.8325
4463732	23.6281
4463740	23.3571
4463776	22.9581
4463784	23.5197
4463902	23.0517
4463917	23.0517
4463975	23.0517
4464076	23.303
4464112	22.8005
4464178	22.8005
4464217	22.8005
4464274	22.8005
4464369	22.8005
4464380	23.3325
4464413	23.2143
4464503	23.2143
4464604	24.4532
4464618	21.7438
4464695	21.7438
4464828	25.8966
4464898	20.6429
4465113	20.6429
4465120	20.6429
4465173	20.6429
4465250	20.6429
4465259	20.9828
4465343	20.3621
4465531	20.3621
4465759	20.3621
4465797	21.5739
4465884	18.5837
4466207	18.7537
4466227	18.4286
4466346	18.4704
4466372	20.4064
4466776	21.931
4466778	16.3153
4466816	16.1847
4466850	16.1847
4466961	16.1847
4467050	16.4064
4467109	19.0074
4467155	17.9951
4467210	17.5369
4467219	17.3251
4467255	17.3251
4467264	17.5764
4467271	17.3842
4467335	17.3842
4467393	17.6355
4467519	17.4458
4467544	17.3842
4467592	17.3842
4467600	17.4458
4467792	17.4606
4467806	17.2241
4467842	17.2438
4468031	26.5369
4468045	14.3818
4468312	14.2882
4468354	14.6281
4468355	14.569
4468426	14.569
4468457	14.569
4468529	14.6379
4468608	14.9704
4468669	14.8645
4468745	18.165
4468830	13.9729
4469038	13.734
4469047	13.2611
4469124	16.6034
4469190	18.0665
4469207	15.5025
4469212	19.8695
4469217	15.3768
4469219	16.0296
4469392	17.8177
4469439	16.8547
4469440	16.5025
4469474	16.5025
4469475	16.5025
4469476	16.5025
4469482	16.7808
4469636	17.4729
4469651	16.1355
4469686	13.6108
4469689	11.0222
4469942	11.9606
4470042	9.36946
4470114	7.91379
4470285	9.85961
4470349	7.03448
4470386	6.32266
4470400	6.4532
4470414	6.38424
4470435	6.37192
4470439	6.57882
4470719	8.48768
4470740	11.1232
4471160	10.4975
4471265	10.5665
4471282	17.7167
4471344	16.4409
4471489	16.5813
4471602	16.6921
4471723	16.4409
4471768	16.4409
4471814	16.6921
4471861	16.4409
4472073	16.5542
4472082	15.9212
4472093	16.9458
4472094	16.7143
4472102	17.6749
4472202	17.4828
4472218	17.4828
4472229	17.4828
4472260	17.5493
4472264	16.7562
4472276	16.8202
4472298	16.4877
4472302	7.56158
4472308	10.1601
4472327	12.4901
4472351	10.7833
4472366	10.7291
4472618	16.4433
4472710	15.1527
4472761	15.1527
4472832	15.1527
4472960	15.2685
4473113	15.9754
4473134	14.6872
4473435	14.5099
4473457	15.7192
4473517	12.9261
4473535	13.5616
4473685	11.4704
4473686	11.4138
4473687	11.4138
4473695	11.4138
4473721	12.0764
4473800	9.30542
4473843	9.38424
4473917	8.97044
4473922	8.99261
4473935	9.32266
4474173	8.82266
4474464	8.33498
4474809	11.1182
4474906	10.5493
4475139	10.3571
4475174	10.335
4475322	10.5394
4475392	10.4212
4475456	10.4039
4475581	10.4384
4475815	10.9286
4475980	10.702
4476049	10.4557
4476067	11.0837
4476155	14.8079
4476222	14.2857
4476281	14.17
4476569	14.1084
4476685	14.1084
4476790	14.2291
4476928	14.3547
4476958	14.2365
4477004	14.2315
4477392	13.4655
4477478	14.0197
4477601	11.4581
4477757	11.33
4478229	13.3842
4478641	10.4286
4478771	10.9039
4478837	10.4828
4478936	11.0369
4479056	9.09113
4479117	9.09113
4479284	9.11823
4479797	9.22167
4480016	9.85222
4480216	9.37438
4480360	9.47783
4480384	9.42611
4480896	9.96798
4480998	9.85222
4481150	10.9557
4481190	9.47537
4481382	9.42365
4481407	9.39655
4481423	11.303
4481464	8.55419
4481465	8.58867
4481500	10.2611
4481705	10.6626
4481874	9.56158
4481882	9.54187
4481883	11.5542
4482006	9.19704
4482020	9.15517
4482026	10.8621
4482372	9.43842
4482591	9.41133
4483021	9.43842
4483105	9.26355
4483127	9.26601
4483288	9.5
4483497	8.99754
4483518	9.85222
4483617	9.04926
4483727	9.12069
4483838	10.0837
4483940	12.0887
4484122	12.8251
4485195	12.0394
4485206	10.9483
4485216	10.9483
4485218	14.0764
4485330	14.1921
4485345	14.2931
4485451	13.0296
4485570	12.8227
4485599	15.2094
4485635	13.5985
4485659	13.9015
4485683	13.7094
4485940	13.6724
4485980	14.9877
4486105	12.6232
4486107	12.4975
4486235	12.5714
4486430	13.7685
4486541	13.1355
4486544	13.1207
4486546	13.1207
4486563	13.7414
4486594	12.5788
4486629	12.4754
4486649	12.5099
4486654	12.5443
4486714	12.4926
4486769	12.4926
4486811	13.665
4486838	12.9852
4486890	13.0369
4486948	13.1502
4486964	15.1724
4487040	13.0739
4487049	13.0222
4487052	13.0222
4487060	18.2759
4487194	15.7931
4487238	15.7931
4487277	15.7931
4487393	15.7931
4487415	15.7931
4487460	16.3177
4487481	15.5985
4487602	15.6158
4487701	16.6872
4487816	15.7365
4487880	11.1724
4487912	11.1552
4487928	11.1552
4487980	11.3276
4488018	11.2291
4488093	13.2315
4488500	9.52709
4488612	9.52709
4488778	14.0369
4488836	11.83
4488889	11.83
4488895	11.83
4488971	17.0739
4489092	15.1995
4489257	15.1995
4489259	15.1995
4489295	15.3768
4489640	14.9828
4489657	14.9828
4489767	16.1256
4489863	11.7635
4489980	12.4409
4490116	11.5911
4490223	12.2044
4490228	11.6256
4490373	16.3177
4490442	15.0271
4490594	15.0271
4490681	15.0271
4490759	15.3325
4490918	15.0961
4490921	15.0961
4491050	15.0961
4491076	15.0961
4491210	16.3103
4491248	11.6059
4491280	12.399
4491393	11.5591
4491588	13.6034
4491791	14.4113
4491807	9.91872
4491826	9.18473
4491828	9.20197
4491830	9.26108
4491832	8.8399
4491834	8.88424
4491841	8.90887
4491887	9.77833
4492190	9.34483
4492428	7.90148
4492474	8.36946
4492641	8.98768
4492648	10.0493
4492654	9.86946
4492861	9.57389
4492910	10.3916
4493140	9.51478
4493201	11.6355
4493385	10.3448
4493494	10.4089
4493585	13.9507
4493648	12.1478
4493671	12.1478
4493684	12.1478
4493780	12.2512
4493789	12.2586
4493798	14.3227
4493807	11.0665
4493809	10.9532
4493868	11.0049
4493896	11.5493
4494080	13.1527
4494411	12.4729
4494432	12.6207
4494443	12.7463
4494579	12.4015
4494812	12.6478
4494846	12.2586
4494963	14.3596
4495189	10.6773
4495190	10.6773
4495198	14.7044
4495264	12.9729
4495386	12.9729
4495417	12.9729
4495442	12.9729
4495538	12.9729
4495556	12.9729
4495662	15.9286
4495671	11.5911
4495748	12.0123
4495793	11.9039
4495803	13.734
4495805	9.24384
4495927	9.24384
4495947	14.6675
4496017	11.7365
4496311	11.7365
4496312	11.9877
4496339	11.7956
4496365	11.8128
4496420	12.0049
4496437	11.7537
4496451	11.8128
4496779	13.7783
4496809	8.03941
4496974	8.08128
4497037	9.27586
4497086	7.63547
4497094	9.2266
4497096	8.25369
4497132	8.29803
4497184	8.79557
4497226	8.17488
4497377	8.17488
4497467	10.6847
4497527	8.82266
4497561	8.82266
4497582	8.86453
4497630	10.8596
4497776	8.85468
4497911	14.3867
4498017	13.0197
4498141	12.9754
4498187	14.0074
4498250	12.3916
4498454	12.3916
4498481	12.4187
4498495	13.601
4498535	12.9532
4498642	12.9532
4498803	13.0296
4499122	13.633
4499149	14.4951
4499728	13.7635
4499866	13.6995
4499956	14.0813
4499964	13.8128
4500025	14.3966
4500200	12.5887
4500233	12.3645
4500417	12.5099
4500581	12.3695
4500873	12.5123
4500927	11.9532
4500954	13.1675
4500966	11.899
4501156	11.9828
4501190	12.5517
4501207	11.931
4501208	11.931
4501213	11.931
4501229	11.9828
4501244	11.8276
4501332	11.8276
4501410	11.8793
4501463	13.1379
4501496	11.835
4501498	11.9901
4501515	12.6133
4501578	11.9458
4501579	11.9557
4501587	12.9704
4501616	12.4409
4501660	12.4089
4501764	12.2882
4501781	13.4532
4501831	11.8596
4501945	11.8768
4501969	11.9187
4502121	12.3498
4502164	12.2956
4502181	11.8473
4502191	12.2833
4502396	11.7833
4502477	11.9409
4502504	11.9236
4502531	11.9236
4502593	11.9483
4502608	12.0049
4502659	11.9926
4502727	13.7167
4502776	8.99015
4502860	8.9532
4502980	9.1601
4503151	8.99261
4503205	8.99261
4503313	8.99261
4503362	9.56158
4503388	9.35468
4503417	9.35468
4503469	9.41379
4503532	9.58374
4503651	9.47291
4503662	9.47291
4504008	9.53941
4504010	9.44335
4504014	9.50739
4504094	10.1182
4504131	9.4064
4504174	9.0468
4504216	9.73892
4504665	9.18473
4504679	9.12315
4504973	9.90148
4504999	7.47783
4505078	8.43842
4505408	8.38424
4505466	8.12315
4505534	8.82512
4505582	8.91872
4505599	8.4532
4505838	8.56404
4505880	9.14778
4506037	8.30788
4506096	9.0197
4506270	10.0246
4506419	8.89655
4506484	9.00246
4506704	8.89655
4506832	9.34975
4506927	7.95813
4506980	8.94581
4507381	9.15517
4507616	8.4532
4507803	8.35961
4507814	8.54187
4507884	8.51724
4507958	8.25369
4508209	9.633
4508296	7.63793
4508362	7.58621
4508925	12.3128
4509107	9.30542
4509143	11.234
4509152	10.5911
4509229	10.4754
4509351	11.7635
4509420	11.1601
4509528	11.2783
4509603	12.0296
4509615	11.7488
4509627	12.7266
4509628	12.6527
4509686	12.9384
4509785	12.3498
4510053	12.133
4510089	12.1305
4510154	12.1724
4510204	12.1355
4510378	12.5
4510420	11.4951
4510564	11.4778
4510581	11.5714
4510770	12.5887
4510814	6.88424
4510964	7.64286
4511078	9.90887
4511219	9.55419
4511263	6.69704
4511401	6.55665
4511524	6.54187
4511664	7.01478
4511746	6.81034
4511774	6.32266
4511849	9.18966
4512216	8.33251
4512274	8.17488
4512366	7.36207
4512501	9.4532
4512504	6.06158
4512642	6.06897
4512754	6.11823
4513089	7.01724
4513185	6.34483
4513299	6.26108
4513342	5.91379
4513343	6.14532
4513427	7.14286
4513432	7.21182
4513459	7.04926
4513460	7.65764
4513461	7.11084
4513601	9.60345
4513694	6.76355
4513823	6.51478
4514046	6.95567
4514313	5.58867
4514367	8.80788
4514644	8.08867
4514764	8.18966
4514881	9.64039
4514958	8.99015
4515060	8.99015
4515102	9.55172
4515247	9.0197
4515320	9.0197
4515398	13.3793
4515420	8.90148
4516036	8.83005
4516205	9.33744
4516266	8.86207
4516329	9.33005
4516519	8.64286
4516646	7.31527
4516934	7.56158
4517033	6.85961
4517052	7.34729
4517080	6.80788
4517144	8.633
4517169	6.00246
4517461	7.02217
4517490	5.41379
4518188	5.49754
4518235	8.76108
4518245	7.85468
4518339	8.46798
4518443	7.57389
4518604	7.08374
4518803	7.06897
4518835	7.25616
4518852	6.68227
4518856	6.69951
4518892	7.33251
4518907	7.37685
4519083	7.89409
4519084	6.91133
4519151	7.18473
4519169	7.94581
4519727	6.91133
4519739	8.73399
4519852	8.10591
4519928	8.01478
4519935	7.44581
4519966	7.60837
4519975	8.49754
4519990	6.86207
4520329	6.5936
4520402	6.65025
4520516	9.49261
4520609	8.53448
4520992	8.39655
4521364	10.0369
4521408	9.2734
4521414	8.52463
4521425	7.0468
4521427	7.41133
4521432	7.88177
4521442	9.35468
4521449	9.13793
4521469	16.4828
4521560	11.8374
4521589	11.8177
4521598	11.5837
4521600	12.1897
4521647	12.1453
4521665	12.2192
4521669	10.1059
4521708	9.66995
4521987	9.49015
4522040	8.83005
4522049	8.85222
4522126	9.08867
4522129	8.64286
4522664	9.87685
4522803	9.64532
4522811	10.0961
4522903	10.3744
4522905	5.94581
4522907	5.0936
4522909	4.83251
4522911	4.66749
4522913	4.39655
4522915	4.55665
4522917	4.5468
4523150	4.61084
4523173	3.87685
4523231	3.44089
4523232	3.2931
4523290	3.85714
4523299	8.3867
4523894	5.68719
4523902	5.98276
4523944	6.17241
4524076	5.95567
4524084	5.81281
4524107	5.4803
4525328	5.4064
4525356	5.41626
4525385	2.47291
4525464	4.79557
4525637	6.69212
4525962	4.98768
4525970	4.90148
4526673	5.16749
4526707	6.32759
4526803	5.30049
4527035	5.85468
4527369	4.11084
4527723	4.5
4527733	6.69458
4527734	6.05665
4527982	6.2734
4527990	6.4064
4528037	6.06404
4528043	6.06158
4528294	7.17734
4528336	4.34236
4528384	3.30788
4528390	4.79557
4528421	3.68719
4528453	3.51478
4528481	3.90887
4528520	4.5
4528524	4.94828
4528673	4.4532
4528840	4.42118
4528851	4.86453
4528904	8.16995
4529237	7.38424
4529602	7.34236
4529951	9.08128
4530411	10.3621
4530711	9.80788
4530800	12.9015
4530949	10.9409
4531060	10.8645
4531436	10.8645
4531695	10.8645
4531968	13.2192
4532282	10.2759
4532295	10.298
4532306	10.2759
4532526	12.6305
4532620	10.6182
4532636	10.298
4532637	10.298
4532724	11.7685
4532757	9.85468
4532899	9.74384
4532955	9.72414
4533053	9.86453
4533062	9.70936
4533098	9.92365
4533277	9.867
4533653	10.2414
4533688	10.1084
4533773	10.1084
4533782	10.1084
4533827	11.0961
4533914	10.5985
4533967	10.5985
4534003	10.8744
4534368	10.9236
4534770	11.8768
4534948	11.4606
4535146	11.101
4535147	11.7685
4535354	12.4951
4535417	10.0099
4535421	9.59606
4535602	9.14039
4535821	9.62562
4536190	10.3941
4536410	8.77833
4536575	10.2315
4536621	8.84729
4536638	8.84729
4536942	10.1626
4537349	9.10591
4537582	8.66256
4537845	8.5665
4538747	9.01232
4539009	8.56897
4539132	8.01478
4539151	7.89655
4539220	8.53941
4539297	7.70443
4539354	7.68966
4539437	8.69704
4539446	7.46305
4540029	7.47537
4540310	8.25369
4540968	8.35714
4541038	8.11576
4541528	8.4803
4542104	8.93842
4542792	8.42118
4542894	8.1798
4543603	8.68719
4543758	8.52463
4550654	5.36946
4550681	4.7266
4551184	4.19212
4551256	5.12808
4551376	4.29557
4551385	4.01478
4551684	5.29557
4551921	5.14532
4551923	3.18966
4551925	2.99261
4551927	3.11823
4551941	2.89655
4551943	2.74877
4551945	2.5
4551947	10.9507
4551980	10.0246
4552125	10.0172
4552362	10.2562
4552561	9.10837
4552651	12.8399
4553191	10.968
4553811	11.1872
4553900	11.2956
4553966	11.0148
4553980	11.0148
4554039	11.7463
4554056	9.30296
4554088	8.94335
4554101	10.2291
4554119	8.92611
4554161	9.12069
4554192	10.8941
4554235	11.899
4554334	11.6133
4554412	11.9877
4554414	11.0591
4554416	16.3842
4554418	17.266
4554420	20.5985
4554422	20.0887
4554424	20.2956
4554426	20.1453
4554428	20.2685
4554430	19.9212
4554432	22.6995
4554434	23.7734
4554467	24.3374
4554661	22.6158
4554760	22.8079
4555128	22.4951
4555335	21.936
4555434	22.064
4555483	23.2118
4555518	21.7709
4555611	21.6478
4555859	21.9606
4555863	16.1281
4555867	15.5911
4555871	15.3325
4555902	15.5025
4556639	13.064
4556954	10.367
4557007	10.367
4557726	12.7906
4557802	10.8227
4557947	10.6502
4558045	11.1034
4558485	12.7069
4558633	11.7562
4558852	14.2709
4559051	13.8571
4559350	14.569
4559700	17.1724
4559721	14.5369
4559957	14.6527
4560206	14.5419
4561551	14.9803
4561601	14.9286
4561868	25.0394
4561877	23.3103
4561992	21.8005
4562225	22.0887
4562292	21.3966
4562324	21.3202
4562389	25.2685
4562565	25.1601
4562568	25.9877
4562745	25.5862
4563057	25.4483
4563185	26.6601
4563225	25.9433
4563263	28.3005
4563334	27.0542
4563550	27.202
4563570	27.064
4563577	27.064
4563691	28.601
4563990	25.5887
4564077	26.4138
4564187	25.298
4564252	25.8645
4564390	25.3424
4564494	25.2759
4564538	25.3202
4564723	25.9803
4564755	25.303
4564764	25.2931
4564966	25.9975
4565007	25.2562
4565040	25.3153
4565237	25.2857
4565247	25.2857
4565321	25.2857
4565377	25.3054
4565482	25.9631
4565510	25.3054
4565556	25.2759
4565797	25.9286
4566112	25.4975
4566142	25.4138
4566170	24.899
4566264	25.1404
4566310	24.8867
4566311	24.9163
4566363	24.9606
4566439	24.8793
4566627	24.9507
4566628	24.8399
4566637	25.564
4566823	25.3596
4566913	25.931
4567123	25.3768
4567167	25.3768
4567267	26.1207
4567303	25.0025
4567388	24.9236
4567448	24.9163
4567531	24.8744
4567835	24.8227
4567988	24.8177
4568205	24.8744
4568254	24.8842
4568528	26.6576
4568702	25.6921
4568826	25.7094
4568931	26.1552
4569017	26.1749
4569130	25.899
4569214	25.8966
4569225	25.8251
4569262	26.2463
4569364	25.8325
4569409	25.4187
4569456	25.2882
4569534	25.3571
4569678	25.6429
4569780	24.9113
4569846	24.9163
4569913	25.7562
4570059	25.8103
4570524	25.2586
4570733	25.2488
4570747	26.2857
4571217	25.234
4571237	24.9286
4571520	24.8424
4571548	25.6823
4571722	25.0369
4571777	25.0567
4571946	26.7291
4572006	26.4064
4572023	26.0468
4572096	26.6158
4572135	26.6601
4572202	26.3645
4572267	26.697
4572419	26.5468
4572427	26.8079
4572467	25.1379
4572477	24.9483
4572530	25.7463
4572582	25.8966
4572596	25.532
4572670	25.8892
4572960	26.5493
4573084	25.2143
4573102	26.8571
4573114	25.9409
4573172	26.1059
4573277	27.7685
4573653	26.8177
4573828	26.8177
4574130	26.8793
4574140	26.8399
4574189	27.4064
4574194	25.1798
4574390	25.1453
4574409	25.0936
4574732	25.1404
4574860	26.0517
4574923	25.4458
4574935	26.5591
4574946	25.436
4574958	25.4975
4574981	27.6823
4575014	25.9975
4575020	26.0591
4575030	26.0394
4575165	26.5788
4575186	26.431
4575300	26.0493
4575304	22.6133
4575308	22.6256
4575351	23.0074
4575575	22.1059
4575684	22.1084
4576044	22.7488
4576133	22.1502
4576191	22.9803
4576214	22.2783
4576221	22.3448
4576247	22.8768
4576570	22.3941
4576773	21.8251
4576774	21.8818
4576917	23.5271
4577049	22.101
4577225	22.133
4577386	22.17
4577485	22.5099
4577520	11.5246
4577838	10.8768
4578031	11.2709
4578077	10.9187
4578159	12.7414
4578249	11.3571
4578323	11.2709
4578324	12.0714
4578341	11.5271
4578394	12.564
4578398	11.4384
4578400	10.7783
4578417	11.0296
4578577	15.0985
4578903	16.2389
4578929	15.9631
4579472	16.2389
4579706	16.0419
4579765	15.8941
4579785	16.1158
4579866	19.2783
4579881	18.0222
4580026	18.1921
4580068	19.867
4580112	19.5887
4580313	19.3744
4580483	19.1305
4580596	19.1305
4580719	19.1305
4580758	19.2241
4580879	19.936
4580882	17.7611
4580893	18.4236
4581137	17.7118
4581198	17.6576
4581538	18.8719
4581566	15.7931
4581577	17.0567
4581613	13.9778
4581916	14.2512
4581962	13.8892
4581968	14.1478
4582036	13.9138
4582063	14.5911
4582074	14.6404
4582104	13.5665
4582196	14.702
4582253	14.1897
4582417	13.6084
4582436	13.9236
4582574	12.9655
4582673	13.7044
4582681	12.5517
4582730	12.5911
4582920	12.5517
4583004	12.5517
4583016	15.2266
4583777	12.4975
4583781	12.6897
4583800	12.9138
4583872	12.6256
4583927	12.5985
4584023	12.6379
4584108	13.3966
4584301	13.7709
4584567	13.5837
4585102	14.3621
4585139	6.05172
4585310	5.31773
4585373	5.30049
4585709	9.26601
4585915	10.1133
4586032	10.0567
4586370	9.46059
4586377	9.45813
4586383	9.45813
4586505	9.45813
4586531	9.45813
4586541	9.46798
4586634	9.46552
4586649	10.6305
4586672	9.92118
4586677	9.24384
4586749	9.80788
4586911	7.82759
4586966	7.56158
4587053	7.46059
4587083	7.99261
4587102	8.0936
4587418	7.78325
4587434	7.86453
4587438	8.133
4587613	7.07882
4587655	9.21921
4587834	6.57635
4587845	6.57635
4588037	7.29803
4588172	8.91626
4588278	8.26601
4588279	6.94089
4588290	6.94089
4588322	15.1823
4588517	12.436
4588611	12.234
4588669	12.234
4588776	12.234
4588849	12.234
4588996	12.234
4589033	13.0443
4589177	12.0764
4589676	10.968
4589793	10.9212
4589877	10.9212
4590007	11.2833
4590271	10.9212
4590335	12.734
4590374	11.9655
4590392	11.032
4590414	13.5714
4590521	9.21921
4590581	9.21921
4590647	9.21921
4590808	9.96059
4591040	8.85222
4591213	10.0911
4591263	8.13793
4591331	8.13793
4591568	8.13793
4591717	8.85222
4591858	8.65517
4591875	0.73399
4591897	0.736453
4591925	7.84729
4592081	7.20197
4592180	7.02709
4592447	9.72414
4592775	9.49261
4592895	11.0665
4592952	10.2562
4593320	12.6675
4593556	11.2143
4593696	11.2143
4593799	11.2143
4593812	8.57882
4594119	8.27833
4594129	6.74877
4594382	6.75123
4594412	7.10591
4594494	6.8867
4594651	6.4064
4594696	8.22906
4594721	5.41133
4594778	4.77586
4594779	5.32266
4594799	4.74631
4594838	5.78079
4594842	5.23153
4595043	5.66749
4595239	5.37438
4595348	5.31281
4595912	4.46059
4596176	4.53941
4596198	5.04433
4596413	3.95813
4596550	3.60591
4596633	3.66995
4596725	3.71182
4596892	5.21675
4596945	4.47291
4596962	4.87931
4596989	4.45567
4596990	4.7734
4597394	4.57882
4597437	4.51478
4597652	4.49261
4597654	4.49015
4597710	4.87685
4597774	7.28325
4597829	5.61823
4597967	6.16749
4598041	5.64039
4598055	5.41872
4598068	5.84729
4598079	6.0665
4598120	6.47783
4598141	5.42365
4598181	5.66749
4598531	6.58374
4598546	6.14039
4598580	9.72906
4598961	9.15764
4599436	8.87931
4599441	8.16256
4599444	8.16256
4599446	8.5665
4599499	9.08128
4599503	8.04926
4599638	8.64778
4599675	7.14532
4599793	7.32512
4599983	7.61823
4600093	4.57635
4600138	4.88177
4600187	5.0197
4600323	5.26355
4600387	5.93842
4600456	4.133
4600495	3.07389
4600611	3.03202
4600655	5.79557
4600672	3.61823
4600676	3.95813
4600738	4.55665
4600776	4.03202
4600884	6.32266
4601001	4.42118
4601011	4.05911
4601012	4.05911
4601015	4.05911
4601017	4.94581
4601085	5.28325
4601092	3.3202
4601102	3.61576
4601107	3.31034
4601146	3.49015
4601261	4.08374
4601307	5.05665
4601308	2.16502
4601317	2.16502
4601331	7
4601344	4.82266
4601507	5.6601
4601605	5.03202
4601886	5.42611
4601986	4.22167
4602033	4.33498
4602138	4.84236
4602177	4.41133
4602289	4.31281
4602331	4.16749
4602355	5.4064
4602379	4.64039
4602711	4.88424
4602736	4.75862
4602737	4.89409
4602899	5.28325
4602946	4.75369
4602984	5.02463
4603192	5.40394
4603254	4.07143
4603283	4.16502
4603287	4.10099
4603429	4.23645
4603535	4.53941
4603607	4.41379
4603639	4.3202
4603676	3.94335
4603727	5.53695
4603731	5.50985
4603790	5.15517
4603905	6.77833
4604188	6.07635
4604202	6.03695
4604270	6.10099
4604292	6.04187
4604475	7
4604504	6.61823
4604596	6.36207
4604774	6.02709
4604814	5.63793
4604974	5.63793
4605050	5.63793
4605105	6.1601
4605292	8.82759
4605360	7.54433
4605388	8.3202
4605661	7.19951
4605824	7.19951
4605836	7.46552
4605845	8.81773
4605888	7.89901
4605970	7.89901
4605997	7.94335
4606150	7.89901
4606309	7.89901
4606450	7.94335
4606463	9.10837
4606512	7.28325
4606569	7.28079
4606682	7.28079
4606711	7.28079
4606736	7.28079
4606814	8.66995
4606924	5.36946
4606937	5.84236
4606995	5.44581
4607033	5.44581
4607240	5.45074
4607383	6.28325
4607439	4.89901
4607509	5.03202
4607602	6.04187
4607760	5.80049
4607796	5.5468
4607845	5.44581
4607881	5.44335
4607899	9.59852
4607920	9.17241
4607944	8.74877
4607994	8.51724
4608010	8.5
4608161	8.80542
4608254	7.41379
4608390	8.0468
4608403	8.20197
4608411	8.33251
4608604	8.15025
4608758	8.12315
4608812	8.12315
4608866	8.13054
4608924	6.65025
4609199	6.24631
4609218	6.80049
4609461	6.42857
4609492	6.42611
4609594	7.57389
4609654	5.68473
4609659	5.68473
4609692	5.68966
4609734	5.68719
4609735	5.6798
4609740	6.33005
4609772	3.28325
4609815	4.1601
4609825	4.52217
4609922	4.54187
4609955	5.92611
4609956	5.42365
4609996	5.42365
4610039	5.42857
4610052	5.42611
4610073	6.91133
4610098	6.45567
4610126	6.45813
4610242	6.5936
4610271	6.82266
4610343	6.42857
4610434	6.48522
4610442	6.07882
4610530	6.84483
4610637	7.01478
4610829	6.6601
4611094	6.6601
4611126	6.6601
4611468	6.69951
4611528	6.67488
4611541	6.67488
4611624	8.91626
4611789	4.20936
4611910	4.49261
4612088	4.08374
4612211	4.66749
4612568	4.20197
4612638	4.06897
4612677	4.87192
4612685	4.39409
4612819	3.88424
4613008	5.04187
4613013	5.133
4613119	4.70197
4613300	4.68473
4613339	4.78571
4613373	5.31773
4613480	4.28818
4613528	5.37438
4613615	4.91626
4613618	4.80296
4613912	4.85222
4613996	5.59852
4614096	5.77586
4614111	4.62069
4614174	4.62069
4614263	4.63793
4614276	4.62069
4614507	4.73892
4614534	6.21921
4614753	5.52217
4614780	5.10837
4614811	5.17488
4614866	5.93596
4614941	4.58374
4615217	5.1601
4615233	4.55419
4615476	5.11576
4615597	5.79064
4615758	4.70936
4615851	4.49507
4615882	4.4803
4616173	5.13793
4616267	4.67488
4616327	4.61823
4616367	5.18473
4616408	5.26355
4616458	5.54433
4616514	5.46552
4616555	7.10837
4616728	6.39409
4616797	6.45567
4616806	6.13547
4616846	6.11084
4616867	6.11084
4616941	6.31773
4616969	6.8202
4616982	6.27833
4616983	6.27833
4616989	6.53941
4617055	6.66749
4617132	6.54187
4617140	5.84483
4617150	5.82512
4617205	5.98276
4617210	6.15517
4617290	5.96798
4617353	6.51478
4617364	6.15764
4617372	6.6798
4617519	6.97537
4617572	6.41379
4617609	6.41379
4617645	6.41379
4617756	6.43842
4617775	6.41379
4617887	7.06404
4617903	6.53202
4618050	6.76847
4618103	6.22167
4618149	6.14778
4618208	6.25369
4618218	6.56404
4618332	6.2266
4618333	5.64039
4618355	6.20936
4618388	5.8399
4618399	5.53448
4618401	5.53448
4618493	6.25616
4618735	6.47537
4618809	6.36946
4618820	6.22167
4618857	6.26355
4618876	6.61823
4619059	6.1133
4619169	5.56897
4619370	6.4335
4619500	6.20936
4619613	6.03448
4619615	6.04187
4619684	6.10345
4619715	8.03448
4619742	6.86946
4619812	7.02709
4620110	7.03695
4620206	6.90887
4620227	7.4064
4620231	7.39655
4620556	6.88916
4620597	7.41626
4621160	7.1601
4621173	6.27586
4621281	6.37192
4621345	6.56404
4621668	6.64039
4621670	6.58867
4621702	6.53941
4621861	7.87438
4621972	5.82759
4621994	5.88916
4622056	7.26847
4622200	6.19951
4622285	5.1798
4622308	5.1601
4622411	6.34483
4622583	5.12808
4622720	4.99261
4623209	5.43596
4623258	6.25369
4623436	4.86946
4623453	6.01232
4623589	5.21921
4623915	5.5468
4624404	4.93842
4624559	5.367
4624617	5.07635
4624855	4.44089
4624881	5.25862
4625220	5.70936
4625491	5.43103
4625500	6.19212
4625580	5.7734
4625608	5.69704
4625661	10.2783
4625666	7.26355
4625999	7.26355
4626087	8.73153
4626124	7.49754
4626353	7.49754
4626521	7.49754
4626667	9.10099
4626828	7.73153
4627217	5.81527
4627221	3.88424
4627224	5.19212
4627232	4.23153
4627236	3.99754
4627238	4.82266
4627250	4.82759
4627309	4.29803
4627326	6.93842
4627655	4.52217
4628274	4.66502
4628289	4.47783
4628908	5.2069
4629279	3.96798
4629337	3.74631
4629496	3.94335
4629531	3.92857
4629698	3.48276
4630366	3.7069
4630414	3.18473
4630860	3.97044
4630898	3.53448
4631042	3.40394
4631504	3.14286
4631707	3.61084
4631784	4.04926
4632147	3.53448
4632446	5.00739
4632635	4.12315
4632660	4.04926
4632678	4.0665
4632813	4.73399
4633273	3.78571
4634019	3.48276
4634088	3.7931
4634379	6.10591
4634667	4.86946
4634722	5.07143
4635106	5.0936
4635891	5.0665
4636165	6.16749
4636181	3.90394
4636520	3.55911
4636630	4.05172
4637011	7.89901
4637120	6.6601
4637127	6.62562
4637132	6.62562
4637218	7.47291
4637637	7.46059
4637675	9.99507
4637964	7.39409
4638052	8.1601
4638367	7.64532
4638532	7.31773
4638641	7.16502
4638667	7.6601
4638696	7.20936
4638755	6.90148
4638824	12.1527
4638912	7.84975
4639040	8.6601
4639203	10.9729
4639596	9.93103
4639627	10.0911
4640059	12.9704
4640086	10.4163
4640090	10.3941
4640627	10.17
4640846	10.17
4640958	10.234
4641044	11
4641048	10.5419
4641094	14.0985
4641150	12.4631
4641161	12.2857
4641188	13.0714
4641233	13.1527
4641301	12.8128
4641314	13.8054
4641374	13.197
4641406	14.5369
4641407	14.4557
4641428	14.3892
4641438	14.2414
4641439	16.6059
4641446	12.7365
4641447	15.5296
4641473	12.867
4641480	14.1108
4641560	14.1084
4641614	14.0665
4641621	13.399
4641622	13.835
4641738	14.7167
4641751	12.5271
4641776	11.0394
4641849	11.4483
4641874	9.14532
4641911	9.89901
4642041	7.53448
4642049	6.20443
4642186	5.97291
4642280	5.367
4642332	6.22167
4642363	5.15025
4642369	6.62069
4642407	7.54433
4642426	6.47783
4642462	8.75862
4642476	6.49261
4642505	7.05911
4642522	6.44335
4642756	5.21429
4642877	5.17241
4643212	8.60099
4643383	7.59606
4643476	7.11576
4643498	7.2069
4643508	7.36946
4643553	6.66256
4643868	6.89901
4644009	7.46798
4644275	5.79557
4644626	5.96059
4644940	5.94828
4644949	9.27833
4645133	8.99507
4645232	9.7734
4645276	9.47783
4645334	11.7414
4645553	11.2562
4645593	11.6059
4645616	11.665
4645805	11.4384
4645806	9.98522
4645822	10.2118
4645982	10.1576
4645986	10.4532
4646108	10.3892
4646625	11.931
4646738	7.46552
4646896	8.0936
4646899	7.43596
4647042	8.89901
4647213	7.02463
4647275	6.8867
4647504	7.98768
4648036	6.50246
4648414	5.97783
4648462	6.0665
4648593	5.7734
4648697	6.05911
4648840	6.14039
4649492	6.78325
4649493	6.12808
4649548	6.0197
4649626	5.22906
4649673	5.62562
4649813	7.7734
4649816	6.34729
4650059	6.24631
4650648	6.53695
4650672	6.96305
4650881	5.80296
4650996	4.70936
4651327	3.72414
4651754	3.41133
4651967	3.83498
4652076	3.85468
4652464	3.53695
4652500	3.96305
4652601	5.87931
4652657	5.42118
4652681	6.10345
4652962	7.47537
4652966	5.52956
4652967	5.15517
4652976	4.88424
4652978	5.12069
4653069	4.80049
4653299	4.44828
4653611	4.99754
4653860	4.97537
4654002	4.67488
4654206	3.50246
4654385	4.51724
4654546	4.95074
4654638	4.46798
4654691	5.86946
4655077	6.06404
4655402	5.41626
4655405	5.57389
4655418	8.86453
4655471	7.0197
4655541	7.0197
4656059	7.14778
4656287	7.02709
4656358	7.35468
4656487	6.14778
4656527	6.8202
4656537	3.99507
4656593	7.37192
4656642	6.14039
4656645	6.05911
4656670	8.60099
4656724	7.98768
4656763	6.94581
4656856	6.90394
4656869	9.45567
4657097	6.8867
4657174	6.92857
4657218	7.08128
4657232	7.49015
4657477	6.78079
4657657	9.03448
4657904	5.84483
4657945	5.39655
4657977	5.15764
4658031	5.15764
4658095	8.19458
4658154	5.03448
4658311	5.30296
4658312	4.86946
4658470	4.8202
4658580	5.05665
4658676	6.96798
4658726	5.2069
4658839	6.07635
4658872	5.00985
4658888	4.7069
4658902	4.96552
4658905	3.65025
4658907	3.40148
4658914	3.21429
4658924	3.16256
4658943	2.70197
4658944	2.44335
4658984	2.6133
4658995	2.52709
4658996	2.70443
4659002	2.34729
4659091	2.08621
4659135	3.48522
4659360	2.21182
4659564	2.31773
4659729	2.02217
4659883	2.53941
4659906	3.90148
4660039	3.72906
4660083	3.69212
4660273	4.85961
4661541	4.80788
4661570	4.72414
4661839	5.94089
4661853	4.37931
4661886	4.43103
4662288	4.49015
4662293	5.58621
4662622	2.86207
4662652	2.49507
4662738	2.01232
4662819	2.12315
4663551	3.09113
4663841	2.05172
4663851	2.05172
4663859	2.66256
4664104	2.47783
4664511	2.11823
4664560	2.76355
4664597	4.11576
4664611	4.00493
4664901	9.0936
4665258	8.27586
4665317	8.73892
4665332	8.94089
4665652	8.53695
4665924	8.60099
4665954	8.97291
4666261	8.74877
4666593	8.71429
4666597	8.73399
4666981	4.92857
4667324	5.17241
4667877	6.64532
4668170	4.66256
4668918	4.75123
4669521	9.80542
4669623	5.58374
4669633	6.26355
4671545	5.42611
4671885	5.50246
4671929	5.42611
4672182	4.39655
4672273	5.91133
4672279	5.07882
4672552	5.6133
4672594	5.15764
4672599	7.15517
4672724	9.48768
4672893	8.29803
4673033	8.1601
4673310	8.1601
4673395	8.1601
4673550	8.29557
4674143	8.37192
4674237	7.96305
4674301	8.77833
4674355	6.39655
4674407	1.85468
4674570	2.97783
4674676	1.84975
4674679	1.62069
4674921	3.61576
4675315	3.36453
4675410	2.75369
4675646	2.85468
4675785	3.27094
4675961	4.24384
4676441	2.02956
4676842	2.02956
4676891	3.43596
4677382	2.64532
4677422	2.46305
4677435	3.30049
4677667	2.19951
4678204	2.1601
4678871	2.98276
4679533	2.38916
4679823	2.06404
4679874	2.29803
4680005	4.97044
4680545	4.08128
4681284	4.01478
4681618	4.18227
4681851	5.23645
4682002	5.20443
4682048	7.90148
4682190	5.65271
4682191	5.05911
4682193	5.45074
4682224	7.8202
4682723	4.56897
4682750	4.33251
4683015	5.33744
4683495	6.39655
4683723	5.03941
4683811	5.21182
4684061	5.51232
4684175	5.41133
4684591	5.02463
4684740	5.32759
4684901	4.11084
4685085	4.40887
4685330	4.30788
4685848	3.8867
4685866	3.75616
4686104	5.78818
4686793	2.17734
4687167	2.79064
4687380	2.77833
4687381	1.62562
4687384	3.67488
4687447	4.14039
4687541	3.25123
4687586	6.47537
4688113	5.66995
4688221	6.57635
4688263	7.54187
4688412	7.14532
4688497	8.83498
4688688	8.07882
4689115	7.6601
4689532	7.6601
4689757	8.79064
4689767	10.798
4689849	12.8374
4689884	11.2931
4690012	12.0887
4691021	10.2808
4691074	10.3276
4691646	11.4113
4691838	10.069
4692304	10.298
4692390	8.55911
4692415	8.76355
4692439	9.20936
4692507	9.01724
4692622	9.97044
4693108	9.24384
4693407	10.7266
4693494	10.1478
4693784	10.4655
4693906	10.9433
4694018	10.5788
4694022	10.3448
4694033	10.3448
4694079	10.9557
4694088	10.6404
4694166	6.89901
4694321	7.15271
4694381	8.05665
4694388	4.78818
4694506	4.44828
4694648	7.66256
4694671	7.39409
4695457	9.01478
4695478	10.33
4695716	10.2143
4695880	10.0271
4696061	12.6478
4696144	12.0172
4696231	12.3547
4696764	11.6823
4696931	12.0222
4697042	11.8251
4697043	11.8251
4697535	12.8448
4697734	10.2759
4698000	9.98522
4698228	11.2167
4698268	8.42365
4698425	9.46798
4698531	8.67488
4699166	9.15517
4699210	8.39655
4699445	7.40394
4699814	8.44828
4699958	8.17241
4699972	9.7069
4700372	9.08867
4700454	8.95567
4700862	9.01232
4701135	9.04926
4701379	12.7734
4701739	7.9064
4701743	7.27586
4702357	7.67734
4702465	7.06897
4702589	8.14286
4702740	7.13793
4702741	7.13054
4702748	8.54433
4702774	8.97291
4703692	8.69212
4703742	8.35468
4704183	9.03695
4704346	8.30296
4704905	8.76847
4705230	8.13054
4705730	10.8448
4706088	8.25123
4706711	8.07635
4706779	7.66256
4707559	7.97783
4707665	7.64778
4707669	6.70197
4707673	5.16502
4707717	4.65025
4707720	3.76355
4707723	4.5197
4707726	4.52956
4707729	5.06404
4708572	5.71675
4709057	5.85468
4709088	5.67488
4709091	5.56158
4709705	6.8399
4709791	8.06404
4709935	6.07143
4710205	6.71921
4710313	5.91626
4710628	5.76847
4710716	7.0665
4710879	5.1798
4711111	4.74631
4711114	6.22414
4711398	5.08374
4711880	3.83005
4712011	4.02463
4712783	3.93596
4713333	4.57882
4713659	3.71921
4713660	3.88916
4713735	4.7931
4713795	4.21675
4713818	3.85222
4713841	4.40148
4713853	3.66256
4713886	3.92857
4713988	4.23399
4714033	5.70936
4714263	4.133
4714603	4.10591
4714615	4.44828
4714618	4.57389
4714642	3.89901
4714712	5.02956
4714850	3.37192
4714851	3.15271
4714962	3.3867
4715178	2.99015
4715337	3.65517
4715806	3.55665
4716017	3.49015
4716290	3.30542
4716519	4.71182
4716529	4.39655
4716604	4.92611
4716876	6.44581
4717099	6.03448
4717100	6.2931
4717297	6.1601
4717366	6.0665
4717405	6.21921
4717510	6.47291
4717784	6.31281
4717831	8.99261
4717891	6.57635
4718083	6.04187
4718084	5.87931
4718149	5.87931
4718184	6.32512
4718185	6.66502
4718246	6.05665
4718323	6.80296
4718363	5.25862
4718446	5.19212
4718464	12.9754
4718465	10.9163
4718470	10.6823
4718602	10.6823
4718680	10.6823
4719113	11.7783
4719295	10.4606
4719777	10.4113
4719809	10.4113
4719940	10.4975
4720066	10.9409
4720092	10.8768
4720234	10.4163
4720286	10.0714
4720299	10.7759
4720595	10.8079
4720596	9.7069
4720626	9.07882
4720692	9.13547
4720980	11.7143
4721173	11.2488
4721355	11.7365
4721457	11.0345
4721458	10.7266
4721474	11.0567
4721525	10.702
4721535	10.0517
4721653	9.75369
4721657	10.1232
4721887	9.09606
4722067	9.09606
4722076	10.0714
4722113	9.44089
4722337	9.44089
4722514	10.766
4722622	9.6133
4722637	10.0714
4722824	10.8793
4723045	9.88424
4723080	4.5468
4723113	4.5468
4723152	7.4335
4723219	5.52217
4723372	5.21921
4723396	8.92611
4723420	6.74138
4723455	6.96798
4723857	7.41626
4723999	6.53448
4724241	6.66502
4724291	6.95074
4724293	4.66995
4724338	4.87931
4724703	6.43842
4724736	3.72906
4724827	6.21182
4724961	5.70443
4724962	4.97044
4725121	5.08128
4725318	5.26355
4725465	6.85714
4725543	4.5
4725651	2.88916
4725757	1.47291
4725837	2.00985
4725867	1.22167
4725927	1.40887
4726006	1.17241
4726037	2.07143
4726328	1.90148
4726335	1.86946
4726365	1.86207
4726484	1.77094
4726533	3.25862
4726577	1.68719
4727073	1.52709
4727360	4.35222
4727455	3.70443
4727666	3.32759
4727682	3.19212
4727974	3.1133
4728102	3.7734
4728359	3.43103
4728375	3.94089
4728543	3.69458
4728544	2.31773
4728556	5.26108
4728758	4.66749
4729265	4.15764
4729395	4.04187
4729510	4.10837
4729824	7.00493
4730454	4.11576
4730659	4.20197
4730966	4.10345
4731020	6.47783
4731151	2.98522
4731197	3.14286
4731768	3.7069
4731880	2.45813
4732015	2.92118
4732150	3.40394
4732421	2.3867
4732479	2.2069
4732493	2.98276
4732551	2.96059
4732683	2.24384
4732902	3.31527
4733056	9.53202
4733095	8.90887
4733377	8.9335
4733379	9.29064
4733381	9.46059
4733383	10.4409
4733387	10.2389
4733389	10.1724
4733391	10.1059
4733393	10.0394
4733395	9.97291
4733698	9.9064
4733827	9.97291
4733865	10.9704
4734319	8.83251
4734436	4.98768
4735090	7.4064
4735283	4.78571
4735346	4.50246
4735362	4.4803
4735409	5.38916
4735617	4.20443
4735651	3.52956
4736182	3.94828
4736486	4.40887
4736545	3.90148
4736582	4.10591
4736676	4.45567
4737304	4.39901
4737453	4.36453
4737468	4.24877
4737530	4.29803
4737619	4.12808
4737635	4.13547
4737854	4.41133
4738068	4.3867
4738078	3.89409
4738079	3.89409
4738173	4.12315
4738288	4.62562
4738319	4.17734
4738352	4.25123
4738375	4.12808
4738390	4.17734
4738591	4.15025
4738724	4.84483
4738741	4.10099
4738808	4.0665
4738831	4.12069
4738905	6.12808
4741011	5.44581
4741016	5.61823
4741042	5.60591
4741061	4.90394
4741072	6.41379
4741073	4.41872
4741075	9.4803
4741118	8.79064
4741119	8.79064
4741121	8.79064
4741139	8.79064
4741143	8.79064
4741171	8.79064
4741220	8.92857
4741252	8.51478
4741320	9.28079
4741343	4.02956
4741431	2.3867
4741451	2.58867
4741836	4.33005
4742040	3.07143
4742130	2.91872
4742299	3.53202
4742595	3.92857
4742687	2.7931
4742706	2.99507
4742834	2.7931
4743066	4.05172
4743089	2.95074
4743105	2.81034
4743177	2.95074
4743238	3.10345
4743287	4.42611
4743517	4.81034
4743664	6.34483
4744026	5.70443
4744048	6.1601
4744067	5.66995
4744241	5.66995
4744314	5.66995
4744453	8.22906
4744503	6.18473
4744511	6.00246
4744514	6.0665
4744515	6.71675
4744542	6.68473
4744545	9.87192
4744551	5.17241
4744554	5.91626
4744655	6.03941
4744689	5.96305
4744725	5.96798
4744727	6.12315
4744763	5.33498
4744827	5.02709
4744915	5.26355
4744948	5.47783
4744960	6.07882
4745083	5.77833
4745115	5.37685
4745116	5.24877
4745125	5.67241
4745208	8.2266
4745209	7.87192
4745210	7.80049
4745306	7.93596
4745411	7.72906
4745539	7.86946
4745570	7.7734
4745869	7.72906
4746030	7.86946
4746338	7.7734
4746387	7.72906
4746512	7.99754
4746529	8.25369
4746534	6.89409
4746625	6.13547
4746712	6.3202
4746775	6.27094
4746828	7.41626
4747006	5.87438
4747352	4.43596
4747464	4.00246
4747488	3.93596
4747800	4.20443
4747824	3.91872
4747910	3.39655
4748064	4.28325
4748113	3.48276
4748233	4.13547
4748311	3.80542
4748380	3.86453
4748398	3.74138
4748909	5.30049
4749060	4.47291
4749096	4.53448
4749112	5.81281
4749168	4.71182
4749262	5.76601
4749422	4.50985
4749474	4.20936
4749632	4.20936
4749712	4.22906
4749774	4.5197
4750067	3.58867
4750168	4.11084
4750241	5.62562
4750414	4.8399
4750431	4.71182
4750445	4.86453
4750522	5.48522
4750524	4.07143
4750528	4.07143
4750540	4.21675
4750593	3.99261
4750602	3.89901
4750628	3.89901
4750629	3.89901
4750630	3.89901
4750644	4.14532
4750659	4.4803
4750806	4.2734
4751027	3.20197
4751102	3.72906
4751315	3.29803
4751442	3.71182
4751669	3.53695
4751797	3.41626
4751837	3.54187
4752014	3.30788
4752224	3.50493
4752499	3.28325
4752798	3.94089
4752865	3.39655
4752899	3.30296
4752935	4.52217
4753337	3.76847
4753366	3.9335
4753456	3.44581
4753572	3.633
4753599	4.05911
4753655	3.87438
4753672	3.09852
4753680	3.09852
4753710	3.73153
4753731	3.48276
4753732	3.7266
4753979	3.55911
4754054	2.99015
4754098	3.15517
4754119	3.7069
4754215	4.83005
4754233	3.80788
4754447	4.0197
4754597	5.47044
4754635	4.49754
4754663	5.19212
4754689	4.24631
4754709	3.47291
4754834	3.55665
4755246	3.83744
4755276	3.72414
4755348	3.56158
4755394	3.70443
4755619	3.56158
4755625	3.97537
4755684	3.51724
4755685	4.58374
4755790	4.41379
4755984	4.51478
4757222	4.60591
4757654	5.26847
4757664	4.62808
4757689	8.44335
4757980	6.41872
4758537	5.9803
4758609	7.37931
4759196	7.1798
4759240	7.67734
4760276	8.38424
4760325	6.79064
4760329	7.00985
4760404	7.62069
4760557	7.70443
4760656	9.28818
4760901	7.91872
4760915	7.65517
4760989	8.85714
4761071	6.5936
4761171	5.0665
4761774	5.49015
4761994	4.37931
4762246	4.23153
4762311	4.71182
4762676	2.22906
4762901	2.84236
4763079	3.09113
4763104	2.2266
4763116	2.76355
4763192	4.73892
4763329	3.25616
4763922	3.45074
4764074	3.9064
4764076	4.58374
4764365	3.30049
4765151	3.26847
4765651	3.59113
4766181	3.37192
4766223	3.82759
4767052	2.57635
4767100	2.01232
4767196	3.07389
4767208	2.35961
4767353	2.60837
4767600	2.77094
4768120	4.1601
4768143	2.6601
4768440	3.19951
4768919	3.24138
4769332	2.56158
4769358	3.42365
4769510	3.867
4770060	3.19704
4770451	2.96305
4770531	2.93842
4770971	3.6798
4771866	2.86453
4771915	3.60591
4771980	2.85222
4772074	4.08374
4772460	4.6601
4772501	5.43842
4772589	5.86946
4772623	4.99507
4772845	4.86207
4772847	4.80542
4773286	4.93596
4773608	5.54433
4774036	3.24877
4774325	4.3202
4774403	1.98276
4774411	3.52956
4774537	2.45813
4774635	3.80542
4774846	2.63793
4775184	2.41133
4775423	3.15025
4775552	1.80542
4775617	2.08621
4775652	2.95567
4775774	2.83005
4776199	1.96552
4776329	3.18473
4776548	2.02217
4776968	2.5
4777157	3.32512
4777314	2.48522
4777383	3.68719
4778261	2.42365
4778300	2.49507
4778632	2.14039
4778654	3.23892
4779844	2.7734
4780014	2.03695
4780015	2.22167
4780047	2.36453
4780315	2.5468
4780462	2.56897
4780743	4.05172
4780936	3.5665
4781072	3.31527
4781209	3.94089
4781214	3.37931
4781565	4.3399
4781647	2.50985
4781733	2.21429
4781764	2.21182
4781987	1.51478
4782011	1.40887
4782104	1.3399
4782463	1.55172
4782538	1.35714
4782821	1.89901
4783098	1.77586
4783273	1.49507
4783401	1.40887
4783512	1.35468
4783554	1.41379
4783849	2.16502
4783873	1.85714
4784701	1.90887
4785089	3.66502
4785303	2.91379
4786149	3.91133
4786460	3.34729
4786881	3.66749
4786965	3.15271
4787235	4.17488
4787290	1.75369
4787373	2.91626
4787430	2.66995
4787620	2.56404
4787884	2.65517
4787994	2.52709
4788067	3.11576
4788117	1.8202
4788123	1.47783
4788286	1.58867
4788296	1.90394
4788327	1.3867
4788328	1.80049
4788482	3.00246
4788546	2.80296
4788615	2.52217
4788823	3.07389
4788840	2.65271
4788850	4.79803
4788896	5.65271
4789113	4.67488
4789154	5.14778
4789185	4.9532
4789266	4.83744
4789344	5.30049
4789349	4.89901
4789359	6.26355
4789459	2.79803
4789461	2.35961
4789696	3.81034
4789765	2.99261
4789820	6.72167
4789828	5.62562
4789890	5.62562
4789896	5.62562
4789924	5.62562
4789974	5.62562
4789978	5.62562
4790207	5.62562
4790212	5.68966
4790247	9.47044
4790267	8.22906
4790373	7.32759
4790460	7.4803
4790538	7.42611
4790736	6.91379
4790756	6.50985
4790797	6.57635
4790802	6.50985
4790811	7.03695
4790818	6.14532
4790847	6.23892
4790855	8.08621
4790878	3.11084
4790912	3.11084
4790933	3.30788
4790954	4.29064
4791000	3.24138
4791037	3.06897
4791199	3.06897
4791206	3.05172
4791212	3.12808
4791283	2.99507
4791312	3.15517
4791330	3.07882
4791368	2.53695
4791440	2.44089
4791547	2.47537
4791569	2.16502
4791575	2.20936
4791601	2.24631
4791603	8.14039
4791620	7.78818
4791664	7.69212
4791665	7.64286
4791674	8.89901
4791697	8.05172
4791706	7.64039
4791745	8.04187
4791747	11.3719
4791795	11.7192
4791800	12.4655
4791817	12.2143
4791861	12.2143
4791897	12.3448
4791903	12.1034
4791904	12.1034
4791946	12.1034
4791974	12.2956
4792414	12.165
4792462	12.1897
4792502	14.2734
4792656	4.63054
4792902	6.40148
4793011	4.65271
4793046	4.62808
4793110	5.59113
4793305	6.37685
4793309	5.12562
4793310	5.41133
4793327	5.1798
4793368	13.1921
4793437	10.1872
4793486	10.1872
4793506	10.1872
4793515	10.1872
4793645	10.1872
4793727	10.3177
4793803	9.75123
4793922	9.75123
4794001	9.79803
4794017	10.2414
4794035	7.9335
4794176	3.71182
4794320	3.71182
4794410	4.02463
4794520	3.72414
4794590	3.77833
4794635	5.04926
4794672	2.79557
4794699	2.93596
4794944	2.58374
4795004	4.40887
4795039	3.92857
4795155	3.52217
4795173	3.4064
4795311	3.45567
4795347	4.55911
4795529	2.25862
4795789	2.03695
4795790	2.21182
4795850	3.32759
4795902	4.35714
4796242	4.40394
4796271	5.27833
4796455	4.62315
4796522	4.57882
4796733	5.2069
4796866	3.27586
4796957	3.30542
4796986	5.45813
4797094	4.91626
4797266	5.13054
4797318	5.89409
4797470	4.88177
4797615	5.97044
4797827	3.8867
4798127	8.01232
4798136	6.39409
4798142	6.88424
4798330	6.7734
4798448	7.33744
4798657	7.50739
4798938	7.1601
4799148	7.06404
4799167	7.06404
4799303	8.52217
4799462	8.29064
4799654	8.4803
4799700	6.44089
4800078	6.61576
4800630	7.15025
4800665	6.87931
4800819	6.16502
4801191	8.68473
4801521	4
4801575	3.88177
4801705	3.88177
4801917	4.2069
4801950	4.44089
4802465	3.53202
4802487	3.0936
4802844	3.82266
4803182	2.72906
4803762	3.82512
4803839	2.80049
4803842	2.5468
4803870	4.21429
4803967	3.46059
4804052	2.89655
4804080	3.25616
4804216	5.43842
4804276	4.05911
4804981	4.05911
4805025	4.2266
4805102	4
4805276	5.0197
4805538	5.93842
4805822	2.58867
4805895	2.51232
4806354	2.38916
4806829	3.4803
4806834	1.42857
4806927	2.13547
4807213	1.84729
4807321	1.31281
4807427	1.30788
4807477	2.64039
4807566	1.60345
4808126	1.74877
4808269	4.41379
4808406	5.57882
4808845	5.06404
4808873	5.04926
4808875	5.04926
4808896	5.04926
4808898	5.71675
4808969	4.75862
4809341	9.99507
4809681	5.72414
4810467	5.67241
4810754	5.86453
4810884	6.10345
4810949	5.60345
4811078	6.27833
4811422	5.00246
4811462	2.89655
4811475	2.28325
4811585	2.53941
4811627	4.20443
4811832	2.48276
4812152	3.367
4812180	2.78571
4812187	4.05419
4812285	2.31281
4812405	4.13547
4812590	5.26847
4812638	5.28079
4812743	5.17734
4812750	5.28079
4812813	8.40887
4812954	6.5
4812959	6.97291
4812963	5.7931
4812966	5.52463
4812981	6.37192
4813000	7.04187
4813010	6.31034
4813016	6.44335
4813203	6.11823
4813229	6.00246
4813374	11.7266
4813590	7.32759
4813613	7.32759
4813614	7.32759
4813694	7.32759
4813801	7.40394
4813873	8.65764
4813924	8.31034
4813963	6.21921
4814078	6.14286
4814107	6.23399
4814119	7.80788
4814154	5.62315
4814249	5.40887
4814380	7.60099
4814549	3.87438
4814702	4.46552
4814854	11.4803
4815330	9.19951
4815365	9.14532
4815609	9.27586
4815871	9.69212
4815883	9.38916
4815885	9.5197
4816658	9.5197
4816859	10.4704
4816879	8.81281
4816902	7.30542
4817203	7.30788
4817307	6.85468
4817344	6.96552
4817412	6.86946
4818181	8.73645
4819171	5.62808
4819176	5.73153
4819435	5.63547
4819745	8.10837
4819868	2.58621
4820028	3.73645
4820131	3.02217
4820159	4.00493
4820285	3.09113
4820439	3.73645
4820495	4.7931
4820593	3.65764
4820664	3.7266
4820787	5.58374
4821107	4.9335
4821197	4.5665
4821214	4.47537
4821277	4.47537
4821353	5.70197
4821418	5.26108
4821521	4.57143
4821539	7.54433
4821603	6.57389
4821641	6.57389
4822017	6.76601
4822263	6.44089
4822459	6.44089
4822570	8.12069
4822832	6.26601
4822992	6.133
4823043	9.84975
4823084	4.42611
4823156	5.07635
4823214	4.04433
4823576	4.19704
4823586	5.47291
4824044	4.62315
4824047	3.95567
4824048	2.23399
4824055	2.23645
4824066	1.87192
4824177	3.17241
4824192	1.90394
4824204	2.17241
4824208	2.10099
4824272	3.44581
4824809	1.44335
4824832	1.9064
4824917	2.27094
4824928	3.60345
4825100	2.38177
4825105	2.64778
4825260	2.49507
4825280	6.6601
4825451	3.48768
4825799	3.48768
4826019	3.48768
4826196	3.48768
4826384	7.25616
4826596	3.44581
4826605	3.84729
4826745	3.49754
4826802	3.35714
4826833	3.55172
4826862	3.71921
4826984	1.87931
4827115	1.59113
4827403	2.97291
4827460	1.70197
4827531	3.79803
4827662	1.87192
4827673	1.88916
4827719	2.4064
4828111	5.13547
4828243	2.81034
4828260	2.7931
4828363	2.92118
4828374	2.65271
4828455	4.68966
4828457	3.39409
4828661	2.44089
4828722	3.19212
4828727	2.76601
4828732	5.61084
4828766	3.50246
4828788	3.89901
4829089	3.96305
4829112	3.73892
4829213	4.94581
4829268	3.30788
4829274	3.4064
4829280	3.53448
4829282	2.32266
4829283	2.19704
4829472	3.01724
4829475	1.95567
4829494	0.768473
4829644	0.955665
4829675	1.56897
4829864	0.842365
4830100	0.859606
4830170	1.65517
4830473	2.35961
4830594	2.42118
4833811	2.14039
4833895	1.62808
4833929	1.75862
4834284	2.32512
4834415	0.985222
4834499	1.60837
4834760	5.10345
4834836	3.10099
4834861	3.2069
4834961	3.04187
4835262	3.04187
4835564	6.02463
4835612	3.10837
4835772	3.01232
4835831	3.07389
4835943	5.00246
4836058	1.5665
4836320	1.60591
4836373	3.92118
4836472	2.42365
4836568	2.05419
4836754	2.02956
4836815	5.09852
4836886	2.45074
4837030	2.28079
4837259	2.25616
4837345	6.14778
4837403	3.15517
4838610	2.90394
4838675	2.77833
4838737	3.17241
4838787	8.24631
4838829	4.68227
4839053	4.6601
4839094	7.42118
4839097	6.17241
4839191	6.17241
4839314	6.17241
4839395	6.21921
4839557	7.65271
4840472	3.32266
4840659	3.32266
4840752	5.26355
4841061	2.19951
4841689	3.99261
4841744	2.96059
4842046	3.19458
4842979	3.07389
4843309	2.64532
4843851	3.14039
4844136	5.27586
4844488	4.76601
4845150	5.07635
4845159	4.81281
4845224	5.95813
4846286	4
4846547	4.27833
4846744	4.58621
4846935	2.92857
4846936	3.75369
4846961	1.53695
4847528	1.18473
4847632	2.86207
4847960	1.60591
4848238	4.26108
4848326	2.94581
4848397	3.14778
4849336	3.24384
4849894	3.26355
4849996	5.36207
4850692	2.97291
4850865	3.29557
4850958	2.46552
4851119	2.36946
4851403	5.38177
4851592	3.52217
4851966	3.47044
4852006	3.88424
4852013	4.0468
4852336	3.633
4852545	3.68473
4852553	4.91872
4852830	2.18719
4853503	1.85714
4853822	1.93103
4854436	1.91872
4854523	4.09852
4854836	2.15025
4855260	2.17734
4855512	2.57882
4855807	4.60591
4856136	2.42611
4856211	3.30788
4856702	3.64039
4856937	2.68227
4856948	2.73645
4857232	3.27586
4857240	1.19458
4857248	1.86207
4857282	2.70936
4857311	3.16502
4857329	2.5665
4857750	2.49754
4858071	6.29557
4858110	3.5936
4858162	3.5936
4858261	3.5936
4858309	4.4803
4858350	5.33498
4858474	2.18227
4858798	2.18227
4858963	2.6798
4859092	3.30049
4859094	1.50493
4859309	5.86946
4859557	4.55172
4859640	5.02217
4860301	5.16502
4860801	5.15517
4860840	6.43103
4860902	6.38424
4861236	6.21675
4862080	5.83498
4862172	15.0345
4862269	11.4606
4862306	11.5246
4862619	11.4606
4863272	11.4606
4863332	11.8153
4863394	11.5567
4863456	11.5567
4863925	16.9039
4864015	13.4015
4864083	13.7069
4864820	14.9631
4864827	13.6429
4864941	13.6429
4865215	14.17
4865233	13.8374
4865312	13.3719
4865450	13.3079
4865824	13.1601
4866155	13.7635
4866201	16.0764
4866885	9.24384
4866895	9.46798
4866995	9.16749
4867465	9.48276
4867485	9.09606
4867498	9.09606
4867668	9.34236
4867674	9.23153
4867905	9.33498
4867906	10.6256
4868093	4.45074
4868268	2.55911
4868282	2.98768
4868337	3.74631
4868634	2.38916
4868874	3.84975
4869070	2.03695
4869154	11.5394
4869217	9.56158
4869226	9.56158
4869277	10.931
4869296	11.0862
4869319	10.8054
4869337	10.8054
4869417	10.8054
4869624	10.8054
4870074	10.8054
4870203	10.8054
4870296	10.8054
4870321	10.8054
4870747	13.1034
4870858	2.87685
4871026	4.40148
4871228	1.74138
4871265	3.30788
4871546	2.1601
4871548	2.01232
4871927	8.04926
4871997	5.36946
4872050	5.83251
4872220	6.95074
4872658	6.52463
4872843	6.52463
4872894	7.30049
4872897	3.39655
4872924	3.34975
4872925	7.85468
4872967	8.71921
4872970	9.4064
4873062	7.92857
4873127	7.92857
4873243	7.92857
4873309	7.92857
4873425	8.133
4873578	7.70443
4873710	7.89901
4873877	11.8498
4873916	4.46552
4874101	4.46552
4874192	4.46552
4874397	4.46552
4874416	5.32512
4874417	3.73399
4874477	2.98276
4874557	3.07635
4875063	3.91133
4875260	2.98276
4875289	1.8399
4875493	2.28325
4875625	1.71182
4875957	1.62069
4875977	3.71429
4875988	1.98276
4876041	4.44581
4876069	11.1158
4876098	13.0148
4876136	12.665
4876286	12.665
4876723	12.665
4877145	12.665
4877173	12.665
4877190	12.665
4877320	13.2118
4877349	12.67
4877355	12.67
4877372	13.3276
4877380	9.14286
4877489	9.14286
4877769	11.17
4877787	11.7389
4877799	5.78325
4877820	6.29557
4877840	8.35961
4877868	8.96798
4877919	8.37685
4877926	8.58867
4877927	9.25123
4877935	9.13547
4877937	9.44828
4877941	8.86207
4877943	8.6798
4877945	8.99754
4877947	8.80049
4877949	8.64532
4877951	8.49015
4877959	11.0099
4878034	10.4384
4878046	7.59606
4878124	7.39655
4878365	6.84975
4878905	7.18966
4879010	6.80788
4879159	9.50739
4879546	6.92118
4879964	5.45813
4880018	14.335
4880494	9.80296
4880590	9.87192
4880667	9.73645
4880718	9.73645
4880785	9.60591
4881098	9.47291
4881278	9.47291
4881301	19.766
4881327	15.7537
4881742	18.0862
4881930	18.5517
4881958	17.5148
4881970	17.1133
4882176	16.9704
4882274	16.9704
4882317	16.9704
4882365	21.7365
4882404	18.7611
4882420	18.7611
4882493	18.7611
4882564	20.7365
4882619	19.6502
4882727	19.6502
4882940	20.4384
4882968	18.6872
4883001	18.3744
4883045	17.3251
4883059	17.1773
4883220	17.0443
4883231	17.0443
4883246	17.0443
4883371	17.0443
4883751	16.1404
4883757	9.86946
4883763	8.77833
4883767	7.86453
4884136	8.66256
4884496	4.38177
4884561	4.32512
4884668	3.73399
4884746	5.87192
4884788	2.47291
4884887	3.75123
4884910	2.38177
4884911	2.31527
4884915	2.30788
4884935	3.28325
4884942	0.0862069
4884967	1.4335
4884989	3.28571
4884998	2.6133
4884999	2.92857
4885000	4.43596
4885015	4.19458
4885026	5.72167
4885100	11.6084
4885195	9.51478
4885197	11.9557
4885242	11.0049
4885320	11.0049
4885448	11.4581
4885512	12.1453
4885704	11.6182
4885735	11.6182
4885745	11.6182
4885788	11.6182
4885801	11.0542
4885903	11.8645
4886185	4.9064
4886287	4.94828
4886352	5.08128
4886386	5.05172
4886424	8.47537
4886448	6.78325
4886644	6.78325
4886699	6.78325
4886880	6.78325
4886981	12.7586
4887074	8.5
4887077	8.5
4887088	8.5
4887127	10.1305
4887134	8.54187
4887154	8.54187
4887272	8.54187
4887281	14.5739
4887312	8.99015
4887334	8.91626
4887338	9.70936
4887384	10.298
4887400	9.92118
4887674	9.92118
4887755	9.92118
4887767	9.99015
4887773	9.96305
4887808	21.3399
4887823	13.569
4887954	13.569
4888169	13.835
4888231	13.7611
4888258	14.6429
4888286	14.3916
4888287	16.2094
4888353	15.0197
4888524	15.0197
4888533	15.0197
4888660	15.0197
4888667	15.0197
4888759	15.0197
4889388	16.1773
4889401	15.0172
4889413	14.6552
4889428	15.2414
4889442	5.31527
4889750	7.09113
4889772	5.16749
4889821	5.16749
4889826	7.75616
4889889	5.81034
4890004	5.87685
4890006	6.56404
4890033	7.26355
4890048	4.15517
4890049	4.08867
4890062	4.1133
4890064	4.75616
4890079	4.16995
4890082	3.133
4890258	2.15764
4890263	2.75616
4890294	2.76355
4890296	2.77586
4890367	2.64532
4890411	2.63547
4890422	2.61823
4890426	2.76108
4890538	4.57635
4890561	3.72167
4890662	4.28079
4890774	3.79064
4890892	4.89163
4890971	4.7266
4891142	3.03941
4891254	4.49261
4891261	3.01232
4891628	2.97537
4891873	4.40148
4892134	2.9803
4892171	3.78079
4892173	2.71429
4892368	3.05172
4892629	3.75616
4892731	2.84236
4892932	3.52463
4893008	3.63547
4893109	2.77094
4893166	4.41379
4893241	5.41379
4893318	4.52463
4893346	4.5936
4893383	8.23892
4893532	5.65517
4893925	5.65517
4894075	5.65517
4894100	5.65517
4894111	7.23399
4894113	3.35468
4894144	7.54926
4894402	6.35961
4894545	6.29803
4894564	6.21429
4894758	6.21429
4894842	6.42857
4894919	6.28571
4894959	6.76601
4894978	3.56158
4895097	3.5197
4895110	7.80296
4895312	6.38916
4895489	6.38916
4895543	6.38916
4895704	6.62069
4895853	6.55665
4895917	6.46305
4895943	7.74138
4896090	3.05419
4896098	4.37438
4896547	3.42118
4896621	4.47537
4896663	3.81773
4896687	5.20197
4896776	5.31773
4896813	4.21429
4897114	4.20443
4898092	4.5665
4898464	4.03941
4898603	3.58621
4898627	4.39655
4898641	3.62069
4898645	3.57143
4898662	3.60591
4898798	3.57882
4898837	3.49507
4898934	3.52463
4898971	3.52217
4899014	4.39901
4899151	3.66256
4899194	3.65271
4899263	3.64286
4899269	3.64286
4899270	3.64286
4899660	3.69704
4899692	4
4899812	3.86453
4899880	3.91872
4899919	3.87438
4900016	4.26355
4900187	3.93596
4900215	4.10099
4900278	3.48276
4900575	4.02463
4900627	3.48522
4900632	3.38177
4900679	4.90887
4900729	4.57635
4900956	3.86453
4900974	4.82266
4901018	4.00246
4901300	5.29064
4901398	15.8424
4901476	15.1108
4901814	15.0837
4901884	15.0542
4901896	15.0542
4901903	15.0542
4901940	15.0542
4901957	15.0542
4902094	15.0542
4902145	15.0542
4902158	15.0542
4902186	15.0542
4902313	15.1158
4902392	15.3621
4902399	14.5246
4902402	14.5246
4902512	14.5246
4902668	14.5246
4902669	19.5714
4902725	7.9064
4902768	12.1281
4902826	10.7537
4902954	10.7438
4903009	10.6034
4903027	10.6034
4903034	10.6034
4903043	10.6034
4903049	10.6034
4903053	10.6034
4903060	10.6034
4903077	12.7438
4903090	4.94335
4903096	4.89409
4903175	11.6675
4903179	9.44828
4903210	9.43842
4903245	9.43842
4903247	9.80788
4903253	9.55172
4903254	9.55172
4903259	9.55172
4903277	9.55172
4903283	9.55172
4903324	15.399
4903352	8.90148
4903365	13.5074
4903370	11.3325
4903375	11.3325
4903420	11.3325
4903424	11.3325
4903442	11.3325
4903546	11.702
4903567	11.2438
4903758	11.2438
4903785	11.2438
4904044	11.2438
4904046	11.2438
4904168	14.7069
4904240	5.71921
4904261	5.71921
4904302	5.74631
4904320	14.1084
4904331	17.1059
4904354	15.8941
4904462	15.867
4904517	15.867
4904576	15.867
4904666	15.867
4904723	15.867
4904752	15.867
4904795	15.867
4904862	15.867
4904896	15.867
4905225	15.867
4905226	15.9926
4905268	15.867
4905309	16.3005
4905450	15.7143
4905628	15.3522
4905831	16.3916
4905869	12.6872
4905885	20.4286
4905915	10.4187
4905918	10.399
4905935	10.3325
4905938	10.3325
4906045	10.4631
4906115	10.2685
4906132	10.2685
4906133	10.2685
4906142	10.2685
4906209	10.2956
4906234	11.5961
4906353	5.2931
4906354	5.30542
4906392	8.24877
4906568	6.44581
4906609	6.44581
4906625	6.44581
4906626	6.45567
4906660	8.34483
4906781	4.07635
4906867	3.91872
4906922	11.1429
4906968	9.133
4907126	9.133
4907188	9.133
4907306	9.133
4907327	9.133
4907358	9.133
4907367	9.133
4907375	9.133
4907415	9.133
4907455	14.1158
4907543	7.367
4907671	7.367
4907715	7.367
4907739	7.367
4907741	7.367
4907742	7.367
4907786	11.3621
4907876	5.12562
4907884	5.12562
4907911	5.12562
4907944	5.12562
4908011	8.18227
4908013	3.70197
4908036	3.70197
4908185	3.70197
4908337	5.52709
4908558	3.24138
4908843	3.46798
4909252	10.899
4909487	9.87685
4909634	10.2414
4909757	9.81773
4909779	13.6182
4909796	12.1182
4909919	12.2044
4909936	12.1601
4909952	11.9754
4910024	11.9236
4910028	12.2488
4910103	12.2512
4910122	12.0542
4910226	12
4910239	14.3005
4910243	11.1256
4910486	12.0222
4910641	8.2734
4910743	8.2734
4910793	10.9212
4910884	9.42365
4910933	9.42365
4911094	9.42365
4911651	9.60591
4911701	9.84236
4912006	9.18227
4912061	7.87685
4912247	7.92365
4912403	8.21921
4912509	1.22906
4912910	2.1601
4912934	2.29557
4913072	2.05911
4913165	1.94335
4913176	3.51232
4913251	1.66256
4913291	4.26847
4913321	2.99015
4913544	3.18227
4913730	2.76847
4913742	2.8202
4913818	3.03448
4913879	4.00739
4914008	1.87438
4914018	5.96552
4914089	4.83005
4914106	5.5665
4914155	6.84975
4914234	7.22414
4914290	7.76355
4914305	7.44335
4914311	7.81527
4914315	6.37931
4914316	6.13054
4914351	6.32759
4914356	6.27094
4914358	6.49507
4914366	7.52956
4914389	7.05911
4914454	7.45813
4914553	6.87931
4914575	8.94335
4914608	9.48276
4914615	8.01232
4914617	7.92611
4914652	8.7069
4914664	8.20443
4914690	8.13793
4914695	9.77833
4914699	7.25123
4914702	7.93842
4914743	7.69458
4914746	7.35961
4914761	16.7192
4914785	9.53941
4914797	9.79064
4914805	9.75862
4914812	10.6897
4914816	10.3276
4914825	10.6576
4914829	10.7857
4914833	10.3867
4914838	10.2167
4914842	13.2759
4914844	10.0739
4914845	10.9828
4914854	10.9828
4914860	10.5837
4914876	13.3867
4914899	14.2167
4914931	12.7808
4914948	13.4163
4914957	17.5025
4914996	17.1281
4915001	16.8202
4915021	15.8695
4915029	15.1256
4915031	13.7956
4915033	13.4926
4915044	13.3153
4915049	12.1108
4915051	11.7414
4915084	12.3695
4915091	10.2882
4915092	10.069
4915140	10.0246
4915142	10.5468
4915231	10.1749
4915267	9.61823
4915285	9.35468
4915309	9.24138
4915330	9.55911
4915338	6.77094
4915342	9.35961
4915346	5.13054
4915357	5.1798
4915445	7.06404
4915455	5.60591
4915478	6.31773
4915485	8.61084
4915499	8.47537
4915508	8.78325
4915574	8.84729
4915586	12.3399
4915602	10.3966
4915626	10.6133
4915634	11.2906
4915635	10.1601
4915646	10.0443
4915647	10.0443
4915648	10.6034
4915660	10.6034
4915680	10.5493
4915741	11.7512
4915770	10.2562
4915786	9.94089
4915803	10.2094
4915850	10.5862
4915873	10.2291
4915898	6.28818
4915899	5.20197
4915905	6.24384
4915907	5.40394
4915914	5.67488
4916012	9.2734
4916019	3.65271
4916026	5.19951
4916041	4.92857
4916051	5.75369
4916063	5.30788
4916074	6.39655
4916079	5.51478
4916100	5.6798
4916118	5.08374
4916119	5.32266
4916130	4.78571
4916226	6.30049
4916281	2.07882
4916288	2.58128
4916324	2.26108
4916326	1.88916
4916329	2.11823
4916336	4.20443
4916344	1.83744
4916363	3.65025
4916367	3.3399
4916373	3.5665
4916378	5.25123
4916396	7.05911
4916400	7.15517
4916422	6.67734
4916447	6.36207
4916453	7.40887
4916477	7.52956
4916542	8.87685
4916679	7.24384
4916681	7.73892
4916682	10.3153
4916706	9.09113
4916719	8.92118
4916733	8.44089
4916740	9.92118
4916760	8.4803
4916777	8.66995
4916779	7.99015
4916787	7.39409
4916793	7.49754
4916810	7.28571
4916855	8.0936
4916897	0.837438
4916913	0.655172
4916934	4.58621
4916951	3.2734
4916977	4.83251
4916985	5.03202
4916997	5.22414
4917013	5.00985
4917023	5.00985
4917053	5.60591
4917056	4.76847
4917057	4.78571
4917064	4.10345
4917081	4.1798
4917084	5.33744
4917121	9.03448
4917123	6.98768
4917124	7.42118
4917126	7.42118
4917144	7.3202
4917149	7.50985
4917170	7.50985
4917171	7.43596
4917177	7.50246
4917181	6.72167
4917183	9.71921
4917190	2.867
4917267	3.65764
4917274	4
4917283	3.81034
4917356	4.2734
4917394	4.13054
4917395	4.16502
4917397	11.8867
4917408	8
4917414	8.64039
4917436	8.64039
4917446	8.7931
4917483	11.2537
4917491	11.4335
4917495	10.7586
4917496	10.5616
4917505	10.3202
4917508	10.5961
4917511	10.335
4917513	10.335
4917514	10.468
4917516	10.0887
4917522	10.7882
4917531	9.81034
4917566	9.02217
4917629	5.05172
4917679	11.399
4917699	6.66256
4917705	7.33251
4917708	6.91872
4917718	6.91872
4917746	6.91872
4917749	7.59606
4917771	6.4532
4917780	6.06158
4917789	9.01478
4917825	10.7709
4917834	10.0419
4917874	10.0394
4917887	9.98522
4917889	9.54187
4917897	10.3054
4917941	10.1749
4917947	10.4261
4917988	11.3695
4918049	9.02217
4918085	7.32512
4918088	7.07389
4918125	7.45074
4918284	6.2069
4918285	16.4803
4918286	9.58867
4918401	9.74384
4918423	13.0394
4918482	12.7734
4918507	12.3768
4918508	12.5049
4918550	12.8793
4918557	12.33
4918559	12.33
4918560	13.899
4918587	14.3621
4918617	14.0049
4918666	13.2734
4918667	13.3374
4918697	17.0887
4918701	14.3424
4918707	13.6429
4918723	14.7143
4918725	13.8227
4918727	14.4064
4918732	13.7488
4918733	13.6379
4918736	13.6379
4918739	13.7685
4918748	13.3941
4918750	13.936
4918756	14.0616
4918787	13.7143
4918816	12.899
4918831	13.5394
4918851	12.0911
4918903	11.3424
4918908	11.3424
4918909	11.4754
4918916	10.3054
4918924	10.3054
4918969	13.5591
4919009	2.96798
4919016	2.64778
4919049	6.9803
4919100	5.7931
4919103	5.28571
4919107	5.23153
4919110	5.97537
4919122	6.00246
4919148	6.28818
4919158	8.37438
4919161	5.95813
4919171	6.00493
4919180	6.10837
4919189	7.37685
4919196	7.34483
4919201	5.38424
4919209	5.33498
4919225	5.15271
4919227	3.97044
4919233	7.29803
4919245	6.57635
4919252	7.02709
4919253	7.79557
4919291	7.18966
4919293	7.14778
4919301	7.867
4919310	7.46552
4919314	8.0665
4919325	7.53202
4919330	8.90148
4919339	7.07882
4919349	8.05419
4919355	8.22167
4919360	9.02217
4919373	8.63054
4919397	8.69212
4919401	8.12562
4919403	7.69951
4919418	8.60591
4919437	7.08621
4919462	7.56897
4919481	5.54433
4919488	5.90887
4919490	4.16995
4919514	4.16995
4919525	6.33744
4919548	6.18227
4919563	5.25369
4919579	8.06897
4919592	8.87685
4919606	6.87931
4919608	6.80049
4919611	6.73892
4919653	8.64778
4919683	7.65517
4919696	8.133
4919711	6.9532
4919715	6.84729
4919716	7.5197
4919719	5.7069
4919730	6.44828
4919732	6.03695
4919744	8.78079
4919747	7.68227
4919751	6.86207
4919761	6.49261
4919767	6.24631
4919773	6.42365
4919774	7.77586
4919780	7.37931
4919783	6.14286
4919833	6.24877
4919836	8.6133
4919855	6.59852
4919858	6.7734
4919861	6.45074
4919875	6.5468
4919890	9.22167
4919903	4.72906
4919904	4.10345
4919905	4.36946
4919926	4.60591
4919927	4.10099
4919930	4.74877
4919933	7.8202
4919939	7.39163
4919941	7.42365
4919949	7.48276
4919955	9.08621
4919969	9.02709
4919976	10.3596
4919991	12.2389
4919993	9.69458
4920029	9.57389
4920038	9.90394
4920053	9.15764
4920054	9.02956
4920062	8.97537
4920068	9.15764
4920109	8.91379
4920136	8.26847
4920217	11.0616
4920264	4.31034
4920309	4.07389
4920319	3.94581
4920333	3.78818
4920337	11.4187
4920614	9.55419
4920723	9.73153
4920850	9.79064
4920929	10.5345
4921018	9.77586
4921202	9.92365
4921234	10.9581
4921235	9.82759
4921579	9.73153
4921589	10.1108
4921616	9.73892
4921716	9.68719
4921803	9.64286
4921872	9.83744
4921888	9.64286
4921927	9.92365
4921997	9.73399
4922094	9.59852
4922323	9.99754
4922354	9.58621
4922416	9.63793
4922490	8.35961
4922639	15.4113
4922727	14.8768
4922836	14.7783
4923070	15.2438
4923281	14.936
4923301	14.6084
4923306	14.4729
4923342	14.9631
4923343	14.468
4923565	15.7956
4923620	15.9138
4923696	15.5222
4923734	15.3498
4923766	15.3498
4923791	15.3498
4924139	15.3498
4924151	16.4828
4924187	15.5025
4924188	15.5025
4924259	17.4015
4924282	16.1305
4924285	16.1305
4924317	16.1305
4924419	16.2709
4924822	17.3793
4924827	15.298
4924868	15.4384
4924946	15.766
4925012	15.2611
4925178	15.5419
4925210	15.4015
4925272	15.4015
4925302	16.2094
4925314	16.0788
4925507	16.3399
4925588	15.2069
4925667	15.4261
4925732	14.5296
4925792	14.8103
4925892	15.4163
4925954	14.9064
4925989	15.197
4925993	7.25862
4926001	6.71182
4926005	8.29064
4926009	8.27094
4926011	8.20936
4926155	8.20936
4926214	8.20936
4926246	8.20936
4926247	8.20936
4926274	8.20936
4926276	9.39163
4926331	21.5911
4926473	17.4631
4926584	17.4384
4926653	17.4384
4926660	17.4384
4926666	17.4384
4926779	17.4384
4926782	17.5
4926834	18.7537
4926982	15.7094
4926990	15.7094
4927074	15.8498
4927143	17.2192
4927193	15.7094
4927224	15.7882
4927228	15.6478
4927243	16.4951
4927269	15.2857
4927316	16.133
4927329	15.2857
4927376	15.2857
4927407	20.3645
4927759	19.0936
4927803	19.0936
4927812	19.0936
4927836	19.0936
4927890	19.0936
4927891	19.0936
4927897	19.0936
4928105	19.0936
4928117	19.0936
4928155	19.1798
4928489	20.1626
4928603	16.5961
4928842	13.8374
4929036	14.4015
4929073	13.7094
4929117	16.234
4929248	10.4828
4929374	8.32266
4929375	8.61823
4929425	8.49507
4929428	8.93103
4929481	8.83005
4929943	4.28571
4930153	3.87931
4930304	3.84483
4930319	3.47044
4930392	4.00985
4930401	3.71182
4930402	3.76108
4930558	3.85468
4930599	2.54187
4930632	2.40887
4930649	2.43596
4930770	2.4064
4930781	2.39409
4930801	2.62069
4930820	2.47537
4930866	2.57635
4930891	2.52217
4930892	2.50739
4930928	2.50739
4930930	2.43103
4930941	2.56897
4930969	2.57389
4930987	2.41133
4931003	2.31773
4931099	2.12069
4931171	2.75862
4931362	2.22906
4931363	3.72167
4931390	2.24877
4931567	2.21182
4931625	3.58621
4931743	2.25369
4931750	2.2931
4931852	2.27833
4931871	2.76601
4931875	2.26601
4931942	2.63793
4931968	3.14039
4932005	4.03941
4932370	3.31281
4932541	3.15025
4932766	3.15025
4932777	3.92365
4932802	2.40148
4932822	2.40148
4932907	3.21182
4932977	2.9064
4933008	3.64039
4933009	2.65764
4933160	3.133
4933161	2.35222
4933182	2.31527
4933187	2.26601
4933188	2.26601
4933422	2.6798
4933521	3.31034
4933691	2.05419
4933897	2.0197
4934144	2.96059
4934167	2.00493
4934197	1.86207
4934253	1.87931
4934295	1.84729
4934344	3.00246
4934582	1.91379
4934635	1.96798
4934647	2.71182
4934812	2.24138
4934941	2.18966
4934997	3.26355
4935018	2.66995
4935059	3.01232
4935163	2.73645
4935173	3.54433
4935304	2.62562
4935352	2.41872
4935360	2.52217
4935365	2.26108
4935384	2.05172
4935442	2.02709
4935500	2.08374
4935577	1.97537
4935605	3.33005
4935839	2.40148
4935840	2.40148
4935866	2.60099
4935955	3.03448
4935958	1.95813
4936037	1.89163
4936046	1.49507
4936077	1.85222
4936297	1.63793
4936328	1.97044
4936466	2.02463
4936504	1.70936
4936818	2.9532
4936999	1.7069
4937000	2.0936
4937218	3.52709
4937242	2.44335
4937261	3.27586
4937317	3.80542
4937697	2.85961
4937904	3.16995
4938042	3.60591
4938220	5.23153
4938341	4.24384
4938345	3.83498
4938351	5.16256
4938406	5.9532
4938614	4.34236
4938660	4.28325
4938662	4.28325
4938684	4.28325
4938778	4.76601
4938851	4.62069
4938856	4.62069
4939213	5.69212
4939274	4.42611
4939289	4.42611
4939308	4.52956
4939340	4.48768
4939376	4.48768
4939378	4.48768
4939391	4.54433
4939453	4.50246
4939454	4.44335
4939654	4.76355
4939745	4.37685
4939793	4.34236
4939819	4.34236
4939847	4.34236
4939952	4.34236
4939981	4.34236
4939988	4.34236
4940006	4.34236
4940037	4.96798
4940098	4.49507
4940122	5.02463
4940157	3.9064
4940763	3.6133
4941018	4.34729
4941153	4.18966
4941281	3.43842
4941293	3.43842
4941345	3.45567
4941365	3.42118
4941452	3.42118
4941484	3.42118
4941542	3.42118
4941714	4.02956
4941914	4.14778
4942088	3.60591
4942089	3.37685
4942153	3.77586
4942192	3.32266
4942207	3.32266
4942258	3.32266
4942290	3.34975
4942329	3.10099
4942332	3.40887
4942336	3.50739
4942485	3.52217
4942486	3.15025
4942578	3.73892
4942605	3.12808
4942615	3.20197
4942636	3.75862
4942643	3.0936
4942681	3.71675
4943007	3.15271
4943417	3.21429
4943477	4.63054
4943551	3.53202
4943578	3.24631
4943583	3.06897
4943626	4.62808
4943635	2.8867
4943771	2.89655
4943814	4.43842
4943840	4.35468
4943970	4.77094
4943977	4.16502
4943993	4.56404
4944107	4.91626
4944305	4.28818
4944492	4.86946
4944528	4.33251
4944578	4.30049
4944579	4.86946
4944610	4.41133
4944685	4.43842
4944729	4.47537
4944996	4.72906
4945125	3.33251
4945187	3.01232
4945288	3.71429
4945346	3.05665
4945432	4.17734
4945560	3.07882
4945578	4.18719
4945790	4.73645
4945964	5.27833
4946086	4.62315
4946302	4.74138
4946319	4.70936
4946361	7.01478
4946381	6.64286
4946483	4.59113
4946526	3.82266
4946574	4.00493
4946598	4.867
4946618	4.08867
4946713	4.21921
4946750	4.84975
4946882	4.09606
4946986	5.07882
4947061	4.38177
4947062	4.38177
4947123	4.9532
4947177	4.53202
4947244	4.53202
4947520	4.53202
4947670	6.46552
4947856	4.67734
4947873	4.67734
4948080	5.48276
4948096	5.867
4948106	5.60837
4948124	9.05172
4948191	8.29803
4948349	8.08867
4948360	8.05419
4948563	8.05419
4948582	8.05419
4948745	8.05419
4949052	8.05419
4949088	8.05419
4949113	8.05419
4949152	8.05419
4949171	8.05419
4949241	8.05419
4949266	8.05419
4949348	8.05419
4949369	8.86453
4949422	8.05419
4949493	8.84236
4949550	10.564
4949564	8.76601
4949566	10.0197
4949575	8.70197
4949602	8.93103
4949606	8.44335
4949654	8.44335
4949658	8.44335
4949692	8.44335
4949696	8.44335
4949698	8.44335
4949751	8.44335
4949774	8.44335
4949775	8.44335
4949807	8.44335
4949814	8.44335
4949818	8.44335
4949822	8.44335
4949835	8.44335
4949932	8.66502
4949937	8.42857
4949948	8.44581
4949987	8.42857
4950039	8.42857
4950047	8.44581
4950066	8.42857
4950072	8.42857
4950098	8.42857
4950125	8.42857
4950142	8.45074
4950181	8.42857
4950305	8.42857
4950395	8.45074
4950437	8.47537
4950438	8.74384
4950577	8.03695
4950630	7.37438
4950808	7.55172
4950875	7.34483
4950908	8.64778
4950972	4.96305
4951010	4.78818
4951060	4.77094
4951078	5.78079
4951087	5.0197
4951129	5.0197
4951194	5.0197
4951231	5.0197
4951249	5.03695
4951279	5.0197
4951328	5.0197
4951358	5.17734
4951371	4.94089
4951390	4.94089
4951492	4.95813
4951515	4.94089
4951534	4.58621
4951558	4.59606
4951592	5.31773
4951625	5.8867
4951691	3.9803
4951697	3.9803
4951724	4.64532
4951791	4.81527
4951805	4.08374
4951831	4.23399
4951939	3.98276
4952085	3.97537
4952144	6.01232
4952197	5.50739
4952208	5.50246
4952219	5.50246
4952229	5.5197
4952275	6.9064
4952276	6.0936
4952563	6.11084
4952685	6.0936
4952692	6.0936
4952710	6.0936
4952713	6.0936
4952722	6.0936
4952732	6.21921
4952747	6.20197
4952762	6.20197
4952773	6.20197
4952792	9.16502
4952923	8.39163
4952926	8.14778
4952968	8.34729
4952974	8.14778
4952982	8.14778
4953105	9.17488
4953368	6.29064
4953399	5.94581
4953543	5.25862
4953603	5.18719
4953630	6.19212
4953673	5.78325
4954009	5.17488
4954143	5.96798
4954221	5.5665
4954464	4.99507
4954475	4.96798
4954628	6.05172
4954661	5.65271
4954711	5.48522
4954740	5.44335
4954940	6.53941
4955179	5.62808
4955180	4.82759
4955504	3.70197
4955567	4.19212
4955640	6.51478
4956087	4.69704
4956552	4.86453
4956731	7.69212
4956820	5.46552
4957008	5.20936
4957019	5.20936
4957042	5.83005
4957396	4.01478
4957401	4.18227
4957652	3.66749
4957773	3.2069
4958143	3.58128
4958144	2.87685
4958145	2.25123
4958565	2.00985
4959103	1.70443
4959114	1.86946
4959177	2.07882
4959197	6.99015
4959233	6.31034
4959324	7.35222
4959416	6.92611
4959565	6.9335
4959628	8.85961
4959656	7.63793
4960337	8.66502
4960417	6.9335
4960534	7.03695
4960757	7.05911
4960804	7.53695
4960836	7.78079
4960982	7.41379
4961011	7.4335
4961056	8.69212
4961070	7.96552
4961147	7.96552
4961170	8.33005
4961216	8.57389
4961219	7.47044
4961307	7.47044
4961316	10.0172
4961332	9.29064
4961335	9.29064
4961340	9.29064
4961487	9.29064
4961522	9.97044
4961532	11.0394
4961540	8.66502
4961547	8.77833
4961607	8.71182
4961635	8.64778
4961846	10.2118
4961854	9.3399
4961884	7.9532
4961903	7.8202
4961957	12.5172
4962055	10.697
4962141	10.697
4962267	10.899
4962325	11.6527
4962515	10.5172
4962618	10.6379
4962684	10.7266
4962765	11.6232
4962817	4.13547
4962867	3.86946
4962930	5.58867
4963108	4.28079
4963236	5.24877
4963395	4.20197
4963399	5.80296
4963597	4.45567
4963635	5.3867
4963993	4.64039
4964008	6.14039
4964030	4.31281
4964031	4.35222
4964075	5.05911
4964091	4.76847
4964238	4.42611
4964323	4.19212
4964470	4.89163
4964607	4.46059
4964628	6.90887
4964676	5.83744
4964764	5.9532
4964955	6.0197
4965009	6.07389
4965093	6.6798
4965211	6.70197
4965212	7.93103
4965442	7.21675
4965710	7.58374
4965818	7.03941
4965895	8.77586
4966054	8.13793
4966056	6.28818
4966058	8.40148
4966060	6.49507
4966078	6.79064
4966084	7.83251
4966102	10.0468
4966366	9.39655
4966368	9
4966370	8.54926
4966383	8.57882
4966437	8.79557
4966459	7.61084
4966812	5.82512
4966993	8.97783
4967001	8.07882
4967091	7.92118
4967157	7.92118
4967222	8.59113
4967588	8.43842
4967629	8.37685
4967713	8.16749
4967772	9.367
4967802	9.25123
4967803	6.78079
4967855	6.85961
4967953	9.34729
4967984	8.10591
4968203	8.15764
4968241	8.17241
4968294	8.29803
4968391	7.33744
4968466	8.72414
4968570	6.47044
4968880	7.25123
4968923	6.69458
4969011	7.64039
4969062	6.32266
4969265	7.08621
4969593	3.69212
4969787	4.28079
4969944	3.73153
4969997	4.23892
4970158	4.25123
4970176	4.35222
4970340	13.4409
4970580	12.4335
4970628	12.5961
4970801	13.2537
4970803	12.468
4971363	12.2389
4971464	13.0222
4971530	14.0123
4971573	13.2192
4971575	13.2414
4971588	13.2143
4971620	13.2094
4971637	13.5665
4971691	13.8227
4971891	12.3227
4971896	12.3227
4972009	13.7734
4972086	12.7956
4972118	13.3153
4972186	12.633
4972243	14.5049
4972354	12.4754
4972412	12.4828
4972561	13.3177
4972633	14.6059
4972662	13.6995
4972718	13.734
4972841	13.734
4972900	13.7783
4973154	15.3424
4973603	13.1108
4973892	12.6749
4973903	13.0714
4974012	12.5369
4974122	12.2488
4974162	12.5369
4974220	12.6108
4974263	12.4187
4974298	14.1256
4974401	14.0714
4974411	13.6798
4974438	13.6133
4974439	15.7192
4974501	14.0764
4974513	13.8645
4974564	13.9507
4974591	13.8645
4974598	15.2808
4974828	12.7586
4974863	10.3128
4974960	10.17
4975097	12.9778
4975162	13.2611
4975164	12.8719
4975169	12.8719
4975171	12.8719
4975174	12.8719
4975459	12.8719
4975976	15.197
4976221	13.4212
4976223	12.0911
4976265	12.0911
4976295	11.3153
4976444	10.7512
4976546	11.2266
4976548	10.1675
4976567	14.9704
4976575	13.8744
4976579	14.3892
4976918	14.3054
4976933	14.2635
4977107	16.6749
4977252	15.9877
4977280	16.3547
4977344	15.6207
4977433	14.9138
4977472	14.9138
4977714	17.6527
4977785	15.5985
4977909	15.5985
4977985	15.5985
4978044	16.3054
4978182	14.8251
4978220	14.8251
4978368	15.532
4978432	14.8251
4978442	18.3596
4978536	16.9458
4978546	16.9458
4978666	16.9458
4978709	16.9458
4979048	16.9458
4979058	21.633
4979073	17.3916
4979187	17.3916
4979199	17.3916
4979373	17.4778
4979410	17.6281
4979553	17.2069
4979649	17.9877
4979704	14.4704
4980085	14.4212
4980086	14.4606
4980135	16.0862
4980139	14.5443
4980154	14.2611
4980215	14.6626
4980246	13.9532
4980346	13.8621
4980494	13.3793
4980626	13.5739
4980658	15.6773
4980741	14.9507
4980790	14.7882
4980875	14.936
4980878	14.6182
4981009	15.4236
4981044	17.3571
4981128	15
4981199	15.0616
4981229	15.0394
4981459	14.9754
4981542	16.2143
4981695	13.7586
4982030	14.665
4982223	13.4852
4982335	13.2438
4982352	12.8966
4982417	14.0172
4982917	12.9828
4983005	13.8005
4983019	12.4852
4983110	12.6773
4983176	12.8325
4983184	12.8966
4983199	13.7241
4983599	12.7438
4983601	11.298
4983686	13.1232
4983716	11.1675
4983958	11.1256
4984041	11.202
4984173	12.399
4984191	10.4951
4984507	10.3867
4984512	12.197
4984689	11.0542
4984807	11.0271
4984942	10.9901
4984959	11.5369
4984993	10.6773
4985158	10.335
4985166	10.5788
4985228	12.1281
4985353	11.266
4985357	11.2512
4985634	11.6133
4985660	11.2709
4985863	12.1453
4985879	10.6921
4985900	4.17488
4985975	4.81527
4986086	4.86207
4986270	4.7266
4986271	4.31527
4986321	7.6133
4986485	7.21182
4986704	6.21675
4986725	7.05419
4986819	6.99507
4986820	6.74631
4987109	7.32512
4987386	6.25862
4987529	7.07143
4987681	6.49754
4987742	6.94828
4987785	8.56897
4987830	6.133
4988082	6.20197
4988194	6.56404
4988218	8.69704
4988297	7.2931
4988686	7.41626
4988873	6.89901
4988874	6.867
4988927	6.867
4989105	6.867
4989674	6.867
4989680	7.66749
4989841	7.57389
4989859	7.37438
4989860	6.88177
4990003	7.40148
4990034	6.54433
4990176	6.56404
4990253	10.5369
4990309	10.5591
4990565	10.3892
4990585	12.4754
4990597	12.1429
4990673	12.1379
4990782	12.1379
4990795	12.1379
4990797	12.1379
4990828	12.2044
4990907	12.3079
4991097	12.6207
4991130	12.4606
4991131	13.2537
4991203	12.9113
4991211	15.2069
4991247	16.8177
4991508	17.3276
4991656	17.2192
4991659	17.1576
4991666	17.1576
4991668	17.1576
4991705	17.2685
4991829	17.6724
4991870	15.7759
4991883	15.3867
4991927	15.2734
4991979	18.4187
4992013	16.7291
4992020	16.7291
4992022	16.7291
4992041	16.8596
4992067	17.101
4992068	16.4532
4992106	15.9951
4992133	15.8103
4992183	15.8103
4992203	16.4286
4992230	15.9113
4992313	15.335
4992365	15.335
4992456	24.4089
4992474	23.0837
4992555	22.9212
4992557	23.67
4992647	23.8621
4992652	23.4483
4992668	23.4483
4992670	23.4483
4992700	23.4483
4992716	23.4483
4992723	23.4483
4992740	23.4483
4992900	23.4483
4992915	23.4483
4992922	23.4483
4992927	23.4483
4992937	23.4483
4992990	23.6724
4993046	26.2241
4993058	17.9163
4993106	21.2291
4993205	12.8202
4993318	12.7759
4993347	12.7759
4993398	12.7931
4993453	13.1453
4993697	9.6798
4993714	14.968
4993751	10.3842
4993762	10.3251
4993876	10.8867
4993889	10.2562
4993919	9.86207
4994041	9.95567
4994042	10.3768
4994078	7.90394
4994099	7.39409
4994322	7.40394
4994331	11.3103
4994569	10.4655
4994701	10.2365
4994758	10.2192
4994780	10.2192
4994867	10.6921
4994916	10.4557
4994933	10.8251
4994989	11.2906
4994990	6.8867
4994994	6.8867
4994996	16.6207
4995174	16.1552
4995430	15.7857
4995495	15.7857
4995582	15.7857
4995661	15.7857
4995737	15.7857
4995892	15.7857
4995945	15.7857
4996129	19.7167
4996137	13.7734
4996248	29.0665
4996322	27.8966
4996365	27.8966
4996406	27.8966
4996412	27.8966
4996576	27.8966
4996726	27.8966
4996781	27.8966
4996868	27.8966
4997010	27.8966
4997068	27.8966
4997087	29.2734
4997277	28.6232
4997305	28.6232
4997315	29.1256
4997330	28.9335
4997332	27.7291
4997334	27.7291
4997335	29.2365
4997347	28.2315
4997349	28.2315
4997354	28.2315
4997359	28.2315
4997363	30.3867
4997387	30.5788
4997417	30.0567
4997512	30.2808
4997549	28.8202
4997556	27.835
4997573	28.0271
4997606	27.5345
4997632	27.5345
4997647	27.5419
4997866	27.7956
4997926	25.968
4998016	25.633
4998193	24.6379
4998200	13.9286
4998211	12.7906
4998215	21.1182
4998283	20.0788
4998342	20.0665
4998352	20.0665
4998472	20.5394
4998548	20.2389
4998549	20.2389
4998582	20.2389
4998695	20.2389
4998727	20.2389
4998773	20.2389
4998827	20.2389
4998834	21.6552
4998967	19.1182
4999000	19.1182
4999019	19.1182
4999036	19.3202
4999130	19.0837
4999212	19.0837
4999258	21.2389
4999357	8.17488
4999402	7.96305
4999504	7.78325
4999610	9.7931
4999665	6.19458
4999744	6.39901
4999960	6.80788
5000134	5.91133
5000147	5.91133
5000160	7.91872
5000205	8.23153
5000279	7.50985
5000367	7.53941
5000464	7.83251
5000498	7.49261
5000612	7.4532
5000657	7.53448
5000768	7.62562
5000805	10.2291
5000819	9.85961
5000889	9.88177
5001048	9.85961
5001089	9.85961
5001161	9.85961
5001169	9.85961
5001216	9.85961
5001758	9.85961
5001809	9.85961
5001896	9.99261
5002099	9.867
5002191	9.95567
5002260	10.0813
5002360	9.94828
5002632	10.0074
5002709	9.97783
5002717	9.97783
5002750	9.97783
5002813	10.0074
5003001	9.94828
5003062	9.94828
5003115	10
5003116	14.6478
5003200	11.8941
5003201	11.9532
5003397	11.9852
5003417	11.9064
5003439	11.9064
5003529	11.936
5003530	11.9064
5003534	11.8768
5003581	11.8768
5003698	11.9064
5003753	11.936
5003998	11.9064
5004021	11.9064
5004112	11.9433
5004291	11.7906
5004338	11.7291
5004432	11.7291
5004451	12.7044
5004456	12.569
5004458	13.1478
5004483	12.2365
5004486	13.0246
5004505	11.7488
5004729	11.7488
5004770	11.7488
5004814	11.8596
5004824	11.8079
5005163	11.8079
5005361	13.1749
5005382	11.1995
5005420	11.1724
5005520	11.1724
5005579	11.1724
5005608	11.2611
5005722	11.2315
5005723	11.2315
5005739	11.2315
5005740	11.2315
5005780	11.2611
5005797	11.1724
5005813	11.2463
5006080	11.1059
5006130	11.1059
5006256	11.1355
5006439	11.1059
5006464	11.1084
5006520	11.1207
5006530	11.0837
5006657	11.1379
5006776	11.1207
5006853	11.1207
5006864	11.1207
5007010	11.1207
5007031	11.1207
5007114	11.1207
5007317	11.1232
5007328	11.1527
5007533	11.7586
5007665	8.67488
5007781	8.96552
5007888	8.95074
5007972	8.74384
5008040	7.38424
5008127	9.20936
5008294	5.76355
5008682	5.73153
5008728	5.73892
5008757	6.48522
5009023	5.367
5009049	5.2931
5009105	5.94335
5009373	5.867
5009408	7.05172
5009455	4.16256
5009492	4.87931
5009538	3.95813
5009540	4.04926
5009690	4.49261
5009725	5.79803
5009781	6.52217
5010009	5.87438
5010027	5.12808
5010031	5.14286
5010180	5.3867
5010370	6.19951
5010539	4.28325
5010710	4.5936
5010748	3.62808
5010758	6.40887
5010820	8.22414
5011153	7.22414
5011532	6.74138
5011581	6.74138
5011585	7.47291
5011637	6.08374
5011792	5.9803
5012012	6.00739
5012117	5.9803
5012201	6.03448
5012306	5.9803
5012354	5.9803
5012467	6.09113
5012485	5.99507
5012514	5.99507
5012515	6.07635
5012594	6.81281
5012669	6.00985
5013140	7.8399
5013650	6.53941
5013679	6.57635
5013705	6.23645
5013720	9.99261
5014933	7.60837
5014934	7.60099
5015058	7.57389
5015190	5.49015
5015278	3.44089
5015282	2.46305
5015322	2.51232
5015715	1.88177
5015717	2.10345
5015780	2.20936
5015894	1.77094
5016117	7.98768
5016240	6.35468
5016243	6.27586
5016244	6.27586
5016251	6.85468
5016290	7.93596
5016296	7.11084
5016517	7.00246
5016518	4.69704
5016641	5.61823
5016653	6.55911
5016735	5.26108
5016763	4.34236
5016776	4.31034
5017079	4.58867
5017083	6.20443
5017120	5.31281
5017122	5.34236
5017134	5.53448
5017166	4.98768
5017176	6.18966
5017193	5.96305
5017206	5.73892
5017213	5.58621
5017231	5.61576
5017453	5.43596
5017540	6.56158
5017662	2.42611
5017684	1.92118
5018087	3.08374
5018109	2.35961
5018123	2.8399
5018471	2.59113
5018517	2.17734
5018596	2.08128
5018811	2.78079
5018851	3.00739
5019028	4.39901
5019248	3.01478
5019329	3.05172
5019499	3.33498
5019534	4.07389
5019575	2.62808
5019581	5.06158
5019660	4.4532
5019681	6.07389
5020075	4.43103
5020245	4.55419
5020493	4.43103
5021410	5.21182
5021463	4.47291
5021556	3.47537
5021680	2.40887
5021853	2.52463
5021989	2.85714
5022677	2.63054
5022681	3.10099
5023202	3.00739
5023485	2.54433
5023546	3.42365
5023572	3.46552
5023685	4.05419
5024407	3.02956
5024485	3.39409
5024574	3.31527
5024834	2.74138
5024876	2.68227
5025469	2.53941
5025564	3.25123
5025671	3.38916
5025832	2.29064
5025947	2.1133
5026136	2.87685
5026214	3.20197
5026303	2.42365
5026329	2.40887
5026348	2.75369
5026562	4.50493
5026635	3.13054
5026642	3.24877
5026692	4.77094
5026728	2.95074
5026814	2.73645
5026825	4.33498
5026833	3.86453
5026844	2.72906
5026845	2.81773
5026853	3.61084
5026889	3.2931
5027024	1.6798
5027141	1.77833
5027240	3.07882
5027315	7.78571
5027362	6.2266
5027371	6.12069
5027372	6.12069
5027396	6.13547
5027444	6.73399
5027456	8.41379
5027522	11.1773
5027532	10.601
5027533	10.6404
5027596	11.1527
5027644	9.44335
5027645	8.44581
5027653	8.52463
5033050	8.38916
5033062	8.28325
5033258	7.4803
5033339	10.8719
5033442	9.08128
5033456	8.60345
5033463	8.53202
5033465	8.39409
5033467	8.34483
5033468	8.40887
5033484	8.09113
5033530	8.16995
5033543	8
5033550	7.64778
5033558	7.55172
5033561	9.28325
5033564	8.34236
5033576	8.28325
5034079	8.60099
5034206	7.76108
5034214	10.4138
5034447	12.2882
5034880	11.9631
5034882	12.4113
5034884	12.2315
5034886	12.1084
5034888	11.9852
5034890	11.8621
5034892	12.1379
5034894	11.9483
5034896	11.4261
5034898	11.298
5034900	11.1675
5034902	11.0419
5034904	10.9778
5034906	11.1921
5034920	14.3867
5035006	7.28571
5035135	7.71182
5035251	6.72167
5035472	5.74631
5035553	10.5862
5035616	10.931
5035991	10.0591
5036056	9.58867
5036297	9.367
5036306	9.10837
5036393	8.69951
5036394	8.22167
5036405	9.81034
5038306	10.2808
5038335	8.21921
5038346	7.9532
5038654	7.97291
5039150	9.58621
5039181	8.41379
5040934	7.5665
5040943	7.1133
5040994	7.17734
5041005	7.45813
5041150	7.41626
5041214	7.867
5041217	7.20443
5041627	7.16749
5041835	9.10099
5041950	7.47537
5042003	7.47537
5042100	7.47537
5042109	7.47537
5042123	7.47537
5042497	7.47537
5042600	7.56897
5042630	9.2069
5042834	6.34975
5042889	6.35468
5042971	8.18227
5043022	6.91133
5043241	6.96552
5043452	8.24877
5043672	7.73892
5043679	7.57389
5043684	7.62315
5043853	9.52217
5043859	7.28818
5044430	6.53448
5044511	6.53448
5044546	6.53448
5044633	7.64286
5044641	5.59852
5044966	5.59852
5045034	6.24384
5045202	5.57143
5045531	6.11084
5045751	5.34483
5046317	5.45567
5046351	5.85468
5046414	5.64532
5046874	5.66502
5047135	6.49261
5047260	5.99261
5047288	6.00739
5047495	5.8202
5047668	5.8202
5047671	5.8202
5047807	5.94828
5048168	6.37438
5048241	5.5
5048277	5.44581
5048310	5.82266
5048379	6.48276
5048630	5.90887
5048741	5.87192
5048781	5.84729
5048864	6.10591
5048911	6.73153
5049075	6.19458
5049207	5.98522
5049235	5.63054
5049353	5.63054
5049423	5.63054
5049504	5.63054
5049516	6.23399
5049538	5.57389
5049573	5.60345
5049670	5.80049
5049775	5.54187
5049841	6.12069
5049894	5.74384
5049957	5.43103
5049970	6.28818
5049989	5.63054
5050123	5.72906
5050149	5.97044
5050215	6.55419
5050576	6.01232
5050941	5.99754
5050978	6.07389
5051049	6.25123
5051478	7.78571
5051496	5.56158
5052034	5.55172
5052256	7.41626
5052276	5.65517
5052289	6.2734
5052676	4.72906
5053345	3.91379
5053396	4.15271
5053397	3.51478
5053400	3.65271
5053440	4.57143
5053928	9.26847
5053934	10.0961
5054059	10.0271
5054079	9.55419
5054445	10.0172
5054630	9.77586
5054689	10.3522
5054998	10.5394
5055158	10.5665
5055175	8.03448
5055190	6.4064
5055314	7.21921
5055562	5.97291
5055595	5.9064
5055609	6.49754
5055669	5.34729
5056208	7.02956
5056722	7.1133
5056877	6.47044
5056878	8.17488
5056978	7.72414
5057342	7.62562
5057613	6.57389
5057754	6.57389
5058244	11.6872
5058469	8.53941
5058610	8.53202
5058612	7.95567
5058618	11.9113
5059011	11.4754
5059131	11.2759
5059439	11.399
5060217	11.5764
5060218	12.0394
5061271	11.8621
5061309	11.7069
5061377	11.7069
5061446	11.7069
5061674	11.7069
5061848	13.9089
5062058	11.9138
5062088	11.9138
5062157	12.4458
5062160	10.3941
5062171	10.4212
5062209	11.2167
5062312	18.4975
5062350	11.5468
5062352	11.5197
5062354	16.7488
5062393	15.6305
5062443	15.6305
5062574	15.6305
5062722	15.6305
5062753	15.6305
5062869	15.6305
5062951	15.6305
5063212	15.6305
5063306	15.6305
5063321	15.6305
5063348	20.1576
5063415	14.6724
5063563	14.6724
5063588	14.6724
5063723	14.6724
5063838	14.7488
5063993	15.1133
5064146	17.2562
5064177	9.58621
5064190	9.50985
5064375	9.50985
5064455	9.55665
5064481	12.0714
5064483	15.6478
5064526	12.1232
5064534	12.0764
5064612	12.0764
5064614	12.0764
5064619	12.0764
5064625	12.0764
5064673	12.0764
5064679	12.3793
5064727	11.7365
5064728	12.5394
5069382	13.1059
5069749	7.93842
5069936	13.165
5069995	13.1798
5069999	11.0246
5070005	10.5936
5070011	10.7118
5070017	10.5985
5070023	10.4975
5070134	11.165
5070265	11.4803
5070357	9.18966
5070466	9.21675
5070476	9.04433
5070489	9.71921
5070756	9.58128
5070802	10.2512
5070878	9.83251
5071005	9.30788
5071019	9.07143
5071214	9.20443
5071268	8.18227
5072058	7.82759
5072097	8.89409
5072107	5.43842
5072239	5.84729
5072332	6.31773
5072473	6.19212
5072982	5.94828
5073036	5.93842
5073078	5.93842
5073309	8.03202
5073334	5.25123
5073558	5.50246
5073683	5.45813
5074176	5.7734
5074204	5.71921
5074271	5.26847
5074298	14.931
5074544	13.564
5074814	13.4926
5074899	13.4606
5075224	13.7389
5075228	13.5
5075327	14.9631
5075797	15.4261
5075902	15.8522
5075912	15.7586
5075952	15.7365
5076062	17.2734
5076245	16.7143
5076373	16.5961
5076678	16.5961
5076679	16.6724
5076898	17.7709
5076915	16.5468
5077425	18.0369
5077524	16.8424
5077675	18.3793
5077767	18.0369
5077790	17.9729
5077793	15.1207
5077799	14.803
5078200	14.6478
5078294	16.5493
5078378	15.9877
5078488	15.7044
5078498	15.7044
5078508	15.7044
5078514	15.7044
5078640	16.6158
5078704	14.803
5078732	14.4433
5079047	10.9483
5079048	11.3424
5079229	13.17
5079268	12.7241
5079883	12.7192
5080010	12.7192
5080561	12.7192
5080612	12.7192
5080638	12.8596
5080663	12.5443
5080855	12.5493
5080899	12.734
5080955	13.7291
5081029	12.4631
5081030	13.7635
5081151	10.8128
5081246	11.564
5081316	10.9557
5081320	11.0025
5081398	11.5074
5081431	11.2783
5081459	11.3153
5081471	11.1034
5081486	10.8916
5081541	12.1059
5081587	11.0074
5081621	11.4975
5081718	11.298
5081927	11.2586
5081987	11.2734
5082213	11.3522
5082268	12.5862
5082573	12.1379
5082796	12.7882
5082938	4.55172
5083113	4.44581
5083551	4.81527
5083580	4.48522
5083596	4.50246
5083831	4.78079
5083876	6.55911
5084014	6.37192
5084153	5.81034
5084211	6.49015
5084265	5.33498
5084643	5.27094
5085332	4.02463
5085614	3.89901
5085644	3.85714
5085778	3.85714
5086054	4.21921
5086310	4.0197
5086365	5.06158
5086500	3.87685
5086604	3.19212
5086778	3.22414
5086779	3.71921
5086934	3.62562
5087066	4.18473
5087107	3.26355
5087133	3.22906
5087245	7.04187
5087727	4.74877
5087743	4.82512
5088035	4.84483
5088197	4.59113
5088311	4.6798
5088520	6.14286
5088594	4.4335
5088666	4.56897
5088696	7.04433
5088859	4.78571
5088906	5.19212
5088926	4.61823
5089036	5.01478
5089105	5.70197
5089204	5.29803
5089251	4.5665
5089271	4.1798
5089290	4.37685
5089911	5.34729
5089987	3.46305
5090192	3.15025
5090309	4.19704
5090671	3.10345
5090696	3.1798
5091017	3.25616
5091034	2.72906
5091259	3.11576
5091426	2.7931
5091483	3.13793
5091575	3.44828
5091896	4.16256
5092383	3.19458
5092508	3.19458
5092727	3.97044
5092932	3.32512
5093062	3.02709
5093467	2.85222
5093615	3.72906
5093671	2.73399
5093703	4.15025
5093751	3.51478
5094060	3.48522
5094252	3.47291
5094371	3.68473
5094890	3.58128
5095000	3.75369
5095052	3.36207
5095286	3.77094
5095289	2.58128
5095419	2.55172
5095907	2.79064
5095949	2.66995
5096057	2.71429
5096066	2.79557
5096081	3.35714
5096332	4.34975
5096690	3.59606
5097076	3.47044
5097141	4.09606
5097205	3.91872
5097401	3.35714
5097580	3.28818
5097739	3.8399
5098929	3.19704
5099063	3.59113
5099191	2.24384
5099393	2.27586
5099508	2.28571
5099530	3.24384
5099831	3.01478
5099964	3.00246
5099974	3.00246
5100065	3.10099
5100144	3.57143
5100282	3.68473
5100463	3.24138
5100720	4.33251
5100810	5.50493
5100823	4.84236
5103030	4.73153
5103061	4.63793
5103104	4.32512
5103813	4.15271
5103878	4.80049
5104154	3.6798
5104156	3.60099
5104190	2.51478
5104248	3.16749
5104673	2.60837
5104986	3.38177
5105050	2.68227
5105249	4.56404
5105251	3.37931
5105417	3.40887
5105468	3.19704
5105532	4.0197
5105805	3.76601
5105932	5.12069
5105976	3.27586
5106125	5.35222
5106143	3.82759
5106148	4.3867
5106153	5.7266
5106176	5.17488
5106181	4.64286
5106245	4.2069
5106247	4.31527
5106283	4.60837
5106316	3.66995
5106349	3.76601
5106360	5.96798
5106483	5.34729
5106570	5.16749
5106991	5.96798
5107722	5.79064
5107969	5.43103
5107971	5.47537
5107973	7.04433
5107975	3.55665
5108327	5.29557
5108540	4.42857
5108568	4.97537
5108769	4.41626
5108798	4.26847
5109284	4.43596
5110100	4.4803
5110333	4.33251
5110468	5.30049
5110599	4.45813
5110847	6.64039
5111288	5.04187
5111380	4.97291
5111554	5.68719
5111788	6.80049
5111874	4.87685
5112071	5.41872
5112136	4.633
5112153	4.9335
5112448	4.26355
5112600	4.30788
5113266	6.08128
5114064	4.55911
5114455	4.55911
5114558	7.99015
5114661	5.77833
5115637	6.42365
5115808	5.99507
5116864	5.99261
5116968	6.09852
5117151	7.10837
5117364	6.20443
5117857	6.72167
5118374	4.74877
5118496	5.45074
5118580	3.9532
5118646	4.97537
5118948	3.92857
5119092	4.07635
5119254	5.63054
5119451	4.633
5119795	3.94089
5120201	3.62562
5120313	6.45074
5120399	4.49015
5120529	4.29557
5120634	4.37685
5120884	4.47291
5121410	7.22167
5121672	4.10099
5122811	4.10099
5123060	4.58621
5123215	4.03202
5123306	4.0665
5124189	5.55419
5124327	4.17734
5124600	4.73892
5125121	4.52709
5125125	4.97537
5125141	4.37685
5125145	4.31034
5125147	5.06158
5125246	5.85714
5125278	4.83744
5125772	4.33498
5125876	5.86207
5125921	4.75123
5126024	4.97044
5126128	5.38177
5126181	5.00246
5126183	4.41872
5126262	6.00739
5127188	4.72414
5127550	4.72414
5127892	4.72414
5128067	5.9335
5128340	3.67488
5128403	3.60099
5128705	5.69951
5128842	6.22167
5129013	7.15764
5129260	6.32266
5129281	6.01478
5129287	6.01232
5129289	5.5
5129305	5.42118
5129335	5.12069
5129353	6.83005
5131013	5.99015
5131397	5.40148
5131485	5.15025
5131488	5.92857
5131491	4.72906
5131539	5.78818
5132213	3.07143
5132282	4.21182
5132823	2.84236
5132949	2.92857
5133017	4.58128
5133461	3.88424
5133568	5.00493
5133581	3.78325
5133586	3.42365
5133658	4.64039
5133664	2.99507
5133686	3.40148
5133778	3.13547
5133841	4.0665
5134051	3.53941
5134250	4.15271
5134266	3.33005
5134393	6.18227
5135160	6.0665
5135200	4.80788
5135326	4.73399
5135484	8.43103
5135542	6.92365
5135563	6.92365
5136283	7.28079
5136551	7.16502
5136797	8.37438
5136800	6.4803
5136846	6.27094
5137344	6.34729
5137605	3.84236
5137758	2.99261
5137875	7.10099
5138712	6.12069
5138739	6.46059
5138853	7.66749
5139056	5.99261
5139065	9.47044
5139073	9.0936
5139089	9.20443
5139097	13.4532
5139131	12.8448
5139135	12.5468
5139234	12.9261
5139292	16.3522
5139498	15.5345
5139853	15.2438
5139964	15.2438
5139991	15.7266
5140251	15.1379
5140314	15.1379
5140525	15.1379
5140805	15.8103
5141253	15.3276
5141349	15.3276
5141795	15.5172
5141815	15.9089
5141879	13.2192
5142202	7.97783
5142353	7.70197
5142767	7.56404
5142771	7.52463
5142774	8.12562
5142855	7.68227
5143132	7.39409
5143154	8.64039
5143185	7.46798
5143242	7.29557
5149652	7.50739
5149965	7.53202
5150020	9.62808
5150296	8.07389
5150402	8.13547
5150591	8.19458
5150617	8.04187
5150706	9.75123
5150934	6.85961
5151000	6.82759
5151366	7.37192
5151550	7.16749
5151627	6.62069
5152065	6.62069
5152135	7.23892
5152350	6.19458
5152355	6.14039
5152392	6.81773
5152460	8.37438
5152576	7.77094
5152601	8.86207
5152702	7.61576
5152827	8.32759
5153099	9.11823
5153242	8.26355
5153349	8.20936
5153386	8.26847
5153388	9.57143
5153493	7.5197
5153843	8
5153854	7.40887
5153930	7.32759
5153931	7.29064
5154016	7.31527
5154247	7.35222
5154390	7.43842
5154543	7.50493
5154682	11.3202
5154781	10.2365
5154787	10.3325
5154791	14.0049
5154807	13.2463
5154811	12.0025
5154923	12.0911
5155187	12.6773
5155188	12.431
5155300	12.1404
5155459	13.069
5155599	11.6256
5155672	11.6256
5155698	14.3522
5156448	12.931
5156498	12.298
5156773	12.0764
5156777	12.0764
5156931	12.0764
5156953	12.0764
5156963	12.1281
5157437	12.101
5157457	13.3842
5157623	9.00985
5157775	8.47291
5157793	9.70197
5157949	8.47537
5157957	8.76355
5157982	9.11576
5158039	8.62315
5158209	8.76601
5158464	8.62069
5158521	8.84236
5158557	8.69212
5158601	9.63547
5158897	8.89163
5158961	8.84975
5159393	10.8645
5159441	8.51478
5159505	8.58621
5159511	9.32266
5159607	8.24877
5159778	9.35961
5159844	10.133
5160219	9.44089
5160270	9.5
5160405	9.74877
5160442	9.8202
5160520	9.03448
5160532	8.49015
5160928	8.65271
5161006	10.5961
5161058	8.53448
5161127	8.60837
5161174	12.0616
5161344	9.77833
5161371	9.77833
5161526	10.0296
5161541	9.86946
5161704	11.0936
5161744	8.6601
5162409	9.65764
5162739	9
5163033	8.98768
5163126	8.95567
5163220	9.53941
5163368	9.56158
5163725	9.07143
5163776	9.61084
5163789	9.02709
5163818	9.04187
5164376	9.02709
5164468	9.02709
5164518	9.02709
5164589	9.02709
5164808	13.4236
5164870	11.8128
5164905	11.936
5164954	11.8744
5165159	12.5172
5165398	11.2241
5165476	11.3079
5165659	13.5493
5165750	10.6946
5165909	9.26847
5166002	9.26847
5166055	10.1576
5166438	9.76108
5166559	8.95567
5166580	8.97044
5166945	10.803
5167002	12.6059
5167021	11.1108
5167116	10.9581
5167220	11.4975
5167309	10.5764
5167617	15.0961
5167649	15.6749
5167744	14.7635
5167865	14.7635
5167934	14.7635
5168086	19.2857
5168093	17.0788
5168325	17.0788
5168345	16.9458
5168466	16.8867
5168467	17.9778
5168495	16.2044
5168510	16.2044
5168536	16.2044
5168568	19.0271
5168572	14.7931
5168597	14.7931
5168640	14.8227
5168890	15.8153
5168907	10.5123
5169176	12.6675
5169397	11.8916
5169548	11.8621
5169610	11.9384
5170115	15.3498
5170286	12.0123
5170293	11.5468
5170571	11.697
5170639	11.4458
5170702	11.3177
5170784	11.3177
5170934	11.468
5171163	8.11823
5171179	10.6084
5171323	8.99754
5171436	8.99754
5171487	8.99754
5171505	10.5345
5171604	8.22906
5175575	9.70443
5175584	8.52709
5175778	9.8202
5175799	8.08374
5175979	8.93103
5176040	8.42118
5176115	8.5936
5176116	17.7709
5176167	16.3966
5176236	16.4187
5176242	16.5222
5176247	16.3892
5176248	16.3892
5176255	16.3892
5176272	16.8251
5176355	16.8251
5176637	16.6256
5176785	16.1133
5176840	16.1108
5176849	15.5517
5176931	15.6182
5176949	16.9557
5177016	8.64039
5177028	10.8892
5177059	9.51478
5177215	9.66749
5177702	9.3867
5178140	9.37192
5178278	9.98276
5178376	7.9532
5178668	8.65764
5178670	9.16256
5179161	8.53695
5179787	9.62069
5179895	16.3005
5180181	13.8818
5180249	16.1749
5180488	15.3227
5180496	15.3793
5180538	15.3227
5180841	15.3227
5180916	15.3227
5180924	15.3227
5181245	18.3498
5181398	15.0961
5181743	16.5197
5181880	14.266
5182024	14.266
5182027	14.266
5182246	14.266
5182397	15.064
5182407	13.867
5182581	14.064
5182582	10.8399
5182806	11.0985
5182865	10.6355
5182908	6.86207
5182909	7.01478
5183116	7.71675
5183171	7.89163
5183207	7.00985
5183411	7.83744
5183445	7.02463
5183477	7.62562
5183548	7.01232
5183670	6.87438
5184195	7.33498
5184243	10.2291
5184463	9.91626
5184631	9.85714
5184752	9.56897
5184799	9.87192
5184800	9.56897
5184823	9.56897
5184830	9.56897
5185047	9.92857
5185157	9.57389
5185522	9.57389
5185580	9.63547
5185738	10
5185790	7.24631
5186110	7.89655
5186479	7.8399
5186796	8.27586
5186915	8.28571
5186954	7.91626
5187052	9.03448
5187090	9.19212
5187095	8.73892
5187129	8.73892
5187309	9.88916
5187492	7.96552
5187675	7.74384
5187814	7.87192
5187940	8.39901
5188043	8.00985
5188122	8.08867
5188131	8.01232
5188388	8.60837
5188506	8.23892
5188570	8.23892
5188616	8.64532
5188732	9.9064
5189101	10.1305
5189176	8.73892
5189177	8.65764
5189186	8.65764
5189264	10.6626
5189433	9.00493
5189757	8.44828
5189835	9.90394
5189839	7.867
5189840	7.57635
5189983	8.61823
5190024	7.37192
5190053	7.06158
5190121	7.73153
5190207	7.35222
5190255	6.96059
5190334	7.46798
5190486	7.93596
5190487	7.46552
5190551	9.73892
5190868	8.7266
5190875	8.93103
5191202	8.4335
5191232	8.42365
5191356	8.25616
5191568	8.25616
5191598	8.94828
5191599	8.79064
5191624	9.41872
5191885	8.95813
5191889	8.8867
5192072	10.3793
5192153	7.7734
5192265	7.04433
5192285	6.32266
5192302	6.14286
5192306	6.06897
5192310	8.94828
5192313	8.5936
5192314	9.04926
5192461	8.96552
5192533	8.84483
5192676	9.47537
5192733	9.51232
5192931	9.87931
5192991	10.5714
5193013	10.7808
5193372	10.1847
5193426	9.83251
5193587	9.81773
5193693	10.4015
5193727	10.2562
5193907	9.96305
5194024	10.8153
5194432	11.335
5194538	10.1281
5194552	10.2463
5194726	10.7586
5194787	10.3793
5194891	10.9852
5195050	7.46059
5195096	8.17734
5195211	7.84975
5195447	7.89163
5195566	8.47537
5196035	8.07389
5196050	7.94828
5196090	8.03448
5196198	8.65271
5196411	7.65025
5196604	7.49507
5196640	10.5714
5196781	10.7635
5196803	10.5394
5197152	10.7808
5197200	10.7906
5197222	10.4409
5197433	10.0049
5197625	10.7315
5197629	10.3941
5197666	10.702
5197698	10.6305
5197845	10.5296
5198088	10.6453
5198962	10.2906
5199099	10.064
5199226	8.76601
5199317	9.27586
5200028	9.21429
5200142	9.32512
5200439	11.601
5200444	11.5369
5200782	10.6059
5200894	8.89163
5200945	11.0419
5200968	9.26601
5201012	9.42118
5201170	10.5049
5201506	9.05172
5201950	12.3079
5202126	11.803
5202153	11.3941
5202603	11.3941
5202707	11.6502
5202715	11.1478
5202735	11.1108
5202759	11.9631
5202795	11.8867
5202879	11.8621
5203420	12.1404
5203478	11.6379
5203622	11.7118
5203843	10.9384
5203851	11.0665
5203862	11.4039
5203863	10.6921
5203947	10.8128
5204284	10.1232
5204757	11.0517
5204911	9.24631
5204993	9.82759
5205226	8.85468
5205259	8.81527
5205261	10.1502
5205665	10.7044
5205872	9.39163
5205878	9.4064
5206580	11.4655
5206986	12.1133
5207034	11.33
5207047	11.3128
5207414	11.4015
5207524	11.6059
5207727	13.6355
5207901	10.67
5208036	12.3473
5208376	11.9606
5208654	11.6108
5208655	11.6108
5208821	11.6798
5208832	11.0222
5208889	14.1749
5208990	13.2389
5209053	11.8473
5209170	11.5788
5209315	11.5788
5209319	11.5788
5209375	11.6601
5209399	16.6404
5209410	13.5271
5209668	12.4926
5209774	12.4113
5209785	12.4113
5209883	12.4113
5210087	13.8079
5210165	12.6502
5210282	12.6552
5210551	16.4335
5210723	12.9409
5210734	20.3547
5210737	17.4507
5210809	17.4507
5210831	17.4507
5211196	17.4507
5211238	17.4507
5211295	17.8202
5211542	17.7562
5211544	14.7365
5211546	14.3399
5211649	14.2217
5211761	14.431
5211878	14.1182
5211936	14.1182
5211951	14.1995
5217883	17.2069
5217946	12.9631
5218070	11.8571
5218204	11.6059
5218311	11.6059
5218420	11.6059
5218577	22.3227
5218601	18.4901
5218686	18.4901
5218753	18.4901
5218776	18.4901
5218866	19.8251
5219050	18.8498
5219267	18.8498
5219501	19.0271
5219654	19.4901
5219686	20.7438
5219956	19.697
5220079	19.5197
5220180	19.5197
5220189	19.5197
5220201	19.5197
5220482	19.5197
5220484	19.5936
5220549	20.0616
5220650	18.064
5220831	10.5222
5220906	10.4483
5221027	11.4335
5221039	14.1675
5221251	12.968
5221321	23.1675
5221328	21.6059
5221355	21.5025
5221356	21.5025
5221560	21.5025
5221708	21.5025
5221883	21.5025
5221884	21.5025
5221952	21.5025
5221978	21.5025
5221997	21.5025
5222000	21.5025
5222065	21.5025
5222079	21.5025
5222242	21.5025
5222243	21.5025
5222269	21.5025
5222819	21.5025
5223101	27.564
5223399	14.633
5223413	14.5714
5223495	14.5714
5223628	14.5714
5223635	14.5714
5223941	14.5714
5223974	16.9089
5224215	13.0025
5224339	13.0025
5224481	13.0025
5224684	13.0025
5224842	19
5225274	14.399
5225715	14.266
5225761	14.3374
5225881	15.234
5226337	14.0714
5226675	14.2414
5226684	14.2882
5226700	15.2192
5226707	13.8448
5226975	13.8448
5227050	19.1429
5227090	14.6823
5227831	16.1897
5227849	15.8498
5227873	15.4261
5228090	15.4261
5228176	15.4261
5228195	22.2414
5228203	16.3177
5228303	16.5025
5228471	15.2833
5228534	14.9631
5228653	14.9631
5228665	15.9236
5228723	14.9631
5228777	14.9631
5228792	15.8867
5228959	14.9631
5228971	15.6429
5229037	15.1108
5229050	20.5714
5229220	14.9433
5229273	14.6034
5229300	14.6034
5229352	19.6921
5229387	16.7882
5229714	16.7882
5229992	18.8621
5230060	17.8498
5230096	17.8498
5230110	17.8498
5230143	17.8498
5230144	17.8498
5230289	17.8498
5230373	20.83
5230403	14.3473
5230452	14.3473
5230584	14.3473
5230744	17.2241
5230749	11.8153
5230854	26.8892
5230864	23.8818
5230954	23.8818
5230995	23.8818
5231032	23.9507
5231033	24.6626
5231069	24.5936
5231076	24.5936
5231096	24.5936
5231120	24.5936
5231336	25.4433
5231344	24.7315
5231496	24.7315
5231557	24.7315
5231572	24.7315
5231682	24.7315
5231967	24.7315
5231971	25.2389
5232085	24.266
5232166	16.4852
5232208	13.2241
5232223	12.9286
5232289	11.9877
5232652	11.9877
5232832	15.6847
5233041	14.1502
5233286	32.5468
5233550	27.8005
5233633	28.1108
5233646	27.3793
5233886	28.9778
5233980	28.5788
5234041	28.5788
5234215	28.5788
5234350	28.6478
5234356	28.0493
5234367	28.0493
5234368	29.532
5234594	29.4704
5234656	32.6921
5234743	30.1158
5234880	30.1158
5234981	30.1158
5235156	30.1158
5235167	30.1158
5235209	30.1158
5235360	30.1158
5235436	30.1158
5235471	30.1158
5235515	30.1158
5235725	30.1158
5235818	30.1158
5235880	30.1158
5235900	30.1158
5236081	30.1158
5236200	34.5
5236322	18.8177
5236556	17.4113
5236562	18.6158
5236803	17.2438
5236994	19.4236
5237021	19.1059
5237165	18.2562
5237231	18.2562
5237677	18.3251
5237699	17.0961
5237722	18.601
5238084	14.7857
5238100	13.803
5238205	13.803
5238303	15.1281
5238465	8.57389
5238960	6.50246
5239062	6.14778
5239317	7.84975
5239479	7.68966
5239654	7.0936
5240271	6.74877
5240342	7.03448
5240383	7.43842
5241334	7.42857
5241814	6.40148
5241828	8.00493
5242059	10.7414
5242518	9.60345
5242872	9.60345
5243072	9.60345
5243419	9.60345
5243563	9.60345
5243586	11.9532
5243862	7.83498
5244168	9.71921
5244221	7.70197
5244259	11.8522
5244286	10.0665
5244290	10.0665
5244424	10.665
5244453	9.74631
5244705	9.74631
5244719	10.1749
5244730	12.0567
5244733	8.21921
5244799	9.85468
5245216	9.10591
5245295	8.28571
5245339	8.24138
5245351	10.4089
5245392	8.78079
5245495	8.10591
5245572	8.52709
5245797	8.85714
5245949	12.1281
5246107	10.0714
5246357	10.0714
5246388	10.0714
5246445	10.0714
5246628	13.9631
5246844	10.1158
5246919	9.70936
5246979	9.59852
5246983	9.59852
5246984	9.78571
5246985	13.9113
5247251	10.1823
5247252	8.22414
5247260	7.90887
5247261	7.58128
5247847	6.53448
5248259	11.3498
5248262	8.52956
5248367	8.9335
5248679	8.15764
5248771	8.0665
5248810	13.9704
5249016	13.3892
5249019	13.3498
5249189	13.3498
5249204	14.2488
5249244	13.1281
5249268	13.1281
5249451	13.1281
5249731	13.1281
5249810	13.1281
5249884	13.1281
5249915	17.1798
5249941	11.3621
5250025	11.3621
5250274	11.3621
5250873	11.3621
5250972	14.0837
5251016	7.99754
5251260	8.06897
5251295	7.41872
5251422	10.202
5251999	7.03202
5252674	7.17734
5252784	6.82759
5253109	7.04187
5253249	7.04433
5253473	8.25123
5253476	7.6133
5253621	5.99754
5253625	5.17488
5253822	8.78818
5254138	7.22167
5254214	7.19951
5254268	8.69212
5254276	7.73153
5254367	7.73153
5254691	7.73153
5255298	7.50985
5255328	10.2562
5255419	6.2069
5255623	6.84236
5255794	6.62808
5255865	10.2438
5255880	7.58374
5256704	7.88177
5256738	7.77094
5256951	8.3867
5257243	7.21921
5257330	7.5197
5257565	7.49261
5257890	4.81281
5258096	5.19212
5258415	4.65271
5258943	4.61576
5259004	5.36946
5259195	5.37931
5259272	4.32759
5259354	4.34975
5259495	4.61084
5259670	5.10345
5259894	4.14039
5259902	4.20197
5260205	4.80542
5260213	4.06158
5260214	4.06158
5260261	6.19212
5260387	6.82266
5260515	5.66256
5260518	5.48522
5260521	6.39409
5260627	6.03202
5260968	6.34236
5261377	7.13547
5261378	5.48768
5261709	4.62808
5261824	4.94581
5261929	4.37192
5262040	4.61823
5262063	4.90394
5262225	5.12562
5262291	4.3867
5262542	4.97537
5262769	4.51724
5262843	5.09852
5263023	4.86207
5263306	4.41379
5263351	4.60837
5263698	5.1798
5263813	5.29064
5263980	4.48522
5264060	4.80049
5264074	4.9803
5264138	4.49015
5264156	4.53695
5264157	4.50739
5264207	4.26355
5264334	4.43842
5264490	4.42611
5264505	4.28571
5264730	5.42365
5265091	5.33005
5265273	4.77833
5265404	6.03695
5265676	4.58867
5265806	5.94335
5266054	5.367
5266124	7.58867
5266173	7.26601
5266208	8.70197
5266239	8.80049
5266392	11.2069
5266404	9.633
5266426	7.48768
5266434	6.95567
5266442	7.10099
5266450	8.22167
5266741	7.54433
5266797	6.63793
5266834	7.66995
5266991	5.73645
5267062	5.37192
5267401	5.28818
5267505	5.84729
5267634	5.88916
5267714	6.34483
5267894	6.33251
5268099	5.54433
5268158	5.367
5268335	5.33005
5268407	5.16502
5268556	5.24384
5268956	5.15517
5269121	5.0468
5269662	6.59606
5269872	6.93596
5270007	6.14039
5270010	6.42857
5270049	6.86207
5270074	6.63547
5270126	7.56897
5270141	6.11576
5270840	6.15764
5271008	6.75123
5271020	6.7069
5271134	5.81281
5271206	6.12315
5271220	9.25862
5271304	8.11823
5271305	8.11823
5271496	8.11823
5271799	8.22906
5272225	8.62069
5272454	6.64532
5272733	7.53448
5273087	6.51724
5273136	6.07635
5273318	6.31527
5273526	6.08128
5273618	6.30296
5273649	6.30788
5273866	6.31527
5274017	5.53941
5274095	6.1133
5274311	5.8867
5274327	4.90148
5274367	5.17734
5274382	5.44581
5274657	5.40148
5274718	5.05419
5275211	6.35714
5275523	5.28818
5275609	4.9532
5275718	5.21429
5275800	4.87192
5275854	6.52709
5275962	6.5
5276040	5.67488
5276490	5.64778
5276575	6.31773
5276689	6.06158
5276748	5.67734
5276749	8.06404
5276907	7.12808
5277152	6.83744
5277153	6.46305
5277310	6.94828
5277638	6.48522
5277641	6.81527
5277660	6.54433
5277666	5.94581
5277756	5.83005
5277863	5.8867
5277869	4.95074
5277935	5.54926
5277951	5.60099
5277987	5.46552
5277990	5.28079
5278118	5.7931
5278217	5.63793
5278224	5.65271
5278349	5.55911
5278518	7.03941
5278618	5.43103
5278746	5.78571
5278904	5.67488
5278909	5.33251
5279059	5.84236
5279102	5.83005
5279487	5.83744
5279565	5.2069
5279923	5.58867
5279993	7.29064
5280003	6.36207
5280026	6.00246
5280086	5.91872
5280245	6.23892
5280263	6.55172
5280521	6.15517
5281042	6.94828
5281183	6.6601
5281300	7.74877
5281688	6.59606
5281726	6.93103
5281776	6.79803
5281928	7.64039
5282090	6.9532
5282209	6.35714
5282511	6.50246
5282538	6.89163
5282608	6.52956
5282679	7.90394
5282977	6.81773
5282979	6.93842
5282984	7.11823
5283301	7.58374
5283427	7.30049
5283487	6.47291
5283509	6.06158
5283567	6.5468
5283688	6.23153
5283856	6.45813
5283896	6.27833
5283897	6.7931
5284030	6.57635
5284112	6.33005
5284638	6.69458
5284641	6.45074
5285396	6.27094
5285416	6.68966
5285645	6.96059
5285731	6.62562
5285806	7.25862
5285886	7.60837
5286244	7.13054
5286319	7.56897
5286321	4.85714
5286333	4.91626
5286442	5
5286503	5.40148
5286518	4.52709
5286683	4.68966
5286723	4.99261
5286736	4.07389
5286780	4.38424
5286877	4.49015
5287122	4.52217
5287209	4.62562
5287219	4.47044
5287244	4.55172
5287828	4.44335
5287900	6.75616
5288045	5.53941
5288311	5.61823
5288574	6.24138
5288591	7.02709
5288724	5.55665
5288919	6.84975
5288937	6.07882
5288954	5.71182
5288994	5.71182
5289053	5.93103
5289086	5.76355
5289088	5.76355
5289137	8.98522
5289147	6.81281
5289161	9.12562
5289269	8.80049
5289371	9.46059
5289430	8.15271
5289694	8.15025
5289720	7.92611
5289760	7.93596
5289811	8.03448
5290095	8.01232
5290130	11.1182
5290311	7.65271
5290361	7.71182
5290413	7.7069
5290465	8.21429
5290477	7.14532
5290586	9.26108
5290637	7.17488
5290820	6.21921
5290847	5.90148
5290905	5.77586
5290991	5.77586
5291327	5.87685
5291799	6.45567
5291912	4.82266
5291943	6.87685
5292170	6.28325
5292278	6.28079
5292280	11.3473
5292352	11.4015
5292534	11.3005
5292613	10.7315
5292804	10.7315
5293010	11.3547
5293170	10.8054
5293189	10.4286
5293236	10.6429
5293393	10.5567
5293400	10.702
5293433	10.4261
5293592	10.6872
5293637	10.8571
5293655	10.7808
5293703	10.8473
5293733	10.5443
5293748	10.6232
5293826	10.5443
5293836	10.9433
5293930	11.2365
5293985	10.7857
5293993	10.7118
5294015	10.6502
5294016	10.5665
5294025	10.5665
5294055	10.9655
5294084	10.7537
5294207	11.1207
5294221	5.27094
5294280	4.57389
5294308	3.66995
5294389	6.39655
5294628	6.61576
5294663	6.34729
5294700	6.32266
5294718	6.30296
5294745	6.84483
5294962	8.18966
5294968	7.4532
5294975	7.03695
5295030	5.86207
5295032	5.87931
5295099	5.83744
5295104	5.83744
5295129	6.06897
5295228	5.85714
5295247	14.3842
5295251	11.5345
5295336	11.2217
5295344	11.1823
5295416	11.3424
5295656	11.3522
5295677	11.2586
5295838	11.2586
5295841	11.2586
5295950	11.2586
5296086	11.2586
5296109	17.2931
5296188	13.2562
5296228	13.2562
5296314	13.2562
5296340	13.3103
5296447	14.0099
5296481	14.2217
5296555	13.7217
5296648	13.665
5296748	13.665
5296775	14.0813
5296896	14.0345
5296898	15.0246
5296927	14.5394
5296943	14.5296
5296978	14.5296
5296999	15.0246
5297082	14.0345
5297215	14.0345
5297237	14.0345
5297271	14.0345
5297317	14.1675
5297352	15.4655
5297413	9.02217
5297482	9.46552
5297620	11.5616
5297621	10.6626
5297635	10.6823
5297665	10.7143
5297907	11.4335
5297911	10.9187
5298080	10.9803
5298227	10.9089
5298259	11.4507
5298275	10.9557
5298309	10.9655
5298350	12.069
5298417	15.9384
5298459	10.8966
5298498	10.8867
5298502	10.8867
5298503	10.8867
5298535	11.3818
5298565	10.0246
5298625	9.42118
5298706	9.42118
5298941	9.43103
5299019	9.69458
5299110	10.5443
5299301	8.88177
5299623	3.55665
5299929	3.87685
5299945	4.07143
5300007	4.52463
5300127	3.48768
5300238	3.54926
5300252	4.66995
5300278	3.27586
5300302	4.96059
5300417	4.08621
5300673	3.7266
5300769	5.96798
5300849	4.90148
5300977	4.90148
5301041	5.11823
5301213	5.07882
5301446	5.72167
5301895	5.9064
5301920	6.16995
5301925	4.72414
5301929	4.61576
5301930	5.8202
5301935	5.85468
5301939	5.85468
5301945	7.71429
5301955	6.45813
5301959	6.70197
5301960	6.58867
5301965	7.00739
5301970	8.06404
5301980	7.2931
5301985	7.2931
5302016	7.47044
5302030	6.04187
5302065	5.74138
5302168	5.5468
5302387	5.2931
5302477	5.85714
5302507	7.16502
5303705	5.08374
5303716	5.15517
5303761	5.66256
5304386	4.39655
5304410	3.48768
5304461	3.58128
5304639	4.37931
5304825	3.49754
5305166	3.54187
5305283	3.60099
5305343	6.50739
5305810	3.65271
5305850	4.367
5305983	3.65517
5305985	4.62315
5306097	3.03695
5306128	2.7931
5306272	4.6601
5306296	3.3867
5306306	4.54187
5306311	3.67488
5306316	3.9335
5306317	3.05172
5306324	3.01478
5306325	4.53448
5306327	6.31034
5306447	6.15517
5306832	9.73399
5306918	9.24877
5306921	9.25862
5307222	9.26108
5307251	10.0542
5307259	10.0837
5307260	8.04926
5307269	8.04926
5307274	8.54433
5307280	9.53941
5307289	8.5197
5307305	8.5197
5307306	8.96305
5307316	9.58374
5307320	9.60345
5307354	12.3793
5307361	7.48522
5307364	7.48522
5307365	7.48522
5307368	8.23399
5307444	11.9286
5307446	9.29803
5307508	8.32266
5307517	7.74877
5307559	7.74877
5307825	8.29064
5307838	5.31773
5308250	5.33498
5308305	8.68966
5308755	6.05665
5309097	5.6601
5309201	5.96305
5309284	5.63793
5309441	7.4335
5309580	6.34729
5309677	6.44089
5309682	5.42611
5309683	5.57143
5309873	6.20936
5309885	7.03941
5310205	5.08128
5310227	5.19704
5310413	5.44828
5310430	9.15025
5310431	7.39655
5310461	7.56897
5310621	7.32512
5310662	7.37192
5310695	7.32512
5310851	7.42857
5311429	7.7069
5311525	7.24877
5311836	7.31527
5312039	8.37438
5312096	7.26355
5312122	7.29064
5312294	7.8202
5312303	8.32759
5312450	4.02463
5312519	3.10099
5312522	3.55172
5312588	3.94581
5312610	5.47783
5312640	4.16256
5312670	5.34483
5312693	4.26108
5312732	4.06158
5312756	4.11576
5312951	3.94828
5312993	3.10345
5313046	2.95567
5313229	2.71675
5313310	3.67241
5313468	3.48276
5313650	6.62315
5313778	5.81527
5313815	5.633
5313934	5.65271
5313958	6.85222
5314034	6.34975
5314115	6.27586
5314274	6.20197
5314329	6.6133
5314352	6.17734
5314426	5.86207
5314473	6.37931
5314517	3.59852
5314804	4.00246
5315088	2.65764
5315132	2.70197
5315386	3.61576
5315389	3.24138
5315507	3.18719
5315538	3.38177
5315583	5.16256
5315585	4.98768
5315830	4.82266
5316253	4.87931
5316811	4.74631
5316890	4.74631
5316962	5.85714
5317469	3.62562
5317660	3.39409
5318010	2.7734
5318160	3.21675
5318313	3.34975
5318317	2.05911
5318372	1.85961
5318859	2.87685
5318912	3.133
5318943	2.39655
5318992	2.55665
5319006	3.96798
5319490	2.77833
5319492	1.98522
5319508	1.75123
5319594	1.80296
5319624	2.83005
5319665	3.40887
5319897	6.18227
5320133	5.44828
5320141	5.19212
5320145	6.13793
5320149	5.94828
5320153	6.05911
5320157	7.13054
5320165	7.11823
5320173	7.2931
5320201	6.57143
5320204	5.31773
5320281	5.67241
5320316	6.133
5320344	4.61823
5320359	4.92118
5320363	6.25369
5320367	4.38424
5320375	4.38424
5320741	7.08867
5320945	4.64778
5320951	4.21675
5321341	6.33005
5321502	5.15025
5321556	4.75123
5321608	4.66502
5321638	4.66502
5321879	4.66502
5321880	5.34483
5321928	5.64778
5321980	6.14286
5322191	6.12808
5322196	4.53941
5322198	4.46059
5322207	4.45813
5322274	5.82759
5322562	6.36453
5322678	4.95813
5322685	7.70197
5322835	7.7069
5322887	6.98522
5322916	6.71675
5323089	6.83498
5323093	6.5
5323114	6.5936
5323119	6.9064
5323127	5.67241
5323130	5.19951
5323157	6.06158
5323165	2.30296
5323436	3.05172
5323485	1.633
5323554	2.2069
5323624	3.09606
5324474	3.79557
5324678	3.05419
5324742	2.89901
5324783	5.53695
5324805	5.12069
5324814	5.37931
5324824	4.21921
5324837	4.33005
5324851	5.57635
5324920	4.87438
5324921	4.5
5324930	4.49015
5325027	4.7266
5325238	3.96059
5325270	5.29064
5325424	5.34236
5325425	4.43842
5325429	4.46305
5325557	4.4532
5325692	4.5
5325965	4.41133
5326036	5.24138
5326073	3.89901
5326078	3.87438
5326089	4.57882
5326101	3.7266
5326171	3.66502
5326172	3.75123
5326500	3.69212
5326533	3.54926
5326633	3.97783
5326759	4.6601
5326811	2.80788
5326980	3.51232
5327008	4.64778
5327210	4.49015
5327234	4.24631
5327243	3.68227
5327258	3.13547
5327297	3.26108
5327328	2.47537
5327331	2.99754
5327494	3.37438
5327550	2.32512
5327577	2.50739
5327640	3.90887
5327666	2.69951
5327812	2.81527
5327815	2.57143
5328721	4.633
5328821	6.57389
5329240	7.20443
5329256	7.06404
5329277	6.89163
5329476	6.66995
5329483	6.6798
5329562	7.25123
5329667	9.44335
5329840	7.91626
5330064	7.87685
5330284	7.83251
5330301	8.47291
5330393	7.83251
5330569	8.30296
5330734	8.89901
5330745	8.10345
5330746	8.10345
5330891	9.30296
5330901	8.11823
5331330	8.08867
5331363	9.64286
5331481	9.66256
5331488	9.44828
5331490	9.58128
5331496	9.47291
5331502	9.41379
5331512	9.48276
5331518	9.81527
5331550	9.38424
5331607	8.56404
5331639	8.01478
5331640	7.91133
5331648	7.88177
5331698	8.10345
5331825	7.98522
5331859	7.98522
5331877	7.98522
5331878	7.98522
5331884	9.83251
5331899	6.11084
5331904	6.11084
5331947	6.44828
5332006	9.63547
5332027	6.96798
5332121	7.27094
5332127	6.9335
5332168	6.9335
5332202	6.96798
5332217	6.867
5332255	7.60345
5332356	7.18966
5332358	7.64778
5332414	10.0369
5332510	8.62069
5332617	8.50985
5332668	8.50985
5332697	8.50985
5332735	9.83498
5332991	7.34975
5333019	7.40394
5333428	6.59606
5333441	6.93596
5333727	7.48276
5333872	5.9532
5333877	5.96798
5334314	8.61576
5334643	7.32512
5334777	7.32512
5334869	7.32512
5334894	7.49015
5334934	9.78818
5334967	6.61823
5334976	6.61823
5335003	6.68719
5335008	7.69704
5335016	0.342365
5335021	0.844828
5335031	0.044335
5335092	16.3719
5335121	14.6232
5335563	14.9458
5335627	14.8793
5336212	17.6281
5336504	16.3867
5336662	16.3867
5336724	16.3867
5336779	16.7635
5336818	16.4778
5336819	16.4778
5336823	16.4778
5336852	17.734
5336962	12.1404
5337113	16.7044
5337114	15.5148
5337126	15.6921
5337127	15.6921
5337152	15.8645
5337178	15.798
5337343	15.8645
5337345	15.5443
5337348	15.5443
5337358	21.0369
5337385	16.2094
5337471	15.9113
5337494	16.0222
5337751	16.0222
5337754	15.1084
5337779	15.2463
5337797	15.2463
5338017	15.0222
5338061	16.4704
5338090	11.569
5338091	12.7365
5338153	9.64039
5338342	9.12562
5338476	17.9631
5338757	12.7217
5339274	13.0616
5339376	12.9286
5339612	12.9286
5339616	12.9286
5339677	19.1872
5339742	16.4089
5339786	16.4089
5339889	16.8399
5340028	16.4532
5340156	15.8128
5340351	15.8128
5340606	15.8128
5340645	20.936
5340848	15.7143
5340883	16.0222
5340931	17.0739
5341037	15.8227
5341086	15.7611
5341270	15.7611
5341647	15.7611
5341660	15.7611
5341740	15.9483
5341807	15.6084
5341851	16.431
5341996	12.0025
5342102	12.7734
5342194	9.18719
5342221	10.4483
5342346	7.95074
5342513	7.39655
5342642	9.74631
5342966	13.5049
5343043	12.1034
5343105	12.0813
5343171	12.0813
5343310	12.3842
5343317	12.1182
5343440	12.1182
5343719	12.1182
5343741	16.6946
5343975	11.6626
5344060	11.5148
5344104	11.7709
5344269	11.1059
5344345	11.1059
5344405	12.0911
5344415	11.5074
5344442	12.4212
5344519	10.3054
5344729	9.24631
5344767	8.36453
5344781	8.3867
5345553	9.41626
5345686	10.4483
5345740	16.0246
5345842	13.835
5345860	14.298
5346156	13.3941
5346171	18.4975
5346327	17.2734
5346625	17.2069
5346643	17.2069
5346721	17.2734
5346723	17.2734
5346729	17.2069
5346748	17.2069
5346865	17.3399
5347226	17.2069
5347294	22.8966
5347483	16.7537
5347505	16.7537
5347540	16.7537
5347574	16.7537
5347597	17.0049
5347600	15.6675
5347693	17.7463
5347926	17.4951
5347940	17.0616
5347951	30.8424
5347999	25.6798
5348078	25.6798
5348144	25.7463
5348172	25.6429
5348281	25.6429
5348410	25.6429
5348529	25.6429
5348659	25.6429
5348733	25.6429
5348762	25.7759
5348767	25.7094
5348804	25.7094
5348805	25.7094
5348887	25.7759
5348955	25.6429
5348961	25.6823
5349003	25.6429
5349013	26.7759
5349014	13.367
5349019	22.2635
5349021	21.1305
5349040	21.1305
5349081	21.1305
5349086	21.1305
5349110	21.1305
5349159	21.2635
5349211	21.197
5349228	21.197
5349247	21.197
5349283	21.3005
5349347	22.3276
5349360	11.6133
5349396	15.4384
5349413	14.2414
5349417	14.2414
5349480	14.2414
5349528	14.2414
5349577	14.2414
5349620	14.3202
5349624	17.5443
5349716	13.6133
5349782	13.6527
5349858	13.6576
5349880	13.6133
5349904	16.3079
5349928	10.5493
5349942	12.7857
5349949	12.3054
5349977	11.4778
5350109	11.4778
5350135	11.4778
5350160	11.5443
5350169	11.3695
5350207	11.3695
5350249	11.3695
5350255	17.0665
5350299	12.8103
5350324	13.8966
5350332	11.1921
5350393	11.1921
5350434	18.3941
5350481	17.0714
5350731	17.0714
5350791	17.0714
5350887	17.0714
5350903	17.0714
5350934	17.1379
5350938	17.0714
5351177	17.0714
5351203	17.1379
5351248	17.0714
5351317	18.8448
5351367	10.4975
5351385	10.4975
5351426	14.234
5351437	12.3867
5351505	12.3202
5351517	12.3645
5351543	16.9409
5351577	12.1207
5351594	12.165
5351620	12.1207
5351930	12.1207
5351955	13.2438
5351956	10.0616
5352130	17.3522
5352131	16.1207
5352148	23.7266
5352149	20.0813
5352211	20.0813
5352508	20.0813
5352558	20.0813
5352628	20.0813
5352640	20.1478
5352689	20.0813
5352756	20.0813
5352900	20.0813
5353124	20.0813
5353157	20.0813
5353200	20.1478
5353251	20.0813
5353252	20.0813
5353326	24.6108
5353411	12.9236
5353450	12.8744
5353624	19.3744
5353741	17.1872
5353773	17.2365
5354115	17.1379
5354145	17.1379
5354152	17.1379
5354664	17.1379
5354671	17.1379
5354780	18.1404
5354814	15.968
5354842	17.6527
5354858	9.79803
5354859	9.79803
5354879	12.6502
5354997	10.8768
5355163	10.8399
5355238	10.8793
5355313	14.2094
5355325	11.9631
5355331	12.0567
5355401	14.5099
5355517	9.57882
5355533	9.57882
5355535	9.71182
5355571	9.53202
5355595	13.8005
5355634	9.40394
5355651	13.2438
5355691	11.7192
5355832	11.6724
5355892	11.2611
5355956	11.1946
5356000	11.234
5356014	11.8227
5356069	10.2808
5356133	9.75862
5356356	9.60837
5356421	9.64532
5356640	18.1601
5356794	15.6823
5356810	15.8128
5356879	24.9138
5356929	21.532
5356953	21.5788
5357002	21.532
5357047	21.532
5357076	21.1207
5357162	21.1207
5357362	21.1872
5357387	21.1207
5357391	21.1207
5357458	21.1872
5357524	21.1207
5357622	21.1207
5357648	21.3424
5357892	21.2759
5357901	21.2759
5357937	21.2759
5357938	26.5271
5357967	15.5911
5357968	15.6355
5358042	24.1773
5358075	18.4483
5358222	18.4483
5358321	18.4483
5358490	18.4483
5358560	18.4483
5358566	18.4483
5358580	18.4951
5358616	29.202
5358649	22.9852
5358682	22.4803
5358747	22.4335
5358764	22.4335
5358775	22.5
5358821	22.303
5358881	22.303
5358892	22.303
5359042	22.303
5359058	22.303
5359062	22.303
5359077	22.3399
5359084	24.697
5359166	13.9803
5359209	13.9803
5359266	13.9803
5359281	16.0813
5359288	13.6872
5359416	13.6872
5359481	16.9212
5359486	14.2069
5359546	14.2069
5359548	14.2069
5359629	16.601
5359631	14.0961
5359643	14.0961
5359646	14.133
5359857	15.4409
5359863	13.6084
5360049	15.33
5360114	14.17
5360133	14.17
5360191	14.17
5360194	17.798
5360201	15.33
5360233	15.33
5360240	15.33
5360269	15.33
5360368	15.601
5360457	17.697
5360599	17.0345
5360612	16.2759
5360762	16.7537
5360844	10.2266
5361042	9.47044
5361096	8.63547
5361385	7.86453
5361472	8.44828
5361524	10.2709
5361680	8.52709
5361902	10.17
5361953	6.39655
5361961	6.39655
5361968	6.43596
5362025	10.4729
5362050	8.24631
5362143	10.4828
5362179	9.55419
5362240	9.0936
5362257	9.53941
5362286	9.60591
5362290	9.17241
5362308	11.3424
5362355	10.8842
5362357	8.9064
5362360	8.67488
5362407	8.61084
5362412	8.40887
5362418	8.85961
5362422	7.70936
5362428	6.7734
5362447	6.6798
5362450	7.05665
5362473	6.93596
5362528	7.1798
5362570	6.69212
5362582	6.32266
5362588	9.20443
5362589	5.53448
5362667	5.57635
5362677	7.25369
5362738	6.14532
5362783	7.49015
5362795	8.23399
5362859	7.05419
5362877	7.03202
5362880	6.74138
5362884	7.91626
5362950	8.23645
5362983	7.14532
5362996	6.01478
5363032	10.1305
5363037	10.5345
5363044	9.74631
5363184	9.4532
5363193	9.32759
5363229	9.32759
5363234	9.1133
5363243	9.0468
5363249	9.13793
5363293	9.60837
5363459	9.5665
5363707	9.62562
5363831	6.39901
5363832	5.97044
5363833	5.42365
5363837	8.09852
5363871	4.1798
5363881	4.04433
5364019	4.69458
5364028	4.31034
5364152	3.43596
5364207	3.07389
5364209	3.62562
5364216	5.18227
5364281	3.43103
5364293	3.4335
5364305	3.30296
5364306	3.28571
5364493	6.55665
5364547	6.43103
5364677	5.81773
5364687	6.05419
5364704	8.5665
5365275	8.08374
5365316	7.28325
5365323	8.19951
5365330	8.05665
5365335	8.48522
5365338	7.5665
5365347	7.50985
5365350	7.76601
5365351	7.16749
5365354	8.95813
5365355	8.7266
5365359	8.65517
5365374	12.5788
5365380	13.2931
5365384	12.2833
5365398	13
5365407	13.1773
5365442	14.197
5365450	13
5365459	12.7044
5365493	13.601
5365495	13.3966
5365504	12.8966
5365507	12.2069
5365511	13.7956
5365528	12.9138
5365529	11.9557
5365535	11.3005
5365536	10.9729
5365542	10.5074
5365545	11.069
5365553	10.2217
5365555	10.2512
5365572	10.7512
5365586	9.31281
5365589	9.84975
5365595	12.0961
5365602	12.0961
5365613	10.6502
5365676	10.5714
5365686	9.89163
5365797	9.7069
5365799	7.99754
5365812	8.46552
5365857	11.6847
5365951	7.40394
5365964	7.27586
5365971	7.58621
5366121	7.40887
5366122	6.43596
5366140	6.53448
5366335	6.37685
5366359	5.63547
5366417	7.19212
5366422	4.71429
5366424	4.83498
5366478	6.31527
5366485	5.70197
5366500	5.96552
5366521	7.133
5366577	6.74384
5366743	8.06897
5366871	7.73892
5366872	7.33744
5366887	8.99261
5366967	8.55419
5366969	7.82759
5366977	7.82759
5366982	7.82759
5367011	8.09113
5367083	8.57143
5367119	5.53448
5367130	5.53448
5367131	5.53448
5367163	7.06897
5367206	8.60591
5367413	8.10591
5367710	10.8596
5367745	9.92118
5367824	9.9335
5367844	10.0222
5367862	9.54433
5367879	9.54433
5367909	9.54433
5368013	10.3227
5368016	9.8202
5368018	10.1059
5368144	10.4581
5368154	11.2167
5368201	6.97783
5368209	6.42118
5368216	6.18227
5368240	6.15517
5368248	6.09606
5368300	5.29803
5368369	8.69212
5368383	3.30296
5368384	3.57635
5368387	3.42118
5368388	3.80049
5368389	3.02709
5368391	3.02709
5368392	3.02709
5368394	3.03202
5368400	4.12069
5368403	0.243842
5368409	2.04926
5368410	1.17734
5368439	1.57635
5368440	1.69212
5368449	1.30296
5368454	1.30296
5368455	1.40394
5368472	2.25369
5368480	1.01232
5368505	2.04926
5368506	1.21182
5368507	1.11084
5368508	2.10591
5368524	2.94581
5368648	1.98768
5368681	1.98768
5368702	4.09113
5368703	2.17488
5368735	1.45813
5368804	1.45813
5368813	2.27094
5368817	1.10837
5368818	1.23645
5368869	1.08374
5368902	2.78571
5368907	1.69951
5368914	2.10591
5368974	3.14039
5368990	1.33498
5369083	1.94581
5369116	6.70936
5369134	5.66502
5369137	5.7931
5369139	6.84729
5369218	6.58867
5369228	8.16995
5369239	7.75123
5369279	7.67734
5369281	7.44581
5369321	7.68719
5369335	9.02709
5369375	8.78571
5369414	8.4803
5369415	9.47783
5369435	9.2266
5369444	8.75862
5369455	8.75862
5369460	8.75862
5369495	9.39409
5369512	5.05172
5369528	5.01478
5369547	5.05172
5369588	5.08128
5369753	5.05419
5369766	8.66995
5369807	4.12808
5369814	4.12808
5369815	5.35468
5369833	6.41872
5369840	4.94089
5369841	6
5369946	13.6034
5370072	12.9754
5370168	12.9754
5370246	12.9754
5370295	13.2266
5370346	12.9606
5370375	12.9606
5370429	16.0739
5370700	13.5123
5370703	12.2586
5370711	16.2562
5370788	15.5443
5370825	15.436
5370931	15.5665
5371071	15.5665
5371074	15.6355
5371131	15.702
5371153	15.0148
5371210	15.5025
5371289	15.7241
5371298	18.5887
5371311	15.335
5371317	16.0493
5371348	15.1034
5371375	16
5371379	15.1182
5371399	21.0739
5371452	20.3498
5371463	20.3498
5371464	20.3498
5371605	20.3498
5371620	20.3498
5371629	20.3498
5371630	20.4163
5371697	20.4828
5371700	19.702
5371719	24.33
5372010	17.1675
5372014	14.266
5372036	14.2611
5372039	14.1675
5372044	14.2143
5372048	14.0764
5372056	14.0764
5372069	13.3103
5372079	13.2611
5372080	13.1675
5372091	13.4236
5372096	13.3966
5372120	13.234
5372122	15.7217
5372166	15.835
5372183	11.702
5372187	11.3818
5372218	11.2906
5372219	9.30049
5372224	9.14286
5372226	8.93103
5372229	7.81773
5372230	7.03695
5372246	7.04187
5372255	6.39163
5372267	4.64778
5372268	3.37192
5372277	5.86207
5372346	6.86946
5372385	5.25862
5372439	5.07882
5372460	5.31773
5372581	7.52463
5372595	7.39163
5372622	5.9532
5372634	5.92365
5372654	6.3399
5372769	8.27586
5372794	6.16502
5372815	6.16502
5372836	10.3325
5372867	11.7488
5372877	10.5025
5373106	10.7709
5373207	10.6626
5373219	10.3547
5373226	10.3547
5373243	13.1675
5373278	9.57389
5373294	9.57389
5373313	9.57389
5373321	11.3399
5373327	8.64286
5373343	8.64286
5373344	10.564
5373347	8.79803
5373351	8.79803
5373411	11.1995
5373435	19.6749
5373465	15.4926
5373467	19.8054
5373608	18.3842
5373609	18.3842
5373627	18.3842
5373631	18.3842
5373662	18.3842
5373663	18.5665
5373823	18.697
5373828	17.5148
5373829	19.3202
5373841	19.197
5373891	18.6207
5373936	18.4433
5373949	18.4433
5373952	18.4433
5373981	18.5788
5374015	28.9089
5374047	20.2488
5374107	20.2488
5374127	20.2635
5374166	23.7586
5374217	21.4015
5374340	19.064
5374405	22.1059
5374464	21.7438
5374621	21.7438
5374623	21.7438
5374685	21.7438
5374711	22.5419
5374904	22.0862
5374905	22.0862
5374989	22.0862
5375061	22.0862
5375188	22.0862
5375189	22.0862
5375291	22.0862
5375325	21.1404
5375327	21.1404
5375842	21.1404
5376092	21.1404
5376097	21.3399
5376295	20.5591
5376392	20.7882
5376393	20.8941
5376426	21.3498
5376484	9.9803
5376921	9.39163
5377329	9.35222
5377390	9.40148
5377576	11.0148
5377863	9.39163
5377968	7.24138
5378008	7.14039
5378538	5.26108
5378567	5.21182
5378891	4.86207
5379252	4.84729
5379377	5.24384
5379498	4.84729
5379529	3.08128
5379530	3.24384
5379769	2.91626
5379807	3.1601
5379903	4.02709
5380081	2.79557
5380392	3.1133
5380548	3.28818
5380597	3.02217
5380613	2.90887
5380668	3.70936
5380946	4.08621
5380977	3.87438
5381029	5.52956
5381216	5.3202
5381221	4.91626
5381292	4.89655
5381509	4.69704
5382292	5.39163
5382296	3.53202
5382410	3.54433
5382761	4.42857
5382792	3.75616
5382881	4.04926
5382949	4.38177
5383495	3.43842
5383502	5.84236
5383543	3.88424
5383553	3.71675
5383584	3.71675
5383594	5.34483
5383846	3.07882
5383862	3.01232
5383917	3.75123
5383997	4.50985
5384127	4.17241
5384352	6.21921
5384414	5.18966
5384504	5.16502
5384656	6.04433
5384908	5.81034
5384925	5.9335
5384926	4.94581
5384960	5.80296
5385010	4.4532
5385102	4.69212
5385113	4.56897
5385186	3.98276
5385224	4.07635
5385288	4.94089
5385452	4.50246
5385459	6.23892
5385468	5.47291
5385610	5.9335
5385775	5.44089
5385827	5.49754
5385851	5.21921
5385913	5.64778
5386420	6.26847
5386596	5.83251
5386651	9.15517
5386662	8.64778
5386666	8.97537
5386710	8.57143
5386766	8.50985
5386892	8.59852
5387018	9.77833
5387062	8.2931
5387194	6.15517
5387250	7.51232
5387305	6.79064
5387897	6.81527
5387923	7.45074
5388005	7.00246
5388165	9.31773
5388273	7.27094
5388604	7.27094
5388710	8.5665
5388711	7.47291
5388712	6.84975
5388764	6.69951
5389017	7.51724
5389048	4.6133
5389167	6.58867
5389266	4.55911
5389321	4.44089
5389361	4.75123
5389394	4.01724
5389911	5.19951
5390188	4.15271
5390199	3.33005
5390204	2.92857
5390218	4.66502
5390225	4.02217
5390230	3.66749
5390239	3.34729
5390260	4.633
5390272	4.25123
5390288	4.45567
5390303	4.50739
5390324	8.84975
5390485	7.69458
5390522	7.01232
5390523	7.133
5390560	7.0665
5390583	6.89901
5390596	7.08374
5390597	6.83251
5390600	7.12069
5390621	6.87685
5390790	5.98276
5390852	5.43842
5391467	4.4532
5391468	3.92365
5391804	7.55419
5391836	10.7611
5391856	10.4064
5391863	10.0517
5391917	9.82759
5391936	9.82759
5391966	9.82759
5392019	9.82759
5392180	12.5813
5392228	10.1108
5392265	9.71921
5392336	9.26108
5392588	9.19951
5392610	9.19951
5392832	9.19951
5392941	10.67
5393051	4.99261
5393060	6.94581
5393126	5.47537
5393307	4.87192
5393379	6.83498
5393412	7.58867
5393792	6.3399
5393847	7.66502
5393947	6.72906
5394033	8.72167
5394150	7.64039
5394170	7.64039
5394175	7.64039
5394210	7.98276
5394285	7.62562
5394340	7.91872
5394342	9.11084
5394802	6.51724
5395058	6.90887
5395085	6.57389
5395213	6.86453
5395452	9.54187
5395503	6.76355
5395548	8.10345
5395593	7.32266
5396390	7.36946
5396403	8.89409
5396424	6.18719
5396455	5.69704
5396815	6.8202
5396892	5.34975
5397941	8.12562
5398788	5.89901
5398877	6.65025
5398934	5.06404
5398966	5.08128
5399066	5.60837
5399159	9.53202
5399551	6.0936
5399646	6.07635
5399662	6.07635
5399718	6.84729
5399743	6.1133
5400031	5.73153
5400099	4.96059
5400275	4.96059
5400388	7.27586
5400421	5.49754
5400501	5.4803
5400504	5.74138
5400578	8.68473
5400617	5.80542
5401041	5.73892
5401392	5.6601
5401780	5.58867
5401839	7.55911
5401997	4.72906
5402407	5.00246
5402455	4.39655
5402552	4.05665
5402568	5.58374
5402658	4.85714
5402827	6.48522
5402862	5.34729
5403113	4.57143
5403133	4.79803
5403134	4.48276
5403249	5.16995
5403329	4.20197
5403343	3.97291
5403375	4.01478
5403397	3.55665
5403515	5.30049
5403606	4.63054
5403715	4.26847
5403737	5.37931
5403801	4.9532
5404146	5.76847
5404150	3.49261
5404154	2.35222
5404156	2.18966
5404158	2.18966
5404164	4.26108
5404243	4.24877
5404390	3.72167
5404413	8.70936
5404494	6.39409
5404710	6.39409
5404728	6.39409
5404863	8.31034
5405011	10.4581
5405048	8.65271
5405117	8.78571
5405245	9.15764
5405468	8.75862
5405469	8.75862
5405536	8.91626
5405921	12.3054
5406132	7.35714
5406159	6.07635
5406187	7.81034
5406287	7.32266
5406396	7.32266
5406400	7.32266
5406584	9.7069
5406784	9.54926
5406815	8.77833
5407038	10.1847
5407090	9.30296
5407151	9.30296
5407549	9.30296
5407671	9.53202
5407742	9.66256
5407759	8.69951
5407770	8.7734
5407789	9.18227
5407854	9.87685
5407872	7.48276
5407938	6.73892
5408087	5.34483
5408397	4.97291
5408675	5.58128
5408753	5.64286
5408757	6.45074
5408963	5.57143
5409000	5.67488
5409071	6.56897
5409144	6.52956
5409381	6.43596
5409714	7.5665
5411036	5.49261
5411050	9.43103
5411205	6.80542
5411328	7.28079
5411409	8.29064
5411468	6.46798
5411581	7.15764
5411608	7.4335
5411761	10.1158
5411986	9.35961
5411988	8.97044
5411989	9.42365
5412102	9.37192
5412183	9.78325
5412277	8.32759
5412421	8.12808
5412548	8.18227
5413918	8.4335
5414030	9.02709
5414378	7.17734
5414380	5.86946
5414476	6.60345
5416365	6.31281
5416532	5.89901
5416601	5.92611
5416679	7.45074
5416770	7.20936
5416839	10.8424
5417015	7.44828
5417191	7.66749
5417776	7.79803
5417817	6.42118
5417821	5.81773
5417844	4.97783
5417890	4.75123
5418292	5.08128
5418300	4.71429
5418615	5.80296
5418760	4.93103
5419645	5.36453
5419651	5.09113
5419696	6.60345
5419811	4.73399
5420164	4.20936
5420367	4.27094
5420608	4.52217
5420822	6.0468
5421280	4.49507
5421490	4.59113
5421758	5.96305
5422823	4.4335
5423372	2.68966
5423470	3.50985
5423606	3.44828
5423639	2.69704
5423648	3.51724
5424540	3.03941
5424570	2.75616
5426116	3.12315
5426287	2.49261
5426574	2.31281
5426686	5.30296
5427345	5.01724
5428092	4.40394
5428169	5.14778
5428455	4.51724
5428833	4.33498
5429113	8.59113
5429282	4.98522
5429541	5.01232
5430005	6.31527
5430287	5.68966
5430565	5.19951
5430706	5.15271
5431050	6.45074
5431518	3.75123
5431664	3.00739
5432977	4.82512
5433032	3.85468
5433061	5.11823
5433151	3.87438
5433294	3.87438
5433317	6.27094
5434142	4.05419
5434653	8.00985
5435132	6.20936
5435134	6.33498
5435136	7.96059
5435138	6.59606
5435140	5.87931
5435142	5.52217
5435144	5.42857
5435146	5.21921
5435179	5.38916
5435243	5.90394
5435422	4.42365
5435432	5.3867
5436126	4.71921
5436482	3.7931
5436744	3.95074
5436848	4.73892
5436904	4.38916
5436996	3.32266
5437460	3.31281
5438153	3.83251
5438205	4.15025
5438307	6.39163
5438619	5.75862
5438653	5.83005
5438656	6.0197
5438715	5.6601
5438752	5.82266
5439484	5.68719
5439683	6.48522
5439863	3.31281
5439968	3.18966
5440204	3.58867
5441176	3.86453
5441260	5.20197
5441962	3.95074
5442482	3.81034
5442720	4.49261
5442897	5.4803
5442986	3.7266
5443040	3.62808
5443271	4.29064
5443272	3.94089
5443882	4.00493
5443943	8.4532
5443986	7.21675
5444173	11.5099
5444504	12.0025
5444582	11.6158
5444828	11.5813
5444850	11.7438
5444892	11.6133
5445599	11.6133
5446488	11.7414
5446722	11.7438
5446819	11.4828
5447073	11.6527
5447237	12.5739
5447515	6.47537
5447620	5.29064
5447621	5.29064
5448228	5.60837
5448369	5.95813
5448909	5.33251
5448960	6.74631
5449064	5.89163
5449262	6.5197
5449438	5.59113
5449448	7.5665
5449530	5.75123
5449587	5.71921
5450093	5.91626
5451501	6.66256
5451548	5.20443
5451874	5.5
5451921	4.51724
5452072	4.23645
5452685	6.90887
5452919	4.85468
5452926	4.85468
5452949	7.2734
5453071	5.88424
5453683	5.66995
5453813	6.13793
5453849	5.11576
5453857	4.64039
5453885	4.62315
5453892	7.01232
5453941	6.71182
5453964	6.45074
5454179	6.55911
5454733	6.26601
5455004	6.25616
5455466	6.69458
5455557	6.45074
5455988	6.50985
5456403	9.07635
5456825	7.18966
5456841	7.00739
5457496	7.31773
5457799	8.75369
5458130	6.67488
5458287	6.38424
5458823	6.3867
5458895	6.74631
5458997	6.62562
5459209	7.07882
5459410	6.72906
5459541	6.72906
5459641	7.24138
5459924	7.05172
5460221	7.23399
5460227	6.58374
5460698	6.58374
5460940	6.58374
5461868	6.99261
5462214	6.58128
5462919	7.83251
5462996	7.65764
5463016	7.54187
5463023	7.21921
5463039	9.37192
5463067	6.64778
5463072	6.51478
5463090	11.9138
5463126	9.73399
5463127	8.96305
5463132	9.08621
5463291	9.46798
5463339	8.74138
5463342	8.44335
5463343	8.73892
5463346	12.4113
5463356	7.60591
5463358	7.633
5463362	8.2931
5463441	8.40394
5463452	6.33498
5463457	9.6798
5463505	10.3498
5463506	10.0542
5463520	10.4409
5463533	10.4409
5463543	10.9729
5463625	10.8276
5463656	10.5123
5463658	10.0616
5463668	9.86946
5463908	9.95074
5464677	10.734
5464848	5.23153
5464922	5.28571
5465038	5.05911
5465573	5.19212
5466907	6.41626
5466971	5.65517
5467138	6.43103
5467656	7.12069
5467788	6.87192
5467798	6.90148
5467855	7.43842
5468180	7.46305
5468236	8.14532
5468317	7.90887
5468429	7.81773
5468456	7.80542
5468590	7.80542
5468675	7.81773
5468891	7.80542
5468998	8.43842
5469136	8.1133
5469628	8.93842
5469989	8.1133
5469993	8.1133
5470196	9.43103
5470345	8.10345
5470385	8.07882
5470682	8.07882
5470962	8.07882
5471002	8.07882
5471143	8.07882
5471303	8.07882
5471660	8.07882
5471703	8.07882
5472125	8.35222
5472130	7.85468
5472432	7.83498
5472474	7.89409
5472676	9.09113
5473345	8.51232
5473388	6.99261
5473390	4.38424
5473394	3.78571
5473396	3.55911
5473398	3.4335
5473400	3.11084
5473402	2.99507
5473405	3.19212
5473566	5.57389
5473722	4.3867
5473975	6.38916
5474375	5.7931
5474402	6.08374
5475060	5.63054
5475063	7.14532
5475082	5.89901
5475153	5.24384
5475193	5.13054
5475215	3.4335
5475572	3.41626
5475666	2.72906
5475705	3.54926
5475760	2.80542
5475946	5.97291
5476236	6.58621
5476437	5.86946
5476456	5.85222
5476876	5.85222
5477073	5.9335
5477111	6.88177
5477168	5.59852
5477871	3.93596
5478533	3.93596
5478971	4.75616
5479636	3.86207
5479905	3.88916
5480063	6.93103
5480362	8.1798
5480520	7.27094
5480700	7.24384
5480844	7.24384
5480921	7.24384
5480971	7.24384
5481201	7.32512
5481415	8.33005
5481429	4.37438
5481657	4.27833
5481855	3.60345
5481911	4.91626
5482412	4.67241
5482507	4.98768
5482510	4.63793
5482627	4.64778
5482639	5.12562
5483324	4.33251
5483471	4.28571
5483810	4.15764
5483848	4.66995
5483911	4.64778
5484184	4.72167
5484185	4.52709
5484272	4.58621
5484358	4.55172
5484392	5.12315
5484415	4.63793
5484456	4.24138
5484754	4.75616
5484920	4.08867
5485199	5.32266
5485266	4.72167
5485276	5.80049
5485320	4.33744
5485504	5.37192
5485505	4.46798
5485763	5.39901
5486082	7.1601
5486102	5.57143
5486201	6.77586
5486269	5.88424
5486678	5.7931
5486943	8.46059
5487352	6.36453
5487577	6.36453
5488076	6.52463
5488170	7.06897
5488510	5.17734
5488672	4.14039
5488905	4.33498
5489103	5.5665
5489578	4.69951
5489664	5.13547
5489989	8.86946
5490182	7.57882
5490671	7.367
5491005	7.43596
5491264	7.71675
5491282	11.2882
5491463	8.25369
5491834	8.07635
5492143	8.31281
5492166	8.18473
5492295	8.35714
5492413	7.133
5492823	8.60099
5492948	5.33744
5493713	6.72167
5493720	4.84236
5493751	4.41379
5493808	5.08867
5493885	4.6798
5493965	5.06158
5494189	4.45074
5494299	4.45567
5495120	5.80296
5495387	4.12562
5495388	4.05172
5495826	6.47044
5496207	4.95813
5496833	4.83744
5496850	7.20936
5496950	5.49754
5496962	5.67241
5497063	4.6133
5497168	4.5665
5497645	4.36453
5498792	5.56158
5498794	6.25616
5498796	7.40887
5498798	10.2438
5498801	9.87685
5498803	11.2512
5499782	10.9951
5500170	10.7586
5500204	10.7586
5500297	18.5394
5500298	14.064
5500476	14.064
5501105	14.064
5501271	14.064
5501444	14.6749
5501537	14.1675
5501640	14.5419
5501720	14.4532
5501833	14.0172
5502023	14.0172
5502257	14.0172
5502265	15.9581
5502323	14.4926
5502490	17.5739
5502527	11.266
5502665	11.266
5502728	11.266
5503228	17.7734
5503318	11.9975
5503370	11.9975
5503427	11.9975
5503441	11.9975
5503502	11.9975
5503526	13.0394
5503547	11.0468
5503618	10.5222
5503777	10.5222
5503816	15.8079
5503943	11.2192
5503950	10.867
5503959	11.6773
5504020	10.2956
5504449	10.2562
5504455	10.2709
5504464	10.6823
5504473	10.3818
5504531	11.7167
5504594	8.76108
5504779	10.2143
5504807	10.234
5504878	9.68473
5504879	11.0246
5504905	10.3892
5504906	10.3892
5504942	11.4384
5505029	9.11084
5505067	9.27586
5505174	11.5197
5505411	6.99754
5505573	9.62069
5505701	9.03448
5505724	10.4187
5505753	10.1281
5505789	9.77094
5505828	9.77094
5505913	11.3005
5506122	9.45813
5506195	9.18719
5506281	10.3177
5506477	9.64778
5506499	21.3867
5506533	18.0493
5506556	17.7365
5506683	17.7365
5506700	17.7365
5506710	17.7365
5506785	17.7365
5506797	17.7365
5506806	17.7365
5506839	17.7365
5506923	17.7365
5507002	17.7365
5507113	17.7365
5507133	17.7365
5507181	17.7365
5507228	17.7365
5507325	17.7365
5507406	17.7586
5507558	17.7512
5507586	18.2685
5507619	17.7512
5507717	17.7512
5507902	18.2759
5507937	17.7365
5507945	17.7365
5508011	18.3251
5508017	16.0911
5508056	16.0764
5508059	18.0369
5508158	17.936
5508162	12.7365
5508240	12.7365
5508326	13.6256
5508332	12.9803
5508408	12.9803
5508460	15.2931
5508770	7.41379
5508819	8.34975
5508893	7.15025
5509014	7.04187
5509051	7.04187
5509143	7.09113
5509155	7.04187
5509322	7.4335
5509324	6.52463
5509356	6.133
5509367	6.61084
5509438	6.44581
5509453	7.91379
5509463	7.5665
5509558	4.94335
5509628	5.02956
5509676	6.4803
5509851	5.76601
5509972	5.07143
5509974	4.93842
5510008	4.93842
5510033	7.5
5510049	7.30049
5510068	8.68227
5510099	7.10099
5510112	7.10099
5510182	7.7931
5510237	7.03202
5510242	7.03202
5510246	7.03202
5510253	7.03202
5510258	7.03202
5510279	7.03202
5510316	7.03202
5510367	7.03202
5510425	7.64778
5510530	7.67241
5510561	7.43842
5510562	8.55911
5510657	5.30788
5510698	3.48276
5510802	5.86946
5510987	4.0468
5511330	3.94581
5511468	4.61823
5511531	4.69951
5511532	2.80788
5511617	3.33251
5511667	3.30542
5511945	4.11084
5512312	3.55419
5512320	3.40148
5512350	3.21675
5512486	5.00246
5512548	3.4532
5512650	3.56404
5512935	4.08621
5512970	3.5665
5513007	3.18719
5513063	3.77094
5513200	5.35222
5513206	3.52217
5513403	3.58867
5513420	3.89163
5513619	3.7931
5513913	3.91379
5513923	4.41626
5513989	4.61576
5514594	5.05665
5514621	3.5468
5514625	4.65025
5514842	3.83498
5514976	4.56404
5515046	4.52709
5515130	3.35222
5515140	5.57882
5515228	4.78571
5515358	4.22906
5515587	4.00493
5515616	3.96059
5515735	4.06404
5515858	4.00985
5515895	5.07389
5516144	2.44089
5516308	3.25616
5516469	4.78571
5516562	3.58621
5516590	3.45567
5516631	3.45567
5516705	4.97537
5516730	5.24384
5517057	6.72167
5517278	6.12069
5517347	6.33005
5517455	5.98276
5517637	6.18227
5517824	5.94335
5517862	5.85714
5518630	9.15764
5518908	4.13054
5518921	4.00985
5518964	3.62808
5519014	3.5468
5519365	3.47044
5519369	0
5519376	0
5519385	0.26601
5519393	0
5519407	0.0147783
5519425	0
5519444	0
5519472	0.00738916
5519473	0
5519479	0
5519484	0.133005
5519602	0.125616
5519611	0.384236
5519613	0.477833
5519625	0.349754
5519634	0.349754
5519636	0.349754
5519645	0.349754
5519652	0.448276
5519661	0.869458
5519671	0.817734
5519680	1.9064
5519699	1.65271
5519700	1.89901
5519704	1.89901
5519705	2.09852
5519710	2.15025
5519712	4.46059
5519766	7.81773
5519907	6.15764
5520071	17.9064
5520462	15.6305
5520465	15.5296
5520470	15.5296
5520480	15.5296
5520481	15.5296
5520508	15.5296
5520511	15.5296
5520527	15.5296
5520533	15.5296
5520542	15.5296
5520560	15.5296
5520564	15.5296
5520565	15.5296
5520572	15.5961
5522408	15.6626
5522463	14.7315
5522557	16.1995
5522584	5.62562
5522684	5.62808
5522694	5.85222
5522801	6.12562
5523066	3.61084
5523192	3.93103
5523334	3.35714
5523451	3.23399
5523468	3.19704
5523484	3.59852
5523870	3.28571
5523882	4.56404
5524050	3.13793
5524090	2.83005
5524092	3.72906
5524095	3.92118
5524099	3.19951
5524417	3.28079
5524478	3.33498
5524752	3.18966
5524816	3.19704
5524863	3.89409
5525026	3.48276
5525182	3.99261
5525211	2.76355
5525288	1.99754
5525299	2.07389
5525306	2.78571
5525523	2.16995
5525724	2.15271
5525908	2.17241
5526200	2.15271
5526215	2.80049
5526250	4.55665
5526323	3.56158
5526324	3.26601
5526348	2.68473
5526369	1.83744
5526395	2.52956
5526401	2.09606
5526422	2.69458
5526451	3.51478
5526469	3.79557
5526631	3.25369
5526636	3.33498
5526703	3.35468
5526794	4.867
5526799	3.86946
5527042	3.72414
5527232	2.37438
5527484	3.69212
5527519	2.42118
5527527	2.2931
5527584	5.83251
5527611	4.83005
5527785	4.34729
5527999	4.44335
5528097	4.36207
5528421	4.16502
5528538	4.71921
5528552	6.24631
5528563	5.14039
5528801	5.5936
5528901	5.87685
5529492	5.83251
5529504	6.50493
5529556	5.36207
5529759	5.36207
5529790	5.94828
5529959	5.37438
5529960	5.57882
5530066	8.46305
5530231	5.07143
5530269	5.07143
5530519	5.24877
5530565	5.53695
5530676	4.87931
5530688	4.71182
5530693	4.71182
5531188	5.68227
5531189	3.52709
5531281	3.57882
5531299	3.5
5531328	3.73153
5531364	3.69704
5531370	3.29064
5531372	4.69458
5531411	4.23892
5531413	3.93103
5531422	11.1453
5531442	8.8867
5531488	8.6798
5531574	10.2365
5531791	9.98768
5531877	9.28571
5531982	9.33498
5531992	9.83744
5532130	8.37685
5532157	8.30788
5532164	10.6158
5532173	9.45074
5532284	9.72167
5532333	10.7217
5532340	10.1232
5532360	10.2685
5532404	13.2906
5532551	11.0764
5532552	10.9975
5532563	11.064
5532669	11.7882
5532694	11.1108
5532708	11.069
5532712	14.5394
5532796	10.8596
5532805	9.89655
5532827	10.4877
5532828	8.3202
5532846	8.26601
5532850	8.66502
5532861	8.96059
5532862	9.64532
5532863	7.633
5532881	7.53941
5532910	7.95074
5533081	8.31281
5533329	7.72414
5533333	7.72414
5533352	7.72414
5533410	10.7414
5533445	4.37438
5533499	4.93842
5533531	4.65025
5533564	4.91379
5533720	6.16995
5534265	5.73153
5534266	5.62808
5534275	8.79557
5534276	5.56404
5534277	5.69212
5534325	6.17734
5534401	6.01478
5534492	5.20197
5534576	5.20197
5534738	5.35961
5534753	5.23645
5534858	8.27094
5534932	6.69458
5534967	6.03202
5534976	5.89409
5535084	7.87438
5535185	6.38916
5535202	6.38916
5535205	6.4803
5535333	7.97291
5535426	5.92118
5535488	6.25616
5535490	7.30542
5535640	6.39901
5535660	5.6798
5535723	6.14778
5535751	5.92365
5535835	6.44828
5535856	3.62069
5535895	1.36207
5535942	2.34483
5536036	7.21675
5536040	6.5468
5536045	6.43103
5536084	6.47537
5536120	6.4064
5536256	6.7069
5536295	6.4064
5536325	6.81034
5536362	6.9064
5536413	6.58867
5536419	7.14778
5536651	6.63054
5536652	6.40394
5536730	6.9335
5536763	7.25862
5536766	6.68719
5536786	6.72906
5536820	6.85468
5536822	6.2069
5536861	6.05419
5536930	5.52956
5536937	5.52956
5536943	5.65517
5537006	5.57389
5537034	5.38916
5537054	6.08128
5537124	5.53202
5537134	5.53202
5537151	5.53202
5537345	5.53202
5537366	5.89163
5537378	5.24877
5537379	5.56158
5537383	4.36946
5537393	4.32759
5537400	2.15271
5537404	1.04433
5537405	0.935961
5537426	7.62315
5537510	5.65764
5537532	5.54433
5537561	5.9803
5537573	5.89163
5537574	6.16749
5537596	9.44828
5537654	10.3498
5537670	11.0813
5537745	11.165
5537766	17.931
5537776	17.5148
5537816	18.5714
5537872	18.2094
5537880	18.2094
5537892	18.2094
5537894	18.3424
5537896	18.1429
5537900	20.5369
5537957	18.5961
5537980	18.197
5537985	18.0764
5537986	17.9581
5537990	17.8399
5537993	17.8916
5538138	18.3645
5538199	17.0493
5538210	17.2069
5538217	16.9975
5538229	17.1502
5538269	17.0911
5538286	16.9039
5538293	16.9039
5538394	17.803
5538397	17.7488
5538575	16.899
5538577	17.3596
5538579	16.8547
5538592	18.0468
5538621	15.6675
5538626	15.6675
5538731	15.7118
5538746	15.8867
5538789	15.9286
5538809	18.5074
5538812	17.6847
5538852	17.6404
5538853	17.7709
5538854	17.4557
5538876	18.3768
5538877	18.0394
5538894	16.4729
5538906	17.5837
5538941	17.3916
5538945	16.5616
5539041	21.4039
5539058	15.3621
5539059	15.3621
5539060	14.2143
5539061	15.0197
5539114	15.67
5539139	15.5025
5539152	16.1355
5539159	15.0591
5539170	14.431
5539171	15.2586
5539173	14.9261
5539177	14.9901
5539185	15.0837
5539306	15.6502
5539451	12.8079
5539594	14.8793
5539674	15.1355
5539675	14.5591
5539689	14.069
5539701	14.069
5539720	14.3818
5539721	15.4064
5539746	13.5099
5539803	11.1281
5540011	10.9483
5540137	10.9089
5540175	11.9433
5540253	11.2094
5540335	11.2094
5541219	11.3202
5541433	12.2365
5541485	15.2635
5541730	10.1552
5541886	10.0197
5541896	10.1108
5541950	12.6281
5542013	6.91133
5542156	6.35468
5542168	6.37192
5542408	6.22906
5542632	6.41872
5542871	6.12069
5542961	12.1256
5543288	10.3103
5543401	10.6675
5543444	10.0739
5543689	10.1158
5544133	10.7167
5544231	9.6798
5544489	9.9064
5544571	11.6355
5544586	11.2537
5544761	11.266
5545048	11.2537
5545110	11.2537
5545496	11.2537
5545933	11.431
5545946	11.3424
5546005	11.4039
5546247	11.2315
5546319	11.2635
5546341	11.5222
5546388	11.0739
5546426	11.0443
5546462	11.1108
5546494	11.3227
5546611	11.4704
5546622	11.4261
5546643	11.3744
5546659	11.3744
5546751	11.6749
5546753	11.4828
5546802	6.2931
5546815	1.97044
5546975	3.81034
5547050	5.93842
5547075	5.07389
5547468	5.99507
5547701	6.66995
5548049	5.97783
5548085	5.95813
5548108	6.33744
5548126	5.68473
5548184	5.08128
5548188	4.60345
5548200	5.64778
5548209	7.65271
5548222	7.9803
5548223	7.7266
5548230	7.57389
5548243	7.68227
5548268	8.43103
5548300	8.24877
5548403	6.68719
5548522	6.33251
5548542	8.26355
5548588	6.77094
5548626	6.28325
5548702	6.48276
5548850	6.22906
5548857	5.01478
5548954	4.76355
5549452	4.41626
5549462	5.04433
5549665	2.7266
5549675	2.7266
5549738	3.35714
5549991	3.33498
5550003	12.3005
5550048	10.8054
5550127	10.7635
5550139	10.734
5550254	10.734
5550611	10.835
5550744	10.7783
5550832	10.7783
5550869	10.8399
5550998	10.9236
5551131	8.88916
5551207	8.75616
5551234	8.62808
5551265	9.10345
5551368	8.85714
5551409	8.70443
5551446	9.24877
5551478	8.66749
5551608	8.57882
5551835	8.87438
5551922	8.69458
5552014	8.85961
5552045	9.9803
5552066	9.25123
5552067	8.71182
5552114	11.0123
5552249	9.63547
5552270	9.19458
5552281	7.89163
5552282	8.03941
5552338	6.80542
5552357	4.57143
5552360	6.30788
5552367	5.34236
5552380	5.58867
5552388	6.53695
5552400	6.0665
5552405	6.133
5552406	6.96059
5552418	6.78325
5552450	15.4384
5552456	10.7783
5552463	10.7783
5552467	10.8448
5552485	10.8448
5552487	10.6872
5552493	10.6872
5552519	10.6207
5552528	10.6207
5552536	14.1847
5552541	10.8227
5552548	11.101
5552570	11.0049
5552612	12.0616
5552717	9.80788
5552726	9.56897
5552754	9.55911
5552755	8.86946
5552799	10.0049
5552825	7.69951
5552879	7.47291
5552909	7.0197
5552962	8.79557
5553061	5.39409
5553075	3.86453
5553081	3.52217
5553136	5.65025
5553189	2.56897
5553196	2.56158
5553210	2.62315
5553247	3.31773
5553269	2.88177
5553271	3.42118
5553386	4.02217
5553407	3.37685
5553408	10.2069
5553435	11.032
5553458	10.9901
5553465	11.1133
5553468	11.6429
5553470	10.9507
5553471	10.8818
5553475	12.5961
5553489	12.3473
5553511	12.4039
5553515	11.9113
5553525	14.6798
5553531	15.1133
5553544	14.5542
5553545	14.7069
5553628	14.7069
5553634	13.3251
5553639	13.266
5553657	14.6059
5553690	12.3227
5553691	12.5468
5553723	14.1355
5553755	12.1379
5553765	11.7512
5553777	11.7512
5553784	11.8842
5553794	11.8177
5553797	11.8177
5553821	11.8177
5553834	13.6773
5553836	3.58867
5553854	3.57143
5553861	8.46305
5553889	5.72414
5553921	5.6601
5553932	5.59852
5553940	6.41379
5553987	5.49015
5554000	5.03448
5554020	5.89901
5554021	8.50739
5554025	6.00985
5554031	6.00985
5554035	6.00985
5554036	6.00985
5554053	6.45813
5554064	7.133
5554068	5.59113
5554116	5.367
5554147	5.71921
5554186	5.54433
5554445	13.3744
5554483	8.61084
5554487	8.71182
5554524	8.64532
5554533	8.64532
5554542	8.64532
5554576	9.53202
5554595	12.1897
5554622	8.34975
5554640	8.34975
5554641	8.34975
5554670	12.6626
5554694	10.0591
5554707	10.0591
5554711	10.0591
5554812	10.5837
5554830	9.64532
5554880	10.5271
5554971	16.4335
5554998	13.9877
5555004	13.4335
5555014	13.6897
5555035	13.3916
5555040	13.3916
5555057	15.0246
5555072	14.0764
5555075	14.0764
5555078	14.3153
5555080	14.1158
5555082	14.2118
5555159	15.17
5555210	12.3153
5555219	12.6552
5555380	12.3153
5555392	11.7488
5555411	12.8645
5555433	11.5616
5555438	13.3177
5555521	14.9286
5555538	11.3251
5555544	11.3744
5555550	11.5862
5555565	14.9138
5555569	14.6675
5555570	14.2685
5555574	14.1995
5555584	14.1379
5555590	15.0567
5555592	14.8005
5555595	14.2044
5555600	14.5197
5555608	18.101
5555610	17.2709
5555617	17.7044
5555618	17.0493
5555627	17.5961
5555629	19.5468
5555635	18.7143
5555636	18.7906
5555682	18.7906
5555694	18.6034
5555714	16.8079
5555731	17.4754
5555737	10.5222
5555744	11.9187
5555750	11.0099
5555756	10.2488
5555758	10.0394
5555763	9.51478
5555766	9.51232
5555767	8.20936
5555768	8.96798
5555769	8.28325
5555776	7.97537
5555778	7.51232
5555789	7.1798
5555791	6.82266
5555792	6.67734
5555793	11.8448
5555795	6.50246
5555802	6.42365
5555805	6.36207
5555809	6.68227
5555812	5.52463
5555826	5.47537
5555827	5.92118
5555832	4.07143
5555835	3.52217
5555849	5.11823
5555882	11.2537
5555884	8.23153
5555886	9.00246
5555891	8.88177
5555893	10.9729
5555899	10.5123
5555905	10.4212
5555913	10.4163
5555917	11.5443
5555919	11.5049
5555922	11.5271
5555925	11.3399
5555927	11.2167
5555929	11.2167
5555935	11.2167
5555936	11.5
5555939	11.4803
5555944	10.2118
5555953	8.48276
5555960	8.88424
5555961	2.00739
5555968	3.10837
5555982	3.6798
5555984	3.09852
5555985	3.39655
5555988	3.06404
5555990	3.8867
5555991	3.24138
5555997	3.00493
5556001	3.00985
5556005	3.1601
5556006	4.68227
5556008	1.5936
5556019	1.52709
5556043	1.51478
5556049	3.21675
5556081	0.44335
5556097	1.68966
5556147	1.16749
5556158	4.27586
5556162	4.23153
5556166	4.31281
5556171	4.97783
5556175	5.69704
5556176	5.41872
5556179	5.15764
5556181	5.46305
5556188	6.03448
5556193	7.01478
5556195	4.64532
5556197	4.45074
5556199	7.8202
5556201	5.82266
5556202	5.88177
5556203	5.80049
5556216	6.76601
5556220	6.6798
5556221	6.02217
5556237	5.51724
5556238	5.19951
5556244	5.00493
5556250	5.7734
5556265	4.52463
5556266	4.83251
5556267	3.25616
5556286	3.3399
5556289	3.82759
5556291	2.50739
5556298	11.032
5556320	7.81281
5556325	8.51724
5556328	8.38424
5556336	8.38424
5556345	8.58374
5556347	8.25616
5556355	8.62315
5556358	9.13793
5556402	9.07143
5556450	8.69212
5556512	9.10345
5556517	6.59852
5556535	4.53448
5556558	7.81281
5556559	6.5468
5556566	5.65271
5556578	6.25123
5556746	6.26601
5556759	6.41626
5556761	5.73645
5556789	5.77094
5556810	5.16995
5556813	4.87931
5556817	3.49015
5556818	5.05172
5556822	6.87438
5556839	7.30296
5556963	7.23399
5556985	6.57389
5557013	7.02709
5557016	8.00739
5557020	7.57143
5557021	7.10345
5557050	7.15271
5557064	6.5468
5557065	6.10345
5557066	6.10345
5557068	6.5
5557097	6.5
5557099	6.31281
5557124	6.63793
5557125	4.95074
5557127	3.9064
5557128	4.24384
5557136	3.97291
5557141	5.60099
5557142	8.90148
5557143	5.93596
5557147	6.95813
5557160	6.76601
5557161	6.76601
5557166	6.76601
5557195	6.83251
5557203	6.23645
5557204	6.95567
5557205	8.18719
5557206	3.13054
5557227	4.37685
5557233	3.43596
5557246	3.37192
5557252	3.58374
5557269	5.05911
5557286	2.54187
5557313	5.85961
5557334	3.15764
5557338	3.39163
5557341	4.36946
5557372	3.55665
5557379	6.13793
5557382	3.28079
5557383	3.33005
5557385	3.5665
5557415	6.41379
5557421	4.11823
5557429	4.30788
5557430	5.59852
5557441	5.03941
5557451	4.65517
5557465	4.65517
5557472	6.57143
5557477	6.24138
5557478	6.39163
5557499	7.06404
5557500	6.41872
5557519	6.83498
5557534	9.38916
5557535	6.30049
5557571	5.77586
5558109	8.46059
5558135	5.27094
5558273	5.23399
5558359	4.67241
5558487	4.83744
5558507	4.8202
5558660	8.80296
5558844	7.44335
5558923	7.48522
5559010	7.41133
5559038	7.35468
5559059	7.35468
5559105	7.35468
5559112	7.35468
5559113	7.35468
5559219	7.35468
5559256	7.35468
5559285	10.8571
5559443	7.90148
5559645	7.85468
5559646	7.98522
5559772	21.4039
5559799	20.234
5559877	20.2463
5559987	20.2906
5560157	20.064
5560158	20.064
5560272	20.197
5560312	20.3645
5560323	20.6453
5560392	19.7808
5560410	20.1059
5560466	19.7365
5560488	19.7365
5560524	19.8374
5560645	19.7808
5560646	19.7808
5560657	19.7808
5560694	19.8251
5560777	19.7365
5560783	19.7365
5560790	19.9138
5560872	19.8695
5560890	19.9286
5560915	19.9089
5560993	17.2438
5560994	16.6946
5561056	16.8473
5561109	16.665
5561111	16.665
5561113	16.665
5561245	16.7094
5561367	16.6207
5561379	16.6207
5561401	16.6207
5561408	16.6207
5561430	16.8571
5561447	17.9286
5561461	16.4507
5561568	15.7759
5561604	15.5788
5561700	13.1502
5561759	12.2783
5561834	12.8892
5561958	12.6897
5561959	12.5936
5562052	12.5936
5562363	12.5936
5562381	12.5936
5562455	12.6182
5562486	16.4113
5562576	7.78079
5562636	7.85714
5562658	8.55911
5562776	8.89901
5562828	8.61084
5563095	8.52463
5563107	8.52463
5563161	8.66256
5563243	8.66256
5563276	8.53202
5563278	8.53202
5563279	8.53202
5563295	15.8473
5563420	11.3892
5563447	11.3695
5563470	11.3695
5563474	11.3695
5563579	11.3695
5563590	11.3695
5563594	11.3695
5563733	11.3695
5563840	11.3695
5563889	11.3695
5563944	11.5394
5564160	11.4828
5564188	11.4975
5564203	11.4828
5564221	11.4828
5564247	11.5394
5564392	11.3695
5564842	11.3695
5564864	16.4187
5564991	10.4532
5565085	10.7537
5565123	11.2118
5565157	11.4557
5565229	10.5468
5565232	10.2365
5565341	10.2808
5565345	10.197
5565373	10.197
5565391	11.4335
5565461	10.0369
5565609	9.95567
5565852	10.4877
5565914	10.234
5566093	10.1404
5566207	11.0443
5566264	9.52463
5566311	9.47291
5566320	9.47291
5566382	9.47291
5566403	9.47291
5566453	9.47291
5566531	9.47291
5566580	9.47291
5566776	9.84236
5566953	10.3079
5566955	6.80049
5566957	6.24384
5566994	6.49754
5567007	6.95567
5567050	11.7241
5567196	10.6182
5567229	10.8842
5567428	10.6872
5567437	9.98768
5567738	12.4581
5567872	11.8571
5567880	11.7685
5567896	11.7685
5568009	11.8571
5568047	12.197
5568104	11.9877
5568385	11.8424
5568484	11.8867
5568491	11.798
5568505	11.798
5568509	11.798
5568537	11.798
5568702	12.6527
5568978	12.67
5569065	12.2488
5569083	11.7488
5570479	14.1355
5570529	8.56158
5570580	8.35468
5570591	10.936
5570606	8.79064
5570659	8.47291
5570660	8.45813
5570673	8.45813
5570811	8.45813
5570867	8.49507
5571155	8.48276
5571462	8.59606
5571505	8.55172
5571569	8.55419
5571597	8.45813
5571701	16.8645
5571752	13.3818
5571796	13.3054
5571852	13.3054
5571944	13.431
5572062	13.7685
5572126	13.8227
5572232	13.2931
5572361	13.9384
5572373	13.7586
5572403	13.4064
5572415	14.9039
5572501	13.4064
5572502	13.4064
5572925	15.133
5573155	13.9852
5573355	13.0862
5573493	13.5493
5573701	13.0862
5573785	14.1207
5574027	14.766
5574036	10.0542
5574048	8.74138
5574054	8.42118
5574060	8.28818
5574063	8.05419
5574081	7.82759
5574084	11.1108
5574316	9.50739
5574602	11.2143
5574696	10.7586
5575244	10.7586
5575273	10.7586
5575277	10.7709
5575430	10.7586
5575445	10.7586
5575482	10.8153
5575659	10.7956
5575738	10.7833
5575785	11.4236
5575935	11.5911
5575946	10.6527
5576199	11.2094
5576229	10.8374
5576245	10.5172
5576444	10.303
5576445	10.303
5576723	10.3153
5576897	10.3473
5576938	14.4433
5576999	9.97044
5577002	10.1379
5577062	10.335
5577178	10.5049
5577227	10.4877
5577236	10.3079
5577305	10.3079
5577559	10.9729
5577703	13.2709
5578360	8.82512
5578406	8.82512
5578681	9.4335
5578737	8.62808
5578751	8.62808
5579038	12.1872
5579558	5.90887
5579898	5.64039
5579901	5.64039
5580305	6.34729
5580897	7.90394
5581357	5.18966
5583206	9.367
5583225	7.48276
5584155	7.3399
5584402	7.3399
5584691	9.31034
5584883	7.72906
5585066	7.72906
5585327	7.72906
5585599	7.38916
5586569	8.10345
5586867	5.17734
5586897	5.19951
5587031	5.867
5587037	5.0936
5587180	5.0936
5587282	5.16256
5587319	6.11823
5587479	9.19458
5587785	6.68473
5587831	6.68473
5587868	6.68473
5587886	7.29064
5588037	5.97291
5588060	5.97291
5588091	6.367
5588119	5.64778
5588394	3.68966
5588438	3.60345
5588439	3.71429
5588458	3.65025
5588559	3.61823
5588742	4.15764
5588760	3.9064
5588769	3.3202
5588816	3.71182
5588827	4.07143
5588828	3.67734
5588892	4.85714
5588997	3.50739
5589021	2.76847
5589038	3.59852
5589191	6.57143
5589606	5.68473
5589608	5.60837
5589609	5.60837
5589719	5.60837
5589746	5.8399
5589914	6.40887
5589920	5.80296
5589922	2.68473
5589924	3.19458
5590041	5.19704
5590165	3.05172
5590291	3.46305
5590323	2.95813
5590340	3.21921
5591008	3.39901
5591074	2.04433
5591347	3.0197
5591429	2.12808
5591696	2.01232
5592129	4.14039
5592264	3.4335
5592323	3.20443
5592485	3.3202
5592776	3.00493
5593270	3.02956
5593317	3.22414
5593552	3.84975
5593620	3.62069
5593653	3.5665
5593655	3.50985
5593758	3.9532
5593854	3.8867
5593959	3.84236
5593970	3.84236
5594034	3.86453
5594084	3.8867
5594172	5.34483
5594213	5.69212
5594284	5.09852
5594542	6.02709
5594579	4.04926
5594790	3.6133
5594858	4.867
5594897	2.91379
5594919	3.19951
5595015	3.8202
5595028	2.31034
5595784	2.65764
5596247	2.68227
5596362	2.5665
5596621	2.07635
5596731	1.4532
5596866	2.99015
5596884	1.68473
5596887	1.4532
5596890	1.96798
5597137	1.02463
5597328	1.56897
5597354	1.28818
5597375	1.65025
5597385	1.38177
5597655	1.40394
5597673	1.49261
5597873	1.29803
5598145	1.67734
5598184	2.68966
5598640	2.74138
5598712	2.35222
5598948	3.94335
5599032	3.14532
5599036	3.0197
5599294	4.03202
5599492	3.50739
5599494	5.46798
5599496	5.19951
5599498	6.0197
5599500	6.21675
5599502	6.83251
5599504	6.39409
5599506	7.25616
5599508	6.69704
5599510	7.42611
5599512	6.85468
5599514	7.31281
5599516	6.74138
5599518	7.58867
5599520	7.05911
5599522	7.5
5599524	6.49015
5599526	6.97291
5599528	6.45813
5599530	6.35714
5599534	5.89163
5599818	5.84975
5599947	5.73153
5600540	5.55419
5600550	5.89655
5600626	3.96305
5600778	3.41133
5600855	4.08867
5601305	2.94828
5601525	3.76108
5602170	5.04926
5602673	4.30542
5602849	8.95074
5603238	7.20936
5603312	7.37438
5603473	7.44828
5603496	7.3202
5603497	7.68473
5603498	7.69951
5603661	8.03941
5603875	4.30049
5603900	3.34236
5604078	3.75862
5604346	3.31281
5604480	5.9803
5604485	4.23645
5604669	4.30788
5604941	4.96798
5605066	5.75369
5605103	6.03202
5605210	6.51232
5605520	5.9532
5605751	5.94828
5605757	5.90148
5605969	5.90394
5606019	5.89163
5606020	5.89163
5606314	5.9532
5606371	5.95567
5606537	6.03941
5606655	5.44581
5606689	5.44581
5606805	5.59113
5606852	5.92611
5606919	5.68227
5607033	6.01724
5607073	3.41872
5607105	3.54187
5607112	2.80296
5607272	3.01232
5607352	4.94335
5607564	3.35961
5607652	3.23153
5607665	3.2734
5607714	3.40148
5607834	4.78079
5608051	3.38916
5608061	4.73153
5608085	3.89409
5608089	4.11823
5608134	4.98522
5608256	3.7069
5608371	3.68227
5608417	5.77094
5608553	4.23399
5608563	4.22414
5608583	4.26108
5608591	4.19951
5608614	4.80049
5608864	4.86453
5608914	6.32512
5609184	8.89163
5609262	7.68719
5609351	8.45567
5609466	9.35222
5609605	8.96552
5609609	8.64039
5609614	8.64039
5609748	8.64039
5609857	8.42365
5609979	8.42365
5609999	8.42365
5610194	8.42365
5610244	8.87192
5610248	4.77833
5610276	5.31527
5610295	5.28818
5610372	5.26601
5610376	5.26601
5610472	5.28818
5610482	5.31034
5610506	5.37685
5610526	5.36207
5610545	5.42857
5610587	5.32759
5610591	5.6133
5610625	6.47291
5610642	4.26108
5610655	4.25123
5610694	5.09113
5610706	4.23153
5610734	3.68966
5610735	3.68966
5610740	3.92365
5610797	3.52463
5610799	3.60837
5610833	3.60591
5610949	3.51478
5610950	3.53202
5610993	3.74384
5611018	4.05172
5611019	3.88916
5611046	3.78818
5611104	3.93596
5611245	4.0197
5611370	3.95567
5611373	3.6601
5611374	3.6798
5611378	3.74384
5611381	4.18966
5611412	4.17734
5611420	4.08374
5611556	4.76601
5611613	6.2069
5611690	4.96552
5611754	4.93842
5611804	5.66502
5611824	5.31773
5611854	4.87438
5612163	6.16256
5612170	4.94089
5612206	5.64778
5612221	4.72906
5612225	8.27586
5612338	6.81773
5612348	6.81773
5612361	6.81773
5612395	6.81773
5612433	9.55665
5612538	7.08374
5612825	7.41379
5612842	6.39655
5612914	5.70443
5613017	5.69704
5613026	6.38916
5613086	6.01478
5613174	5.81527
5613185	10.7069
5613188	8.80296
5613202	8.66749
5613204	8.64532
5613211	8.84236
5613234	11.9138
5613246	11.2882
5613284	12.0813
5613292	11.1232
5613307	11.0369
5613315	11.0369
5613387	10.7463
5613445	11.6897
5613464	8.92611
5613520	10.2537
5613531	9.66256
5613580	9.35961
5613654	9.74877
5613692	9.55665
5613703	10.9433
5613720	8.02463
5613732	7.98768
5613733	11.2783
5614019	10.5788
5614189	10.5788
5614203	10.5788
5614221	10.8399
5614311	10.2044
5614315	10.33
5614360	12
5614403	8.05665
5614426	9.91872
5614447	4.74384
5614651	4.39409
5614676	5.02709
5615170	4.05172
5615387	5.33498
5615392	4.39901
5615621	4.4335
5615979	4.43842
5616155	4.34975
5616156	4.83744
5616166	7.71429
5616232	6.86946
5616514	6.62808
5616525	6.59606
5616531	7.29557
5616735	5.81281
5616782	7.20443
5616808	6.51232
5616935	6.27833
5617084	6.27833
5617170	8.37685
5617274	6.24877
5617306	6.97537
5617583	6.31527
5617709	6.15764
5617829	7.01724
5617898	6.47291
5617912	4.01232
5617922	4.38424
5618295	4.27586
5618342	6.75123
5618479	4.79557
5618523	5.70936
5618768	4.8202
5618969	4.80049
5619062	5.68227
5619185	4.19458
5619275	5.25123
5619321	4.20197
5619345	5.18473
5619413	5.08128
5619506	3.7931
5619524	3.7931
5619590	4.71429
5619639	3.98522
5619813	3.74631
5620158	3.40394
5620349	4.96305
5620411	4.21675
5620601	5.57389
5620670	4.25862
5620701	4.5
5620704	4.87438
5621170	4.27833
5621296	4.72167
5621366	4.39409
5621450	4.35714
5621465	4.35714
5621703	6.97783
5622021	5.31773
5622047	5.28079
5622061	5.28079
5622112	5.31773
5622118	5.30296
5622119	5.29557
5622204	5.33005
5622210	5.30049
5622301	5.27586
5622343	5.22906
5622387	5.2931
5622424	6.19458
5622468	5.75123
5622611	5.3867
5622867	5.133
5622899	5.20443
5622905	6.17488
5622997	5.62808
5623159	6.32266
5623363	6.58128
5623435	6.00985
5623610	5.18227
5623702	4.53695
5623741	4.85468
5624014	4.62315
5624251	6.23645
5624270	5.63793
5624283	6.31773
5624299	5.84236
5624302	5.78079
5624638	7.12069
5624677	5.18473
5624728	4.03695
5624778	4.55665
5624839	4.7931
5624920	4.62562
5624937	4.69458
5625014	3.9335
5625015	3.9335
5625084	5.2266
5625331	3.26108
5625372	3.76847
5625413	3.31034
5625683	3.42611
5625867	3.52709
5625986	4.37192
5626083	4.5665
5626114	4.00985
5626117	3.96552
5626120	4.5468
5626325	4.367
5626382	4.2069
5626402	4.45813
5626474	4.66749
5626507	4.10837
5626645	3.80542
5626737	4.0197
5626903	3.80296
5627002	4.35222
5627143	5.14778
5627574	5.45074
5627629	7.17734
5627872	6.87685
5628651	6.14778
5628653	6.09852
5628712	6.14286
5628762	5.60837
5628892	6.33005
5628931	5.2069
5628939	4.56897
5629064	3.92118
5629092	3.79064
5629103	4.23645
5629446	4.44089
5629644	4.49754
5630016	4.75369
5630520	4.28571
5631121	4.77586
5631164	3.98768
5631278	4.03448
5631869	4.30542
5631881	5.25616
5632139	4.2734
5632265	4.57882
5632266	4.4335
5632414	5.46305
5632741	3.95567
5632789	4.5
5633132	4.33251
5633250	4.12808
5633406	4.03941
5633407	6.43596
5633644	5.367
5633697	5.05419
5633848	5.11576
5633857	5.65517
5633901	5.91872
5633904	5.15271
5633967	6.85714
5634054	5.17241
5634062	5.31034
5634220	4.59113
5634544	4.5665
5634657	4.99261
5634727	4.5936
5634921	11.2586
5634985	10.3128
5635054	10.298
5635088	10.298
5635115	10.298
5635251	10.298
5635252	10.298
5635840	10.6256
5635859	13
5635877	11.2833
5636034	11.1379
5636184	10.9458
5636249	10.8842
5636292	10.8522
5636341	13.9138
5636401	11.8842
5636458	11.1502
5636462	11.1502
5636466	11.1502
5636479	11.1502
5636484	11.1502
5636500	14.202
5636831	12.9655
5636901	11.234
5636917	11.0911
5637075	10.9236
5637080	12.0911
5637205	11.1872
5637338	9.72414
5637542	9.90887
5637559	9.51232
5637772	9.51232
5638045	9.81527
5638139	10.8202
5638242	7.78571
5638263	4.00493
5638384	3.90394
5638521	7.47783
5638568	6.47291
5638602	7.23153
5644933	7.14778
5645532	6.68966
5645627	6.32266
5645694	8.38424
5645755	6.21675
5645909	6.15271
5646274	6.28571
5646275	9.06404
5646466	6.76355
5646689	6.76355
5646739	7.65764
5646806	6.77586
5646926	7.4532
5647505	6.98768
5647555	6.32759
5647600	6.96798
5647603	6.31281
5647624	6.15517
5647808	6.67241
5647979	5.79557
5648273	6.49261
5648477	6.58128
5648620	7.13054
5649184	6.59852
5649566	5.5665
5649583	6.94089
5649657	5.5665
5649664	6.00246
5649818	7.15764
5649839	7.41626
5649868	6.42857
5649967	6.27094
5650044	6.75123
5650348	6.44335
5650474	7.0936
5650728	11.4754
5650736	8.74877
5650836	8.74877
5651118	8.74877
5651435	8.74877
5651764	9.37438
5652042	9.74384
5652092	10.6379
5652147	17.4901
5652269	17.2783
5652312	15.803
5652587	15.803
5652612	15.803
5652784	15.803
5653139	15.803
5653268	15.803
5653571	15.803
5653644	15.803
5653817	15.803
5653870	15.803
5654269	15.803
5654546	16.6305
5654639	9.83744
5654903	9.05419
5655047	9.26108
5655220	9.12315
5655319	9.12315
5656251	9.12315
5656255	12.2562
5656288	6.84729
5656354	6.84729
5656525	7.4803
5656759	6.44335
5656804	6.75369
5656901	5.92118
5656986	5.86946
5657059	6.33744
5657099	7.78571
5657287	5.867
5657512	5.867
5657528	6.47783
5657842	11.2241
5658082	9.30049
5658088	7.89409
5658090	7.2266
5658092	6.69704
5658094	6.00246
5658096	5.59852
5658098	4.95074
5658100	5.01232
5658104	4.82759
5658120	4.25862
5658232	5.34236
5658259	4.24631
5658343	4.99754
5658368	3.7266
5658439	3.8399
5658700	4.01724
5658815	4.46798
5659581	6.70443
5659673	9.62069
5659874	9.01232
5659879	9.41872
5659943	9.24877
5659961	10.4828
5660818	10.3473
5661266	10.3473
5661559	10.9187
5661964	8.3202
5662271	8.09113
5662796	6.22167
5663057	7.01724
5663058	7.31034
5663116	4.64286
5663142	4.77833
5663163	5.73399
5663545	6.47783
5663605	5.70443
5663652	5.48768
5663672	5.17241
5663678	5.19212
5663751	8.72906
5663965	7.78325
5664173	7.81773
5664491	7.8202
5665471	7.6798
5665582	7.6798
5666129	7.6798
5666505	8.23399
5666641	7.10591
5666766	7.08867
5666847	11.5616
5667095	10.1232
5667268	10.8227
5667341	8.40887
5667682	8.85222
5667755	7.7931
5668078	7.7931
5668848	7.90887
5669023	8.97044
5669176	6.46059
5669419	7.84975
5669699	6.55665
5670182	6.33744
5670190	5.34483
5670549	6.03202
5670563	5.47044
5670740	5.16256
5670796	4.67734
5671144	5.40148
5671616	8.92118
5672240	7.47291
5672280	7.30788
5672325	8.34729
5672395	7.367
5672859	9.42118
5673581	9.15764
5673636	8.47291
5673783	9.10591
5673851	8.28079
5674313	9.31773
5674723	8.58374
5674793	8.68719
5675049	8.38177
5675088	8.47044
5675107	8.46059
5675326	9.0197
5676048	8.62562
5676647	8.63547
5676898	7.98768
5676997	9.32759
5677215	8.04433
5677637	5.67241
5677645	6.4803
5677904	6.74877
5677922	5.71675
5677961	5.95567
5678178	5.66256
5678203	5.57882
5678204	5.57882
5678386	7.20443
5679081	5.36946
5679233	4.91872
5679286	6.16749
5679476	5.02217
5680072	4.19704
5680258	3.64778
5680474	3.73892
5680541	3.01478
5680542	1.11576
5680575	3.0665
5680600	2.68966
5680607	4.40394
5680659	4.09113
5680666	3.96552
5681153	5.21429
5681364	3.67241
5681385	3.67241
5681477	4.4803
5681719	2.93103
5681804	2.42365
5681953	2.25123
5681986	4.17488
5682177	2.98768
5682236	3.29064
5682319	3.93596
5682598	3.10345
5682599	3.42365
5682709	7
5682846	5.30542
5683010	4.58621
5683157	5.21429
5683554	5.01232
5683576	4.27094
5683729	5.45074
5683753	4.83498
5683754	4.82266
5683864	4.89655
5684017	6.63054
5684089	5.07882
5684115	7.27833
5684164	4.20936
5684357	4.20936
5684429	5.13054
5684970	4.22414
5685343	5.17241
5685441	3.17488
5685542	4.133
5685630	5.09113
5685992	4.67241
5686016	7.04187
5686238	6.04187
5686246	6.57143
5686251	5.69458
5686264	5.69458
5686266	5.69458
5686305	5.85468
5686471	6.26108
5686674	4.48276
5686967	4.33251
5687001	7.11084
5687372	7.21182
5687374	6.25369
5687676	5.96305
5687799	6.17488
5687821	5.75369
5687834	5.75369
5687996	5.75369
5688490	6.21921
5689700	6.64778
5689828	3.44581
5689863	3.44581
5690025	3.9064
5690048	4.30296
5690130	2.62315
5690133	2.96552
5690218	2.8399
5690293	3.41379
5690294	3.31034
5690915	2.42365
5691255	2.1601
5691256	3.42611
5691489	3.16502
5691497	2.89655
5691517	4.08374
5691785	4.34483
5692225	4.51232
5692278	3.25369
5692462	3.25369
5692759	6.10345
5692769	4.27586
5692775	3.88916
5692782	3.79803
5692784	3.80542
5692794	4.27094
5692931	2.24138
5693009	2.58128
5693469	1.9335
5693696	2.90887
5693761	2.05172
5693762	2.66749
5693765	2.53941
5693870	2.6798
5693969	2.9803
5694019	2.2266
5694194	2.85961
5694441	2.07635
5694597	4.86453
5694958	3.23153
5695392	3.33251
5695412	3.15517
5695608	2.82759
5695613	3.45567
5695636	4.35961
5695892	4.46305
5696040	4.74138
5696881	4.06897
5696995	4.06158
5697396	5.62808
5697434	3.5936
5697908	3.32266
5698081	3.91133
5698303	3.61823
5698404	3.75862
5698658	2.9335
5698794	3.14286
5698895	5.24138
5698913	3.53941
5698941	4.44335
5698951	4.15271
5699165	3.367
5699428	3.83498
5699779	3.31527
5699876	4.76847
5700035	3.17734
5700849	3.51232
5701057	3.7266
5701224	2.61084
5701522	4.62562
5701629	3.29064
5701974	3.99754
5701975	4.70197
5702206	4.00739
5702407	4.05665
5702718	4.76355
5702855	3.39655
5703071	2.80788
5703274	2.18473
5703419	2.54433
5703472	2.12808
5703531	2.03941
5703627	2.60837
5703762	1.99261
5704137	2.30296
5704160	2.34729
5704170	2.23645
5704424	3.53695
5704574	2.867
5705038	3.02217
5705254	5.43842
5705288	4.42857
5705290	3.42857
5705294	3.82759
5705298	3.82266
5705652	4.69704
5705868	5.06158
5705924	3.66256
5705983	5.40394
5705989	5.57143
5705992	4.80788
5705995	4.84729
5705998	5.05665
5706003	6.49261
5706253	6.96305
5706361	7.00246
5706841	5.07389
5706917	4.58374
5706986	6.62562
5707128	5.81773
5707180	5.5197
5707302	5.71675
5707311	6.16502
5707524	4.9335
5707532	5.75369
5707619	5.31034
5708097	4.40394
5708143	4.03695
5708238	3.14286
5708253	3.44581
5708476	3.04187
5708556	5.93103
5708672	5.01232
5708904	4.85961
5709019	4.30296
5709196	4.71429
5709264	6.44335
5709285	5.133
5709329	5.18719
5709651	5.48768
5709701	5.13054
5709761	6.42611
5709970	5.30542
5710242	5.28079
5710277	6.10837
5710385	5.40394
5710504	5.40887
5710529	5.75616
5710801	3.46059
5710878	4.08621
5711032	4.65764
5711144	4.4532
5711383	4.53448
5711470	4.41626
5712181	6.02956
5712182	4.65517
5712446	3.25862
5712918	3.17241
5713058	4.11823
5713377	4.9064
5713786	3.84975
5714149	3.69458
5714373	3.69704
5714405	3.86453
5714477	4.39409
5715051	3.53695
5715192	4.49754
5715338	2.71429
5715344	2.84483
5715363	3.78079
5715413	3.9532
5715761	3.50985
5715960	3.45074
5715994	4.76601
5716166	6.47044
5716235	8.69704
5716236	7.84483
5716334	11.3473
5716437	10.9852
5716467	9.60099
5716473	9.18719
5716618	11.2192
5716792	10.5813
5716887	10.7931
5716888	10.0985
5716968	13.4163
5717045	11.8547
5717053	12.7266
5717110	12.0074
5717145	12.5714
5717281	11.968
5717292	12.9163
5717293	13.0985
5717310	12.7759
5717322	13.2537
5717466	13.3103
5717554	13.2586
5717592	12.798
5717799	13.8005
5717888	11.6823
5718144	11.766
5718172	11.3202
5718211	12.1256
5718872	11.6823
5719071	11.064
5719202	10.4335
5719262	10.0616
5719292	10.0099
5719426	10.0394
5719548	11.0172
5719733	11.2537
5719874	9.2069
5719896	7.88916
5719979	7.83744
5720162	8.57143
5720259	4.41626
5720326	13.4704
5720749	13.0296
5720766	13.0813
5720815	13.0296
5720856	13.133
5720953	13.0813
5720954	13.0813
5720959	13.0813
5721005	13.133
5721174	13.0296
5721176	13.0296
5721216	17.8522
5721292	15.7389
5721293	15.7389
5721541	15.7389
5721640	15.7389
5721750	15.7389
5721767	15.7389
5721812	15.7389
5721881	15.7389
5721934	19.3596
5722062	14.7044
5722099	14.7044
5722263	14.7044
5722395	14.7562
5722466	14.7044
5722496	14.7562
5722528	14.7044
5722765	14.7044
5722806	15.0813
5722902	14.931
5723000	14.8793
5723034	14.8793
5723240	15.0172
5723296	16.569
5723329	12.9483
5723362	12.9483
5723371	12.9483
5723415	12.9483
5723456	12.9483
5723474	12.9483
5723505	14.2192
5723521	12.4581
5723551	12.4089
5723623	13.5468
5723686	12.0271
5724005	13.5517
5724032	8.53202
5724197	8.71921
5724201	5.93103
5724232	5.53941
5724592	5.76601
5724744	5.80788
5724956	5.69951
5725045	5.97783
5725137	5.3867
5725145	5.40394
5725536	6.24384
5725579	6.12069
5725662	6.63793
5725782	6.29803
5725908	7.61823
5725981	8.08867
5726131	8.11084
5726138	7.65025
5726166	8.14532
5726181	7.41133
5726210	19.3054
5726237	16.0764
5726287	16.0074
5726351	16.0074
5726566	15.803
5726622	15.803
5726691	15.803
5726790	15.803
5726808	15.803
5726813	15.803
5726865	17.4754
5726884	12.0099
5726951	12.0099
5727007	15.4754
5727164	10.3448
5727196	10.3867
5727273	10.2611
5727291	10.6798
5727296	9.95813
5727308	10.0148
5727401	10.4409
5727539	7.67241
5727827	7.67241
5727912	8.80788
5728055	8.75616
5728266	8.99507
5728283	9.37192
5728349	8.02217
5728385	8.02217
5728429	8.81773
5728488	7.95567
5728707	7.41133
5728744	8.7069
5728988	9.51232
5729161	8.5936
5729210	8.5936
5729275	11.2685
5729330	8.97783
5729429	8.08621
5729446	9.50985
5729521	8.88177
5729537	7.66995
5729588	7.66995
5729776	8.67241
5729786	7.23645
5729787	3.46305
5729909	3.67734
5729934	5.6601
5730103	4.31034
5730169	5.20197
5730170	4.22414
5730496	4.61084
5730794	4.73399
5730872	4.62808
5730915	3.89655
5731081	4.22167
5731097	4.367
5731247	4.09852
5731573	3.71429
5731641	4.42118
5731832	3.89901
5731845	4.41872
5731940	5.05172
5732009	4.64778
5732060	4.10099
5732081	4.12315
5732166	4.18966
5732302	5.81527
5732319	4.32759
5732349	4.35468
5732609	7.3399
5732656	5.07143
5732714	5.60345
5732756	5.29557
5732763	5.24138
5732841	6.77586
5732910	4.33005
5733189	5.37438
5733251	3.89655
5733256	3.82512
5733264	4.28325
5733658	4.03941
5733868	3.79557
5733872	3.78325
5734026	4.00493
5734134	4.89409
5734176	4.49261
5734392	4.01478
5734607	4.55172
5734847	4.54926
5734865	3.90887
5734877	3.92365
5734935	3.93842
5735033	4.22414
5735418	3.84236
5735469	3.83498
5735596	3.88424
5735615	3.84975
5735849	4.35714
5735936	6.28571
5736004	5.71921
5736153	5.77833
5736380	5.59113
5736640	5.57882
5736642	3.86453
5736644	2.81281
5736646	2.74138
5736648	2.98768
5736660	2.95074
5736662	2.46552
5736664	2.34236
5736672	3.14286
5736719	2.13054
5736723	2.23645
5736825	2.6601
5736893	2.05419
5736953	1.21182
5737213	2.11576
5737797	1.35468
5737971	1.91133
5737973	2.23153
5737991	2.18966
5738059	2.63054
5739601	2.14778
5739602	1.98768
5739703	3.24631
5739976	1.90394
5740392	3.67488
5740544	2.60591
5740643	2.08374
5740893	2.08374
5741070	4.85222
5741192	3.03941
5741245	3.55665
5741275	2.55419
5741826	2.65025
5741829	2.50493
5741951	3.0468
5741963	4.36453
5742160	4.07389
5742201	3.44828
5742223	3.44828
5742252	3.68966
5742393	5.10837
5742611	4.73399
5742612	2.81281
5742621	2.78079
5742622	2.65517
5742661	2.75616
5742666	1.09852
5742676	3.29064
5742693	3.68473
5742702	4.38424
5742953	5.73645
5743115	6.11576
5743121	4.80049
5743123	4.97044
5743154	4.24384
5743429	4.42857
5743453	3.38916
5744007	3.12069
5744770	2.52463
5745559	4.14532
5745652	5.867
5745653	5.7734
5746162	6.54187
5746167	5.83744
5746286	6.45074
5746311	6.12069
5746987	6.37931
5747044	7.7069
5747066	6.25616
5748883	8.18473
5748962	7.43842
5749218	7.30049
5749354	7.30049
5749464	7.52217
5749683	8.59606
5749696	8.3399
5749707	7.07389
5749755	7.08867
5749808	7.12069
5750061	9.05172
5750107	7.34975
5750153	7.35714
5750291	7.46059
5750750	7.3867
5750837	8.21182
5751144	11.3251
5751194	10.2291
5751319	10.6946
5751452	10.4212
5751614	11.101
5751628	15.5049
5751636	12.7389
5752239	13.0197
5752611	12.6897
5752917	13.1034
5752981	12.8202
5753042	13.0517
5753364	12.5246
5753403	12.6108
5753411	12.5246
5753471	12.5591
5753574	13.9483
5753611	11.8719
5753651	11.5616
5753684	11.5665
5753903	11.8079
5753904	12.8695
5754131	10.6429
5754766	11.17
5754806	10.5985
5755716	10.9384
5755869	10.3103
5756214	10.4113
5756215	9.95813
5756221	10.165
5756226	10.9458
5756294	10.5813
5756342	10.9433
5756362	11.1034
5756541	11.1724
5756681	10.5
5756946	10.5
5756981	12.9507
5757180	9.79557
5757369	9.8202
5757402	10.6995
5757529	9.73153
5757567	9.76601
5757568	11.9926
5757591	12.9778
5757919	12.3153
5757992	12.4212
5758030	12.3103
5758273	12.6305
5758287	12.0222
5758290	11
5758318	10.7315
5758328	9.65764
5758363	9.51478
5758384	10.2759
5758400	9.85468
5758474	9.9803
5758476	10.3374
5759094	10.0123
5759690	10.8966
5759697	10.3916
5759757	9.31773
5759809	9.37192
5760070	9.3202
5760121	9.37438
5760203	9.37685
5760210	9.35714
5760419	10.8251
5760459	9.3399
5760776	9.42611
5760854	10.1527
5760937	9.36946
5761389	9.36946
5761658	9.80788
5761917	10.0517
5762100	9.79803
5762477	9.87192
5762490	9.45813
5762491	9.80542
5762608	9.6798
5762998	10.335
5763263	8.36453
5763316	8.38424
5763526	8.15025
5763620	8.12315
5763666	8.18966
5763713	9.66749
5763918	8.56897
5764277	8.40148
5764303	8.06897
5764643	6.39409
5764664	6.74877
5764811	6.5
5764824	6.79803
5765214	8.41872
5765243	8.44335
5765252	8.31281
5765415	8.82512
5765542	8.6133
5765701	8.94089
5765827	8.42611
5765912	8.53695
5766254	8.49015
5766313	8.28079
5766358	8.32759
5766840	8.35468
5766892	9.00246
5766972	8.94335
5767126	8.44828
5767130	9.6601
5767159	8.4803
5767166	8.21182
5767167	8.93842
5767454	8.44089
5767542	8.3399
5767658	8.77094
5767829	9.32759
5767897	9.26847
5767978	8.75369
5767995	8.81281
5768010	8.76108
5768065	12.1847
5768236	9.80542
5768418	8.43596
5768480	8.4335
5768611	8.4335
5768643	8.69212
5768869	10.6059
5768916	13.6527
5769396	11.5
5769503	11.468
5769527	11.5936
5769549	11.5936
5769683	11.3251
5769958	11.6256
5770119	10.6182
5770172	10.8645
5770489	10.7685
5770752	10.7315
5770793	12.3547
5770815	7.5197
5770913	7.52217
5770937	7.35961
5771025	9.94335
5771276	8.41133
5771297	8.41133
5771465	8.41133
5771657	8.41133
5771812	9.22414
5771815	9.73399
5772061	8.92118
5772120	8.92118
5772163	8.92118
5772218	12.5222
5772236	9.77833
5772240	9.77833
5772351	9.8202
5772371	10.3054
5772403	11.101
5772638	10.6158
5772692	10.3177
5772958	10.8744
5773110	9.86207
5773157	15.7586
5773187	12.2537
5773197	12.064
5773204	12.5714
5773268	12.9261
5773352	12.8054
5773374	12.5739
5773419	12.7586
5774137	13.0911
5774138	12.1059
5774150	12.4606
5774292	12.2069
5774500	13.2857
5774559	7.73645
5775067	8.44581
5775610	7.54433
5775891	9.84975
5775998	8.91379
5776250	8.40394
5776295	8.65271
5776336	8.29064
5776471	9.03202
5776526	7.59113
5776703	7.75862
5776754	8.67734
5776897	8.133
5776900	7.69951
5776907	8.35468
5777078	9.16995
5777192	7.64039
5777193	7.68227
5777633	8.17734
5777980	7.61823
5778121	8.20936
5778135	7.18227
5778324	8.70443
5778596	8.89409
5778611	8.64286
5778708	8.50739
5778747	8.38916
5778901	9.66749
5778929	7.78325
5778978	9.42857
5779097	7.08621
5779330	7.10591
5779395	8.65025
5779650	7.34729
5779927	7.17241
5779970	9.64778
5780287	10.4261
5780376	10.9828
5780810	10.7438
5780846	11.5837
5780960	11.0443
5780961	11.0443
5781022	11.8251
5781169	11.1034
5781237	11.6059
5781476	9.31281
5781712	8.97291
5781938	9.59852
5782247	8.633
5782366	7.97044
5782480	8.83251
5782531	7.51724
5782788	7.06158
5782879	8.4064
5782907	7.42857
5783447	5.60099
5783768	6.42365
5783878	5.73645
5783905	6.35714
5784049	6.30296
5784113	8.4532
5784141	7.52463
5784183	7.73892
5784195	6.82759
5784209	6.91872
5784278	5.53202
5784526	5.75862
5784827	5.4803
5784925	5.68473
5785330	4.26355
5785574	4.06404
5785636	3.88424
5785701	4.97537
5785949	4.44828
5786103	4.13547
5786104	4.19951
5786259	4.4335
5786327	5.38177
5786668	4.68719
5786711	4.01478
5786733	4.81527
5787005	4.37931
5787146	4.25369
5787188	4.19212
5787329	7.26108
5787615	4.39655
5787807	4.33744
5788568	5.23645
5788615	4.18227
5788634	4.41379
5788745	4.08621
5789053	3.54187
5789062	3.79803
5789319	7.00985
5789350	5.12315
5789366	5.76847
5790022	5.4803
5790028	5.58867
5790031	4.99507
5790254	5.32759
5790258	4.88177
5790440	6.17734
5790759	3.81281
5790797	5.77586
5791079	4.34483
5791401	4.74631
5792160	4.51232
5792182	4.80788
5792213	4.04926
5792433	4.35468
5792479	3.70197
5793300	4.68227
5793405	4.64039
5793615	4.24877
5793616	4.26108
5793773	5.68473
5793933	5.91626
5794767	4.84483
5794905	4.91133
5795105	4.72906
5795122	5.08128
5795146	5.07635
5795208	3.6601
5795604	3.74384
5795627	3.49507
5795734	3.95074
5796232	5.10591
5796263	5.89163
5796676	5.37192
5796677	5.03695
5797149	5.66502
5797181	5.23399
5797192	4.55419
5797480	4.5
5797490	4.06158
5798756	6.10099
5798765	4.53448
5799245	4.99754
5799277	4.40887
5799352	4.81773
5799404	7.02217
5800017	6.5
5800078	7.12562
5800828	8.22167
5800851	7.37931
5801030	7.33744
5801104	7.74877
5801128	6.25369
5801132	6.03202
5801315	6.25616
5801480	6.52217
5801637	6.18227
5801654	6.07143
5801657	5.38916
5802410	5.31527
5802469	5.12562
5802579	5.23892
5802696	6.60837
5802877	3.85714
5802979	4.51232
5803657	4.51478
5803782	4.46798
5804170	4.17488
5804689	5.80049
5804942	4.75369
5805001	4.68227
5805099	5.14039
5805253	5.29064
5805766	4.34236
5806383	4.73892
5806512	4.01724
5806661	4.14532
5807097	5.44581
5807664	5.1798
5807763	5.2931
5807993	5.53448
5808401	5.49507
5808597	5.60837
5808731	5.88424
5808746	5.98276
5808807	6.84236
5809342	6.26847
5809438	6.01478
5810037	5.74384
5810224	5.81773
5810306	7.51232
5810345	4.07882
5810392	4.03695
5810615	4.41133
5811532	4.45813
5811549	4.39409
5811568	4.73892
5812029	4.52956
5812086	4.4064
5812332	4.48768
5812677	5.17241
5812764	3.92118
5812935	3.78818
5813071	5.36453
5814076	5.02217
5814087	4.8399
5814667	5.03448
5815093	7.29064
5815118	5.57389
5815194	4.68227
5815387	4.2734
5816117	4.88916
5816126	4.1798
5816282	6.47291
5816482	5.66502
5816648	7.60345
5816711	6.36207
5816734	6.61084
5816998	6.46552
5817063	6.65025
5817108	7.57635
5817581	7.17488
5818128	7.58128
5818130	6.57635
5818132	5.63793
5818151	5.82512
5818383	7.02956
5818414	5.27833
5818561	5.27094
5818630	5.83005
5818758	5.24384
5818759	6.00246
5819333	5.87438
5819389	5.91379
5820338	5.76601
5820459	6.00493
5820467	6.18473
5820684	5.14039
5820910	6.85961
5821454	7.09113
5821905	7.46798
5822264	6.95074
5822274	7.26847
5822459	7.83498
5822680	7.19951
5822834	6.72167
5823059	7.66749
5823315	6.50246
5823322	6.50493
5823343	7.15764
5823890	6.51478
5824027	8.38424
5824053	7.84483
5824107	9.12562
5824165	8.47291
5824277	8.32266
5824339	8.16256
5824521	8.70443
5824814	7.70443
5825094	7.35961
5825127	7.91133
5825159	7.75123
5825237	8.25862
5825432	7.8867
5825753	8.36207
5825783	8.23153
5825888	7.6601
5825912	7.95567
5826487	8.51478
5826848	7.28571
5827803	7.31527
5827882	7.44581
5827946	7.75862
5828031	7.10837
5828268	7.49261
5828464	8.39409
5828661	12.2094
5828885	11.3818
5828886	11.3818
5828889	11.3818
5828890	11.3818
5828894	11.431
5828897	12.3695
5828977	11.367
5829148	9.86207
5829285	9.20197
5829469	8.25369
5829519	7.88177
5829762	7.95074
5829921	8.85468
5830071	7.52463
5830492	7.41626
5830646	7.73645
5830741	7.91626
5830868	7.84729
5830891	8.07882
5831188	7.77586
5831219	7.86453
5831319	8.22167
5831536	8.40887
5831723	7.87438
5831824	7.75862
5831945	12.1946
5832081	9.90887
5832111	9.90887
5832127	9.90887
5832367	9.90887
5832376	9.90887
5832426	9.93842
5833043	10.3867
5833049	10.2734
5833169	9.83498
5833278	11.1601
5833632	10.8645
5833762	10.8079
5833828	10.8079
5833830	10.8079
5833852	11.2734
5833967	11.5074
5834346	11.2389
5834357	9.10837
5834361	10.165
5834425	10.4236
5834442	11.8498
5834571	6.78079
5834580	6.86207
5834621	7.33251
5834625	6.61084
5834686	6.45567
5834731	6.43103
5834797	6.19458
5834966	5.94335
5835181	6.92118
5835403	6.60345
5835404	6.47783
5835727	9.02217
5835808	6.65764
5835970	6.5665
5836295	6.31773
5836305	6.20443
5836388	6.00493
5836497	12.9975
5836571	12.431
5836578	12.3818
5836715	12.101
5836718	11.1453
5837573	11.1453
5837684	11.1453
5837749	11.1453
5837945	13.9557
5838337	13.5
5838342	14.7512
5840156	15.4089
5840713	15.1798
5840749	13.0788
5840764	10.2291
5840774	9.69704
5840783	11.9483
5840810	15.2365
5840816	14.4458
5840817	14.4458
5840820	15.5517
5840834	19.1182
5840854	19.2069
5840935	19.6921
5840936	19.7635
5840998	19.8251
5841001	19.6626
5841002	19.0714
5841010	19.0714
5841012	19.0714
5841013	19.0714
5841028	19.0714
5841031	24.6946
5841203	24.8744
5842269	23.1502
5842369	19.7069
5842710	17.5049
5843209	17.9286
5843411	18.0197
5843948	18.0419
5843959	17.7956
5844602	18.2094
5844680	17.9606
5844681	17.5764
5844688	17.5764
5844700	17.5764
5845258	17.8202
5845586	17.7266
5845927	17.532
5846153	22.1995
5846371	20.5493
5846452	20.5443
5846484	20.5443
5846496	21.8103
5846602	21.1847
5846691	21.1847
5846706	21.1847
5846826	21.1847
5846938	21.1847
5847145	21.1847
5847392	21.1921
5847626	22.8177
5847646	19.133
5847731	19.133
5847894	19.1552
5847986	21.1527
5848489	21.0419
5848508	20.7537
5848509	21.0025
5848592	21.6059
5848712	23.8103
5849262	22.5049
5849270	22.4951
5849295	22.4951
5849321	22.4951
5849374	22.4951
5849430	22.4951
5849855	22.4951
5850134	22.4951
5850184	22.4951
5850377	22.5443
5850561	22.9754
5850675	20.9754
5850725	21.0296
5851329	24.5714
5851382	21.2241
5851509	21.2241
5851528	22.9828
5851742	22.5099
5851799	22.5567
5851852	20.7537
5852077	21.367
5852131	21.3128
5852486	21.3128
5853065	21.3128
5853597	21.3128
5853637	21.5074
5853720	21.0296
5854044	21.1773
5854045	25.3251
5854064	10.9729
5854090	9.67241
5854279	9.52463
5854337	9.52463
5854718	9.58621
5854768	10.2389
5855223	8.22906
5855685	8.25616
5856159	8.51478
5856276	8.17488
5856773	8.12562
5857262	9.28079
5857358	8.25123
5857670	8.24877
5857763	11.601
5857859	4.93842
5858164	6.28571
5858566	5.84729
5858603	5.84729
5858629	6.07882
5858766	6.27094
5858768	5.66502
5858770	5.75123
5858772	9.42857
5858777	14.6404
5858790	18.17
5859342	17.9951
5859571	17.83
5859597	21.3498
5860061	19.5369
5860116	19.5369
5860310	19.5369
5860402	19.5369
5860441	19.5369
5860515	19.5369
5861145	19.5369
5861687	19.5369
5862415	20.266
5862767	18.1034
5862843	18.1034
5863036	18.1034
5863466	18.7709
5863468	19.899
5864228	19.4557
5864278	20.9187
5864444	21.0443
5864453	19.1872
5864459	18.0296
5864463	17.6576
5864467	17.7414
5864473	17.6133
5864477	23.4606
5864481	27.1773
5864542	28.0591
5865445	24.803
5865459	25.3695
5866331	23.8498
5867081	23.5591
5867426	24.2906
5867500	23.6576
5867559	23.6084
5867571	23.633
5868340	23.1502
5868517	23.3596
5868879	23.1576
5872404	23.0049
5873019	23.0788
5873104	23.3153
5873568	24.0542
5874052	23.2438
5874485	23.2044
5874775	23.2044
5875284	23.2488
5875700	23.3153
5875868	23.4187
5876031	22.399
5876094	22.4064
5876099	22.3744
5876102	22.8695
5876158	22.9507
5876335	24.3005
5877371	23.8522
5877972	23.867
5882952	24.0197
5883437	23.7783
5883669	24.2389
5898516	24.7734
5898612	22.9483
5898797	22.9483
5898870	23.7709
5899167	22.4064
5899413	22.4483
5901103	22.4507
5901562	23.0419
5901854	23.4778
5902327	21.702
5902676	23.2512
5904158	22.3399
5904658	22.2931
5905079	22.9483
5905566	22.1675
5905627	22.2635
5905753	22.7685
5906143	22.032
5906236	24.9015
5906304	24.17
5906522	24.1552
5906829	24.1552
5906830	24.1552
5906998	24.1552
5907101	24.1576
5907499	25.2833
5907608	23.3892
5907989	23.5099
5908366	23.7783
5908816	21.6232
5908959	19.899
5945774	19.4483
5949016	14.9803
5949193	14.9015
5949288	16.1084
5949372	15.4458
5949621	15.0345
5949627	11.1946
5949638	18.1084
5950778	11.5665
5952435	11.5739
5952503	11.8695
5952513	14.5148
5953467	14.0296
5953478	14.0271
5953690	14.0271
5954189	14.0271
5954306	14.0271
5954458	14.0271
5954462	14.0271
5954498	14.2365
5955155	14.968
5955253	12.5764
5956137	12.234
5956637	12.0567
5957482	17.064
5957760	16.4015
5957825	15.7709
5957854	15.7611
5957928	16.0049
5957971	15.5222
5958039	15.2537
5958191	15.2537
5958663	15.2537
5958738	15.2611
5958845	15.3522
5963386	15.3473
5963392	11.2906
5963652	11.298
5963743	11.4828
5963752	10.9557
5963868	10.9532
5964451	10.9483
5964834	13.2586
5965103	7.96059
5965220	8.19212
5965329	8.73892
5965333	11.1798
5965405	10.266
5965422	10.4409
5966498	9.85961
5966833	9.93103
5966905	16.8202
5967375	14.2069
5967380	14.2069
5967547	14.2069
5967720	14.2857
5968215	14.2069
5968220	13.9532
5968319	12.1404
5968367	12.0985
5968456	12.4113
5968868	12.2192
5969079	12.569
5969080	12.1478
5969358	11.9187
5969387	11.6749
5969650	12.032
5970038	14.5887
5970131	10.3103
5970374	12.1897
5970509	12.0345
5970549	13.7759
5971355	11.9483
5971396	11.5123
5971415	11.4581
5971464	11.4581
5971663	11.4581
5971866	11.4655
5972376	11.4606
5972389	11.9335
5972403	11.5246
5972536	11.5222
5972642	11.5222
5973738	11.3079
5974084	11.3079
5974256	11.3793
5974371	16.0591
5974375	8.92857
5974582	9.02463
5974714	9.33498
5974888	7.79803
5975732	7.61823
5976401	7.69458
5976712	7.92611
5976820	7.92365
5977044	7.62069
5977373	8.84975
5977696	7.74631
5977714	9.98522
5977919	8.60591
5978194	8.96059
5978216	8.5936
5978436	8.45813
5978438	5.82512
5979866	6.55665
5980334	6.30296
5981496	6.18966
5981513	5.98522
5982061	5.74384
5982085	9.52709
5982262	7.49261
5982293	7.4064
5983401	7.56158
5984167	7.63793
5984364	7.46059
5984542	6.75862
5984550	7.24384
5984650	10.0714
5984862	8.27833
5985054	8.50246
5985766	8.45567
5986667	9.22167
5986853	8.75616
5988916	8.74631
5988918	8.32512
5989465	8.20197
5989711	8.71429
5990589	6.14778
5990842	6.10837
5990982	8.84975
5991677	8.04187
5991690	7.89901
5992802	7.8399
5992903	8.21921
5992916	5.31281
5992922	2.73645
5994367	4.44828
5995427	3.34483
5995430	2.22414
5995431	3.76601
5995442	4.22414
5995561	4.00493
5995786	4.16995
5995949	3.6133
5995992	3.44828
5996292	4.98522
5996382	3.57882
5996496	3.59852
5996504	3.73399
5996530	4.28818
5996607	3.24631
5996636	4.51478
5996664	3.59606
5996669	3.55665
5996731	4.69704
5996753	3.64778
5996918	3.53448
5997250	4.08128
5997318	3.91133
5997380	3.16749
5997557	3.23645
5997807	3.34483
5997845	3.12808
5997907	3.88424
5998242	3.71429
5998255	3.8202
5998415	3.46059
5998752	3.56404
5998926	3.60345
5999004	3.34236
5999437	2.99261
6000098	7.0665
6000863	5.17734
6000870	7.03448
6002140	7.29803
6002179	6.84729
6002180	7.07389
6003115	6.99507
6003612	7.94828
6004781	6.31527
6005005	6.08128
6005317	6.08867
6005507	7.51478
6005749	5.96059
6005968	6.91379
6006019	6.32759
6006032	6.26601
6006046	6.36946
6006240	7.78325
6006406	6.04433
6006528	6.1798
6006850	6.59606
6006901	7.01232
6007148	6.3399
6007385	5.42118
6007723	5.66256
6007740	13.1724
6007776	12.766
6007968	12.6232
6008202	12.6281
6008335	17.8054
6008586	16.5222
6008676	16.5222
6008711	16.5222
6008765	16.5369
6008950	18.5567
6009016	17.8695
6009039	17.0591
6009048	17.0591
6009052	17.0591
6009053	17.0591
6009062	17.0591
6009099	17.3571
6009116	17.0246
6009187	17.069
6009494	15.9384
6009495	16.9064
6009530	16.9729
6009573	16.1256
6009582	16.1675
6009697	19.936
6009720	15.9433
6009761	14.798
6009817	14.798
6009873	14.798
6010009	14.798
6010300	14.798
6010375	14.798
6010381	15.9409
6010484	15.803
6010503	13.2463
6010505	11.6379
6010508	11.6379
6010513	11.6897
6010515	16.4409
6010549	10.0542
6010559	10
6010560	13.335
6010605	12.9335
6010613	12.8005
6010643	12.734
6010658	11.7094
6010673	12.2488
6010674	11.6207
6010682	11.6207
6010690	11.6207
6010694	14.4754
6010713	8.3399
6010798	8.4532
6010831	8.12808
6010934	8.58867
6010949	8.37438
6011290	8.81527
6011317	8.81527
6011670	5.08867
6011709	4.44828
6011931	4.7734
6012105	4.93596
6012112	4.97291
6012138	4.49015
6012440	5.0936
6012589	5.00246
6012606	6.30049
6012765	8.44581
6012855	12.9384
6013084	14.0517
6013094	13.7611
6013143	13.734
6013180	13.5369
6013210	13.5369
6013219	13.67
6013227	12.4729
6013250	14.3793
6013272	14.2488
6013280	13.5961
6013281	15.5419
6013287	17.8374
6013290	23.3719
6013320	14.601
6013343	13.5714
6013346	13.5714
6013359	16.4901
6013392	16.5443
6013398	16.1773
6013402	16.2562
6013478	16.8547
6014003	15.1601
6014193	12.3744
6014280	11.0148
6014576	11.2488
6014876	10.7709
6015995	10.9729
6016003	11.0197
6016427	12.0074
6017218	11.2463
6017563	11.5419
6017624	11.3399
6017759	12.0172
6017811	11.8448
6017997	11.8448
6018153	12.1404
6018268	12.6379
6018600	11.9236
6018604	11.7734
6018984	14.0172
6019069	13.1921
6019088	13.8153
6019231	13.8103
6019362	13.8448
6019425	13.633
6019426	13.6626
6019471	13.633
6019598	13.5985
6019925	13.3842
6020140	13.3547
6020168	13.3547
6020224	13.9803
6020311	13.8522
6020319	13.8522
6020351	13.8522
6020446	13.8522
6020663	13.8522
6020672	13.8522
6020862	13.8522
6020875	13.8522
6021016	13.9113
6021578	14.0665
6021968	13.9433
6021976	13.9433
6022153	13.9729
6022351	13.9433
6022488	13.9704
6022786	13.9409
6022958	13.9409
6023026	15.0764
6023182	14.1552
6023195	14.101
6023210	15.6823
6023410	15.1256
6023413	12.9557
6023426	14.3103
6023479	13.133
6023485	11.202
6023516	11.0764
6024001	9.58621
6024093	9.3399
6024147	10.0616
6024216	10.2044
6024231	9.14778
6024232	8.98768
6024813	8.89901
6024815	8.81527
6024832	8.8399
6025339	8.97783
6025349	8.41133
6025515	8.53448
6025869	8.91133
6026166	8.59852
6026171	8.55172
6026430	8.93596
6026666	8.59606
6026910	8.66995
6027120	8.80296
6027206	10.0493
6027495	9.45813
6028261	8.33498
6028300	9.32512
6028392	8.54926
6028637	8.51478
6029120	8.51478
6029183	8.51478
6029184	8.5665
6029675	8.57389
6029875	8.58867
6030005	9.17734
6031382	8.52217
6031477	7.43842
6031579	7.30542
6031585	7.33005
6032112	7.49015
6032258	7.2069
6032510	7.2266
6032591	7.19458
6033337	7.30542
6033818	7.40887
6033827	8.42118
6033963	8.0197
6034005	7.74138
6034054	7.68227
6034467	8.26108
6034685	8.44828
6034741	6.87931
6034818	6.94335
6035227	7.04187
6035456	6.90148
6035484	7.35961
6035797	6.9335
6035946	7.18966
6036007	7.64532
6036057	7.15764
6036138	7.16502
6036347	7.30788
6036368	6.59852
6036767	6.86453
6036831	6.71921
6037089	6.74384
6037157	6.71429
6037508	7.19951
6037629	7.19951
6037670	9.06404
6037746	7.72906
6038091	8
6038092	6.19458
6038098	5.94335
6038760	6.07882
6038778	5.22167
6038857	5.01724
6039234	5.1601
6039362	4.99507
6040056	5.43103
6040084	5.1601
6040320	5.15517
6040466	5.31034
6040655	5.63054
6040690	3.65517
6040748	5.08374
6040799	4.51232
6041735	5.49015
6041808	2.93596
6041900	3.08374
6041923	3.74138
6041937	3.58374
6041994	8.21182
6042060	6.86453
6042092	6.78818
6042108	6.78818
6042154	7.66502
6042227	7.47044
6042307	8.58867
6042380	8.3202
6042418	8.71921
6042724	9.29557
6042827	8.30049
6042859	8.93596
6043010	7.6798
6043274	7.11084
6043364	8.27833
6043425	7.94581
6043440	6.9803
6043448	7.39163
6043571	7.19704
6043572	6.41872
6043683	7.73892
6043823	10.4828
6043840	7.99015
6043849	9.94089
6043870	9.05665
6043887	8.71182
6043889	8.38916
6043907	10.9532
6044133	8.50985
6044166	8.01232
6044326	8.69458
6044541	9.78818
6044770	11.6675
6044780	10.7759
6044785	10.367
6044805	10.2956
6044872	9.64778
6044903	8.39901
6044972	8.19951
6044977	8.69704
6044985	8.24384
6044989	8.94089
6045009	10.7167
6045032	8.44828
6045192	8.35961
6045279	7.94828
6045756	8.55911
6045825	7.97291
6045868	7.73399
6045884	7.40887
6046038	8.29803
6046149	9.0665
6046275	8.55419
6046291	8.91379
6046399	8.97044
6046411	8.33005
6046507	10.9089
6046585	11.1034
6047252	10.7167
6047300	8.63793
6047310	8.49261
6047330	9.88916
6047371	10.197
6047372	7.9064
6047374	7.70443
6047375	7.49015
6047395	10.7291
6047398	10.6133
6047443	10.4557
6047453	9.67241
6047457	9.13793
6047464	8.81281
6047486	8.48522
6047569	8.32512
6047643	6.49015
6047652	7.00493
6047657	6.75616
6047668	6.28571
6047683	6.25862
6047691	11.2291
6047708	6.37931
6047714	6.84236
6047735	6.72906
6047744	8.133
6047810	7.24384
6047838	8.77833
6047844	8.69704
6047894	8.28325
6047896	8.38177
6047905	8.03448
6047981	8.7734
6047993	8.39655
6047995	8.3202
6047998	8.9532
6048074	7.85222
6048083	6.89655
6048153	8.867
6048273	6.06404
6048360	6.60837
6048425	6.86207
6048868	6.31773
6048873	6.0468
6048884	5.9803
6048895	6.02709
6049047	7.64039
6049784	4.867
6049795	2.71182
6049871	2.62562
6050124	3.23399
6050409	2.42118
6050605	2.35714
6050614	2.92365
6050745	2.37192
6050769	2.57882
6050837	1.84236
6051133	1.93103
6051141	2.2069
6051212	2.28571
6051317	2.26847
6051327	2.34729
6051391	2.21429
6051413	2.13547
6051487	0.593596
6051496	0.490148
6051512	0.785714
6051569	0.721675
6051576	0.608374
6051623	1.00739
6051665	0.568966
6051740	0.576355
6051770	0.551724
6051771	0.778325
6051808	2.25369
6051930	1.53202
6051936	1.28079
6051940	1.17241
6051969	1.64778
6051985	3.19704
6052069	2.06404
6052074	1.83744
6052192	1.81034
6052223	2.18719
6052333	1.97291
6052346	3.77833
6052367	4.78818
6052372	4.25369
6052385	4.25369
6052388	5.56897
6052424	7.38177
6052443	7.30049
6052466	8.36453
6052468	8.33498
6052513	10.0813
6052530	7.49015
6052606	7.2069
6052608	7.32512
6052619	6.7266
6052620	6.26355
6052630	6.23153
6052647	7.96305
6052659	8.20936
6052781	8.4064
6053091	8.37192
6053440	8.02709
6053497	8.02709
6053634	8.02709
6053780	8.02709
6053785	8.03202
6054037	8.57882
6054194	7.4335
6054195	8.85714
6054419	8.91626
6054528	8.87192
6054603	7.99261
6054777	7.90887
6054811	7.98276
6054828	6.82759
6054911	6.99015
6055018	7.68227
6055036	7.36207
6055063	7.06158
6055067	6.44089
6055082	6.62315
6055097	5.98522
6055428	6.02709
6056052	6.55665
6056427	6.79064
6056921	6.61084
6057225	6.60591
6057247	6.60591
6057311	7.03695
6057785	7.30296
6057893	7.51724
6058097	7.75862
6058161	7.32759
6058409	7.32759
6058541	7.32759
6058619	7.3867
6058886	7.59113
6059197	6.40394
6059422	5.77833
6059829	5.81773
6060731	5.74877
6061045	6.14778
6061064	5.99261
6061135	5.99261
6061323	5.99261
6061836	5.99261
6062199	7.42611
6062262	6.60591
6062371	6.6798
6062397	6.90148
6062874	9.59113
6063142	8.68473
6063143	8.38424
6063145	8.21182
6063149	7.84236
6063267	8.06404
6063893	8.9803
6064506	8.28818
6065041	7.6798
6065112	8.88177
6065131	5.28818
6065187	4.7931
6065305	5.01724
6065309	4.58374
6097179	4.13547
6097180	5.01724
6097312	4.133
6097664	3.19212
6098099	3.01724
6103885	3.43596
6106466	2.82266
6106614	2.80296
6110036	2.80542
6110223	3.45567
6110498	2.85468
6110996	2.83498
6111613	3.70443
6112666	2.94828
6113981	2.7266
6114280	2.62315
6115235	2.70936
6115386	3.17488
6115795	2.74877
6116078	3.65517
6117192	2.92365
6119197	3.88177
6119566	2.8867
6120230	4.31034
6123393	3.75616
6123961	3.51232
6123964	3.41379
6124007	2.38177
6124044	4.35222
6124471	2.33005
6124535	2.34975
6125314	4.20936
6125392	2.90148
6128886	2.70197
6128903	3.40887
6129104	3.23645
6129108	2.91133
6129110	2.92118
6129112	3.4532
6129118	4.68473
6129128	4.14532
6129389	4.10099
6129724	5.0197
6130214	4.91133
6130852	3.95813
6131100	3.1601
6131155	5.06404
6131496	3.133
6132250	3.01724
6132251	3.26108
6132254	3.96305
6132262	3.15764
6132267	3.15271
6132819	3.31773
6133274	2.69951
6133830	2.67241
6134018	2.10591
6134537	2.84729
6134756	1.97783
6134931	2.67488
6135011	2.0936
6135055	5.49507
6136394	4.85222
6136489	4.98276
6136708	5.03941
6136710	4.26601
6136715	3.53941
6136716	3.19704
6136722	3.00739
6137225	2.50985
6137331	3.33005
6137692	2.99754
6137802	2.76847
6137853	3.10837
6138790	3.55172
6138939	3.54187
6138941	1.93842
6138947	3.56404
6138951	3.49261
6139012	6.0468
6139468	4.5
6140073	4.2931
6140076	5.86207
6140237	5.92857
6141271	5.57143
6142024	5.67241
6142376	6.36453
6142853	6.42857
6143095	4.85468
6143888	6.26108
6143990	5.77094
6144389	5.61084
6144498	5.66502
6144542	6.46798
6144588	8.77094
6145180	7.82759
6145185	8.81281
6145188	8.33005
6145199	8.60591
6145200	8.47291
6145203	8.57143
6145212	9.19212
6145342	6.47537
6145347	6.31281
6145820	8.01232
6146507	5.27833
6147151	4.49754
6149249	5.47044
6150157	4.78325
6150530	9.29557
6150771	9.52463
6150805	9.36453
6151282	9.26847
6151283	8.69458
6151286	10.9212
6151294	10.5049
6151592	10.5961
6151962	9.20936
6152409	9.20936
6152464	9.20936
6153765	9.20936
6153883	10.3399
6154572	8.65517
6155023	7.31281
6155842	7.12562
6156102	7.16502
6156111	8.09606
6156708	5.41379
6156713	5.39163
6157376	7.53695
6157389	7.05172
6157409	6.93596
6157829	6.77586
6157838	6.77094
6158102	7.03202
6158728	7.18473
6159185	6.77833
6159441	6.86453
6159577	6.63547
6159980	7.8867
6159993	5.07389
6160043	4.25123
6160111	4.15025
6160224	4.50493
6160252	4.81034
6160485	4.33005
6160696	4.37192
6160813	4.63793
6162326	7.79803
6164242	6.27833
6166282	7.17734
6166481	8.0936
6167562	6.41626
6167583	6.39163
6169544	6.01724
6169553	6.01724
6169752	6.86946
6169763	5.42365
6169781	4.76108
6170120	5.42365
6170577	5.88916
6172173	5.32512
6172204	5.81281
6172548	4.91872
6173009	5.31773
6173129	5.22906
6173750	5.62315
6173870	4.82759
6174455	4.67241
6174652	4.51724
6174802	4.98768
6174824	4.7931
6174883	4.72414
6175408	9.95567
6175688	10.2857
6176308	9.96552
6176615	10.1207
6177458	10.9113
6178303	10.8571
6179007	10.8473
6179016	10.6256
6179017	10.6256
6180112	11.0739
6180115	8.35714
6180834	8.02463
6180945	8.10345
6181223	9.96552
6181228	9.88916
6181232	10.564
6181720	11.1675
6181828	10.4507
6181996	10.0887
6182065	10.7094
6182156	10.2291
6182193	11.0197
6182791	10.7709
6182879	10.7143
6183123	10.9655
6183837	10.4039
6184033	10.4039
6184099	11.8276
6184279	6.38177
6184344	7.39901
6184513	6.72906
6184589	7.09852
6184775	6.83498
6185311	6.30049
6185335	6.76108
6185336	5.63793
6185928	6.14532
6185990	5.71429
6186003	5.62562
6186524	6.72414
6187086	6.2069
6187229	6.10591
6187928	5.73645
6188206	6.43596
6188542	5.2069
6189224	5.19704
6189871	5.23153
6190444	6.78079
6190874	6.367
6192486	7.90394
6192632	8.55911
6192655	8.06158
6192661	7.36207
6192894	7.87192
6192909	7.01478
6192915	6.9064
6193074	7.96305
6194643	5.22906
6194954	5.0665
6195059	6.73153
6195235	5.2734
6195320	4.89163
6196294	4.86946
6196312	5.64039
6196352	4.05172
6196410	4.16995
6196785	3.84975
6197041	4.98276
6197722	4.21429
6197728	4.23153
6197833	4.52956
6197871	5.31281
6198029	4.43842
6199050	3.78079
6200187	3.78325
6200330	5.01232
6200828	3.80296
6200830	3.78818
6200940	3.96059
6201257	5.2266
6201478	3.93842
6201777	4.40148
6201807	6.28818
6203827	5.94089
6204111	5.54926
6204126	5.68473
6204376	5.49507
6204386	5.51232
6204401	5.93103
6204431	4.24384
6204478	6.11576
6204780	4.51724
6205068	4.26355
6205339	4.60345
6205821	4.64532
6206804	4.17241
6208819	5.32266
6208864	4.50493
6209300	6.96552
6209338	7.02956
6209395	6.86207
6209665	6.79803
6209666	5.61576
6209671	6.08867
6210509	6.89901
6211043	4.58374
6212272	5.55419
6212583	5.55172
6213122	5.07635
6213679	5.46305
6213860	3.78571
6213921	3.69704
6213960	3.69704
6214137	3.59113
6214588	3.57635
6214853	6.14286
6215182	5.80296
6215727	5.65517
6216353	6.43842
6216355	4.12069
6216357	3.7266
6216359	3.52709
6216361	4.20197
6216363	4.81527
6216365	4.02217
6216367	4.30296
6216408	4.01478
6216860	4.54926
6217227	3.66749
6217442	6.72167
6217775	4.44089
6218120	4.27833
6219506	4.69704
6220317	4.52709
6221244	4.85468
6221866	7.21921
6222537	6.01232
6223885	8.39655
6224276	6.5665
6224630	7.10345
6224749	6.81281
6224920	7.06404
6225659	6.57635
6225714	6.89655
6225944	5.87438
6227776	8.78079
6228666	6.85714
6228898	7.1798
6229409	8.01478
6229566	7.22906
6229988	7.22906
6230305	7.84975
6230575	6.9803
6230649	7.81527
6230863	5.31773
6231730	5.21921
6232098	9.21921
6232505	8.95074
6232748	8.77094
6232753	8.74138
6232758	8.68719
6232763	8.86453
6232767	8.77833
6233073	9.39901
6233076	8.00739
6233409	7.58374
6234257	6.0468
6234728	6.68966
6236187	5.23399
6236558	5.36946
6237242	5.38916
6237540	5.68473
6238053	5.37438
6238169	5.77586
6238287	5.5665
6238323	5.52217
6238327	5.15271
6238710	4.76847
6239249	5.2931
6239349	4.89163
6240285	5.26355
6240451	8.05665
6241808	6.22906
6241809	6.22906
6241810	6.22906
6242336	7.35222
6242479	5.2266
6242628	6.53941
6242745	4.21182
6242764	4.18227
6242896	5.61823
6242908	3.90148
6242975	5.10099
6243129	3.65271
6243174	3.58621
6243280	3.72167
6243419	3.47537
6243547	3.02217
6243922	4.60345
6244286	6.68227
6244872	6.44581
6245182	7.02709
6245444	7.57389
6245451	7.86453
6245459	8.56158
6245489	8.73153
6246434	8.51232
6246445	8.60345
6246475	10.3892
6247112	7.6133
6247314	7.13054
6247402	7.19212
6247520	6.35961
6247846	6.60345
6247901	5.91626
6247903	6.1133
6248205	5.99507
6248257	6.28571
6248695	6.36453
6248706	6.11576
6249400	6.10345
6249515	6.57143
6249994	5.92365
6250254	8.55419
6250472	7.19212
6250852	7.21429
6251173	7.87438
6253495	6.9335
6254192	7.93596
6254284	7.97783
6254325	7.28079
6254620	7.15025
6254797	8.04433
6255061	6.94335
6255069	7.35222
6255594	7.5
6256286	7.77586
6256808	9.22414
6257213	9.53448
6258800	8.81773
6258803	8.81773
6259211	8.92857
6259312	9.75616
6259338	8.133
6259978	8.2069
6261082	7.08867
6261115	6.88177
6261131	7.76601
6261197	7.4803
6261304	7.08867
6261459	7.45813
6262750	7.70936
6263064	6.98276
6263854	6.96552
6263871	7.74384
6264014	7.66995
6264027	8.85222
6264106	8.78818
6264741	8.5468
6265815	8.7069
6265854	8.53448
6266032	9.33005
6266347	8.0936
6266433	8.3202
6266540	7.00739
6267008	7.2931
6267148	7.53695
6267513	7.26355
6267887	8.08621
6268112	7.44335
6268178	8.37192
6268537	8
6268541	8.29064
6268615	7.59606
6269760	7.6601
6269876	9.28818
6269973	7.68473
6269975	8.17241
6269991	9.49261
6269993	7.90887
6269996	9.62069
6270733	7.0665
6270749	7.03695
6270953	8.12808
6271199	7.23399
6271205	7.90148
6271214	7.00985
6272327	7.23892
6272924	8.17734
6273036	7.75862
6273342	9.9803
6273350	9.77586
6274447	9.64286
6274889	9.54187
6275032	10.4877
6275071	10.7512
6275073	10.3744
6275258	10.3202
6275634	12.1256
6276411	11.564
6277200	11.4236
6277473	11.8103
6277819	11.303
6278050	12.1281
6279309	11.399
6280207	11.1404
6280210	11.5369
6280367	11.8153
6307646	9.5936
6307794	11.5517
6308146	10.1897
6308745	10.234
6309141	10.0739
6309186	10.5616
6309478	11.1527
6310139	9.86207
6310359	10.2143
6310426	10.032
6311355	10.0123
6311523	10.3079
6311649	9.23399
6311899	9.38916
6312400	9.37931
6312402	9.21429
6313078	11.9458
6313122	14.2291
6314787	13.601
6315321	13.601
6315525	15.5197
6316102	16.5887
6316655	19.1946
6316748	18.5
6316879	16.9261
6316880	16.7118
6316902	16.7118
6316904	16.7118
6316905	16.7118
6316913	16.8522
6317717	17.9606
6318085	12.3744
6318314	12.3547
6318650	12.6059
6318698	11.8522
6319497	12.3719
6319818	10.7635
6319881	10.7217
6319915	10.9039
6320250	10.9064
6320281	11.2414
6321428	11.1059
6321580	11.0567
6321585	11.6133
6321774	10.8227
6321798	10.8695
6321871	12.5837
6322159	11.069
6322273	11.0714
6322295	11.1552
6322746	11.0985
6322844	11.4089
6323130	10.9803
6323212	10.7833
6323392	11.0222
6323744	11.968
6323953	12.4483
6324061	15.8842
6324693	14.931
6324695	14.8966
6324697	14.8966
6324704	15.0591
6325343	15.5468
6325554	12.2389
6325794	11.4606
6325841	11.4606
6326079	13.0394
6326394	10.5764
6326575	10.1921
6326616	10.697
6326891	10.2044
6327511	10.266
6327558	10.7069
6327626	9.7266
6327789	12.234
6328664	12.1798
6328930	11.9212
6328932	11.0887
6329326	10.8177
6329716	10.9113
6330224	10.4458
6330626	10.4163
6332143	11.899
6333748	10.6626
6334609	11.165
6335801	10.702
6336328	10.6034
6336334	11.1995
6336650	10.8793
6336826	11.8522
6337036	14.6724
6337134	11.5739
6337326	11.7389
6337330	13.9704
6337612	13.3399
6338023	13.1084
6339014	13.2931
6339591	13.3054
6339926	12.6749
6340369	12.6158
6341657	14.0172
6342178	10.0222
6342663	10.4655
6342954	10.0591
6343413	9.61823
6343843	9.26847
6343999	11.1601
6346062	10.2537
6346357	10.9138
6346660	10.5985
6346669	10.3374
6346938	11.0985
6346943	10.9852
6347011	10.4212
6348322	9.05419
6349390	9.24384
6350131	10.7044
6350282	9.81034
6350326	9.62562
6350858	11.1305
6350896	9.47783
6351104	9.45813
6351379	9.39901
6351392	9.7734
6351531	9.55911
6351678	9.07635
6351742	9.44089
6352001	9.32512
6352142	9.06404
6352377	9.27094
6352496	9.4064
6352612	13.0197
6352631	11.9212
6352670	9.72414
6352708	9.59852
6352736	9.54433
6353175	10.0074
6353205	10.399
6353518	8.55419
6353616	9.12562
6354738	11.5911
6354742	9.13793
6354745	9.13793
6354949	9.13793
6355086	9.62808
6355248	8.83498
6355281	11.2562
6355667	9.7069
6355711	15.5172
6355733	9.30049
6355896	9.14286
6356099	9.15271
6356141	9.13547
6356481	10.5049
6356567	9.97291
6356653	9.97291
6356760	9.97291
6356785	14.0246
6357092	11.0468
6357120	10.101
6357265	10.1502
6357758	10.1084
6357947	10.1034
6358167	11.5567
6358310	13.431
6358313	14.431
6358320	13.7734
6358339	14.202
6358349	12.3325
6358350	16.2734
6358400	14.8842
6358409	18.5394
6358457	16.9433
6358459	17.2931
6358518	15.1429
6358533	14.5296
6358553	14.5936
6358556	14.6601
6358559	14.5813
6358565	15.5172
6358566	15.4507
6358569	14.8621
6358579	16.0837
6364721	15.3571
6364743	15.8448
6365220	11.2906
6365327	11.7906
6365346	16.303
6365734	13.5764
6366090	12.6773
6367033	12.8645
6367178	15.5369
6367391	14.3227
6367506	14.2537
6367612	14.2537
6367629	14.3227
6367663	14.1404
6367685	15.9754
6367835	13.0296
6367845	12.9828
6367855	23.197
6367856	19.2586
6367884	18.6478
6368009	18.7414
6368026	18.6502
6368030	18.6478
6368095	19.4704
6368151	20.6034
6368451	19.8227
6368622	20.3325
6368699	19.8227
6368828	19.8227
6368829	19.8227
6368935	19.8227
6368952	20.3325
6368953	20.0099
6368978	19.5911
6369199	20.101
6369292	19.5911
6369363	21.1059
6369505	19.6429
6369559	19.6429
6369584	19.7365
6369801	19.6429
6369804	19.6897
6369875	19.6429
6369969	19.9236
6370022	19.83
6370101	19.8793
6370217	19.83
6370259	19.83
6370290	19.8793
6370333	20.8054
6370556	21.2094
6370738	19.0813
6370754	17.4409
6370762	19.3916
6370961	17.4409
6371545	17.4409
6371793	17.4409
6371938	17.9557
6372111	16.931
6372323	16.931
6372346	16.9803
6372472	23.1059
6372633	12.1995
6372720	11.6626
6373263	11.6527
6373310	13.1823
6373367	11.6527
6373387	11.6527
6373393	12.1626
6373403	12.7192
6373587	12.1626
6373939	12.1626
6374217	12.1626
6442395	12.7192
6442408	11.6527
6442630	12.8128
6442772	12.5665
6444400	12.798
6444405	15.1281
6444439	7.63054
6444440	8.7266
6444770	8.39655
6445056	8.40394
6445073	8.05665
6445074	7.87685
6445075	7.8202
6445080	11.569
6445149	12.2463
6445190	9.65764
6445194	12.8325
6445204	11.8596
6445206	11.8596
6445209	11.8596
6445219	13.3596
6445255	12.9951
6445257	15.2266
6445303	15.5591
6445385	13.5197
6445593	13.5197
6445696	15.3424
6446098	13.67
6446256	13.8202
6446403	13.766
6446447	13.4458
6446535	10.8079
6447371	9.86453
6447629	19.3374
6447630	15.4458
6447715	15.4458
6447730	15.4458
6447760	15.633
6447870	15.5394
6447880	15.5394
6447993	15.5394
6448186	15.5394
6448194	15.5862
6448249	15.4458
6448260	15.8128
6448297	21.8645
6448302	19.5345
6448357	19.8128
6448413	19.4532
6448459	19.5419
6448620	19.4483
6448640	19.4483
6448699	19.4951
6448706	19.4483
6448944	19.5419
6448995	19.4951
6448996	21.9163
6449127	21.4532
6449134	21.4064
6449151	21.4064
6449186	21.5985
6449198	22.0468
6449281	21.8547
6449396	21.8547
6449662	22.4113
6450134	20.0443
6450198	20.0443
6450237	20.803
6450742	20.133
6450932	20.7562
6451093	18.6256
6451245	18.6256
6451250	18.67
6451261	20.2537
6451402	20.2094
6451477	20.2094
6451481	20.2094
6451570	20.2094
6451615	20.7192
6452017	20.2094
6452106	20.303
6452188	21.2759
6452555	20.2562
6453143	21.6897
6453228	20.9113
6453359	22.4286
6453361	20.468
6453656	25.6404
6453670	14.5025
6453919	14.564
6454355	14.4877
6454458	14.4901
6454460	14.931
6454671	17.399
6454708	15.3325
6454807	15.6429
6455175	15.2291
6455323	15.3547
6455485	16.9803
6455611	16.5025
6455639	16.5493
6455663	15.6232
6455667	13.8227
6455671	13.1823
6455675	13.1675
6455756	12.9483
6455757	12.8719
6455984	12.8719
6456280	14.4852
6456281	10.17
6456420	24.734
6456449	28.7266
6456594	29.7857
6456738	28.8621
6456986	28.8621
6457976	28.8941
6458098	37.7783
6458589	35.6724
6458605	35.6724
6458627	35.6724
6458669	35.6724
6458683	35.6724
6458686	35.6724
6458688	35.6724
6458691	35.6724
6458692	35.6724
6458698	35.6724
6458716	35.6724
6458717	35.6724
6459122	35.7414
6459564	34.9803
6459588	34.9803
6459764	37.0197
6459877	28.9335
6459903	28.8645
6460236	28.8645
6460237	29.9507
6460390	28.3596
6460403	28.3522
6460519	28.3621
6460693	28.3571
6460743	28.3571
6460954	28.7241
6461164	28.5197
6461360	23.9507
6461475	24.2783
6461616	23.9187
6461926	24.3941
6462073	24.367
6462189	24.3768
6462378	31.8941
6462958	30.6527
6463117	30.6527
6463146	30.6527
6463356	30.6527
6463472	30.6527
6463714	30.7217
6463777	30.6527
6464375	30.6527
6464504	30.6527
6464549	30.6527
6464849	30.6527
6465041	31.3571
6465126	27.8128
6465424	28.165
6465722	24.2044
6465976	25.4729
6466988	24.8054
6467214	24.8054
6467569	24.8054
6467570	24.8054
6467643	25.7857
6467789	23.266
6467863	23.266
6467922	25.5887
6468166	23.968
6468325	23.1576
6468510	24.7167
6468537	22.335
6468649	22.5788
6468704	22.3571
6468820	21.6773
6469057	21.0172
6469540	21.0172
6469733	25.1453
6470239	23.2956
6470386	21.4901
6470489	21.2414
6470629	21.1773
6470647	21.1773
6471288	26.6773
6471465	23.0369
6471481	24.3818
6471482	21.6305
6471643	24.0345
6474096	22.9877
6474099	16.601
6474122	15.9877
6474128	16.5517
6474155	18.6823
6474183	17.2709
6474233	17.2438
6474267	16.9729
6474304	14.6256
6474332	14.3695
6474354	13.7241
6474355	13.8399
6474452	14.3251
6474594	14.3251
6474606	13.9729
6474610	17.3079
6474616	12.9138
6474617	12.5443
6474622	13.6379
6474638	13.4557
6474641	13.0862
6474647	12.9631
6474650	12.8103
6474669	12.4015
6474674	14.867
6474684	11.4212
6474705	14.1305
6474809	12.5616
6474810	11.6724
6474815	11.6724
6474817	12.6995
6474839	13.9286
6474841	14.6305
6474873	13.8498
6474891	13.4926
6474898	13.6133
6474908	15.8695
6474911	13.4113
6474917	15.0813
6474920	12.8522
6474922	12.6552
6474926	12.6355
6474928	13.7759
6474939	12.0468
6474942	12.2783
6474944	13.6453
6474946	12.0123
6474947	12.2414
6474949	13.601
6474950	15.3547
6474956	14.1823
6474957	13.5813
6474962	13.7389
6474970	13.3005
6474973	12.9877
6474981	15.5542
6474985	14.8374
6474991	14.7118
6475007	14.2709
6475008	14.3374
6475024	21.2414
6475038	15.9015
6475039	17.0616
6475069	19.8227
6475070	18.9606
6475074	17.4754
6475101	17.8448
6475106	16.3793
6475113	16.2685
6475117	17.3128
6475128	17.5493
6475130	15.1724
6475131	14.9803
6475139	16.0345
6475149	17.2537
6475155	17.7734
6475157	17.9335
6475158	21.1404
6475159	18.5345
6475167	18.5345
6475174	18.7266
6475181	21.3325
6475205	21.0788
6475253	21.6798
6475259	21.6798
6475261	20.702
6475266	20.702
6475278	20.702
6475287	20.702
6475289	20.7685
6475292	21.2611
6475305	17.7365
6475306	18.1281
6475319	18.2956
6475329	18.1108
6475339	18.2956
6475340	17.1773
6475345	15.5542
6475363	25.1823
6475376	15.2315
6475381	15.2315
6475389	15.2315
6475443	16.6798
6475455	14.7266
6475463	14.665
6475464	14.2906
6475471	14.4089
6475476	15.1182
6475478	14.2857
6475486	14.0788
6475495	13.9015
6475496	14.4089
6475505	13.803
6475510	13.803
6475514	13.803
6475517	16.3103
6475526	16.9754
6475731	18.2217
6475833	10.1921
6475963	19.8202
6476128	15.0025
6476589	15.0025
6476733	15.0099
6476912	15.7192
6477258	13.7537
6477261	13.0172
6477309	13.0665
6477686	18.1921
6478315	17.5394
6478323	17.2192
6478324	17.2192
6478330	17.2192
6478331	19.2512
6478779	19.5911
6478781	17.6034
6478790	17.7906
6478794	18.2833
6478850	18.3842
6478855	18.0887
6478860	18.0813
6478892	18.2315
6479702	17.1798
6479792	17.1798
6480056	17.1798
6480318	17.9163
6480795	15.3079
6481332	14.7808
6481870	14.7808
6482009	15.5542
6482044	14.7143
6482469	15.3399
6482952	14.5419
6483006	14.5911
6483535	15.936
6483660	18.0862
6484011	17.3818
6484754	17.3818
6485141	17.3818
6485142	17.3818
6485161	17.3818
6485204	17.3818
6485251	20.0493
6485398	16.4113
6485828	16.4113
6486305	16.5985
6486533	16.8005
6486654	14.1626
6486805	16.5665
6486828	13.0049
6487411	12.9926
6487453	12.9926
6488321	12.9926
6488331	12.9926
6488495	15.2241
6488640	11.4163
6489321	11.4458
6489829	12.0049
6489901	11.9926
6489939	6.48768
6489944	6.52956
6489996	6.52956
6490488	5.74138
6493051	6.49754
6493056	5.71921
6493070	5.69951
6493212	6.97291
6493273	5.99015
6493533	5.72414
6493633	5.69704
6493692	5.76601
6493976	5.53695
6494054	6.19458
6494327	5.87192
6494384	6.44089
6494449	5.74877
6494598	7.03448
6494897	6.93842
6495022	6.46798
6495027	7.14532
6495096	6.69704
6495248	9.7069
6495410	6.84975
6495464	6.65025
6495521	5.31281
6495566	4.52709
6495675	6.73892
6495709	3.83498
6495993	4.15271
6496054	3.63793
6496057	1.95074
6496722	1.76847
6497143	2.87931
6497279	1.98522
6497381	2.11084
6497386	3.67734
6497452	3.35222
6497532	3.39163
6497575	3.63793
6497632	4.30788
6497718	4.20936
6497908	4.26601
6498067	6.5197
6498265	3.10345
6498608	3.11823
6498867	4.59852
6498998	4.07143
6499068	3.99015
6499074	6.07635
6499273	8.87192
6499297	6.56158
6499299	6.56158
6499303	6.70197
6499360	6.76847
6499416	8.37192
6499439	5.60099
6499502	5.53941
6499586	6.32512
6500092	9.05172
6500105	11.7783
6500168	10.6453
6500182	10.33
6500183	10.3498
6500192	10.5172
6500195	10.5148
6500216	12.8128
6500242	11.7069
6500254	11.7069
6500255	11.8103
6500281	14.1872
6500389	24.3276
6500390	22.3103
6500392	22.3103
6500397	22.3103
6500398	23.2192
6500651	23.2192
6500781	22.3153
6500888	22.3153
6501063	22.3153
6501077	26.1897
6501094	19.303
6501101	19.303
6501140	24.4187
6501195	23.936
6501284	23.532
6501285	24.798
6501301	21.7906
6501491	32.9606
6501494	38.3448
6501534	37.7192
6501590	37.697
6501632	37.697
6501686	37.697
6501782	37.697
6501862	37.697
6501872	37.697
6501885	37.697
6501893	37.697
6502010	37.697
6502103	37.697
6502169	37.697
6502172	37.697
6502197	37.697
6502215	37.697
6502216	37.697
6502218	37.697
6502242	37.697
6502319	37.697
6502364	37.697
6502413	36.569
6502494	35.3251
6502502	35.4064
6502546	38.165
6502563	27.6108
6502596	27.0025
6502659	28.8177
6502672	25.5862
6502703	25.5862
6502708	25.6478
6502715	30.5394
6502733	31.8645
6502795	28.7685
6502807	28.7685
6503175	32.3374
6503224	29.6182
6503323	29.6182
6503328	29.6207
6503373	29.6453
6503417	28.899
6503593	30.5369
6503603	26.7094
6503863	26.8547
6504013	28.7586
6504180	27.8695
6504317	29.5542
6504397	27.8571
6504411	28.1995
6504450	27.4507
6504525	29.3596
6504878	28.8547
6504933	28.5468
6505410	28.7709
6505431	28.3276
6505487	28.5985
6506149	27.931
6506202	29.3227
6506507	26.6453
6506521	26.7488
6506570	26.67
6506775	27.4064
6506941	27.3719
6506976	24.6305
6507030	25.3103
6507041	25.4729
6507417	25.0714
6507428	26.3153
6507454	26.2167
6507740	25.5591
6507852	25.7882
6507883	26.0788
6507903	25.303
6507926	27.7192
6508287	26.3374
6508300	28.1084
6508721	27.3103
6508722	27.3103
6508847	27.6281
6509042	26.8793
6509231	26.8793
6509268	26.9951
6509480	28.7783
6509819	24.9975
6509833	24.8645
6510237	24.9754
6510314	24.7315
6510650	25.0468
6510755	25.6872
6510861	24.2956
6510975	25.9187
6511061	24.3227
6511084	24.3227
6511155	25.3005
6511355	26.968
6511432	25.8966
6511438	25.8966
6513781	26.2143
6513909	25.8966
6513947	25.8448
6514602	33.399
6514979	29.9335
6515026	29.8818
6515117	29.8818
6515300	29.9754
6515384	29.7685
6515412	29.7685
6515414	29.7685
6515455	29.7685
6515503	30.3079
6515544	29.2291
6515587	29.7069
6515622	30.8498
6516855	27.7734
6516870	28.0616
6516873	23.4113
6516874	23.7906
6516891	23.3054
6516894	34.064
6516903	29.2783
6517199	28.9532
6517213	32.5172
6517296	30.202
6517407	30.202
6517505	30.202
6517615	30.202
6517717	36.0246
6517740	33.766
6517885	33.9655
6517969	35.6946
6518042	34.3325
6518054	34.8399
6518057	34.3374
6518138	35.3399
6518424	34.1232
6518596	35.2463
6518711	36.633
6518773	34.9261
6518819	34.3966
6518893	34.3966
6519039	34.3966
6519275	36.2143
6519456	34.702
6519457	34.8276
6519615	34.8251
6519916	34.8251
6519933	34.835
6520080	35.1773
6520103	34.0443
6520139	42.2931
6520293	36.5
6520399	36.4901
6520830	36.4901
6520853	36.4901
6520913	36.4901
6521062	36.4901
6521114	36.4901
6521120	36.4901
6521157	36.6059
6521280	36.5345
6521698	33.2365
6522024	31.0739
6522143	31.1133
6522200	31.9729
6522208	31.064
6522216	31.0739
6522790	31.766
6522810	30.6601
6522913	30.9384
6523161	30.6232
6523162	30.9433
6523284	31.133
6523365	32.5271
6523429	27.2783
6523509	27.2882
6523575	27.4286
6523625	27.1576
6523740	27.8571
6523829	27.0936
6523968	26.8695
6524045	26.7808
6524069	31.3571
6524237	29.0443
6524253	30.2315
6524288	29.9286
6524500	30.1182
6524928	29.7192
6524986	29.7192
6525388	29.9089
6525420	31.5517
6525463	29.734
6525720	29.734
6525723	29.734
6525877	29.8596
6526053	29.9975
6526191	35.5665
6526586	30.5222
6526589	26.9286
6526786	27.0123
6526839	26.8177
6526853	26.8177
6526883	28.803
6526935	27.1921
6526936	27.7488
6527114	27.17
6527342	26.8966
6527463	26.9409
6527522	27.303
6527791	26.3399
6527821	26.8448
6527871	26.6798
6527963	26.165
6527999	25.8103
6528205	26.1158
6528404	28.6724
6528584	24.7094
6528791	25.3153
6528855	24.9877
6529057	24.9039
6538549	25.4064
6538691	25.0813
6538917	24.7685
6538941	24.7685
6538970	25.9261
6539080	26.4212
6539712	25.8153
6539832	26.5025
6540275	27.0271
6540285	23.9877
6540974	24.2094
6541039	24.0517
6541061	24.0517
6541207	24.0517
6541258	24.0517
6541408	24.1404
6541656	23.9631
6541741	24.2069
6541783	24.1182
6541924	24.1182
6541966	24.1182
6542265	24.3079
6542750	24.2537
6542799	24.1034
6542917	24.2759
6543069	24.0591
6543283	23.9557
6543756	24.9113
6543844	24.5099
6544015	24.5148
6544115	24.4335
6544229	25.3768
6544275	24.2882
6544481	23.9557
6544487	23.9926
6544488	24.2882
6544534	24.0172
6544702	24.7414
6544898	24.4828
6545143	24.67
6545661	21.6108
6545953	22.0222
6546024	22.0837
6546044	21.7414
6546069	22.5887
6546209	22.0025
6546265	19.803
6546675	23.1256
6547064	22.266
6547076	19.2956
6547095	18.5788
6547099	18.7463
6547142	20.6601
6547633	19.5222
6548015	18.2709
6548145	18.1453
6548218	16.7463
6548264	16.9507
6548299	16.6478
6548320	16.6872
6548417	17.0542
6548440	16.8793
6548809	17.4458
6548945	16.9507
6549304	16.9335
6549313	16.9335
6549343	16.9532
6549440	16.8892
6549782	17.1502
6549908	15.6724
6550220	16.17
6550440	15.8177
6550498	16.1281
6550869	16.8227
6550874	16.101
6550883	15.9507
6550893	16.0172
6551014	16.0616
6551032	16.7956
6551128	16.298
6551640	16.3153
6551686	16.3719
6551927	16.0813
6552015	16.0222
6552142	16.0542
6552146	16.0862
6552167	16.0468
6552204	16.9877
6552430	16.3818
6552501	16.2291
6552634	16.1576
6552643	17.8251
6552658	16.2512
6552681	16.2882
6552730	16.936
6552734	16.2783
6552742	16.2783
6553017	16.7192
6553173	16.3768
6553320	16.7931
6553531	15.9015
6553581	15.8448
6553637	16.0123
6553673	16.1108
6554015	16.3227
6554021	16.0419
6554078	15.9458
6554182	15.9458
6554230	15.9458
6554231	15.9803
6554297	16.197
6554326	15.5862
6554360	15.9778
6554409	15.7291
6554561	15.5764
6554563	16.3374
6554892	16.032
6554977	16.032
6555069	16.0246
6555085	15.9926
6555238	16.5419
6555359	16.2931
6555539	16.1823
6555581	16.4187
6555597	14.2882
6555627	16.8399
6555659	16.6084
6555671	16.6084
6555742	16.6355
6555925	16.5961
6555942	16.5961
6555972	16.8424
6556232	16.7783
6556342	17.0197
6556528	19.069
6556553	17.1108
6556836	15.0049
6557012	15.1305
6557046	15.0862
6557062	15.4039
6557177	14.9064
6557650	14.8498
6557670	14.8842
6557775	14.8448
6558156	15.1749
6558396	14.7463
6570278	14.835
6570613	14.7906
6570705	15.8399
6570782	14.6872
6570993	16.0172
6571544	15.2094
6571874	15.1133
6571877	14.8621
6571910	15.1404
6572211	15.0099
6573899	15.5813
6574615	15.6305
6574700	15.1478
6574858	15.1478
6575347	16.2266
6575527	14.8892
6575650	14.7685
6575715	14.8424
6575763	15.0468
6575764	14.7488
6575812	14.7488
6575846	14.9507
6575891	17.3867
6576150	16.5246
6576636	16.5246
6576966	16.7857
6577514	18.7931
6577550	17.8867
6577669	18.0985
6577763	18.1921
6578686	16.5025
6579035	15.9163
6579097	15.9163
6579290	15.9483
6579393	15.9852
6579766	15.9581
6579844	15.9138
6580096	16.564
6580119	16.1305
6580171	17.7734
6580218	16.6305
6580266	16.5665
6580603	17.0345
6580666	17.2044
6580795	16.1453
6580804	16.0197
6580822	15.4729
6580918	15.8054
6581216	15.7562
6581422	15.6872
6581901	15.6478
6582033	15.6478
6582090	16.4507
6582450	16.2833
6583298	17.9803
6586443	18.803
6586610	14.3251
6586879	13.7167
6586880	18.7414
6586905	15.9901
6587035	15.9901
6587335	19.9778
6587623	13.665
6588053	13.5764
6588060	14.1429
6588209	14.0049
6588373	14.0049
6588433	14.0049
6588530	14.0049
6588644	14.0049
6588714	14.1749
6589100	15.5296
6589200	9.97044
6589441	6.7734
6589467	6.7734
6589655	11.2906
6589889	7.61823
6591428	7.61823
6591906	7.61823
6591963	8.75369
6592359	7.46059
6592745	8.41872
6593175	7.94581
6593331	5.28818
6593540	5.28818
6594075	7.01724
6594129	5.00739
6594188	5.00739
6594255	8.04926
6594327	7.44335
6594598	6.10345
6594715	6.10345
6594749	8.93596
6595061	8.69951
6595070	9.9335
6595076	10.0567
6595082	9.1601
6595083	12.6872
6595443	12.2586
6595825	12.0887
6595880	14.7611
6595929	13.6675
6595932	17.9483
6595960	14.1379
6596257	14.1379
6596281	14.1379
6596321	14.1379
6596588	14.1379
6596619	16.7094
6596902	13.5049
6597241	13.5049
6597489	13.83
6597903	13.0099
6597910	18.3251
6597946	15.1601
6598159	15.1601
6598286	15.1601
6598385	17.8571
6598502	14.7611
6598924	14.7611
6599196	14.7611
6599634	18.33
6599808	13.5394
6599972	13.5394
6600231	14.202
6600235	16.5837
6600496	15.9212
6601382	15.9212
6601725	15.9212
6601758	15.9212
6602201	15.9212
6602425	15.9212
6602463	15.9212
6602720	15.9212
6602901	15.9212
6603217	16.1232
6603218	15.1133
6603220	10.2734
6603504	12.9803
6603848	11.4409
6603940	10.9335
6604318	15.0961
6604368	14.1823
6604394	17.2094
6604579	16.032
6604618	16.032
6604864	16.032
6604965	16.032
6605216	16.032
6605470	16.032
6605653	16.032
6605829	16.032
6605872	16.6108
6606149	11.7167
6606182	14.1946
6606438	13.3744
6606522	13.5985
6606634	12.0813
6606650	12.0813
6608306	12.0813
6608697	13.4089
6608937	8.48276
6609606	7.7931
6609799	7.22906
6610217	8.58621
6610367	7.23153
6610404	6.70443
6610513	7.53941
6610597	7.25369
6610822	10.0296
6610827	5.82759
6611182	5.59606
6611192	4.95567
6611246	4.79803
6611710	5.44581
6611898	5.367
6611979	5.08867
6612044	4.9064
6612503	6.00985
6612874	5.75616
6613135	5.24877
6613249	5.24877
6613731	6.26601
6613939	6.2069
6613941	5.0468
6613977	13.3621
6614883	13.0148
6615003	12.8596
6615238	12.8153
6615326	13.1995
6615382	12.9138
6615539	12.7635
6615761	14.1823
6615959	12.803
6616248	13.5148
6616454	13.3079
6616604	12.7783
6616896	13.1872
6617308	14.0714
6617344	13.4606
6617494	14.7734
6617501	15.4704
6617530	15.2734
6617534	13.3399
6617538	15.8695
6617705	15.4409
6617761	15.4409
6618560	15.1823
6618987	16.633
6619107	14.0369
6619208	14.3867
6619273	14.9163
6619291	14.2734
6619399	19.5049
6619410	15.2635
6619485	17.532
6619785	16.7365
6619861	16.7365
6620052	16.7365
6620148	16.5517
6620271	18.6724
6620417	14.9704
6620485	14.9704
6620587	14.9704
6620783	16.5419
6621008	13.8153
6621236	14.5616
6621555	13.9655
6621796	18.4581
6621816	16.5468
6621834	16.5468
6621983	16.5468
6622120	16.5468
6622173	18.6527
6622337	15.399
6622593	13.5049
6622724	13.5049
6622781	13.5739
6622882	13.5123
6622994	14.2365
6622999	12.6527
6623101	14.197
6623485	13.5591
6623488	13.5591
6623596	13.5591
6623859	13.5591
6623869	17.6749
6625140	14.2389
6625178	19.2044
6625258	18.6256
6626133	18.6256
6627020	18.6256
6627571	17.0542
6627832	20.766
6628048	17.7611
6628084	17.7611
6628518	17.83
6628519	17.4212
6628521	17.4212
6628523	17.4212
6628529	17.5542
6628652	23.1108
6628685	16.7241
6628901	16.7241
6629055	16.7241
6629375	17.7906
6629571	13.6355
6629672	13.6502
6630098	13.8103
6631035	13.5985
6631310	13.5985
6631454	13.7094
6631535	14.2857
6631903	15.0394
6632671	16.3374
6632846	10.5394
6632847	10.431
6632942	11.1823
6633407	10.1108
6633518	9.95074
6633646	10.7759
6633883	10.7685
6633954	10.3793
6634008	11.3621
6634400	9.75862
6634588	10.564
6634644	9.17734
6636017	11.2118
6636024	8.26601
6636094	8.82759
6636392	8.17734
6636630	8.77833
6636887	8.50493
6637247	7.90887
6637574	8.74138
6637585	9.7266
6637604	9.03941
6637695	8.9803
6637715	8.9803
6637765	8.9803
6637980	9.23892
6638286	9.02217
6638706	9.81773
6638755	8.46552
6638969	8.2069
6639132	9.26108
6639171	8.2266
6639226	8.55419
6639414	7.97044
6639801	9.10345
6639944	8.53941
6639965	8.53941
6640531	8.62069
6641286	8.60345
6641648	9.07882
6641975	8.42118
6641976	10.1921
6642103	10.8251
6642546	11.4507
6642583	10.7488
6642723	10.9286
6642889	12.4926
6643626	11.0369
6643627	13.2734
6643695	12.7463
6643943	12.9606
6644116	13.2414
6644152	12.3054
6644160	12.7734
6644225	12.8645
6644350	13.064
6644914	12.8448
6644915	12.8448
6644968	14.3399
6645035	12.0172
6645107	12.0172
6645114	12.0172
6645139	12.0616
6645170	12.064
6645173	12.436
6645362	11.0985
6645411	10.7857
6645466	10.7857
6645497	12.7291
6645777	11.931
6645838	11.931
6645855	11.931
6645928	11.931
6646175	11.931
6646260	11.9581
6646308	12.6478
6646349	10.9754
6646398	10.9754
6646454	11.2438
6646490	11.1182
6646511	12.2956
6646596	12.0074
6646597	12.0222
6646651	12.101
6646695	12.0567
6646746	12.0517
6646917	11.9877
6646959	11.9606
6647174	13.4483
6647376	8.5197
6647616	8.71429
6647705	9.77833
6647918	9.31034
6648860	9.35961
6649012	10.298
6649081	9.74384
6649153	9.74384
6649293	10.9704
6649298	9.15517
6649500	9.37685
6649593	8.64778
6650651	9.64532
6650743	8.90394
6651005	8.40394
6651255	8.367
6651330	8.78818
6651574	8.5468
6651594	8.78818
6651601	8.67734
6651806	8.13793
6651864	8.64532
6652307	8.96305
6652777	8.5936
6652811	8.77833
6653032	8.41379
6653159	8.41379
6653165	8.96798
6653255	7.8867
6653404	7.79557
6653955	8.23892
6654182	8.04433
6654303	6.62315
6654309	6.92857
6654353	6.38916
6654780	6.46798
6655052	6.81527
6655084	6.72167
6655394	6.60837
6655928	7.76108
6656302	7.87192
6656476	7.77833
6657057	7.60837
6657371	7.05665
6657558	7.28079
6657735	8.75369
6658389	8.63793
6658395	7.30296
6658401	7.08374
6658476	7.66995
6658553	7.39655
6658754	7.16502
6659389	7.0936
6659819	7.07882
6660072	7.07882
6660206	7.07882
6660310	7.07882
6660343	7.07882
6660366	7.07882
6660461	7.07882
6660535	7.50739
6660745	6.79803
6660777	6.76847
6660805	7.65025
6660880	6.28325
6661042	6.26847
6661120	6.34483
6661173	6.29803
6661218	6.23153
6661352	6.52956
6661383	6.19951
6661477	6.11576
6661654	6.35222
6661759	5.66749
6661839	5.82512
6662221	5.87438
6662352	5.87192
6662354	6.02217
6662356	5.69704
6662410	5.58128
6662910	6.26108
6663577	6.0936
6663718	5.64286
6663769	6.19951
6664212	6.38177
6664298	6.21429
6664374	6.0665
6664448	6.18473
6664968	6.30296
6665199	7.14778
6665232	5.68966
6665544	6.0197
6666513	6.21921
6666624	7.1133
6666976	5.85222
6667206	5.83251
6667411	5.99015
6667464	6.12069
6667804	5.68719
6668734	6.23892
6669451	6.13547
6669820	5.97291
6669939	6.0468
6670662	6.01724
6670854	7.08128
6670889	6.4064
6671179	6.4064
6671272	6.42118
6671355	7.52463
6671974	6.21675
6671993	5.59113
6672106	6.49507
6672620	5.97044
6672658	6.39901
6673450	5.86207
6673682	5.84975
6674137	6.51478
6674445	8.43842
6674530	9.37685
6674539	8.42611
6674545	9.90887
6674548	8.9803
6674557	8.70936
6674560	8.62069
6674587	8.36207
6674601	8.27586
6674887	9
6675364	6.92118
6675637	5.69458
6676998	6.48522
6677556	6.19704
6677616	6.16502
6678194	6.47291
6678364	5.96552
6678641	6.01478
6678960	7
6678962	6.34236
6678965	6.11823
6679137	6.76108
6679218	5.94335
6679506	5.56404
6679510	6.22167
6679577	6.31281
6679608	6.21675
6679610	6.21675
6679902	6.21675
6680263	6.21675
6680546	6.21675
6681235	6.21675
6681347	6.80788
6682026	5.55172
6682512	5.55172
6682547	5.71182
6682608	6.17488
6683044	5.54433
6683089	6.05911
6683248	6.30296
6683250	5.13054
6683252	5.16995
6683254	6.36453
6683256	6.22906
6683258	6.25616
6683260	5.74138
6683262	5.77094
6683270	6.50985
6683735	6.44828
6683776	5.83251
6683954	6.34729
6684246	5.71921
6684282	6.31773
6684339	7.36946
6684519	6.22167
6684869	6.633
6685236	6.22167
6685335	6.35468
6685513	7.94089
6685522	6.08128
6685540	6.17488
6686171	6.133
6686575	6.91133
6687041	11.5246
6687091	11.1995
6687389	10.9631
6687762	10.9631
6687941	10.9631
6687975	10.9631
6688001	10.9631
6688191	10.9631
6688683	12.5
6688687	5.5197
6688691	5.11084
6688695	4.58867
6688699	3.83744
6688928	5.09113
6688997	4.0468
6689627	4.64532
6689637	4.59606
6689866	3.74138
6689980	3.85714
6690656	4.43842
6691087	3.60345
6691352	4.21675
6691497	10.9187
6691914	10.3916
6692028	11.2537
6692381	11.0887
6693597	10.9581
6693800	11.4458
6693874	10.1453
6694010	9.81281
6694336	10.3547
6694520	13.4483
6694909	12.9384
6694927	12.9384
6695187	12.9384
6695385	13
6695616	13.3153
6695625	12.6207
6695835	12.5517
6695949	12.4901
6696101	13.8719
6696292	9.81281
6699033	9.8202
6699316	9.93842
6699467	11.4261
6699809	11.5493
6699942	11.9926
6700013	11.7069
6700015	12.399
6700558	10.6847
6701248	10.9187
6702086	10.7488
6702172	12.3522
6702297	9.94335
6702508	9.55419
6703507	13.9951
6703663	12.1552
6703674	8.8867
6703693	9.02709
6703705	8.96305
6704192	9.20443
6704202	8.39163
6704204	7.50246
6704206	8.10345
6704213	8.70936
6704214	11.8867
6704217	13.9015
6704227	13.6773
6704232	18.7635
6704939	20.4236
6705050	18.3153
6706418	18.1847
6706957	18.1847
6707249	19.3818
6708040	18.2291
6708929	17.8842
6708939	17.8941
6709134	18.9828
6709296	17.9236
6709577	17.7611
6709715	17.9631
6710173	18.032
6710184	17.6798
6710370	17.6798
6710374	17.6798
6710535	17.6872
6710571	17.6724
6710785	19.0961
6711865	18.1355
6711923	18.17
6712200	18.298
6712370	18.1256
6712690	18.1256
6712771	18.1256
6713032	19.6084
6713641	18.7734
6714198	18.9926
6714249	18.9286
6714707	19.5739
6715033	18.5222
6715374	19.0567
6715384	18.1897
6715419	18.1897
6715520	18.1897
6715751	18.8571
6715945	18.2291
6715946	18.2291
6715986	18.8177
6716055	18.2833
6716242	18.197
6716476	18.9138
6717016	18.2783
6717188	18.2857
6717189	20.2611
6717279	20.3128
6717382	20.2611
6717758	20.3202
6717759	20.0616
6717971	20.2291
6717973	20.298
6718025	12.6527
6718748	13.8054
6718810	9.48768
6719309	8.13547
6719426	8.0936
6719583	8.11823
6719952	10.1601
6720501	7.53448
6720807	7.53448
6721618	9.82759
6721633	8.29064
6721680	9.16749
6721729	8.01232
6723230	8.01232
6723573	10.4113
6725138	7.73645
6725537	7.97044
6725674	8.30049
6725951	8.56897
6726526	7.43103
6726847	7.72167
6727233	9.32759
6727652	8.41872
6727842	9.31034
6727934	8.95074
6728120	8.14286
6728402	8.49015
6728697	8.47044
6728787	14.1601
6729715	12.9631
6729965	12.9631
6730102	14.3153
6730207	12.9212
6730418	13.2167
6730486	13.7635
6730601	12.2488
6731260	12.1749
6731525	13.9828
6732199	12.4557
6732731	12.5369
6732749	13.7709
6734630	15.032
6735565	13.5567
6735733	13.4704
6735821	12.6552
6735832	14.1404
6735959	12.8227
6736511	19.2586
6736704	13.0394
6736834	13.4236
6736872	13.6626
6737389	13.4828
6738562	13.0567
6738787	12.9212
6738863	13.0887
6739104	12.931
6739203	14.7266
6740218	13.6749
6740219	13.6749
6740465	13.8251
6740841	13.6059
6741118	23.9729
6741178	17.4901
6741389	17.4704
6741571	18.8842
6741654	18.4286
6741692	18.0049
6741820	18.5443
6742033	17.0567
6742301	16.7833
6742386	16.7882
6742579	16.8744
6742599	16.8744
6743009	16.9951
6743424	17.0296
6743540	17.1207
6744159	16.9433
6745470	17.0985
6745700	17.7734
6746026	17.4409
6746169	18.7857
6746269	17.5271
6746325	18.1601
6746696	17.1502
6746839	17.5246
6747260	16.936
6747464	17.0271
6747605	16.936
6747727	16.9409
6747826	17.0271
6747837	17.3744
6748851	18.5074
6749197	18.0369
6749228	18.0369
6749353	18.064
6749423	18.8941
6749479	18.1059
6749522	9.77094
6749805	9.21675
6749926	8.93842
6750359	13.6921
6750513	12.2094
6750528	12.0665
6751439	12.4852
6751715	12.7094
6751797	12.3079
6752079	12.4138
6752092	12.6576
6752119	12.2931
6752162	12.4212
6752402	12.2192
6752787	12.3374
6753939	12.0739
6754170	12.1823
6754582	12.1404
6754755	13.33
6754941	12.2783
6755399	12.2783
6755478	14.9852
6755520	9.87438
6755768	10.2611
6755946	10.1256
6756307	10.0099
6756506	10.6921
6756609	9.53695
6756617	8.75369
6756697	8.59852
6756719	8.69951
6756991	8.78818
6757262	8.51724
6757315	8.54433
6757447	8.59852
6757469	9.03202
6757640	8.75862
6758091	8.68473
6758222	8.21182
6758348	8.03448
6758496	8.26847
6758999	7.93596
6759160	9.07143
6759239	8.64286
6760048	8.45813
6760262	5.77833
6760267	5.20443
6760354	3.51478
6760617	2.92118
6761259	2.99015
6761541	5.0665
6761826	4.32266
6762299	4.7734
6762339	4.61576
6762768	5.43596
6764620	5.0197
6764754	4.27094
6764772	4.31773
6764803	4.28571
6764935	7.67488
6765074	7.22167
6765490	5.35961
6765659	5.68719
6765970	6.1601
6767208	5.45813
6767239	4.52709
6767281	7.25369
6767457	5.14778
6767464	5.49261
6767536	7.06158
6767556	5.05911
6767646	4.75123
6767742	5.4335
6768499	5.02217
6768752	5.10345
6768860	7.0665
6768891	3.96059
6769016	3.91133
6769123	5.40148
6769244	3.42365
6769355	4.14286
6769989	6.74138
6769999	6.74138
6770228	6.77586
6770229	6.37192
6770233	6.30296
6770234	6.23399
6770273	6.23399
6770672	7.5
6771071	4.3399
6771269	4.39655
6771385	3.89901
6771834	3.4803
6771898	4.13054
6772055	4.61576
6772070	4.9803
6772175	4.28079
6772229	4.28079
6772254	7
6772540	6.52217
6774341	5.23645
6774803	6.53202
6774873	9.18227
6774890	8.50739
6775623	8.20197
6776016	9.48768
6776980	6.94089
6777514	10.8571
6777856	9.77094
6777860	10.1773
6777864	9.64039
6777868	10.3744
6777896	10.1823
6777994	10.2734
6778124	9.95074
6778357	9.84483
6778484	10.4729
6778917	7.17488
6778997	7.17488
6779091	7.17488
6779102	9.09113
6779465	8.4335
6779804	8.4335
6780173	8.4335
6780200	11.5246
6780776	4.49754
6780955	4.24138
6780960	4.05665
6781000	5.18719
6781159	3.02709
6781498	2.96059
6781499	3.367
6782604	3.50246
6784502	4.60837
6784825	3.4532
6784888	4.30049
6785224	4.37438
6785242	3.32759
6785585	3.31034
6785612	3.31034
6785684	6.29803
6785975	5.22906
6786070	6.59113
6786539	5.67488
6786551	6.55665
6787459	5.41133
6788868	5.44828
6788919	4.32266
6789027	4.65764
6789266	4.61576
6789663	5.55419
6789896	3.54187
6790640	3.77586
6791277	2.30542
6791579	2.7069
6791582	2.7734
6791887	2.13547
6792348	2.53695
6792435	2.16995
6793043	2.87192
6793439	2.90148
6793615	2.38424
6794142	6.07389
6794333	4.23892
6794367	4.28079
6794546	4.57882
6794712	7.37438
6795259	5.54433
6795617	5.44828
6796051	6.92611
6796166	5.50246
6796180	6.06404
6796183	4.27586
6796185	3.79557
6796190	4.20936
6796194	2.91379
6796196	2.51232
6796198	2.1601
6796202	1.99507
6796204	1.78325
6796322	2.46552
6796462	2.9532
6796553	2.25862
6796902	5.31527
6796903	3.18719
6796904	2.79557
6796908	2.75862
6797589	4.12562
6798429	2.99754
6798559	2.9532
6798652	3.12315
6798721	3.05911
6798904	3.18719
6798969	3.15271
6798985	5.60345
6799027	4.28325
6799043	4.46305
6799696	3.94581
6799847	5.39901
6799960	5.49754
6800041	4.29803
6800296	3.49015
6800329	3.49015
6800372	3.6133
6800439	3.12808
6800687	3.65764
6801479	4.24138
6801901	3.51232
6801918	3.50246
6801936	5.12562
6801964	3.72167
6802165	3.42118
6802964	6.51724
6803103	4.42365
6803212	4.60837
6803349	4.79803
6804054	4.93596
6804952	3.60099
6806104	4.19212
6807644	2.96305
6808627	2.74877
6810218	6.4064
6810219	4.57635
6810443	4.96552
6810446	4.66749
6810457	4.06404
6810458	3.9532
6811101	4.94828
6811894	7.92118
6812952	5.89409
6812953	5.28818
6813639	5.26601
6814319	4.84975
6815384	5.0936
6815731	5.05911
6816199	10.2586
6816270	6.65764
6817145	9.2069
6817229	8.44828
6817289	8.37931
6817301	8.37931
6817508	8.74877
6818347	8.37438
6818759	8.5665
6818764	6.97291
6818769	6.58128
6818992	6.58374
6819410	6.02217
6819411	5.39655
6819902	5.94581
6819910	5.25616
6819914	4.67734
6819917	5.02217
6819964	6.53941
6820193	5.1601
6820623	5.53941
6820912	4.84729
6821778	5.43103
6821912	3.83744
6823216	3.42118
6823766	3.61823
6824246	3.14039
6824439	8.20443
6825038	4.97291
6825043	4.94828
6825045	5.0665
6825048	5.0665
6826013	4.76355
6826926	5.37192
6827669	4.89163
6827897	4.80049
6828375	4.83005
6828441	6.89409
6828727	5.5665
6828745	5.2931
6828749	5.2931
6828753	5.62562
6829529	6.31527
6829535	3.36207
6829538	2.42857
6829549	2.38916
6829553	3.35468
6829559	1.7266
6829565	1.59606
6831296	2.41872
6831300	2.21921
6831572	2.54187
6831579	2.18966
6831719	4
6831962	2.31034
6832194	2.15764
6832510	3.24631
6832525	6.29557
6832793	5.82512
6832842	5.76355
6834035	6.82759
6834133	12.2241
6834608	10.33
6834925	10.165
6834926	10.1207
6834940	10.2512
6834941	10.1847
6834951	10.0567
6834958	10.1232
6834966	10.4877
6835752	10.6059
6835841	10.6034
6836229	10.3424
6837364	8.30049
6837975	8.74631
6838282	3.21675
6838867	5.01478
6839217	2.66256
6839219	3.02463
6839346	7.86453
6839369	5.62069
6839641	5.62069
6839647	6.86453
6839768	5.1601
6839888	5.47044
6840314	5.7734
6842097	5.87685
6842482	5.77094
6843015	5.88177
6843211	6.79064
6844589	6.55419
6844701	4.05172
6845267	3.98276
6845569	6.09606
6850827	3.29064
6850927	3.35468
6850959	3.18966
6850988	3.67734
6851247	3.52217
6851462	5.69212
6852056	2.92857
6852098	3.57635
6852300	5.28571
6852611	3.94335
6852670	5.84975
6853450	4.43103
6853456	4.34236
6853502	7.23399
6853612	4.95074
6853616	4.34483
6853622	4.28818
6853625	4.05665
6853970	4.48768
6854742	5.0468
6855266	2.92611
6855496	3.82266
6856534	2.07143
6856860	3.64778
6856906	3.79064
6856961	3.43596
6857393	3.45567
6857622	3.50246
6857935	3.20936
6859027	3.77094
6859628	2.55419
6859667	2.54187
6859696	4.15517
6860396	3.69704
6860951	5.66256
6860972	4.57389
6860993	6.41133
6861006	4.26601
6861049	3.90148
6861077	3.80296
6861086	4.61576
6862699	4.47537
6862710	2.48768
6862976	2.34483
6863245	2.60345
6863738	3.55172
6864368	1.73153
6864499	1.42611
6864500	1.81281
6865841	2.1133
6866049	2.08621
6866126	1.1601
6866681	1.91133
6866914	1.63793
6866927	1.25369
6868947	1.39409
6869414	1.4532
6869572	1.58374
6870279	2.53448
6870417	1.29064
6870832	2.0665
6870959	1.10345
6871348	1.57882
6871643	1.56404
6871865	0.997537
6872067	2.03448
6872455	2.02463
6873038	1.34975
6879784	1.37192
6880896	1.56897
6881958	1.7266
6882131	1.86207
6885779	1.5936
6886027	2.27586
6886085	0.960591
6886265	1.38177
6886688	2.10345
6887819	1.63547
6887827	0.903941
6887892	2.23399
6888313	1.20936
6888440	1.67241
6889032	2.46305
6889127	1.61576
6889177	1.99754
6889275	4.29803
6889285	2.5468
6889286	2.48276
6889290	7.03202
6889307	4.97044
6889522	5.74631
6890362	5.45074
6890363	5.28571
6890395	5.23645
6890419	5.23892
6890425	5.05419
6890462	3.85714
6890499	6.58374
6890500	2.02217
6890594	1.96552
6890634	4.97044
6890656	3.39409
6890676	3.54187
6890694	3.6798
6890709	3.19458
6890721	8.49015
6890790	6.10345
6890791	6.21921
6890821	6.21921
6890822	6.1798
6890825	7.2931
6890841	7.37685
6890859	6.95074
6890869	8.53695
6890872	8.34236
6890876	8.33498
6890879	7.97044
6890880	8.63054
6890892	8.01478
6890893	8.01478
6890902	8.01478
6890903	8.80788
6890911	8.55172
6890933	6.53941
6890934	6.62562
6890938	6.82266
6890940	4.36453
6890942	3.32759
6890945	3.47044
6890959	4.39901
6890963	3.74631
6890969	3.82266
6890974	3.03202
6891005	2.40394
6891008	3.60099
6891009	4.24877
6891020	3.50246
6891021	3.30296
6891023	3.49754
6891030	3.3399
6891032	5.62315
6891061	2.39163
6891064	3.27094
6891067	3.24138
6891070	3.21429
6891075	3.97537
6891079	3.33005
6891083	3.9532
6891084	1.80049
6891091	1.63054
6891092	3.867
6891095	3.05911
6891097	3.18966
6891098	3.14286
6891105	3.25369
6891106	3.44335
6891113	3.9064
6891121	3.17241
6891127	2.47783
6891143	2.97537
6891144	3.74138
6891155	4.87685
6891160	4.19704
6891221	6.88177
6891232	8.51478
6891236	8.52956
6891253	9.03941
6891255	8.69458
6891259	9.10099
6891263	9.23153
6891267	8.89163
6891281	8.88916
6891286	8.78818
6891292	8.61823
6891299	7.48276
6891304	8.03202
6891317	5.74631
6891347	5.51724
6891590	10.33
6891592	7.11823
6891624	6.77094
6891655	5.82266
6891657	6.03448
6891669	5.83005
6891671	5.96059
6891691	5.77094
6891701	5.93596
6891702	6.06158
6891708	2.58128
6891713	3.8202
6891720	1.3399
6891722	1.47291
6891728	1.67734
6891731	1.22906
6891734	1.01478
6891735	1.36453
6891739	1.97044
6891740	1.80049
6891768	4.31773
6891769	3.74384
6891770	3.79064
6891782	7.02709
6891786	5.94335
6891788	6.67241
6891847	8.57882
6891867	8.58867
6891872	8.21675
6891892	10.5
6891900	8.04187
6891903	7.97044
6891959	10.4064
6891973	10.9286
6891976	10.7069
6892007	11.1527
6892008	10.7291
6892009	10.8079
6892064	9.02217
6892266	10.1995
6892275	8.7931
6892276	9.84729
6892280	9.0936
6892288	9.79557
6892313	8.68473
6892362	8.80049
6892370	9.69704
6894407	9.47783
6894711	7.25616
6894757	4.1601
6894837	4.19951
6894943	5.77586
6895475	5.74631
6896652	5.19458
6896967	4.71429
6897763	4.74138
6898992	12.4729
6899671	10.1232
6900614	10.0345
6900787	12.1133
6901288	11.9236
6901875	11.9335
6902141	11.5837
6902151	11.6502
6902202	12.0345
6902253	12.4113
6902498	11.5911
6902620	11.6552
6903275	11.6773
6903332	7.60099
6903339	8.66256
6903449	8.05172
6903506	9.0665
6903812	3.62315
6903814	6.2266
6905722	4.75862
6907666	4.80788
6907883	5.22167
6908028	4.28325
6908464	6.91379
6908521	4.03695
6909232	4.08621
6910053	6.75616
6910143	5.4532
6910621	5.79064
6910672	5.9532
6910748	5.75862
6911263	5.57635
6911711	5.64286
6911854	6.32266
6911924	5.24138
6912059	5.34975
6912845	3.34729
6913206	4.67241
6914271	4.40887
6914304	4.52709
6914360	5.54433
6914659	3.7266
6914881	3.92118
6915644	4.45074
6915683	4.12069
6915722	7.50739
6917295	5.82266
6919146	8.32266
6919499	7.95813
6919501	7.52709
6920119	7.08374
6921325	7.03448
6921424	7.03448
6921616	7.03448
6921892	8.56897
6923481	9.58128
6923577	7.07882
6924429	6.97291
6925140	6.97291
6925309	6.97291
6925656	9.83251
6925944	6.24138
6926114	10.633
6926163	7.6798
6926498	7.6798
6927335	8.46798
6927577	7.78325
6927714	7.72167
6928491	9.4532
6928569	6.85961
6928586	6.19704
6928709	6.22167
6929687	8.72906
6929786	5.44581
6929936	4.65271
6930005	4.98768
6930212	8.72167
6930225	5.00739
6930234	5.80542
6930665	5.36946
6930882	5.42611
6931074	5.08128
6931597	5.01724
6932025	6.00739
6932341	6.18966
6933078	3.77586
6933126	4.79803
6933823	3.95567
6934072	4.14039
6934119	4.2931
6934154	4.5665
6934262	3.57389
6934566	3.40394
6935377	3.38916
6935484	3.38916
6935486	3.41133
6935638	4.01478
6935656	4.91626
6935732	4.29557
6935858	4.12069
6936286	4.68966
6936339	3.97291
6936385	3.97291
6936435	3.97291
6936580	4.03941
6937518	3.97291
6937693	4.1798
6938082	3.64532
6938085	3.5936
6938310	3.91872
6938457	2.79557
6938527	2.77094
6939222	2.78818
6939499	3.25123
6940283	3.11823
6940433	3.11823
6940557	3.49261
6941005	5.33498
6942355	3.47044
6942356	3.16749
6942357	4.49754
6942632	11.4778
6942937	10.5123
6942940	10.1749
6943248	10.1749
6943437	10.468
6943439	9.94581
6943527	21.3547
6943590	18.6256
6943729	18.6256
6944324	18.6256
6944447	18.734
6944681	18.6281
6944751	18.6256
6945132	18.6798
6945241	18.6305
6945303	18.6256
6945434	18.6281
6945913	18.6256
6946138	18.0567
6946401	18.0567
6946646	18.0591
6946655	18.0567
6946827	19.2685
6947106	17.7094
6947124	17.7069
6947168	17.7069
6947347	17.7069
6947382	17.7069
6947444	17.7069
6947459	17.7069
6947468	17.7069
6948119	17.7069
6948219	17.7217
6948296	17.7069
6948494	25.6084
6948602	18.0271
6948668	18.0197
6948681	18.1823
6948710	18.1281
6948740	18.1281
6948797	18.1281
6948924	18.1281
6948999	18.8768
6949109	18.0222
6949158	20.0567
6949189	20.9778
6949372	19.9557
6949472	19.9507
6949608	19.9507
6949638	19.9507
6949981	19.9507
6950039	19.9507
6950149	19.9507
6950632	20.4581
6950651	18.5788
6950658	14.6034
6950686	14.5049
6950954	14.7808
6951146	17.899
6951733	17.5369
6952327	17.5369
6952386	17.5369
6952558	17.5369
6952981	31.6429
6953227	20.0591
6953290	20.1232
6953320	20.0591
6953353	21.9557
6953439	20.6921
6953575	20.6281
6953671	20.6281
6953704	20.6281
6953750	20.6281
6953799	20.6281
6954149	20.6281
6954750	20.6281
6954778	19.8498
6955141	19.8498
6955148	19.8498
6955424	19.8498
6955621	19.8498
6956362	29.2734
6956628	15.7192
6956682	19.1059
6957330	17.7438
6957387	19.436
6957405	16.6256
6957520	18.399
6957568	16.9803
6957672	16.9803
6957826	18.4286
6958169	16.6773
6958386	16.6773
6958407	16.6773
6958651	18.8498
6959286	17.4015
6959478	17.4015
6959479	17.4015
6959604	17.4015
6959789	17.4015
6960165	18.1256
6960396	16.3695
6960421	17.3719
6960571	16.7143
6961068	16.8325
6961078	15.9901
6961866	16.936
6961900	19.4606
6961903	6.94828
6962430	6.97783
6962449	6.96305
6962650	10.936
6962742	8.14039
6962919	8.02463
6963074	7.99507
6963128	17.7389
6963221	15.2635
6963264	15.2635
6963390	15.3177
6963468	17.8941
6963552	15.7438
6963659	15.7438
6963780	17.3695
6964074	16.3842
6964276	16.9138
6964301	12.931
6964646	12.4655
6964782	12.5493
6964789	14.0099
6964833	13.6576
6964844	13.4852
6964863	13.4852
6965184	17.2094
6965299	14.2094
6965424	15.4581
6965600	15.064
6965607	15.3966
6965610	15.266
6965613	16.17
6965885	16.17
6965927	15.9286
6966135	17.7586
6966195	15.7709
6966426	20.9286
6966544	18.3842
6966664	18.3177
6967005	18.3177
6967111	18.3177
6967429	20.5
6967541	16.633
6967556	15.1379
6967582	17.9212
6967587	15.3473
6967589	15.1626
6967742	14.9778
6968067	14.3892
6968111	14.569
6968237	14.5
6968309	14.5
6968450	15.2266
6968626	16.5665
6968691	10.2241
6968910	8.42857
6968925	9.33005
6968926	7.38424
6968937	6.77833
6968939	7.4064
6968943	7.04187
6968944	6.91872
6969627	6.46059
6969630	5.50985
6969638	4.76355
6969643	4.81281
6969651	5.56158
6969858	4.43842
6970376	4.29064
6970798	4.57635
6970811	1.9532
6970925	1.86946
6970935	5.33744
6970952	4.14039
6971515	4.64286
6971583	7.14039
6971676	7.03448
6971700	6.91133
6971742	7.20443
6971747	7.19951
6971804	8.11576
6971815	6.89901
6971817	6.6133
6971826	6.70936
6971831	6.43842
6971847	7.87192
6971852	5.02463
6971853	5.56158
6971883	7.22906
6971887	6.63547
6971897	6.00985
6971902	6.13793
6971907	6.07635
6971912	5.46305
6971913	5.367
6971923	5.75123
6971924	4.26847
6971934	4.73892
6971962	1.82266
6971963	3.22414
6972102	2.58128
6972146	2.11823
6972160	2.34975
6972203	2.76108
6972272	1.44581
6972281	1.24631
6972367	1.49261
6972426	1.03695
6972491	0.94335
6972597	1.74138
6972669	4.63054
6972709	3.67734
6972946	4.13054
6973049	4.17734
6973185	6.20936
6973211	5.51232
6973324	5.01724
6973332	4.1133
6973466	4.01724
6973724	4.5665
6974798	4.17488
6974803	5.29064
6974835	4.93842
6974840	4.01232
6974844	3.73153
6974849	5.77833
6974891	6
6975523	5
6975637	5.88177
6975881	5.27833
6976030	7.12069
6976053	6.76108
6976085	6.87192
6976287	6
6976545	5.99261
6976548	7.75123
6976580	7.24384
6976583	7.01232
6977503	7.08867
6977618	9.73399
6977696	8.1798
6977876	8.69458
6978585	7.2931
6978590	7.2931
6978736	7.39409
6979560	6.86453
6979750	6.86453
6979763	8.83251
6981157	7.92611
6981159	7.50985
6981237	7.57635
6981244	7.48768
6981475	8.10837
6981591	5.81773
6982026	5.6601
6982173	5.79557
6982289	8.05172
6982311	3.31034
6983180	3.65517
6984819	3.63547
6985615	3.32759
6986006	3.33005
6986477	3.76355
6986619	3.81281
6986708	3.60837
6986900	2.8867
6987073	2.8867
6987274	3.41133
6987357	3.54433
6987668	2.58621
6987925	2.9532
6988313	3.41379
6990643	2.70443
6990668	2.31527
6990691	5.98768
6990704	4.29803
6990705	4.29803
6990714	4.35222
6990716	6.95567
6990868	7.07882
6990983	6.45813
6990986	5.09606
6990988	4.88177
6990991	4.80542
6990995	4.67241
6990997	4.79064
6991083	5.59852
6991843	3.55665
6992020	5.88916
6992028	6.48276
6992318	5.75616
6992323	4.98522
6992324	4.28571
6992326	3.91133
6992327	3.87192
6992913	4.25123
6993029	1.99754
6993569	3.42118
6993738	3.27094
6994386	2.69458
6995549	2.69458
6995745	3.26601
6996368	3.66256
6996478	2.00739
6996748	2.00739
6996808	5.82759
6997380	4.47537
6997495	8.15271
6997516	7.74138
6997565	7.5665
6997573	7.24384
6997576	7.24384
6997584	7.24384
6997662	7.3867
6997716	7.47783
6998303	9.51232
6998820	4.74138
6998994	4.45813
6999028	3.55911
7016144	3.55911
7016178	2.40394
7016317	2.66256
7016453	2.49261
7016567	2.75862
7016720	5.12069
7016841	4.02709
7016852	4.29557
7016901	3.89409
7016902	3.89409
7016943	4.67488
7016969	4.56158
7017025	4.14778
7017033	3.50246
7017084	3.7931
7017145	4.60591
7026211	3.31034
7026478	3.24631
7026992	3.9335
7027493	2.1798
7027549	2.19458
7027719	1.69458
7027812	1.4335
7027945	1.80542
7027963	2.71921
7028416	2.7069
7028508	2.56404
7028746	2.58621
7028770	2.59113
7028844	2.64532
7028972	2.41133
7029151	3.07882
7029204	3.21921
7029411	2.8867
7029415	3.54433
7029419	4.04187
7029821	3.61576
7030028	5.2734
7030161	3.8867
7031062	3.88916
7031211	4.60345
7031249	4.19458
7031370	3.10837
7031644	3.43596
7032240	2.98522
7032482	3.77833
7032729	3.04187
7032825	3.32512
7032850	4.05172
7033073	3.12808
7033375	3.09606
7033651	3.87192
7033745	3.70936
7033993	4.04187
7034212	3.2266
7034338	3.25123
7034387	5.86207
7034741	4.23892
7035025	4.34729
7035185	5.75123
7035213	5.48522
7035373	5.83498
7035474	5.30788
7035475	5.08374
7035838	5.14778
7036401	5.96059
7036580	3.39655
7036714	3.65025
7036804	2.92365
7036972	2.92365
7036976	3.69951
7037151	3.94828
7037258	3.25123
7037322	3.84729
7037598	3.18966
7037743	3.55911
7038228	3.13547
7038252	2.68719
7038304	3.52217
7038516	3.47044
7038519	0.963054
7038522	0.832512
7038535	0.810345
7038538	0.810345
7038545	0.810345
7038549	0.825123
7038554	0.810345
7038556	0.810345
7038557	0.85468
7038578	0.839901
7038580	0.825123
7038583	0.810345
7038589	0.810345
7038594	0.738916
7038600	0.721675
7038601	0.559113
7038604	0.573892
7038610	0.55665
7038613	0.347291
7038614	0.408867
7038622	1.00246
7038623	17.2562
7038695	16.2488
7038697	15.8276
7038700	15.4335
7038715	15.0222
7038716	14.5788
7038724	14.1847
7038735	13.8103
7038741	13.7956
7038764	12.9089
7038775	12.4212
7038778	11.6256
7038799	11.2635
7038809	12.3695
7038922	12.968
7038925	9.27833
7038927	8.56897
7038935	8.53202
7038938	10.0025
7038942	9.21675
7038951	10.7635
7038952	10.4754
7038961	10.9606
7038964	10.7833
7038966	10.7833
7038971	10.7833
7038976	10.8448
7038978	18.5394
7038995	15.8842
7038998	17.0246
7039012	17.5172
7039013	17.0197
7039016	16.5887
7039025	15.7143
7039026	15.8202
7039027	16.6872
7039028	16.5985
7039030	16.4926
7039034	16.2709
7039045	16.3892
7039046	16.2709
7039051	16.3818
7039054	17.5936
7039065	17.367
7039073	17.3054
7039076	17.3054
7039080	17.3054
7039081	17.3054
7039089	17.3054
7039092	17.6502
7039098	17.5862
7039099	17.5862
7039105	18.1626
7039324	18.7611
7039376	6.42611
7039614	6.26847
7039945	2.83251
7040052	3.48276
7040104	2.54433
7040115	2.85468
7040139	2.86453
7040986	4.89901
7041859	4.37192
7041898	4.67734
7042007	4.20443
7042231	4.26108
7042629	4.25862
7042848	10.2094
7042956	5.55911
7043469	5.5468
7043706	5.37438
7043814	5.57143
7043959	6.07635
7044010	4.60591
7044204	4.99015
7045045	5.1601
7045377	4.70936
7045399	5.51478
7045490	4.86946
7045706	6.64778
7045857	5.45567
7046039	5.46305
7046658	5.39655
7046781	6.87438
7046794	6.52217
7047000	5.47537
7047098	5.94335
7047128	5.59852
7047180	6.11084
7048259	5.76847
7048484	5.12069
7048580	4.81034
7048891	4.89163
7049273	5.97537
7049306	5.3202
7049407	5.40148
7049542	5.74384
7049722	6.81773
7049726	5.95813
7049899	5.85222
7049995	6.35468
7050678	9.92365
7050811	9.93842
7050989	14.7241
7051180	13.2463
7051339	12.7094
7051345	12.7094
7051349	12.7094
7051350	12.7094
7051358	12.7094
7051364	13.4951
7051639	13.734
7051685	12.6478
7051834	9.52463
7051984	9.48768
7052151	9.633
7053041	10.7241
7053100	10.4089
7053197	10.3202
7053214	11.4212
7053381	10.1798
7053733	10.1798
7053986	10.7365
7054230	10.0961
7054449	9.81281
7054494	10.7833
7054862	9.64286
7055303	7.49015
7055485	8.50246
7056143	8.98276
7056913	4.94581
7057534	4.81773
7057666	8.70443
7058080	6.05172
7058755	6.19212
7059445	6.0468
7059583	6.4335
7060294	6.50985
7060346	4.94581
7061240	4.95567
7061329	13.2488
7062494	10.5148
7062748	10.3941
7062750	10.3867
7062756	10.3251
7062764	10.3892
7062768	10.202
7062771	10.202
7062772	10.202
7062775	10.202
7062815	10.4852
7062821	7.9532
7062828	8.00246
7062835	7.95074
7062837	8.58374
7062860	10.1379
7063075	10.8128
7063389	5.87192
7063477	5.87192
7063748	7.1133
7063774	5.58128
7063995	6.4803
7064003	3.91872
7064025	4.37438
7064069	3.99507
7064121	4.50246
7064211	6.2266
7064247	6.34729
7065367	5.98768
7065925	6.20197
7066374	6.02956
7066726	6.86453
7066824	5.60099
7067002	6.867
7067080	6.07143
7067698	7.50985
7067894	4.72167
7068320	4.44335
7068327	6.62069
7068603	4.65764
7068616	4.53448
7068683	5.62808
7068684	4.62315
7068757	4.41133
7069305	5.46305
7069926	4.62315
7070432	7.77094
7070468	6.19212
7070473	4.5197
7070486	5.10591
7071160	8.37192
7071557	7.89163
7071869	7.8399
7071925	8.23399
7071927	7.35714
7071929	7.4335
7071931	7.18227
7071933	7.10345
7071935	7.22414
7072043	7.40887
7072138	7.04433
7072299	7.31527
7073643	3.51724
7073976	2.8867
7074086	2.28079
7074504	2.15025
7074583	2.48522
7074765	3.22167
7075511	3.91872
7075936	2.90148
7075967	2.78079
7076140	9.06158
7076330	7.0468
7076568	7.12562
7076856	8.85714
7076960	6.35961
7078057	6.27094
7078109	6.96305
7078266	6.66502
7078923	6.31281
7079038	6.37192
7079364	6.62069
7079407	6.12069
7079733	6.99015
7079862	6.47044
7080334	6.91872
7080485	9.44828
7080745	7.99261
7080845	8.11576
7080926	8.18227
7080974	8.44828
7081139	9.45567
7081282	6.75123
7081540	6.03202
7081634	7.33251
7082147	6.95813
7082294	7.33498
7082302	6.52217
7082709	6.75862
7083051	6.70936
7083061	6.88424
7083087	5.1601
7083179	5.14532
7083222	5.1601
7083294	5.17241
7083337	5.13793
7083390	5.12562
7083432	5.24138
7083449	5.24138
7083560	5.16749
7083594	5.16749
7084081	5.16749
7084393	5.16749
7084488	5.16749
7084676	5.2266
7084677	5.30788
7085471	5.04926
7085476	5.13547
7085569	5.08621
7085868	5.58128
7086011	4.63054
7086119	4.52217
7086221	5.3202
7086513	4.60837
7086514	5.28818
7086537	4.66749
7086549	3.67734
7086558	3.89163
7086591	5.39409
7086643	4.89655
7086713	5.62808
7086730	3.55419
7086736	2.65764
7086739	3.78818
7087062	2.68227
7087110	1.95567
7087187	2.12069
7087299	2.43842
7087542	2.20443
7087798	2.67241
7088185	2.22414
7088473	4.07882
7088893	2.66256
7089206	3.48522
7089211	2.22414
7089212	1.5468
7089214	1.55911
7089249	2.46305
7089467	1.39655
7089511	2.4803
7090815	1.62562
7090891	2.41626
7091275	1.49261
7091663	2.99261
7092028	2.36453
7092034	2.10591
7092040	2.633
7092055	2.9532
7092407	1.96059
7092462	1.96059
7092538	1.96059
7092963	2.0665
7093354	2.82266
7093491	2.86946
7093501	2.9335
7093505	2.99507
7093509	5.1798
7093513	4.09113
7093795	4.09113
7094228	4.09113
7094257	4.15517
7094275	6.09606
7094347	3.06158
7094490	3.06158
7094665	5.133
7094680	2.89163
7095706	2.89163
7096088	3.61576
7096152	2.87685
7096313	3.47044
7096502	2.84729
7096750	2.84729
7096787	8.633
7097180	6.63547
7097208	6.83005
7097244	6.70197
7097365	7.13547
7097647	7.19951
7097673	7.13793
7097789	6.74877
7098337	10.4335
7098448	5.9335
7098520	5.76847
7098521	5.64286
7098653	6.47537
7099245	3.57143
7099305	3.29557
7100237	4.87192
7100238	1.54926
7100338	2.38916
7100746	2.58621
7100866	2.20197
7101022	2.19458
7101154	1.83251
7101479	3.18966
7101697	2.78571
7102084	3.10591
7102515	2.66749
7103423	2.58867
7103424	4.14039
7103428	3.0468
7103550	3.33498
7103768	4.13054
7103825	4.11823
7103858	3.65025
7104063	4.0665
7104703	4.89655
7104981	4.00985
7105151	7.29557
7105605	6.75616
7105875	6.71429
7105957	6.71429
7106050	6.71429
7106626	7.43842
7106630	5.33744
7106642	6.23153
7108172	5.65517
7108406	5.76355
7108703	6.73645
7108984	3.65271
7109279	2.95813
7109928	4.32512
7110410	2.94581
7111307	2.77094
7111405	2.41626
7112534	3.02956
7112933	3.08374
7113099	1.62808
7113134	1.60837
7113136	2.2931
7113138	2.17241
7113674	1.61823
7114724	1.25862
7115203	1.38916
7115204	1.63054
7116316	1.84975
7117434	2.21182
7118203	2.14286
7118304	1.93596
7118506	2.80296
7118530	2.0468
7118861	1.97044
7119253	3.14039
7119585	1.95567
7119912	1.91133
7120024	2.60099
7120066	2.64286
7120499	2.10099
7120656	2.13054
7120778	2.19704
7121108	3.10837
7121822	1.52956
7121921	1.56897
7122116	2.69212
7122383	1.17241
7122781	1.17241
7123411	1.39655
7124339	1.63547
7124351	1.10099
7124483	1.28571
7124800	4.43103
7125100	2.8202
7125132	2.66502
7125501	2.96305
7125813	3.10837
7126563	4.06158
7126764	2.62808
7126821	1.76847
7126825	1.45567
7126864	0.901478
7126948	0.748768
7126977	2.66502
7127042	0.421182
7127672	1.52217
7127909	5.44335
7127969	4.08867
7128116	4.14778
7128351	5.06897
7128353	4.45813
7128517	4.17488
7128623	4.17488
7128768	4.28325
7129057	4.3202
7129110	4.133
7129189	4.133
7129226	4.133
7129352	4.133
7129782	4.0936
7130089	4.85468
7130163	1.7931
7130210	2.1133
7130732	1.49015
7130854	1.96305
7131278	2.16749
7131439	1.59852
7131650	2.0665
7131689	2.84975
7131817	2.29557
7132066	1.86453
7132067	1.86946
7132348	1.99261
7132616	2.20197
7133205	1.50246
7133447	1.59113
7133598	2.47783
7133813	1.87685
7133868	2.32512
7134104	2.35468
7134235	2.63547
7134317	3.13547
7135218	3.133
7135272	4.42857
7135360	3.03448
7135499	2.95074
7135636	6.26601
7135966	4.2069
7136450	6.82266
7137241	5.92611
7137378	6.17488
7137384	6.24877
7137395	6.51232
7137569	6.19458
7137615	7.00739
7137671	6.81527
7137675	6.35714
7137695	6.35961
7137697	5.80542
7137703	6.97537
7137804	3.15517
7137916	4.26847
7138057	5.80049
7138364	4.00493
7138444	5.37438
7138457	4.82759
7138577	4.82266
7138932	5.42365
7139190	4.60099
7139202	4.51478
7139265	6.4532
7139731	2.24384
7139779	3.25616
7139853	1.92118
7139911	3.29557
7140071	2.35961
7140128	2.22906
7140252	2.37438
7140289	2.04926
7140290	2.01478
7140341	3.39655
7140645	3.21921
7140662	3.4335
7140834	2.56404
7140933	3.15271
7140984	4.00246
7141249	2.94828
7141251	2.86453
7141351	2.86453
7141509	2.87685
7141683	2.90887
7141915	3.37685
7142323	2.34483
7142520	3.6133
7142569	3.61576
7142687	3.43842
7142689	4.42857
7142701	4.34729
7142702	9.39409
7142704	8.28818
7142743	8.19458
7142821	8.61084
7143163	8.39163
7143289	9.98276
7143418	7.64286
7143440	7.80542
7143655	8.0468
7143679	9.59606
7144207	8.25123
7144547	8.33251
7144670	8.21182
7144987	8.16995
7145194	10.7069
7145353	9.30788
7145484	9.26601
7145485	9.26601
7145513	9.40887
7145695	9.35222
7146182	9.68473
7146483	9.35222
7146537	11.5493
7146596	5.06158
7146661	3.72414
7146992	6.24138
7147041	5.19458
7147306	5.13054
7147311	4.91379
7147505	4.56404
7147743	3.85961
7147881	4.15271
7148086	3.72414
7148383	2.38916
7148561	2.81773
7148715	2.56404
7148769	1.58867
7149483	2.03941
7149935	3.94581
7150331	3.46552
7150364	4.24384
7150492	3.56404
7150732	3.47783
7151106	6.84236
7151271	5.47291
7151276	5.34483
7151280	5.18719
7151286	5.30049
7151973	5.3202
7152135	6.96798
7152589	4.14039
7152631	3.99015
7152732	5.41872
7153018	4.29064
7153224	3.66995
7153721	3.40148
7153857	6.08867
7153934	5.27094
7154095	5.17734
7154096	4.69212
7154099	5.47291
7154151	4.21429
7154182	5.06158
7154271	3.89163
7154367	4.51232
7154691	2.93596
7154708	4.15517
7154733	3.80296
7154879	3.61576
7155121	3.96798
7155313	4.55172
7155963	3.93596
7155995	3.28079
7156707	4.07882
7156941	3.28325
7157150	4.87685
7157940	6.72167
7158555	5.94828
7158764	7.60099
7159064	5.97044
7159575	6.57635
7159637	6.16256
7160186	7.09606
7160812	5.70197
7160866	5.86207
7160919	5.41872
7160969	5.37192
7160970	5.66749
7161194	5.05665
7161387	6.33498
7161410	3.90887
7161602	3.29064
7161656	3.43842
7161658	4.98276
7162218	3.63793
7162237	4.89163
7162702	4.74877
7162905	4.68227
7163424	3.58374
7163581	3.50246
7163637	4.33251
7164043	2.26847
7164045	2.34975
7164047	2.20443
7164176	2.37192
7165140	2.09113
7165187	2.32759
7165189	4.01232
7165191	3.88424
7165193	4.67488
7165582	6.7069
7165822	7.06158
7165823	6.19212
7166502	6.1798
7166719	6.16256
7166797	7.65025
7166999	5.18473
7167180	9.367
7167782	7.72167
7168204	7.72167
7168434	7.79064
7168529	7.72167
7168843	7.72167
7168923	8.94335
7169570	5.83744
7169775	6.2931
7169853	6.15271
7170077	5.77586
7170233	5.65271
7170355	5.97291
7170590	5.34975
7172158	6.01724
7172223	5.54433
7172522	5.48522
7173582	5.10591
7173894	5.55419
7173921	5.89163
7174947	5.66256
7175112	7.48522
7175276	6.18719
7175660	6.22906
7176598	6.10837
7177054	3.02709
7177363	3.33498
7177431	3.21429
7177697	3.09852
7177792	4.58374
7177905	4.19704
7177934	7.28818
7178173	5.91872
7178329	5.91872
7178384	5.91872
7178526	6.64532
7178658	6.69212
7179199	4.08867
7179384	4.08867
7179875	4.56158
7180027	4.60345
7180047	4.88916
7180059	2.81527
7180485	2.02217
7180528	2.41626
7180646	1.99507
7181139	2.70936
7181672	2.83251
7182153	2.04187
7182162	1.97783
7182163	3.83744
7182175	3.60591
7182185	3.78325
7182190	3.29064
7182198	3.133
7182232	2.85961
7182235	2.32512
7182360	2.68719
7182376	1.69212
7182414	1.57389
7182436	1.05419
7183099	1.43103
7183405	1.43842
7183413	0.682266
7183422	0.980296
7183462	0.928571
7183598	0.741379
7183602	0.820197
7183609	0.945813
7183684	0.785714
7183792	0.692118
7184056	1.08374
7184433	1.43103
7186617	1.53941
7188492	1.89901
7188542	2.74631
7189126	2.06404
7189421	2.21429
7189861	2.66256
7190048	1.98522
7190162	1.85468
7190473	2.92365
7190478	2.31773
7190679	2.52956
7190717	2.66502
7190966	2.78079
7191241	2.32266
7191796	2.93103
7192737	4.0197
7192853	3.15271
7193053	3.2266
7193056	3.15271
7193058	3.05665
7193066	3.03695
7193068	5.09113
7193081	4.24631
7193091	3.93596
7193093	4.12562
7193113	4.47044
7193118	4.3867
7193430	6.46798
7193513	9.16502
7193528	8.01724
7193529	8.01724
7193533	8.79064
7193553	8.72414
7193554	8.57635
7193633	9
7193641	7.22414
7193703	6.63054
7193704	5.52217
7193708	6.19212
7193792	5.88916
7193853	5.25862
7193854	4.21182
7193858	4.4532
7193929	3.73892
7193955	3.94828
7194080	4.07389
7194133	5.02709
7194574	4.99754
7194881	3.87931
7194965	4.39655
7195659	2.39655
7195758	2.33005
7195903	3.90887
7195941	3.39655
7196096	3.18227
7196104	3.16995
7196106	4.2069
7196157	3.78325
7196158	3.81034
7196236	3.99015
7196903	4.97291
7196913	3.55911
7197067	5.90887
7197522	5.4803
7197992	6.90887
7198363	6.02463
7198617	6.25862
7198920	5.40148
7199114	4.88177
7199115	6.80296
7199260	5.99507
7199268	4.90148
7199452	4.90148
7199466	4.90148
7199676	4.93842
7199743	5.51232
7199794	3.11823
7200167	3.73153
7200222	3.10099
7200393	5.10345
7200677	5.23399
7200738	4.74631
7200926	5.92118
7200927	6.07635
7200967	5.39655
7200998	5.74138
7201799	5.31527
7202104	5.61823
7202197	5.41133
7202286	5.19951
7202389	6.14286
7202419	8.71921
7202460	5.78079
7202690	5.57882
7203377	5.57882
7203742	5.76355
7204050	5.78571
7204251	8.70443
7204359	4.88424
7204435	4.58128
7204448	5.00493
7204616	4.83744
7204631	5.12808
7204954	3.57389
7206082	7.867
7206453	5.60345
7206481	4.79064
7206648	4.74631
7206852	4.75369
7206950	4.86946
7206954	5.64532
7207574	5.52709
7207619	5.81281
7207965	5.7266
7208854	5.72414
7209295	6.34729
7209425	5.49754
7209522	5.49261
7209625	5.49261
7209699	5.70936
7209910	7.22906
7209918	3.71429
7209926	3.74631
7210079	3.63547
7210080	4.45567
7210219	3.84729
7210406	3.84729
7210533	7.18473
7210580	4.68966
7210922	4.66256
7211331	5.5665
7211527	5.18227
7211590	6.63793
7212108	5.48276
7212119	5.78818
7212485	5.41626
7212507	6.14532
7212947	3.84975
7213409	5.82759
7213729	5.32512
7213858	4.13793
7213896	4.13793
7214153	4.14039
7214159	4.15025
7214364	5.95074
7214548	4.07389
7214759	3.36453
7214828	3.4532
7214851	3.89901
7214885	4.11084
7214940	2.83498
7215081	4.21921
7215104	3.2734
7215119	3.32266
7215521	3.2734
7215715	3.48768
7215852	3.89163
7216136	3.62808
7216571	3.17734
7216806	4.40394
7217264	3.1798
7218588	5.65271
7218760	4.08621
7218839	4.12808
7219258	4.43103
7219307	4.07389
7219482	5.50985
7219483	4.21921
7219940	4.48768
7219967	4.21921
7220068	3.84729
7220704	4.00985
7221256	6.04433
7221575	3.49261
7221591	3.85468
7221639	6.20197
7221684	4.93842
7221735	4.87192
7222078	5.87438
7222160	5.59606
7222299	5.16256
7222354	5.01724
7222437	5.41872
7222661	5.367
7222742	4.61576
7222783	4.68227
7223832	3.75616
7224055	6.09606
7224057	3.98768
7224620	3.85714
7224668	4.44089
7224740	4.19951
7225026	4.6601
7225049	4.19951
7225353	3.54926
7225559	4.53448
7226124	2.7069
7226185	3.02956
7226398	5.92611
7226784	5.38916
7226848	5.81773
7226920	6.13547
7227124	5.67734
7227130	6.44581
7227952	6.78571
7227956	5.96552
7228307	4.01724
7228365	4.65517
7228727	5.35468
7228839	4.80542
7229183	4.88424
7229210	4.66995
7229283	4.66995
7229290	5.99754
7229791	5.48768
7230342	5.66995
7230615	5.83498
7230792	7.74631
7231014	3.98276
7231131	4.39163
7231245	4.24631
7231278	5.17241
7231758	3.39901
7231898	3.77094
7231952	4.35714
7231957	2.97783
7232536	2.67488
7232757	2.51232
7232760	3.34975
7232855	2.65764
7232862	1.28818
7232868	1.81034
7233148	2.00246
7233388	3.52463
7234262	2.7069
7236325	3.30049
7236730	2.90887
7236782	2.4335
7237182	1.69458
7237259	2.05419
7237566	2.65025
7237948	2.12069
7238370	3.31281
7238440	1.91626
7238444	2.44335
7238457	3.75616
7238685	2.63547
7239057	2.63054
7239068	4.45074
7239470	3.28571
7239602	3.5197
7240113	5.75369
7240931	5.55665
7241289	4.96552
7241353	4.90394
7241654	5.5936
7241687	5.5468
7241709	7.40394
7242312	4.93103
7242413	4.86207
7242641	4.86207
7242689	6.49754
7243058	4.06897
7243613	3.51232
7243871	3.28079
7244016	5.89655
7244160	3.88916
7244393	3.8867
7244543	3.49261
7244707	4.85714
7244712	3.58621
7244737	4.22414
7244745	3.55419
7244747	3.5
7244838	3.75369
7244840	3.05665
7244915	5.07882
7244956	3.8867
7244957	4.74138
7245312	4.47783
7245383	5.92118
7245651	4.27094
7245657	3.5936
7245707	3.40394
7245905	2.94335
7245972	2.76847
7246304	1.87192
7246352	1.81527
7246356	2.30788
7246389	1.63547
7246447	2.08621
7246625	1.79803
7246786	1.61576
7247003	2.133
7247433	2.01232
7247488	1.78325
7247856	2.06404
7247894	1.65271
7247972	2.34975
7247988	1.62069
7248124	1.4335
7248468	1.54926
7248481	1.70443
7248789	1.06158
7249050	1.68227
7249955	1.83498
7250234	2.57389
7250577	3.65517
7250648	3.76355
7250679	5.21429
7250715	4.86453
7250804	5.16749
7251224	5.12069
7251320	5.16995
7251638	5.12069
7251639	5.12069
7251667	5.16995
7251707	5.12069
7251710	5.12069
7251730	5.4064
7251824	3.25369
7251899	3.64532
7251904	3.07635
7251911	3.58867
7252134	1.95074
7252442	3.22167
7252964	1.97044
7253619	2
7253644	3.51478
7253688	2.30049
7253772	3.42611
7253935	3.02463
7254070	5.55665
7254087	4.02709
7254149	4.07143
7254306	3.99015
7254309	4.00246
7254935	5.42118
7255028	1.52709
7255097	2.32512
7255198	2.12562
7255207	1.82266
7255890	2.72167
7256224	1.75616
7256951	2.55172
7257054	2.63054
7257109	2.8399
7257449	3.23153
7257564	1.90394
7257700	2.18227
7257877	3.65764
7257987	4.23892
7258018	3.99507
7258325	3.60837
7258604	5.55419
7258856	4.83005
7258938	4.93596
7259125	5.31773
7259281	3.15025
7259912	3.42611
7260358	5.93842
7260727	6.57143
7261002	7.00739
7261218	6.56158
7261703	6.62315
7262211	6.49507
7262990	6.63793
7264029	7.55172
7264187	4.16749
7264203	3.86946
7264236	4.20936
7264239	4.12562
7264250	3.24877
7264251	3.31034
7265452	3.52956
7265618	3.28571
7265630	3.90394
7266500	2.44335
7266532	1.97291
7266814	3.60591
7268007	3.33251
7268054	2.84236
7268384	3.69458
7269029	2.81773
7269304	2.92857
7269630	5.82266
7269849	4.46552
7269870	6.91379
7270252	6.30049
7270431	6.69212
7270744	6.62808
7271357	6.53941
7271493	6.47291
7271499	5.98276
7271626	7.19458
7272740	3.47783
7272775	4.50246
7273723	3.867
7277440	3.88916
7277670	4.62562
7278038	2.48768
7278099	4.07635
7279657	2.3399
7279712	2.51478
7279783	2.77094
7279792	2.15271
7279932	2.45074
7279948	1.9803
7279997	3.56404
7280103	2.23399
7280109	4.367
7280484	2.75862
7281616	2.77833
7281658	4.46798
7281706	6.28325
7281956	4.95813
7282550	4.71429
7282582	5.24138
7282705	5.24631
7282723	5.58374
7282741	4.54926
7282811	6.41379
7283132	3.19704
7283143	3.22167
7283755	4.55172
7283819	3.84483
7284159	4.02956
7284824	5.11823
7284832	5.28818
7285621	4.27586
7285740	10.2685
7285870	8.1798
7285931	8.99754
7286202	8.52709
7286319	8.52709
7286405	8.66256
7286427	8.46552
7286754	8.51478
7287321	9.00246
7287519	7.99261
7288003	8.34483
7288162	9.76355
7288645	5.37685
7288819	5.25862
7289586	5.42857
7290088	4.96305
7290501	7.80788
7291238	7.30788
7292008	6.93596
7292172	6.70443
7293047	6.65271
7295573	7.72167
7295938	4.81281
7295961	7.0936
7295996	5.82512
7296532	6.1601
7296702	6.69704
7296717	5.86946
7296781	4.867
7296829	5.78818
7297779	3.24631
7298101	3.43596
7298258	3.91872
7298422	7.0936
7298593	5.71182
7299073	5.67734
7300029	5.67734
7300081	5.7734
7300475	10.6749
7300992	7.88424
7301052	7.4803
7301118	7.49754
7301803	7.67241
7302096	7.60591
7302293	7.94828
7303167	8.54433
7303466	5.36946
7303923	5.3202
7305128	7.16256
7305142	4.99015
7305343	4.95074
7305723	6.00493
7305749	5.38177
7306634	4.7069
7306817	4.49754
7307148	5.01232
7307178	5.40394
7307267	4.46552
7307432	4.37438
7307853	6.71921
7308348	4.59852
7308510	4.81773
7309223	5.20443
7309235	4.71921
7309386	4.90394
7309918	6.97783
7310094	4.5197
7310155	4.12808
7310966	4.5197
7311060	4.4335
7311207	4.66749
7311488	4.45567
7312066	4.3399
7312604	4.76601
7312663	4.58374
7312891	4.42857
7313252	4.05172
7313573	3.94828
7313712	4.62315
7313816	4.03202
7313884	4.31773
7313936	4.18719
7314097	4.16749
7314421	4.5665
7314642	4.52217
7314650	4.09606
7314793	4.86207
7315173	4.08374
7315274	4.09852
7315651	4.67488
7315811	4.73153
7315830	4.25123
7315880	4.57389
7316052	4.52463
7316062	4.31527
7316135	3.74877
7316210	4.69458
7316437	4.31034
7316718	4.34975
7316728	4.36453
7317133	4.19212
7317319	4.47537
7317526	4.65764
7317606	5.37438
7317889	4.51724
7317894	4.51724
7318081	5.32759
7318329	4.29064
7318353	4.3399
7318748	4.53202
7318802	4.65271
7318883	4.71675
7319128	4.45813
7319372	4.45813
7319495	4.45813
7319497	4.65025
7319616	4.87192
7319873	4.73153
7319888	4.51232
7319901	5.08374
7319943	4.35714
7320144	4.35714
7320421	4.7266
7320506	4.30788
7320523	4.30788
7320526	4.32266
7320797	4.54187
7321167	4.41379
7321203	6.0468
7321425	4.96798
7322169	4.89409
7322192	4.89409
7322760	5.57389
7322842	4.44581
7323305	4.66502
7323446	4.62562
7323597	4.22906
7323684	4.03448
7323810	3.27586
7323825	3.49261
7324040	3.93842
7324069	4.46798
7324200	3.35714
7324225	3.49015
7324554	4.40148
7324693	3.76108
7324758	3.88424
7324877	3.08374
7324890	4.54433
7324979	3.80296
7325207	4.08128
7325355	3.88424
7325360	2.95813
7325496	3.71182
7325668	2.19704
7325724	2.38424
7325992	2.44335
7326068	2.30542
7326130	1.84975
7326234	3.10837
7326270	2.10099
7326669	1.93596
7326800	4.49507
7327207	3.21429
7327217	2.88916
7327887	3.44335
7327890	2.47783
7328017	2.51232
7328132	2.58867
7328318	2.4335
7328607	2.62069
7328706	4.03695
7329288	3.21429
7329459	3.98276
7329747	3.68227
7329807	3.68227
7329978	3.68227
7330040	3.77833
7330087	4.36453
7330751	5.99754
7330883	8.53448
7330928	7.57143
7331001	7.51232
7331317	7.80049
7331748	7.6798
7331985	7.67734
7331994	7.66995
7332000	10.7611
7332648	10.3645
7332733	10.2143
7332867	13
7333007	11.1552
7333573	11.1404
7333623	9.75123
7334654	9.5
7335290	8.86453
7335384	9.08374
7335482	9.08374
7335517	8.96798
7335529	13.4729
7335594	10.468
7335825	10.5394
7336013	10.5862
7336202	10.3941
7336524	13.4975
7336994	13.2389
7337004	12.5936
7337078	12.5394
7337079	14.3842
7337144	15.0123
7337154	13.9507
7337789	14.298
7337819	14.1207
7338324	13.8867
7339278	13.8867
7339363	12.0911
7339472	12.8177
7339502	14.8547
7339505	12.4655
7339718	12.4655
7340471	12.6576
7340659	12.798
7341287	12.9089
7341685	12.2537
7342091	13.1379
7342322	13.1379
7342505	13.4729
7342732	12.3719
7342789	12.1675
7343302	12.2611
7343367	12.5813
7343371	8.31281
7343373	9.0665
7343387	5.28325
7343388	5.13054
7343393	5.86207
7343394	6.34729
7343734	5.59852
7343856	5.28079
7344184	4.72906
7344188	5.80542
7344198	3.12808
7344200	3.63793
7344202	3.81773
7344204	3.49015
7344206	3.47291
7344218	6.51724
7344223	8.22414
7344358	7.75369
7344403	7.6601
7344549	7.6601
7344572	9.58374
7344819	9.24384
7344986	12.9581
7345107	10.4729
7345632	10.5246
7345742	10.4926
7345765	9.9532
7345799	9.9532
7345859	9.9532
7345908	9.98276
7346098	10.0345
7346164	15.7562
7347146	6.71182
7347455	6.66256
7347766	6.74877
7347913	7.14039
7347956	7.7734
7348275	6.70443
7348311	6.72167
7348846	9.07882
7349252	5.20936
7349333	7.9064
7349594	5.45813
7349744	5.23153
7349760	5.33498
7349820	5.92118
7349904	8.55419
7350140	5.58621
7350201	5.76847
7350546	5.45813
7350916	5.71182
7351113	7.52463
7351462	4.07635
7352286	4.02463
7353436	4.86946
7353555	4.43103
7353830	3.18966
7354098	3.51724
7354220	3.30296
7354625	5.75123
7354685	3.60099
7355051	3.98768
7355983	3.33251
7357808	3.62315
7358094	2.63054
7358178	2.72167
7358508	4.36946
7359294	2.79803
7359579	3.31527
7360520	3.05419
7360559	2.80788
7360995	2.85222
7361075	3.56897
7361143	2.63054
7361411	2.89409
7361676	3.23399
7361843	1.61823
7361862	2.24877
7361936	2.50985
7362357	5.367
7362615	4.63793
7362877	4.0665
7362976	3.92365
7363727	4.24631
7363751	6.43596
7363756	4.40887
7363771	4.34483
7363842	4.64039
7364836	6.08621
7364935	4.74384
7364941	4.4803
7364947	4.06158
7365196	6.41626
7365930	4.63054
7366768	4.69212
7367597	5.10099
7368155	4.38424
7368387	5.90394
7369160	4.03695
7370908	3.80542
7371807	4.58867
7372093	2.59852
7372464	1.96305
7372520	4.52217
7372575	3.64286
7372750	3.49754
7373091	5.25369
7373098	3.62069
7373370	3.49754
7373444	3.55419
7374229	4.13054
7375219	3.81527
7375397	1.96059
7375445	1.99261
7375790	3.7931
7375893	2.79803
7376063	2.62069
7376099	2.62069
7376758	2.61823
7376897	5.76355
7376926	4.35468
7376957	4.36207
7377233	4.42365
7377403	4.50246
7377601	5.05172
7377779	4.367
7378242	4.34483
7378338	4.55419
7378404	4.09606
7378483	4.40887
7378502	2.63547
7378772	3.63054
7378999	2.89163
7379017	2.92365
7379052	4.06404
7379183	5.23399
7379191	4.08621
7379456	4.04433
7379474	6.34236
7379604	4.69458
7379846	4.81773
7379938	6.19458
7381158	4.37438
7381255	4.16256
7381532	4.62562
7381552	3.57635
7381589	4.77586
7381607	2.49754
7382002	2.54433
7382163	3.57635
7382191	4.13054
7382222	3.31281
7383100	3.50739
7383414	8.47537
7383811	7.77833
7383818	7.60345
7383991	10.5246
7384070	8.17488
7384087	8.72414
7384214	9.11084
7384257	8.83251
7384491	9.53448
7384493	13.5049
7384661	12.766
7384674	12.766
7384703	12.766
7384941	13.303
7385016	12.9532
7385138	12.9532
7385477	12.9532
7385564	12.4828
7385973	13.0813
7386036	12.8128
7386092	10.9532
7386243	12.9064
7386382	11.0862
7386398	10.3177
7386919	10.3177
7387504	10.3177
7387515	10.3177
7387613	10.3177
7387979	13.0443
7388247	5.42118
7388768	8.55665
7388810	7.35714
7388825	6.84729
7389138	7.10837
7389174	7.05172
7389256	6.73153
7389356	6.73153
7389632	9.7266
7389674	10.569
7389812	8.44828
7390064	8.44828
7390212	9.80296
7390397	8.94828
7390411	8.94828
7390631	8.94828
7390739	10.5911
7391064	8.26355
7391717	8.26355
7391993	12.4113
7392181	8.29064
7393889	8.5468
7394231	8.18719
7394303	11.7241
7394566	6.39901
7394584	6.41133
7394815	6.39409
7395456	6.38916
7396728	7.57389
7398793	5.26601
7398797	5.1798
7399828	5.36453
7400573	7.65517
7400657	6.10591
7400725	6.68473
7401147	6.72414
7401375	6.66256
7401534	6.90887
7401959	7.77094
7402309	5.367
7402432	5.12808
7402937	5.15271
7403057	6.83251
7403174	5.12808
7403190	5.35961
7403712	5.22167
7404163	7.16502
7404301	5.61823
7404486	5.38177
7404642	9.53695
7404982	8.32759
7405077	8.54187
7405119	8.41133
7405166	8.0665
7405555	8.0665
7406057	8.39901
7406115	7.84975
7406241	7.84975
7406305	8.02709
7406419	8.06404
7407170	4.53448
7407471	4.62808
7407777	4.56158
7407848	5.34729
7408313	5.28325
7408605	7.73399
7408631	8.93842
7408638	11.4261
7408692	11.4877
7409125	12.702
7409141	13.0468
7409321	12.4113
7409330	12.7143
7409345	12.6084
7409433	13.798
7409449	13.1256
7409669	13.1256
7412266	11.8793
7412384	11.633
7413186	11.6921
7413269	12.6182
7413381	10.5222
7413689	10.7562
7413807	9.94828
7414114	9.64532
7414483	13.1453
7414709	6.41872
7414807	6.51232
7415032	13.5099
7415073	12.3177
7415555	12.3596
7415613	12.1921
7415982	12.835
7416507	12.8793
7416794	14.0443
7416973	12.9926
7417058	12.9384
7417217	12.8744
7417414	12.7808
7417653	12.6576
7417705	13.0345
7417817	13.0443
7417836	12.5468
7418018	12.4212
7418126	14.6059
7418136	8.20936
7418249	6.71921
7419442	6.66502
7419773	6.84729
7419817	6.86207
7420021	7.58374
7420249	5.97044
7420356	7.50739
7420830	6.95567
7420981	8.21921
7420998	8.44581
7421694	8.50739
7421779	8.50246
7421787	8.67734
7421795	8.64286
7421816	8.48768
7422025	8.24384
7422043	8.3399
7422274	15.5542
7422419	13.6453
7422936	13.133
7422960	13.1502
7423225	13.4557
7423344	14.5
7423401	13.7537
7423402	13.7512
7423507	13.6108
7423578	13.4803
7423593	13.4187
7423596	13.803
7423642	13.5345
7423880	14.1798
7423974	14.4335
7424026	12.936
7424031	12.8818
7424393	13.6995
7424426	20.2586
7424479	12.5542
7424660	11.8818
7424669	11.9409
7424670	12.298
7424685	12.4286
7424715	12.0443
7424806	12.468
7424922	12.1059
7425274	12.1059
7425278	12.1059
7425339	12.1059
7425496	12.1527
7425517	12.8793
7425573	4.25862
7425722	4.14286
7425950	5.0665
7426715	3.65271
7426774	3.12562
7427042	3.43596
7427293	8.04187
7427303	6.98522
7427305	7.3399
7427320	8.57635
7427553	8.03941
7427567	8.09606
7427569	7.34975
7427574	7.28325
7427602	6.91133
7427630	6.96059
7427652	5.7931
7427741	3.21429
7427783	3.4335
7427878	15.702
7427955	13.6133
7427975	13.9655
7428035	14.4778
7428052	16.1749
7428109	16.2586
7428132	16.2512
7428161	15.7906
7428233	15.6158
7428367	15.2463
7428591	15.3621
7428632	15.5887
7428664	15.1921
7428678	15.4236
7428722	15.1921
7428801	16.4975
7428841	16.0345
7428898	16.0345
7428917	16.3399
7429036	16.1552
7429091	16.1552
7429109	16.3251
7429218	16.2759
7429403	15.67
7429453	16.798
7429487	9.52709
7429618	9.73892
7429680	9.82759
7429690	9.65764
7429718	9.68473
7429869	15.1133
7429881	7.34975
7430242	7.47537
7430340	7.25616
7430379	7.25616
7430461	7.30788
7430757	7.25616
7430853	7.25616
7430876	7.28325
7430989	9.70197
7431038	5.36453
7431106	5.39163
7431359	5.36453
7431567	13.2414
7431826	10.5567
7431935	10.5567
7432028	10.8966
7432527	10.9458
7432591	12.069
7432597	10.7783
7432797	10.8227
7432953	10.6527
7433360	10.766
7433375	10.803
7433508	11.032
7433534	10.6034
7433811	10.4704
7433887	6.94581
7433949	7.04926
7434223	7.47537
7434295	12.8054
7434342	12.1453
7434407	12.1281
7434691	12.234
7434773	12.1798
7434973	12.1281
7435106	12.4557
7435210	12.1281
7435218	12.1281
7435406	12.1281
7435921	12.1281
7435923	12.1305
7435939	12.4975
7435940	11.5813
7436254	11.936
7436473	8.0665
7436687	8.49754
7436693	7.89655
7436695	10.1355
7436925	8.77833
7436971	9.51724
7437082	8.2931
7437387	7.84236
7437441	14.0468
7438059	11.2783
7438073	11.3793
7438554	11.4951
7439338	11.5985
7439613	11.3768
7439849	11.9778
7440216	11.5936
7440498	11.8916
7440551	10.3547
7440705	10.3325
7440819	10.9483
7441030	9.49261
7441073	9.52956
7441145	9.52956
7441239	9.67241
7441280	9.65764
7441388	9.56158
7441472	11.6404
7441510	10.2438
7441564	10.2438
7441988	10.2438
7442344	13.2906
7442388	10.3695
7442419	10.4483
7442644	13.3719
7442866	11.4089
7443033	11.9557
7443191	10.8571
7443372	10.5862
7443561	13.0616
7443951	11.633
7444075	11.6995
7444304	12.1429
7444374	11.0936
7444410	11.4606
7444571	10.9163
7444653	10.8128
7444814	10.9458
7444945	10.8793
7444960	11.4606
7445006	12.9581
7445552	12.2438
7445607	12.2438
7445757	12.2438
7446106	12.2438
7446227	12.2438
7446279	12.2438
7446288	14.5493
7446304	4.60591
7446359	5.37192
7446396	4.34236
7446502	9.16995
7446539	6.83498
7446696	6.88424
7447101	7.51232
7447206	7.67241
7447211	5.92365
7447257	5.9064
7447297	6.15271
7447365	6.7734
7447366	4.68473
7447493	6.40887
7447594	6.12069
7447596	5.29557
7447602	5.63793
7447610	4.36946
7447614	3.96305
7447616	3.91626
7447831	4.32266
7447956	2.50246
7448085	2.5
7448169	2.74631
7448346	3.02956
7448600	2.74631
7448612	2.7069
7448613	2.91872
7448948	3.91379
7448990	2.92611
7449033	2.96059
7449036	2.92611
7449039	4.00493
7449137	4.87438
7449149	6.81281
7449174	5.77094
7449272	5.77094
7449362	5.77094
7449363	5.77094
7449389	6.42857
7449391	4.42611
7449416	4.41133
7449461	5.09113
7449487	4.96798
7450108	4.34729
7450182	6.17734
7450292	4.85468
7450343	4.85468
7450347	4.85468
7450450	5.50985
7450577	5.89163
7450677	3.3867
7451190	3.48768
7451336	4.37438
7451573	3.25123
7451672	3.02217
7451905	3.50493
7451989	3.67488
7452007	3.85468
7452025	4.36946
7452049	3.55172
7452079	3.63054
7452112	4.41872
7452187	3.76355
7452280	4.10099
7452465	4.76108
7452554	4.00985
7452556	3.97291
7452890	7.03941
7452952	4.86946
7453051	4.7734
7453109	7.24877
7453131	5.17241
7453165	4.96305
7453288	4.92118
7453541	6.41626
7453963	3.58374
7454461	3.42118
7454659	4.60837
7454701	5.65517
7454786	5.08621
7454820	5.0197
7454988	5.0197
7455515	5.64039
7455827	4.37192
7455951	4.19458
7455973	4.12069
7456146	4.15764
7456713	5.1601
7456855	3.4532
7456859	3.20443
7457013	3.22414
7457120	4.27586
7457529	2.84975
7457625	2.98522
7457673	3.32512
7457776	2.89901
7457811	3.68966
7457894	3.6798
7457994	3.38424
7458016	4.5936
7458282	3.47537
7458370	2.81281
7458518	2.67488
7458528	3.78818
7458545	3.63054
7458938	7.16995
7458958	4.97783
7458978	4.39163
7458980	4.49754
7458988	4.63793
7458990	3.92118
7458996	3.79557
7459004	3.6133
7459068	4.03448
7459220	3.77094
7459405	1.98768
7459629	3.47044
7459631	2.44089
7460092	2.54187
7460153	3.1798
7460290	2.9064
7460342	2.64286
7461143	3.01724
7461295	5.39163
7461342	2.67241
7461497	2.70936
7461909	3.93596
7462009	2.52463
7462024	2.46305
7462116	4.25123
7462195	3.42365
7462205	3.92857
7462213	3.34236
7462214	3.367
7462216	3.33005
7462219	4.29557
7462353	2.62808
7462437	2.52956
7462446	2.52956
7462504	2.52956
7462765	2.633
7462788	3.08128
7462853	2.12315
7462915	1.92365
7463033	1.76108
7463094	1.59113
7463116	1.55665
7463137	2.97291
7463203	2.91626
7463566	3.01724
7463632	2.92118
7463764	2.53202
7463766	2.32759
7463768	2.45074
7463851	2.47291
7463852	4.86207
7463921	3.75862
7463946	3.75123
7464053	3.79803
7464083	3.69458
7464170	3.69458
7464192	3.69458
7464201	3.93842
7464242	3.64286
7464396	3.64286
7464404	3.64286
7464606	3.64286
7464821	4.12562
7464852	1.98768
7465341	2.30542
7465468	2.19704
7465849	2.2069
7465937	1.97537
7466026	2.55419
7466128	1.95813
7466251	1.65517
7466373	1.66256
7466706	1.86207
7467311	1.6601
7467540	1.43842
7467964	1.52956
7468010	2.07389
7468402	1.81281
7468448	1.68966
7468450	2.14039
7468530	1.38916
7468630	1.34236
7468649	2.11084
7468768	1.26847
7468833	1.22414
7468965	1.26847
7468967	2.59113
7469226	3.16995
7469282	2.40148
7469316	2.28571
7469317	2.28571
7469558	2.74877
7469679	2.16749
7469687	3.10345
7469779	1.67488
7469828	1.72167
7470114	1.49754
7470188	1.53202
7470261	1.5468
7470402	1.867
7470941	0.940887
7471564	1.40394
7471882	1.67734
7472021	1.22167
7472097	1.34236
7472903	2.71921
7472909	1.00493
7473371	1.12562
7473672	1.43596
7473997	1.28079
7474025	2.30788
7474575	1.60591
7475307	1.24877
7475359	4.60345
7476269	4.46552
7476799	4.39163
7477264	4.24631
7477435	4.47537
7477446	4.18473
7477482	4.30296
7478152	4.0665
7478173	4.52709
7478747	4.37438
7478867	4.50493
7479152	4.52956
7479695	6.40148
7479771	5.76355
7479776	4.90887
7479782	4.25123
7479787	3.19704
7479789	2.6133
7479793	2.58128
7479798	4.44089
7480635	3.69704
7480752	4.51478
7480858	3.18473
7481175	4.22414
7481436	3.16995
7481437	4.46305
7481456	3.91379
7481509	3.45567
7481795	2.95567
7481879	4.133
7482568	3.65025
7483643	2.00493
7484041	2.53695
7484188	4.14286
7484265	3.27586
7484903	4.65025
7484919	3.35222
7484973	5.2266
7485035	4.02709
7485036	3.98522
7485063	4.3399
7485098	3.68227
7485177	3.24384
7485295	2.40887
7486291	2.18473
7486559	1.62315
7486692	1.9064
7486860	1.65517
7486888	2.47783
7486912	2.13793
7487012	1.93103
7487032	2.4803
7487056	2.97044
7487150	2.18473
7487198	2.14039
7487249	2.27833
7487392	3.30788
7487404	2.33251
7487638	2.51478
7487641	2.61084
7487805	2.39409
7488026	2.29064
7488098	2.68227
7488197	3.30542
7488245	1.85468
7488263	2.34975
7488285	2.4064
7488290	2.38424
7488303	1.70443
7488395	1.84483
7488619	2.14778
7488850	2.06404
7488909	1.96552
7488916	1.8867
7489016	2.23892
7489380	2.19951
7489538	2.08374
7489539	2.28571
7489559	2.58867
7489653	2.77094
7489657	2.22167
7489770	2.13793
7489918	4.26108
7490004	3.23645
7490080	3.71182
7490270	3.55911
7490279	3.16502
7490290	3.16502
7490369	3.18719
7490534	3.34975
7490630	3.16502
7490716	3.05172
7490746	3.82759
7490765	4.12315
7491054	3.89163
7491134	4.14532
7491235	3.52709
7491498	3.74138
7491592	3.76847
7491628	2.97537
7491713	1.82512
7491714	1.95813
7491793	2.1798
7491873	2.87192
7491896	2.13793
7492052	3.36453
7492395	2.55665
7492466	3.26847
7492476	2.71921
7492516	2.76847
7492707	2.51724
7492758	2.42118
7493098	2.65764
7493171	3.28325
7493405	2.73892
7493564	2.9335
7493763	2.76601
7494008	2.68473
7494129	2.4803
7494130	2.4803
7494172	2.56404
7494215	2.55172
7494308	3.27094
7494309	2.22167
7494324	2.25123
7494455	2.7266
7494548	2.37192
7494855	2.07389
7494934	2.01232
7495000	2.26355
7495079	1.90394
7495087	2.0468
7495146	2.64286
7495270	2.38424
7495271	3.95074
7495542	2.60591
7495570	2.70936
7495662	2.90887
7495692	2.01478
7495778	2.28571
7495931	2.38916
7495939	1.98768
7495997	2.73645
7496069	2.23892
7496192	1.97291
7496422	1.97291
7496646	2.35961
7496682	2.13793
7496839	2.76355
7496857	2.06404
7496977	1.78325
7497037	2.27094
7497102	1.54433
7497113	2.20443
7497395	1.91626
7497397	1.80788
7497466	2.33005
7497495	3.11823
7497580	2.28818
7497645	2.21429
7497659	2.65517
7498064	2.00246
7498219	2.3399
7498235	2.65764
7498385	2.25123
7498400	2.16749
7498495	3.42857
7498569	2.6601
7498600	2.77833
7498697	2.29064
7498925	2.92365
7499199	1.80049
7499237	1.9335
7499291	1.92365
7499547	2.46059
7499553	3.19212
7499754	3.58128
7499764	2.4803
7499814	2.35714
7499826	2.06158
7499827	2.31034
7499852	2.73892
7499926	2.19458
7499969	2.02463
7499977	1.84975
7500004	1.21182
7500005	1.24384
7500031	1.59852
7500033	0.253695
7500043	1.2266
7500045	0.770936
7500047	2.1798
7500065	2.10591
7500076	4.19212
7500114	3.41626
7500117	3.19212
7500123	6.81527
7500153	7.09113
7500165	6.633
7500168	6.62562
7500169	6.35222
7500171	7.82512
7500180	8.19212
7500189	5.97783
7500199	6.6798
7500211	6.24138
7500214	7.86207
7500231	6.50493
7500233	6.42611
7500236	6.2069
7500240	6.7734
7500241	5.12808
7500249	5.12562
7500259	4.91133
7500264	5.10591
7500269	4.48768
7500277	4.91379
7500300	4.96305
7500301	3.86946
7500303	3.8867
7500309	4.57143
7500339	3.4064
7500357	3.3867
7500365	4.58621
7500393	2.95074
7500394	3.08621
7500419	5.24877
7500463	5.24384
7500481	4.68227
7500484	5.33005
7500503	5.98276
7500523	5.35468
7500691	5.133
7501106	4.94581
7501182	5.33498
7501324	5.00493
7501479	5.00493
7501823	5.00493
7501923	5.00493
7501936	5.31034
7502165	4.9335
7502247	4.9335
7502271	5.34729
7502314	5.19951
7502451	5.38424
7502501	5.90148
7502512	5.18227
7502521	4.26601
7502528	5.62315
7502535	4.8867
7502541	5.16749
7502542	6.34483
7502643	5.5936
7502675	5.67734
7502701	9.25123
7502763	8.08867
7502765	8.47783
7502772	11.9532
7502887	11.766
7502902	11.2808
7502927	11.2808
7502937	11.2808
7502938	11.2808
7502949	11.2808
7502953	12.803
7503142	12.7906
7503146	12.7635
7503289	10.633
7503294	7.867
7503295	7.81281
7503313	12.2562
7503314	11.6379
7503343	11.6626
7503358	11.8399
7503359	10.7291
7503360	12.4581
7503364	12.9803
7503387	12.0936
7503388	11.4409
7503414	11.2512
7503416	10.4507
7503428	10.33
7503430	9.87438
7503459	11.8842
7503468	8.32512
7503471	8.70936
7503497	8.42857
7503499	8.29064
7503510	8.18719
7503556	8.4335
7503557	7.30788
7503559	5.54433
7503568	6.23399
7503587	5.78325
7503602	5.05911
7503621	5.08867
7503628	5.65517
7503637	3.95567
7503638	4.31281
7503645	4.24138
7503651	5.80296
7503657	5.54433
7503663	5.50739
7503665	5.85714
7503688	6.01724
7503711	5.25123
7503744	5.42365
7503752	4.52709
7503764	6.14286
7503780	5.76355
7503781	6.08374
7503788	6.00493
7503799	5.9803
7503800	6.54187
7503806	7.20197
7503868	5.1601
7503871	6.0936
7503873	5.31281
7503881	8.55172
7503882	6.66749
7503890	6.53202
7503903	6.53202
7503908	6.74384
7503909	7.50493
7504059	5.76355
7504060	4.64286
7504061	4.66995
7504685	4.65517
7504708	4.7266
7505259	5.10591
7505473	4.72906
7505534	6.71429
7505821	5.14778
7505890	5.14778
7505963	5.62069
7506022	6.13793
7506120	7.26108
7506463	6.02709
7506466	4.78079
7506598	4.73645
7506758	7.9532
7506890	5.47291
7506947	5.30788
7506949	5.30788
7506982	7.133
7507008	4.44828
7507071	4.42365
7507149	5.33005
7507208	3.35468
7507270	4.26355
7507422	3.77586
7507452	3.89409
7507641	4.2734
7507844	4.53941
7507900	4.27094
7508197	4.59606
7508291	3.56897
7508293	3.54926
7508304	3.54926
7508326	3.57882
7508413	4.29803
7508464	5.03448
7508721	5.80049
7508751	5.98276
7508821	5.47783
7508901	5.62069
7508951	4.91379
7508976	4.45567
7508978	5.14778
7509129	4.14532
7509188	3.47291
7509272	3.47291
7509302	5.08621
7509372	4.44089
7509632	4.44089
7509836	4.42857
7509909	4.42857
7509950	4.42857
7510017	4.87192
7510184	5.27094
7510456	4.75369
7510552	5.09852
7510580	4.62315
7510676	4.62315
7510795	4.66749
7510871	5.0197
7510924	4.6601
7510954	7.133
7511289	5.69704
7511353	4.97783
7511495	5.00985
7511499	4.9532
7512135	4.98522
7512296	4.92118
7512536	4.92118
7512571	4.92118
7512649	5.54433
7512838	5.13793
7512839	4.26847
7512904	4.74138
7512975	4.75862
7515152	4.79557
7515205	3.62069
7515268	4.26847
7515337	3.5197
7515358	5.69951
7515558	4.10345
7515703	4.02463
7515839	9.7069
7516037	8.08128
7516077	11.4187
7516103	10.8892
7516210	10.8892
7516218	10.8892
7516368	10.9483
7516448	10.7833
7516489	10.7833
7516577	10.7833
7516669	10.7833
7516697	10.7833
7516704	10.7833
7516836	10.8596
7516866	10.7833
7516938	12.2882
7517251	7.00985
7517269	8.56897
7517298	5.16995
7518160	4.84236
7518272	4.80542
7518321	4.66256
7518505	5.3202
7518681	4.04187
7518810	3.17488
7518946	2.57635
7519156	3.07882
7519254	2.46305
7519260	3.41872
7519335	3.64778
7519508	3.20197
7519766	2.99015
7519767	4.03448
7519785	4.15517
7519952	3.58867
7520057	3.64532
7520175	3.69212
7520578	3.86946
7520613	3.68719
7520695	4.77094
7520710	2.60345
7520747	2.38916
7520768	3.03448
7520812	2.34483
7521140	2.7734
7521277	2.68966
7521503	2.42365
7521751	2.6798
7521946	2.67241
7521947	2.56158
7522091	3.01232
7522331	2.57635
7522405	2.56897
7522470	3.03941
7522844	2.90394
7522993	2.68227
7523299	3.68473
7523708	2.84975
7523860	3.7734
7523929	2.85714
7524055	2.73399
7524116	2.65271
7524144	2.33498
7524147	3.36207
7524182	2.69212
7524350	3.03448
7524633	4.58867
7524804	3.32759
7524978	3.28571
7525007	3.22414
7525347	4.01232
7525359	2.51478
7525438	2.99507
7525514	2.88177
7525651	2.50493
7525657	3.85468
7525688	2.88424
7525705	3.01724
7525710	2.99507
7525776	2.6798
7525865	3.47783
7526094	2.633
7526131	3.24384
7526288	3.94335
7526367	2.82512
7526719	3.05911
7526724	2.91626
7526783	4.6798
7526805	2.57389
7526914	2.60837
7526953	2.57882
7526966	3.42611
7527018	2.12315
7527045	2.66502
7527132	2.29803
7527134	2.30049
7527143	2.73153
7527355	2.15025
7527376	2.53448
7527394	2.42365
7527404	2.29064
7527405	2.26847
7527491	2.21429
7527492	2.54187
7527537	4.39655
7527625	3.81773
7527629	2.85961
7527630	2.73399
7527656	2.65271
7527670	3.25369
7527672	3.15025
7527683	2.4803
7527696	2.39409
7527713	2.90148
7527953	3.41133
7528127	3.33744
7528230	2.36946
7528304	2.3399
7528353	3.00246
7528362	2.42857
7528373	3.97044
7528614	4.84729
7528673	3.70197
7528756	3.32759
7529074	3.33251
7529271	4.24631
7529281	2.01232
7529287	2.02463
7529298	2.50985
7529303	2.15271
7529326	4.34975
7529328	3.1798
7529339	3.14039
7529347	3.44089
7529401	3.87438
7529410	2.98522
7529459	2.66749
7529685	2.71429
7529787	4.03941
7529791	2.7266
7529840	2.73399
7529846	2.84975
7529864	3.1798
7529891	2.30296
7529907	2.58867
7529932	2.44581
7529935	2.22906
7530492	2.53448
7530713	2.97537
7530744	3.68966
7530798	3.72167
7531146	3.81527
7531372	4.78079
7531587	3.41379
7531663	3.65764
7531914	3.61823
7532112	4.49015
7532282	2.82512
7532286	3.29064
7532363	2.4335
7532380	2.50493
7532441	3.1798
7532452	3.42365
7532700	2.43103
7532798	2.31527
7532819	4.08374
7532847	2.55911
7532870	3.1798
7532898	2.45567
7532900	3.80049
7532931	3.01232
7533036	3.133
7533075	4.26355
7533392	4.49507
7533397	3.97044
7534502	4.19951
7534903	4.29803
7535494	4.51232
7535576	4.34236
7535637	3.18966
7535724	3.18966
7535772	3.18966
7535942	3.18966
7536011	3.18966
7537781	3.23153
7538404	3.6798
7538755	3.5
7538800	6.33251
7538984	4.76355
7539040	5.02956
7539140	4.60591
7539403	4.67488
7539484	4.34975
7539921	4.33744
7539925	5.36946
7540092	4.69951
7540844	4.68719
7540866	6.47537
7541177	4.52709
7541280	4.55172
7541379	4.75123
7541497	5.32266
7541608	5.14778
7541723	4.16256
7542028	4.35961
7542161	4.17241
7542242	4.17241
7542418	4.22167
7542503	4.58621
7542542	4.84483
7542773	5.3202
7542845	5.02463
7542970	4.83744
7543019	5.01232
7543119	4.98768
7543395	4.30296
7543644	6.36207
7543783	4.12069
7543845	4.23399
7544321	4.38177
7544435	3.8867
7545081	4.35222
7545697	4.14532
7545852	4.41379
7546007	3.85714
7546040	3.85714
7546086	4.06897
7546186	4.28818
7546267	4.80296
7546729	5.35468
7546816	4.76108
7546884	4.58374
7546906	6.3202
7547472	4.78325
7547613	5
7548032	4.8867
7548040	4.8867
7548041	4.8867
7548233	4.8867
7548312	4.99015
7548421	4.78325
7548635	4.8867
7549011	4.78325
7549248	4.78325
7549258	5.01724
7549365	5.88424
7549413	4.27094
7549549	4.46305
7549596	5.16749
7549674	5.19212
7550281	4.14039
7550621	4.10345
7550668	6.9064
7550873	4.27586
7550969	4.55911
7551114	4.39409
7551168	5.95813
7551206	5.31527
7551226	8.09606
7551285	7.76601
7551637	7.54926
7551652	6.71182
7551675	6.35714
7551700	6.47783
7552002	6.71182
7552160	5.48276
7552213	5.48276
7552292	6.27586
7552590	6.44581
7552965	6.26601
7553098	6.42611
7553197	6.92365
7553233	6.70197
7553639	7.00985
7553683	6.73399
7553933	6.59113
7554028	6.59113
7554043	6.59113
7554194	6.64286
7554422	6.17734
7554526	6.12562
7554632	6.12562
7554778	6.12562
7554846	6.63547
7554873	5.18719
7555079	4.33744
7555171	4.30542
7555305	5.21429
7555400	4.81527
7555579	3.97044
7555588	4.31527
7555649	4.34729
7556004	4.60345
7556206	6.12808
7556933	6.89901
7557172	6.08374
7557275	5.56404
7558159	5.83744
7558176	5.47291
7558463	5.91872
7558737	6.16749
7558747	5.85714
7558814	5.8867
7558950	5.85714
7559060	5.85714
7561743	5.8867
7561828	5.85714
7561945	5.86207
7562669	5.87438
7562679	5.86946
7562812	4.87438
7562908	4.86946
7563322	5.76601
7563452	5.57389
7563509	5.57389
7564114	6.2069
7564159	3.21675
7564407	3.33498
7564446	3.19458
7564772	3.21675
7565275	3.34975
7565629	3.18719
7565975	2.97537
7566032	3.19951
7566661	3.88424
7567488	3.4803
7567719	3.81773
7567973	2.98768
7568260	2.7931
7568502	4.80049
7568547	4.37931
7568804	4.45567
7569247	4.54926
7569479	4.70936
7569518	4.38424
7569894	4.25616
7569974	4.46798
7570108	4.33005
7570244	4.64532
7570269	4.30542
7570319	4.36453
7570365	4.77833
7570941	4.49015
7571034	4.83498
7571419	4.35961
7571503	3.23892
7571790	3.07143
7571954	3.07143
7572235	3.41626
7572336	3.22906
7572521	3.01232
7572816	3.36207
7572885	2.867
7573438	2.69458
7573444	2.9064
7573633	2.82512
7573655	3.1601
7573814	3.90887
7574180	3.78571
7574577	2.94581
7575069	3.30049
7575163	3.7266
7575679	2.83744
7576138	2.87192
7576804	4.5
7576832	2.91872
7577222	2.74631
7577334	3.36207
7577423	2.6133
7577535	2.61576
7577814	2.71429
7577835	2.88424
7577946	1.80296
7578205	2.08621
7578304	1.83744
7578327	1.72906
7579116	2.00246
7579170	1.93842
7579357	1.7734
7579957	2.17241
7579984	2.57635
7580199	2.35222
7580451	2.633
7581288	2.33005
7581392	2.47291
7581580	3.05419
7581902	2.34729
7582996	2.08621
7583245	1.83498
7583482	2.33498
7583617	2.33744
7584077	2.05665
7584163	2.43596
7584440	2.97044
7584614	1.9532
7584713	2.95813
7584820	2.11084
7585012	2.19951
7585467	1.94581
7585711	2.14039
7585804	2.82266
7586096	2.24877
7586211	3.34483
7586290	2.67734
7586687	3.81034
7586820	2.62808
7587092	2.70443
7587247	2.9064
7587262	2.45074
7587588	1.91872
7587596	1.92365
7587771	2.91626
7587849	2.02956
7587870	1.93103
7587871	2.74877
7588032	3.61823
7588828	2.64039
7588865	2.57635
7588871	3.37931
7589424	3.91872
7589608	2.29803
7589807	2.26355
7589999	2.82759
7590169	2.0197
7590581	1.75123
7590835	1.77586
7590917	1.74384
7591077	2.47291
7591561	2.1798
7591651	2.55665
7592314	2.37438
7593863	2.68719
7593877	2.26108
7594023	2.0665
7594161	1.84236
7594187	2.5
7594261	2.59113
7594554	2.43596
7595234	2.31034
7595447	2.74631
7595709	2.65517
7595722	2.97783
7595796	2.64532
7596724	3.55172
7596854	3.98276
7596970	3.5468
7597365	4.18473
7597684	4.16995
7597968	3.99015
7598319	3.79557
7598390	4.29803
7598404	6.83005
7598704	8.22167
7598936	7.01232
7599121	6.78818
7599274	15.9212
7600152	14.2217
7600153	14.2217
7600163	14.2217
7600187	14.2217
7600225	14.2217
7600227	14.2217
7600230	14.2217
7600236	14.2217
7600396	14.3522
7600400	14.3941
7600729	14.33
7600766	13.1478
7600779	13.5862
7601392	13.9557
7601394	9.34729
7601660	8.70443
7601685	8.17241
7601715	10.3399
7601751	8.54187
7601834	6.93596
7601870	7.23153
7601872	6.53695
7601924	7.40887
7601975	5.48276
7602285	4.71921
7602314	6.1601
7602734	3.09852
7603233	3.71429
7603442	5.67734
7603855	4.1601
7603862	3.69212
7604045	3.7266
7604168	10.0542
7604229	8.39901
7604231	8.83744
7604233	8.58374
7604234	8.62069
7604241	9.03202
7604266	9.40148
7604276	10.6207
7604288	10.7685
7604298	10.7118
7604355	13.4926
7604362	11.17
7604376	10.7931
7604390	11.4532
7604463	12.2118
7604464	13.0148
7604497	11.6823
7604499	10.9975
7604556	11.2512
7604562	19.0345
7604633	13.8596
7604665	13.968
7604667	13.303
7604673	14.0246
7604784	14.6453
7604788	14.0172
7604790	14.2044
7604821	14.2069
7604830	13.5443
7604843	12.6946
7604856	12.9877
7604872	13.3892
7604877	12.032
7604878	12.032
7604905	12.1281
7605012	12.4852
7605014	6.54926
7605017	7.52709
7605025	2.21921
7605052	5.20936
7605115	2.41133
7605130	2.39163
7605141	3.11823
7605267	2.42611
7605360	4.23892
7605651	1.83251
7605746	2.12315
7606056	2.85468
7607008	3.61823
7607069	2.9335
7607094	2.72167
7607124	3.53202
7607160	2.15764
7608090	1.52463
7608207	2.71429
7608503	1.28571
7608859	1.24877
7608916	3.24384
7608983	2.36453
7609048	2.09606
7609773	2.23892
7610397	1.8202
7610715	2.85222
7610779	2.0936
7610805	1.28818
7611596	1.2931
7611773	2.58867
7612126	2.08128
7612462	1.81773
7612696	2.00493
7612904	2.0665
7613103	1.0936
7613148	1.33005
7613254	3.05172
7613393	1.74877
7613413	1.63547
7613464	3.02217
7614286	4.02463
7614497	2.65764
7614641	2.34975
7614815	2.98276
7614968	5.76108
7615375	4.10837
7615464	5.15025
7615617	4.64778
7615830	4.30296
7615904	4.33744
7615920	4.96798
7616038	2.91626
7616432	4.81034
7616847	5.62315
7616851	4.59113
7616855	4.5197
7616856	4.38916
7616860	4.30788
7616972	4.06158
7617192	5.77833
7617203	3.82759
7617469	3.38424
7617697	4.07389
7617888	2.69458
7618574	3.99015
7619515	2.05665
7619536	2.17488
7619701	2.33251
7620084	3.38916
7620445	1.98768
7620575	3.3399
7620806	2.07389
7621025	2.81773
7621408	4.95567
7621973	2.94335
7621974	2.94335
7621975	3.03695
7622060	4.10099
7622110	3.34483
7622226	3.50739
7622657	3.36453
7622701	3.14039
7622888	2.88916
7623615	4.86946
7624377	2.6601
7624716	4.84975
7624786	3.96059
7625100	3.88177
7625496	3.89655
7625766	3.88424
7625785	4.53695
7626235	3.50246
7626860	4.87438
7627334	3.67734
7627464	3.867
7627544	2.9064
7628071	4.0665
7628630	3.1798
7629152	5.69951
7629213	4.63054
7629427	11.5296
7629545	9.73153
7629598	9.62808
7629619	8.87438
7629623	8.38916
7629625	7.57635
7629627	7.133
7629629	6.68966
7629631	6.24631
7629633	6.03448
7630054	6.43842
7630270	3.84975
7630417	2.26601
7630488	2.46798
7630662	2.43103
7630760	2.14286
7630801	2.73153
7631064	3.38424
7631259	2.76601
7631290	2.68473
7631396	3.16995
7631684	2.59852
7631692	5.00739
7631719	3.5468
7632094	3.49015
7632206	3.91379
7633503	4.73892
7633567	3.00739
7633851	3.37192
7634024	3.01724
7634107	2.4532
7634368	2.84483
7634711	2.49015
7634937	2.69212
7635091	3.10837
7635288	3.90394
7635794	3.5
7636089	3.50493
7636109	3.2931
7636160	3.31773
7636252	3.62069
7636421	3.83251
7636534	4.45567
7636612	3.99754
7636630	3.8202
7636638	3.73645
7636701	3.99754
7636763	3.633
7636768	4.16749
7636946	4.12315
7636987	3.98768
7637002	3.97783
7637003	4.33005
7637082	3.2069
7637120	3.19212
7637249	3.19704
7637410	3.18719
7637568	4.76108
7637574	4.42365
7637704	4.40394
7637748	4.46305
7637964	4.97291
7638013	4.87192
7638093	4.84236
7638146	4.55911
7638153	4.50739
7638159	4.46798
7638162	4.42857
7638172	4.42857
7638195	4.38916
7638423	4.50493
7638565	4.20197
7638578	4.23892
7638775	4.17241
7638788	4.68966
7638885	4.39901
7638893	3.50493
7639760	3.867
7639997	3.76601
7640217	3.75862
7640321	3.73645
7640893	3.73645
7641084	3.73645
7641231	3.73645
7641386	3.73645
7641423	3.73645
7641427	3.75862
7641457	3.78571
7641551	3.65025
7641642	2.93596
7641777	2.91379
7641798	2.91379
7641912	3.00493
7642211	4.66749
7642237	3.74631
7642246	3.64778
7642420	3.73892
7642643	3.48522
7642766	3.05419
7642770	3.07882
7643426	2.85468
7643539	2.87438
7643585	3.17488
7643643	3.21182
7643763	3.00493
7643828	3.37438
7644111	2.91133
7644145	3.40148
7644225	2.83498
7644228	3.42611
7644318	3.64532
7644479	3.39163
7644534	3.61823
7644564	4.28325
7644609	6.44089
7644843	5.42365
7644879	5.38916
7645137	5.38916
7645140	4.83498
7645296	5.73892
7645323	3.08128
7645346	3.05911
7645461	4.13793
7645499	3.30788
7645524	5.95567
7645558	10.4409
7645579	11.1872
7645653	15.1133
7645668	16.9089
7645763	16.1749
7645766	15.8695
7645767	16.8768
7645783	16.5616
7645784	15.9704
7645792	15.835
7645806	15.5419
7645807	15.7192
7645853	15.3818
7645858	14.4261
7646060	13.8522
7646096	14.2833
7646277	14.7783
7646531	13.2956
7646534	12.9015
7646536	12.3325
7646549	12.4384
7646619	11.8005
7646620	12.1404
7646648	12.6552
7646707	12.7118
7646816	9.133
7646829	7.14286
7646835	6.69704
7646867	6.66256
7646896	8.47044
7646915	4.55172
7647467	4.15517
7647477	3.81527
7647484	4.77833
7647490	1.9064
7647520	1.62069
7647621	1.95567
7647805	2.12069
7647810	1.92611
7647811	2.55911
7648075	1.83005
7648405	2.21429
7648676	1.76847
7649103	1.9064
7649747	3.55665
7650182	2.85222
7650227	3.01232
7650815	3.06158
7650895	5.16995
7651035	3.46305
7651812	2.76847
7651825	2.51232
7652126	6.02217
7653348	3.98768
7653626	4.06158
7654017	3.99754
7654654	5.75123
7654989	3.97044
7655242	3.367
7655301	3.45567
7655682	3.91626
7656441	3.67734
7656643	3.36946
7656721	4.0936
7656722	5.20443
7656912	3.50246
7657117	3.43842
7657404	3.31527
7657415	4.43596
7658415	2.45074
7658569	3.05911
7658937	3.2734
7658985	5.47291
7658993	4.23645
7659452	4.37685
7659913	4.09852
7660416	6.5
7660812	5.01724
7661168	5.13547
7661554	5.13547
7662153	5.68719
7662164	6.39901
7662171	3.75616
7662176	2.99507
7662183	2.8867
7662194	3.11084
7662923	3.30049
7663100	2.59113
7664003	2.24138
7664148	2.01724
7664634	3.9803
7665397	2.52709
7665560	2.66502
7666702	2.69704
7666811	2.73645
7666834	3.29064
7667436	2.9532
7667921	2.19212
7667923	2.09606
7668097	2.85222
7668823	3.36946
7668858	6.97291
7668956	6.16502
7669537	6.05172
7670667	6.35714
7670683	6.33744
7671004	6.5197
7671788	6.60591
7671794	6.01232
7671800	5.89655
7671801	5.64286
7671804	5.63793
7671894	7.60345
7672456	4.03695
7673808	4.14286
7676392	2.94581
7676472	2.94581
7677002	4.39409
7677336	5.9335
7677398	4.71921
7678207	5.74384
7678353	3.24631
7678355	4.3202
7678832	4.80542
7679092	3.73153
7681841	4.15025
7682353	4.47537
7682354	3.04433
7682820	3.50739
7683252	3.39901
7684100	3.79064
7684535	2.91872
7686007	2.97291
7687165	3.55665
7687199	5.0197
7687221	4.13793
7687223	4.26355
7687225	4.10099
7687251	6.5936
7687294	4.15271
7687295	4.02709
7687298	4.07143
7687367	4.78079
7687484	4.28571
7687941	3.47537
7688306	3.49015
7689008	3.86453
7689975	4.38424
7689980	3.7266
7692203	3.92118
7692359	4.91133
7692674	4.24138
7692680	4.35222
7693662	4.85714
7693852	3.63547
7694054	4.0936
7694191	4.06158
7694342	5.20443
7694457	4.03695
7694983	3.9803
7695450	5.56404
7695540	4.95074
7695606	4.28818
7696092	4.42118
7696388	4.31034
7697152	4.69704
7697153	4.56897
7697164	6.0936
7697453	3.67734
7697790	4.87931
7697965	4.5936
7698237	4.1133
7698274	4.07389
7699335	4.07389
7700042	5.06897
7700933	4.14532
7700956	4.24631
7701232	4.1601
7701569	5.15517
7701837	3.79064
7702039	3.76355
7702657	4.66256
7702669	4.63547
7702707	4.91626
7703098	3.98522
7704646	4.11823
7704652	6.07143
7704803	4.18473
7704884	4.81773
7705336	5.01478
7705359	4.59113
7706499	4.15517
7706508	4.5
7706512	4.08374
7706516	3.82266
7706736	4.31034
7707069	3.94828
7707140	4.42611
7708030	3.41872
7708722	3.33498
7708764	3.03941
7709436	5.29557
7709929	4.61084
7710152	4.63054
7710339	4.49015
7710511	4.78325
7710668	5.26847
7711263	5.10591
7711651	5.13054
7711760	4.9064
7711764	5.30049
7712010	3.16502
7712242	4.38916
7712460	4.0665
7712499	4.29064
7712566	3.13054
7713480	2.84483
7713673	2.88424
7713823	3.21675
7714047	3.45074
7715831	2.85222
7716275	3.59852
7716634	4.30296
7716678	3.73399
7716776	3.69212
7717104	4.56158
7717116	2.58128
7717363	2.89409
7717421	1.97044
7717466	1.92118
7717591	3.43842
7717614	2.42611
7717721	3.14532
7717880	2.48276
7717892	2.44089
7717904	3.67734
7717949	2.81281
7718023	3.03695
7718295	3.19704
7718303	2.41626
7719013	2.9803
7719502	3.88916
7719854	2.90148
7719973	2.80788
7719981	3.50246
7720456	3.30788
7720757	2.84483
7721279	2.6133
7721282	2.93842
7721297	2.85468
7721304	2.89901
7721362	3.92365
7721424	3.41379
7721574	8.4335
7722485	6.68719
7722486	6.65764
7722488	6.65764
7722781	6.65764
7723095	6.79557
7723318	6.45813
7723391	5.69458
7723769	4.15271
7724240	4.26601
7724322	4.15271
7724533	4.18966
7724688	4.15271
7725447	4.62808
7725458	4.30542
7725738	5.0468
7725800	4.24877
7726289	3.74138
7726494	4.51478
7726497	3.97291
7726513	3.68719
7726515	4.47537
7726788	3.10837
7726818	3.19212
7727065	2.44089
7727179	2.51478
7727223	2.8399
7727342	2.94089
7727642	3.41872
7727900	3.16749
7728038	3.92365
7728209	3.39163
7728247	5.43596
7728426	4.81034
7729046	4.83498
7729222	4.96552
7729295	5.30296
7729664	4.74877
7730046	4.32759
7730098	4.32266
7730833	7.74877
7730895	6.19704
7731176	7.24384
7731735	6.57143
7732045	6.23892
7732470	6.07882
7732612	6.20936
7732733	6.51724
7733121	4.41133
7733275	3.7931
7733339	3.61084
7733591	4.96305
7733740	4.04926
7733741	2.92857
7733744	3.52463
7733781	3.12315
7734375	2.92118
7734570	2.87192
7734646	2.66502
7734936	3.25369
7734946	2.51232
7735424	3.01478
7735656	2.87192
7735683	2.9803
7736091	3.72414
7736096	3.04433
7736601	4.4532
7736956	6.34729
7737252	4.38424
7737377	4.40148
7738446	4.69212
7738683	11.5616
7738770	8.83251
7738898	9.01232
7739243	8.85961
7739583	8.92365
7739902	8.92611
7739904	7.41872
7740019	6.99754
7740251	6.97783
7740323	6.82512
7740563	8.10837
7740672	6.09852
7740976	3.62069
7740999	4.80788
7741003	4.60591
7741077	6.30542
7741172	4.00246
7741173	2.71921
7741408	2.56404
7741528	2.92118
7741760	3.62562
7742087	2.9532
7742115	2.7069
7743464	4.40148
7743472	2.75369
7743475	2.10837
7743486	3.2734
7743792	6.57882
7743848	4.90148
7744079	4.8399
7744087	4.55665
7744155	6.18719
7744189	4.42857
7744203	4.38424
7744484	5.1133
7744564	6.38916
7744731	3.81034
7744853	3.78571
7745129	3.85222
7745195	4.44828
7745336	3.49261
7745606	2.84483
7746410	2.58621
7746544	2.20197
7746643	3.06897
7746869	2.367
7746944	2.82266
7746946	3.12069
7746954	4.01478
7746968	3.23153
7746974	3.21675
7746978	4.17241
7747005	2.96552
7747017	2.96552
7747021	2.96552
7747025	2.96552
7747027	3.35961
7747123	3.01724
7747164	2.79064
7747747	3.51478
7748181	3.85714
7748183	2.90394
7748339	2.90394
7748417	3.75369
7748599	3.28818
7748728	3.22906
7749016	2.78079
7749445	2.89901
7749546	4.62808
7749900	2.60099
7749958	2.55419
7750939	3.23645
7750990	3.98276
7751516	3.49754
7752207	3.25123
7752931	4.02217
7753079	4.38177
7753197	3.84236
7753220	3.71675
7753380	4.84236
7753444	3.86946
7753916	6.00985
7754302	3.49507
7754358	4.52463
7754518	3.59606
7754733	3.24631
7754990	7.38177
7755219	5.42365
7755557	5.37192
7755563	4.87192
7755595	4.4532
7755598	3.76847
7755853	4.70936
7755926	3.75123
7756590	3.51478
7756947	4.17488
7757135	1.867
7757189	2.24631
7757583	2.77094
7757595	1.70197
7757597	2.0468
7757761	1.98276
7758111	1.76601
7758372	2.03941
7758419	3.64286
7758639	2.42365
7758811	2.42365
7758928	2.82266
7758943	2.67488
7758995	2.93103
7759048	3.14778
7759061	2.72906
7759184	2.82266
7759235	3.06404
7759737	2.81281
7760024	3.42611
7760038	2.9335
7760438	2.71429
7760596	3.26108
7761287	3.67488
7761337	4.04433
7761340	4.06404
7761527	3.43596
7761598	3.34975
7761802	4.18227
7761859	3.53202
7761860	3.63793
7761973	3.71675
7762062	3.51724
7762104	3.75862
7762271	4.18227
7762374	5.53202
7762393	4.74631
7762404	4.92857
7762428	4.71675
7762470	5.69704
7762512	4.01724
7762614	3.75616
7762974	3.57143
7763392	3.56404
7763411	4.00246
7763425	3.14778
7763565	3.16256
7763577	3.31773
7763641	3.55911
7763692	3.54926
7763862	3.62808
7763952	3.91133
7764104	3.66995
7764159	3.66995
7764299	3.66995
7764400	3.66995
7764427	4.03202
7764473	3.59606
7764484	3.48276
7764510	3.60099
7764511	3.56158
7764526	3.5468
7764621	3.47537
7764672	3.34729
7764692	3.9803
7764942	3.38916
7765429	3.38177
7765540	3.9532
7765605	3.44335
7765642	3.21921
7765643	4.26355
7765869	4.39409
7765930	4.16502
7766145	4.12315
7766157	3.72906
7766186	3.52217
7766510	3.55419
7766527	3.70936
7766565	4.67488
7766689	4.25369
7766797	4.09113
7767068	4.68719
7767194	3.57882
7767272	3.38916
7767441	3.82512
7767508	3.52217
7767563	3.65517
7767800	3.56158
7767840	3.60591
7767842	4.02956
7767954	3.5
7767958	3.37931
7767967	4.86946
7767996	4.92118
7768026	4.52956
7768099	4.67241
7768165	4.62808
7768195	4.62808
7768199	4.62808
7768214	4.62808
7768263	4.62808
7768300	5.22414
7768448	4.98522
7768496	6.01232
7768686	4.49754
7768794	6.76847
7768804	3.0468
7768805	3.0468
7768811	3.93103
7768881	3.48276
7768921	3.07635
7768985	3.15271
7769050	2.97537
7769065	2.96552
7769218	3.09113
7769264	2.95567
7769443	3.00985
7769481	3.06897
7769533	3.02217
7769575	2.99507
7769633	3.15025
7769760	3.30296
7769835	3.3399
7769939	2.48768
7770078	2.20936
7770140	2.10591
7770157	2.5936
7770324	3.56897
7770470	2.367
7770879	2.30788
7770944	4.74384
7770979	4.39901
7771062	3.39655
7771264	3.58621
7771290	9.48276
7771576	7.77833
7771614	8.64286
7771650	9.47044
7771660	9.90394
7771662	8.9532
7771671	8.9532
7771837	9.2266
7771985	9.64286
7772071	8.01724
7772080	8.14778
7772085	8.24631
7772086	9.21429
7772091	9.32266
7772141	9.94089
7772157	8.72906
7772190	9.63547
7772195	8.60345
7772211	8.34483
7772228	7.7734
7772239	10.5369
7772278	10.6527
7772329	9.65764
7772331	9.36453
7772466	8.77833
7773220	8.65271
7773592	8.5936
7773672	14.6798
7773692	12.7488
7773705	12.7956
7773829	12.7365
7773835	12.6749
7773912	12.6256
7774094	20.2734
7774237	16.0148
7774245	16.0123
7774261	16.0123
7774269	16.0123
7774354	16.1429
7774766	16.0123
7774825	15.3079
7774836	15.4335
7774846	15.3719
7774998	15.3079
7775007	15.3079
7775076	15.697
7775317	15.4384
7775320	15.3103
7775341	15.3103
7775429	15.468
7775548	18.7759
7777124	6.11823
7777172	6.10591
7777304	5.74138
7777318	8.24631
7777751	5.77833
7778031	11.8941
7778239	10.2956
7778252	10.2217
7778489	10.2217
7778578	10.2857
7778608	10.1108
7779296	10.1108
7779609	10.4729
7779858	10.5049
7779859	7.40148
7779870	7.0197
7779871	6.42857
7780192	6.56404
7780278	9.99261
7781441	6.17241
7781466	6.01232
7781722	5.94581
7781761	6.00985
7781847	5.95074
7782080	8.2931
7782098	3.97537
7782954	3.41379
7782963	3.367
7783093	3.53202
7783293	4.85468
7783603	3.24631
7783636	2.70936
7783772	2.633
7784176	4.51724
7784257	3.65517
7784371	3.57143
7784418	3.57143
7784439	3.57143
7784594	3.57143
7784622	3.57143
7784650	3.57143
7784657	6.50493
7784712	4.05665
7784713	4.05665
7784717	4.05665
7784732	4.05665
7784768	4.05665
7784846	4.05665
7784884	4.05665
7784896	4.0936
7784902	4.19951
7784948	4.24384
7785111	4.78818
7785116	2.22414
7785140	2.35714
7785183	2.20197
7785206	4.00493
7785293	2.90887
7785362	3.7069
7785655	3.76847
7785657	3.14039
7785663	3.0197
7785667	3.00493
7785682	2.72167
7785732	2.47291
7785843	5.06404
7785920	3.79557
7785928	3.95567
7785993	4.06897
7786028	5.37438
7786058	4.10345
7786101	4.48768
7786144	3.5197
7786159	3.19951
7786171	2.80049
7786205	5.07882
7786223	3.20936
7786239	3.60837
7786257	3.16502
7786269	3.28818
7786270	1.91379
7786303	1.93596
7786353	1.75369
7786375	1.61823
7786402	2.31773
7786425	1.31773
7786462	1.89655
7786492	2.24631
7786532	1.84729
7786640	2.69704
7786763	1.85961
7786840	2.06158
7786870	2.36207
7786888	1.49507
7786974	1.50246
7787069	1.76847
7787095	1.75862
7787098	3.05911
7787346	3.43596
7787361	3.06897
7787688	3.10837
7787797	3.0665
7787799	3.68227
7787863	2.64286
7787870	2.28079
7787942	2.07635
7788089	3.10837
7788146	1.96305
7788393	1.97291
7788411	2.08621
7788594	1.94335
7788683	1.76108
7789004	2.11823
7789034	1.82266
7789230	2.79064
7789280	2.25123
7789324	3.64286
7789905	3.33251
7789932	5.00985
7789981	3.92611
7790069	4.56897
7790074	3.74138
7790179	3.74138
7790575	3.79557
7790884	3.76355
7790926	3.70443
7791038	4.29803
7791248	3.05665
7791370	6.14286
7791418	3.17241
7791615	3.17488
7791714	3.80788
7792154	2.7931
7792156	4.14532
7792524	3.60837
7792830	3.44089
7792917	6.5936
7792973	2.89409
7792976	2.89409
7793664	3.96552
7793692	2.7734
7794250	7.0665
7794486	4.27094
7794729	4.27094
7794811	6.8202
7794919	5.25616
7794938	5.25616
7795041	5.25616
7795065	5.2931
7795237	5.99754
7795789	5.18227
7795943	2.00985
7796284	1.84236
7796381	1.7734
7796470	2.10099
7796602	1.4335
7796650	1.73153
7796745	2.79557
7796780	3.57143
7797057	2.84729
7797158	2.89409
7797179	2.85961
7797328	4.3399
7797373	1.91872
7797374	2.1133
7797465	1.74877
7797601	1.74138
7797648	2.36207
7797741	2.29557
7797768	1.88177
7797789	1.87438
7797931	1.87438
7798101	1.9335
7798122	2.8399
7798151	3.86946
7798387	3.08128
7798393	2.27094
7798399	3.14778
7798506	3.69212
7798608	2.00246
7798626	1.62808
7798715	2.00493
7798858	2.52217
7798918	1.52709
7798926	1.66502
7798944	4.89901
7798982	4.19704
7798983	3.48768
7799006	3.44089
7799020	3.367
7799033	5.1601
7799042	3.61576
7799043	3.81773
7799050	3.75123
7799052	7.36946
7799249	4.56404
7799344	4.7069
7799515	4.03448
7799579	8.18966
7799594	6.62069
7799771	6.66502
7800433	6.67241
7800529	6.80788
7800563	6.71921
7800564	6.71182
7800765	7.16502
7800880	7.17488
7800943	6.40148
7801438	6.60099
7801547	6.19704
7801557	6.46305
7801563	6.94089
7801596	6.50739
7801641	6.34975
7801883	6.54187
7801975	6.41872
7801979	7.96059
7802063	2.87438
7802283	2.58374
7802385	2.36207
7802472	2.64286
7802530	4.66749
7802852	2.16256
7802874	2.16256
7802942	2.68719
7803083	2.33498
7803141	2.93842
7803298	1.75369
7803330	3.5665
7803575	2.16502
7803595	2.59606
7803686	2.92857
7803750	3.82512
7804070	2.47537
7804906	2.45567
7804918	2.43842
7805001	2.28325
7805140	4.37931
7805254	4.5468
7805698	3.41133
7806300	3.88424
7806798	3.50493
7806839	3.33744
7807125	3.78818
7807231	2.93842
7807394	1.81034
7807485	3.16749
7807912	1.16749
7807927	2.59113
7808073	1.30296
7808460	1.89409
7808511	2.37438
7808559	1.53695
7808647	3.85468
7808648	1.96798
7808676	1.96798
7808716	2.87685
7808960	2.74138
7809040	1.24138
7809057	1.55911
7809279	2.18473
7809349	1.28818
7809631	3.28079
7809826	2.53202
7809919	3.95567
7809951	4.4803
7810042	4.03695
7810293	3.92611
7810501	4.59852
7811022	2.79557
7811255	5.57882
7811566	5.00739
7812117	4.89901
7812162	5.89409
7812248	5.40394
7812459	4.79064
7812525	5.47291
7812765	4.75616
7812777	4.32759
7813942	4.58621
7814035	4.29557
7814125	6.93103
7814158	3.86207
7814159	3.70936
7814178	4.15025
7814193	3.75616
7814199	3.70936
7814211	4.33744
7814234	6.3867
7814348	4.26601
7814484	4.32759
7814589	6.85222
7814744	4.7069
7815062	4.86207
7815105	4.7069
7815106	4.7069
7815121	4.99754
7815212	4.9064
7815339	4.85714
7815369	4.85714
7815394	5.12069
7815448	5.69704
7815466	3.12808
7815663	3.00739
7815905	5.89409
7816025	4.70443
7816092	4.19704
7816204	4.19704
7816429	4.19704
7816730	4.23892
7816911	4.65517
7817035	4.52956
7817172	3.93596
7817521	1.60837
7817575	3.37438
7817968	1.88177
7817995	2.31281
7818011	2.03202
7818186	2.08128
7818211	2.55911
7818366	1.39409
7818370	1.10345
7818442	1.57143
7818678	1.41379
7818766	1.633
7818840	3.02709
7819303	2.80788
7819319	2.75369
7819322	2.74138
7819472	2.67488
7819478	2.53202
7819635	2.60591
7819636	2.41379
7819639	2.67734
7819749	3.57143
7819793	3.39163
7819830	3.14286
7819859	3.15764
7819879	3.14039
7819912	3.14039
7819915	3.14039
7819922	3.14039
7819923	3.14039
7819946	3.14039
7819948	3.14039
7819949	3.14039
7819954	3.21921
7820003	3.18719
7820026	3.18719
7820040	3.18719
7820074	3.29803
7820103	3.26108
7820106	2.99015
7820126	2.97291
7820156	2.95567
7820159	3.42118
7820226	3.63547
7820337	2.68966
7820461	2.94581
7820467	2.3202
7820485	5.24384
7820790	4.39901
7820812	3.70197
7820817	3.70197
7820830	4.15517
7820869	5.04433
7820962	2.4064
7820973	2.38916
7821195	2.40148
7821259	2.38916
7821466	2.16256
7821549	3.0936
7821683	2.60099
7821802	2.60099
7822058	2.57635
7822067	2.59606
7822133	2.63793
7822275	3.26847
7822488	2.63547
7822593	2.89409
7822769	2.54926
7823304	2.06897
7823599	2.05911
7823694	1.92118
7823800	2.27586
7823810	2.0197
7824078	1.47291
7824106	2.64286
7824857	1.5468
7825027	1.77833
7825270	1.80542
7825370	1.87438
7825451	3.55665
7825612	2
7825616	1.76355
7825630	3.40887
7825638	1.78325
7825783	1.68966
7825913	2.39409
7825949	2.00493
7826061	1.02463
7826115	1.59852
7826183	2.52217
7826279	2.66502
7826394	2.00246
7826414	2.00246
7826504	3.16749
7826508	2.20443
7826518	2.14039
7826547	2.37192
7826569	0.980296
7826582	5.12808
7826584	4.77586
7826641	4.97783
7826649	5.03695
7826683	5.03695
7826695	6.09606
7826773	5.04926
7826804	5.06158
7826855	11.6379
7826882	8.99507
7827142	9.33005
7827144	8.92857
7827146	8.92857
7827153	9.50493
7827158	9.44089
7827160	9.44089
7827163	9.44089
7827206	13.3768
7827268	9.20936
7827346	9.07882
7827378	9.07882
7827487	9.07882
7827600	9.53202
7827685	9.00985
7827804	9.06158
7827851	13.1133
7827872	8.59852
7827915	7.15764
7827994	6.97044
7828065	6.8399
7828110	8.17488
7828661	17.2906
7828666	13.133
7828823	13.133
7828851	14.7956
7828863	12.0493
7828865	12.0493
7828905	14.7931
7828907	12.9803
7828993	12.9803
7828999	12.2315
7829069	11.0493
7829070	10.4261
7829071	10.2069
7829095	10.8103
7829166	10.0591
7829179	10.1478
7829216	13.1773
7829418	11.6207
7829447	11.867
7829541	11.5542
7829781	11.5542
7829838	11.6404
7830015	12.1502
7830039	9.73153
7830169	10.197
7830211	9.81527
7830221	9.68966
7830257	11.2143
7830277	10.2414
7830297	10.8596
7830369	14.367
7830414	14.0911
7830537	13.2833
7830678	17.9655
7830763	13.2291
7830812	13.3596
7830849	13.2463
7830948	13.032
7830998	12.8424
7831010	12.4754
7831015	11.8424
7831018	12.3103
7831081	11.7512
7831087	10.2167
7831088	9.07389
7831111	8.94335
7831208	9.51232
7831216	8.34236
7831262	8.56897
7831263	7.46798
7831301	7.28325
7831375	6.83005
7831380	1.21675
7831451	1.33744
7831524	2.1133
7831535	1.29803
7831561	1.08867
7831577	3.55911
7831614	4.09606
7831645	5.00739
7831688	13.5222
7831817	12.9901
7831826	13.7094
7831877	13.5788
7831960	13.3645
7831993	13.303
7832263	13.303
7832329	13.4951
7832369	13.367
7832448	13.367
7832461	13.367
7832490	13.431
7832492	13.303
7832568	13.303
7832744	13.5049
7833031	13.5
7833060	13.2611
7833076	6.65764
7833116	6.7266
7833156	6.67488
7833157	7.10099
7833268	7.04926
7833281	6.4064
7833289	3.41626
7833291	2.74384
7833293	3.44335
7833515	2.46305
7833651	2.56404
7833694	7.88177
7833874	5.91379
7833995	7.12562
7834051	5.36946
7835553	5.36946
7835746	11.5123
7835838	9.7931
7836050	9.7931
7836361	9.85714
7836552	9.69951
7837138	9.63547
7837368	9.63547
7837370	9.87685
7837624	10.0025
7837866	10.3153
7837925	9.22906
7838288	9.52217
7838419	9.17241
7838624	12.1379
7839309	5.24138
7840088	3.18719
7841671	3.18719
7841724	3.65764
7841781	4.30049
7841875	4.43103
7841968	4.06897
7842161	4.10099
7842179	3.26108
7842182	2.88177
7842189	2.85222
7842195	2.78079
7842276	2.41872
7842351	2.44089
7842821	2.34975
7842868	2.54926
7843041	1.94335
7843121	2.75369
7843260	0.800493
7843520	1.32512
7843612	0.67734
7843722	1.4532
7843842	3.09606
7843843	2.79557
7843976	2.5197
7843986	2.48768
7844000	2.60099
7844167	2.8867
7844256	2.58128
7844313	2.07882
7844398	2.46552
7844596	3.89163
7844933	1.80049
7845009	2.50739
7845335	1.89163
7845342	1.89655
7845495	2.20197
7845517	2.15517
7845579	1.57389
7845627	1.99754
7845907	1.94581
7845942	1.18227
7845997	1.10099
7846189	1.55665
7846215	2.58128
7846312	1.08374
7846424	0.844828
7846602	1.76601
7846875	1.15517
7846982	0.945813
7847101	1.80049
7847171	4.36207
7847285	4.01478
7847443	3.86453
7847453	3.72167
7847474	3.46305
7847481	3.33005
7847806	5.12808
7847807	2.01478
7847808	2.98768
7847818	2.77586
7847822	2.41133
7847826	2.59606
7847951	2.57143
7847956	1.62069
7847989	2.59852
7848100	0.633005
7848445	0.871921
7848991	0.960591
7849105	1.49754
7849273	4.12069
7849392	3.57143
7849396	3.367
7849400	4.90887
7849404	5.70936
7849408	5.6133
7849416	5.6133
7849424	5.94581
7849433	5.62562
7849456	4.95813
7849457	4.37192
7849464	4.40887
7849515	5.16256
7849529	2.64778
7849544	2.23892
7849571	3.5197
7849889	3.76108
7850001	2.81034
7850002	2.89901
7850181	3.01232
7850399	3.34236
7850407	2.16256
7850445	2.61576
7850511	1.65025
7850629	0.960591
7850888	1.42365
7850913	1.99015
7851114	1.68719
7851124	1.47291
7851130	1.68227
7851149	1.69458
7851231	1.16256
7851298	1.24631
7851389	2.52463
7851392	2.50246
7851554	2.30788
7851651	2.62315
7851684	2.55665
7851752	6.03941
7851881	3.08374
7851884	3.00985
7851888	3.08867
7851980	3.68473
7852170	2.05911
7852514	2.08128
7852601	2.62069
7852650	1.23153
7852663	1.02709
7852675	1.51478
7853137	1.12069
7853177	1.41379
7853696	4.03941
7853748	3.37931
7853914	3.56897
7854286	3.34236
7854525	3.34236
7854759	6.66256
7855178	12.6108
7855209	11.9704
7855334	11.9483
7855340	11.9039
7855387	11.9704
7855390	11.6404
7855397	11.6404
7855401	11.6404
7855407	11.6404
7855415	11.6404
7855418	11.6404
7855514	11.8251
7855541	10.5517
7855609	10.1207
7855622	9.34236
7855625	9.34236
7855872	11.9212
7856297	3.43596
7856358	3.38916
7856419	3.94828
7856512	2.31527
7856567	2.12069
7856575	1.19951
7856698	4.16749
7856731	3.2931
7856735	3.2931
7856739	3.35961
7856741	3.12315
7856784	4.85468
7856791	2.01232
7856847	1.97783
7856851	1.84483
7856878	2.09606
7856885	3.5197
7857318	3.05172
7857342	2.90148
7857576	3.26601
7857688	3.04187
7857736	1.95813
7857772	1.99261
7857820	1.84483
7858115	2.85222
7858277	1.24631
7858330	1.84236
7858979	2.5
7859120	1.87192
7859172	2.28079
7859563	1.71429
7859659	1.62808
7859761	2.02463
7860079	1.62562
7860738	1.52463
7861572	1.2266
7861896	2.36207
7861944	2.02463
7861948	1.69951
7862044	1.4064
7862277	2.01724
7862323	3.47783
7862332	2.50246
7862477	2.33251
7862784	2.37192
7863085	2.33251
7863155	3.11084
7863548	3.13054
7863625	4.19951
7863666	3.71182
7863669	3.2069
7863671	3.18227
7863677	2.71429
7863783	2.61823
7863816	2.46798
7863860	2.62315
7864068	2.57389
7864421	2.95567
7864513	2.70197
7864547	2.93596
7864825	3.69212
7865065	3.81281
7865083	3.10099
7865084	3.16502
7865130	3.10099
7865151	3.23153
7865211	4.13793
7865350	1.9064
7865360	2.09852
7865641	1.93596
7865889	3.10837
7865921	2.19458
7865929	2.16256
7865964	2.32512
7866147	3.71921
7866167	2.09606
7867594	1.66995
7868208	3.16749
7868563	2.63547
7868574	2.5197
7868613	4.4064
7868624	4.11084
7868638	3.49754
7868669	3.54187
7868713	3.45567
7869000	3.39409
7869024	3.06158
7869038	1.36453
7869051	1.56158
7869126	2.03941
7869149	1.37438
7869179	1.90887
7869238	1.5936
7869251	2.29064
7869263	4.00985
7869274	3.59606
7869288	4.33005
7869309	4.31773
7869313	5.62315
7869332	4.99507
7869334	5.15025
7869351	5.367
7869357	5.9064
7869413	5.56158
7869445	4.84975
7869448	4.17241
7869451	3.94335
7869463	4.23399
7869488	3.66995
7870711	3.98768
7870826	1.89163
7871204	2.8202
7871205	2.24631
7871275	2.2734
7872059	2.38177
7872117	2.9064
7872514	1.83251
7872716	2.90148
7872885	2.92365
7873089	3.39409
7873387	3.40148
7873477	3.25123
7873564	3.36453
7873823	4.52217
7873848	2.62808
7873882	3.43842
7873962	3.09113
7874151	3.19951
7874172	2.90148
7874211	2.66749
7874213	2.48522
7874224	2.5197
7874286	2.78325
7874400	2.54433
7874663	3.05911
7874859	5.05419
7874866	3.93842
7875972	3.86946
7875973	3.57882
7879219	7.14039
7879386	5.27094
7879569	10.8374
7879660	8.3867
7879797	8.3867
7879840	8.3867
7880082	8.3867
7880224	21.1182
7880643	17.0665
7881082	15.8276
7881295	15.8276
7881378	15.8966
7881385	15.5961
7881399	15.5961
7881408	16.4187
7881435	16.3498
7881473	16.3498
7881595	16.3498
7881630	16.3498
7881992	16.3498
7882090	16.6207
7882239	14.7833
7882629	14.8916
7883022	15.3744
7883209	9.29803
7883275	9.30542
7883373	9.633
7883485	10.67
7883668	4.81527
7883673	5.85961
7883783	5.05911
7883866	5.41133
7883870	4.6133
7883871	5.12315
7883882	2.2931
7883976	2.70936
7884124	6.70936
7884305	4.51232
7884330	4.74138
7884334	4.58621
7884337	3.99507
7884350	4.85961
7884365	6.47044
7884373	5.87931
7884376	5.72906
7884379	5.62562
7884380	5.73153
7884383	5.55172
7884388	4.78079
7884391	5.38916
7884406	4.13793
7884418	4.14039
7884421	3.90394
7884422	4.08867
7884436	3.57143
7884451	2.62562
7884470	4.27586
7884604	3.78571
7884621	3.44828
7884633	3.71182
7884634	3.31034
7884635	4.03202
7884646	3.98522
7884801	3.66256
7884836	4.13547
7884843	3.30049
7884871	3.02217
7884905	3.44581
7884909	4.36207
7884962	4.03941
7884970	3.6133
7884982	3.66256
7885085	6.97783
7885086	3.22414
7885091	4.30542
7885122	4.51724
7885286	4.19458
7885491	4.14532
7885497	4.14532
7885662	4.14532
7885715	4.75123
7885922	8.49261
7885926	6.03448
7885927	7.2266
7885976	6.88177
7886021	7.22167
7886064	6.83498
7886088	7.62808
7886181	6.83498
7886203	6.83498
7886225	7.8867
7886272	7.43596
7886290	6.10345
7886298	6.77586
7886315	6.3867
7886415	6.22906
7886443	7.4064
7886582	6.96552
7886624	6.45567
7886841	6.44828
7886921	6.44828
7886984	6.44828
7887138	6.74384
7887187	5.58128
7887194	7.92857
7887265	4.80788
7887284	3.81773
7887686	7.52217
7887832	6.08374
7887888	5.99754
7887894	8.76108
7887933	7.01478
7887963	7.01478
7887966	7.01478
7888023	7.5197
7888233	6.24631
7888390	7.05172
7888514	6.22414
7888519	6.05172
7888701	6.05172
7888705	6.18473
7888707	3.46552
7888710	3.81527
7888711	4.59606
7888712	2.95074
7888713	2.8202
7888715	2.82759
7888716	4.17241
7888718	2.78818
7888720	3.11576
7888749	3.38916
7888808	2.81034
7888863	2.9532
7888941	2.133
7888968	2.24138
7889000	2.1133
7889036	2.50493
7889092	2.48522
7889133	3
7889227	2.56404
7889245	4.24384
7889320	5.36207
7889388	4.30788
7889401	4.2931
7889448	3.43842
7889450	3.26847
7889809	3.37931
7889856	3.30049
7889953	2.25369
7890054	2.75862
7890071	2.63793
7890193	2.91133
7890428	2.02463
7890456	2.4335
7890654	3.83251
7891049	3.32759
7891135	3.86453
7891177	3.69458
7891273	5.39409
7891315	3.7266
7891916	3.79803
7892270	3.34483
7892437	4.37685
7893342	3.34729
7893476	3.97537
7893657	5.71429
7894035	4.47291
7894325	5.13547
7894570	4.69458
7894603	4.49261
7894930	4.63547
7895159	5.40148
7895309	5.19951
7895524	4.97044
7895540	4.89409
7895587	4.57635
7895589	4.57635
7895761	5.06404
7895994	5.97783
7896198	3.62315
7896439	2.63054
7897614	2.99507
7897630	3.37685
7897790	3.04433
7898224	2.35714
7898687	2.5665
7899125	3.79557
7899459	2.88424
7899648	2.71182
7899891	2.62808
7900152	3.45567
7900525	3.66256
7900642	2.64039
7901049	2.81281
7901078	1.69951
7901393	1.867
7901886	2.20936
7901916	1.19212
7902106	2.13547
7902190	1.57389
7902273	1.32266
7902275	2.15271
7902763	2.16256
7902772	1.05172
7902893	1.3399
7902939	2.50246
7903123	1.2931
7903433	1.76108
7903740	2.02709
7903749	2.08128
7903781	4.0936
7904173	2.14039
7904674	2.32266
7905037	2.50739
7905047	2.133
7905094	2.66995
7905122	2.44335
7905205	1.62315
7905283	1.24877
7905285	0.94335
7905482	0.736453
7905613	2.88916
7905869	1.4064
7905873	1.28079
7905874	2.67734
7905910	3.94828
7905933	2.74631
7905935	2.64778
7906071	3.05172
7906398	2.89655
7906714	2.57143
7907241	2.2266
7907583	2.52709
7907810	3.65271
7907812	1.59852
7907817	1.85714
7907820	1.85468
7907826	1.28818
7907838	1.34483
7907993	1.42118
7908224	0.857143
7908685	0.815271
7908945	1.25862
7909350	1.15517
7909746	1.17241
7909954	0.852217
7910133	1.81527
7911023	0.891626
7911041	1.50985
7911124	1.3202
7911368	2.40394
7911624	1.84483
7911782	1.64778
7911871	2.6133
7911972	1.78325
7912199	2.39901
7912204	2.14286
7912313	2.51478
7912850	2.66256
7912910	1.76355
7913010	2.52463
7913378	3.2266
7913417	2.90148
7913515	5.42857
7914157	4.24877
7914278	4.24877
7914523	4.37685
7914531	5.00739
7914839	4.53448
7915104	3.61823
7915564	3.0665
7915565	3.0665
7915715	4.75123
7916101	5.867
7916459	3.93103
7916933	3.93103
7917300	3.83251
7917590	3.85714
7918303	3.98768
7918551	7.29557
7918583	5.44335
7919505	5.44335
7919843	5.64039
7919852	5.05172
7919902	3.51724
7920684	3.1798
7921008	3.59606
7921057	4.25862
7921350	2.58621
7921735	1.62315
7921808	1.6601
7921859	2.28079
7921982	2.91133
7922049	2.14532
7922990	5.03941
7923136	3.54926
7923304	3.77094
7923363	3.48276
7923808	5.42857
7924041	2.16502
7924053	2.16502
7924444	4.16256
7924469	2.97783
7924644	2.0665
7924738	4.01232
7924745	2.62808
7924974	2.72167
7924990	3.8867
7925699	1.87931
7925887	2.18227
7925983	3.06404
7926161	1.55419
7926505	1.67734
7926571	2.85714
7926600	1.61084
7926613	3.69458
7926706	3.57143
7926924	2.93103
7926993	2.92611
7927890	5.80542
7928079	4.47537
7928089	4.47537
7928090	5.6133
7928138	5.58374
7928229	5.29557
7928414	7.47783
7928481	3.81773
7928908	2.70936
7928938	5.30296
7928995	3.96305
7929091	3.86946
7929259	4.79557
7929431	3.2266
7929861	7.03695
7930513	5.90394
7930746	6.22906
7930790	5.90148
7930795	6.08621
7930797	5.23153
7930867	5.24138
7930896	7.867
7931261	3.92611
7931303	4.83498
7931588	4.08621
7931797	4.10837
7931802	4.34729
7932015	2.77833
7932063	2.77833
7932214	2.80296
7932494	3.91133
7932827	3.92857
7932838	3.40148
7932851	3.44828
7932965	3.76108
7933008	4.72906
7933214	5.19458
7933338	3.36946
7933340	3.60591
7934201	4.29803
7934229	4.08374
7934654	4.74877
7934873	4.18227
7934925	4.52709
7935377	4.02709
7935381	4.8202
7935404	3.68966
7935514	2.16749
7935742	1.92611
7935844	1.92611
7935966	2.93103
7936031	1.79064
7936045	1.06158
7936454	0.862069
7936580	1.17734
7936814	1.72167
7936969	1.2069
7937138	1.61576
7937353	1.28325
7937598	1.50985
7938012	1.83005
7938030	2.07389
7938230	2.37931
7939395	1.8867
7939892	3.2069
7939899	2.23153
7939928	3.83744
7939958	2.2734
7939985	3.61823
7940133	2.31034
7940220	2.35468
7940353	2.87931
7940378	1.35222
7940652	2.1798
7940765	1.34483
7940795	2.92611
7941132	5.02217
7941144	4.18473
7941205	4.26601
7941346	4.14039
7941443	4.14039
7941468	4.34975
7941503	5.37192
7941565	2.21675
7941603	2.85961
7941625	2.4335
7941634	1.54926
7941676	2.73399
7941700	2.02217
7941754	4.93596
7942363	3.83005
7942367	3.80788
7942383	4.25123
7942395	3.74138
7942575	3.84729
7942758	3.80049
7942762	3.80049
7942765	3.80049
7942867	3.88177
7942883	3.53448
7942890	4.08867
7943051	3.95813
7943073	6.71429
7943301	4.30049
7943425	3.73399
7943662	3.68719
7943756	5.69951
7943946	4.2069
7944659	4.4803
7945201	4.80296
7945485	4.82266
7945570	4.01478
7946027	3.71429
7946082	4.21921
7946095	6.32512
7946185	4.35961
7946226	4.44089
7946609	4.44089
7946759	4.6798
7946799	3.31527
7946856	3.11084
7946860	2.62562
7946884	3.91872
7946948	1.29803
7946997	2.42857
7947012	8.83744
7947013	8.27833
7947037	8.21429
7947071	8.58128
7947135	7.79803
7947147	6.87931
7947163	6.64286
7947164	6.25123
7947190	5.84236
7947200	5.65517
7947223	5.70443
7947246	8.04926
7947248	7.37931
7947412	6.63793
7947438	6.59113
7947482	6.57635
7947503	6.57635
7947506	6.44828
7947536	6.31527
7947541	5.65025
7947547	6.5
7947554	4.17488
7947676	4.06404
7947695	4.07143
7947710	5.47537
7947817	3.03941
7947902	3.30788
7947918	1.62562
7947920	1.62562
7947977	8.3867
7948524	8.00246
7948563	7.72167
7948609	7.72167
7948621	8.34483
7948664	12.298
7948752	10.0296
7948771	10.0616
7948772	10.3005
7948895	10.2488
7948915	10.2438
7948928	10.2438
7948929	10.266
7948980	10.2635
7949023	10.335
7949048	29.6773
7949299	23.9975
7949313	23.8424
7949323	23.7143
7949330	23.7956
7949420	23.6897
7949442	27.8793
7949454	35.4286
7949755	34.6872
7949776	34.6084
7949812	34.6084
7949877	34.6084
7949933	34.6084
7949935	34.6084
7949938	34.6084
7949975	34.6084
7949977	34.6207
7950128	34.6182
7950360	34.6182
7950457	34.6182
7950494	34.6232
7950533	34.6182
7950554	34.6182
7950608	34.6256
7950641	34.6084
7950700	34.6108
7950711	34.6084
7950723	34.6084
7950755	34.6108
7950803	34.6084
7951009	34.6084
7951062	34.7192
7951064	34.6084
7951097	35.4212
7951166	34.4483
7951194	33.9754
7951276	33.9754
7951279	33.9754
7951762	33.9754
7951792	33.9754
7951806	33.9754
7951881	33.9754
7952000	32.1749
7952054	32.1527
7952056	29.8473
7952063	29.7463
7952084	29.6404
7952137	29.6059
7952223	30.1281
7952236	27.0542
7952263	26.899
7952267	26.899
7952276	26.899
7952278	26.899
7952294	26.899
7952318	27.2167
7952324	27.0542
7952325	26.3276
7952326	28.936
7952330	28.4163
7952341	28.4163
7952364	28.4163
7952455	28.4163
7952456	28.431
7952514	28.4286
7952523	28.4286
7952539	28.4286
7952543	28.4877
7952589	28.4532
7952698	25.202
7952742	22.4926
7952837	19.8842
7953009	17.8202
7953023	21.931
7954288	7.53202
7954325	7.79803
7954650	7.81281
7954665	7.08867
7954668	4.81034
7954669	4.73892
7954803	6.09113
7954834	4.7266
7954836	3.46059
7954840	4.42365
7955004	5.44581
7955148	3.91133
7955404	4.38424
7955419	4.23645
7955792	3.66256
7955794	4.19212
7956113	4.59113
7956130	5.8202
7956550	3.7931
7956553	4.06404
7956596	3.57635
7956998	4.37438
7957394	2.5197
7957496	1.66995
7957801	2.27833
7958114	2.04926
7958354	2.99015
7958629	3.10345
7958694	2.9532
7958768	3.21675
7958770	2.81281
7958929	3.36207
7959597	2.31527
7959832	1.71675
7959850	2.8202
7960161	2.02217
7960486	1.97537
7960520	2.21429
7960849	2.76355
7960870	2.08621
7960986	1.93596
7961153	1.49507
7961201	1.35222
7961264	1.35222
7961537	1.81527
7961714	1.53695
7961725	1.53695
7961767	1.53695
7961838	1.58128
7962044	1.67734
7962045	1.6798
7962243	1.77586
7962393	1.61084
7962466	1.61823
7962869	1.30296
7962965	1.97044
7963226	1.26355
7963474	1.4803
7963637	2.64286
7964059	1.43842
7964072	1.60099
7964231	1.44581
7964865	1.14778
7965061	5.57635
7965421	13.5246
7965707	16.2586
7965903	15.9704
7965909	15.8966
7965912	15.8966
7965913	16.9483
7966235	16.8818
7966423	16.9483
7966427	16.5764
7966428	16.5764
7966432	16.5764
7966442	16.5764
7966446	17.2931
7966490	17.3596
7966492	15.8916
7966501	15.8916
7966508	15.8916
7966533	15.9557
7966538	14.6946
7966542	14.6946
7966544	15.0567
7966591	15.4409
7966823	16.4655
7967195	3.96798
7967198	3.96798
7967202	4.02956
7967265	4.96305
7967488	4.26847
7967731	5.82759
7967816	2.32266
7968205	3.92118
7968655	3.2266
7968703	3.02217
7968803	3
7969375	18.7217
7969448	17.9754
7969468	17.8227
7969477	17.5493
7969491	17.9926
7969541	17.9286
7969758	17.9926
7969765	17.7365
7969767	17.7365
7969772	17.7365
7969783	17.7365
7969787	17.7365
7969817	18.9409
7969826	17.4483
7969828	15.8054
7969849	16.6232
7969851	16.4532
7969853	17.3054
7969861	17.9187
7969866	19.1847
7969909	18.0961
7969910	18.1601
7970056	18.2906
7970063	16.4975
7970119	17.0025
7970123	15.7611
7970201	14.5862
7970202	11.4803
7970226	11.3596
7970227	11.3596
7970561	11.7241
7970563	10.9754
7970609	7.81527
7970953	5.69212
7971185	5.36453
7971220	5.9803
7971249	5.14286
7971250	5.08867
7971279	6.02709
7971340	5.34729
7971410	4.1133
7971986	1.18227
7972895	1.03941
7973024	1.66256
7973106	0.931034
7973295	1.47044
7973611	1.3202
7973983	1.14286
7974038	0.91133
7974496	2.45074
7974542	4.26355
7974606	4.07635
7974649	5.1798
7974680	4.90394
7974803	5.19951
7974834	4.37438
7974905	3.59852
7974910	3.75123
7974984	3.7069
7975077	3.61084
7975110	3.92611
7975153	5.07635
7975204	1.47783
7975346	1.72906
7975956	2.57389
7976318	2.32759
7976624	3.69704
7976815	3.06897
7976816	3.11084
7977085	3.21675
7977121	2.15517
7977149	2.23645
7977166	1.44335
7977201	1.85468
7977238	1.59852
7977297	3.14286
7977330	2.16995
7977364	2.367
7977367	2.08374
7977398	1.82512
7977418	2.22414
7977453	1.15517
7977454	0.0812808
7977478	0.0935961
7977479	0.0517241
7977495	1.18719
7977555	0.948276
7977572	1.72906
7977647	1.61084
7977649	1.93596
7977678	1.89409
7977689	2.03202
7977691	2.71675
7978073	3.10345
7978625	2.96059
7978783	1.92365
7978906	2.63054
7978950	1.87685
7979472	1.78571
7979514	3.96305
7979926	1.57882
7980049	1.3202
7980140	2.61084
7980450	1.44581
7980731	1.21429
7980806	1.21921
7980839	1.80788
7981481	2.52217
7982017	2.07635
7982289	2.35222
7982375	2.21921
7982446	2.27833
7982644	3.70443
7982648	2.93842
7982776	4.3867
7982833	4.06897
7982834	4.06897
7983066	8.24877
7983179	7.76108
7983359	8.46059
7983440	8.2734
7983456	8.38177
7983489	7.61084
7983490	7.69212
7983501	7.58128
7983504	7.58128
7983509	7.58128
7983511	7.75369
7983523	7.77094
7983528	8.68227
7983533	5.39409
7983597	5.4532
7983653	5.367
7983762	5.77833
7983942	2.8399
7984126	2.7734
7984135	2.82266
7984159	4.19458
7984183	10.8793
7984304	9.0468
7984309	9.0468
7984329	9.0468
7984358	9.367
7984655	8.65517
7984696	8.39901
7984938	8.93842
7985068	8.39901
7985233	14.1773
7985435	13.2759
7985828	13.0222
7986385	12.532
7986496	12.532
7986504	12.532
7986629	12.532
7986814	11.9729
7986837	11.2143
7986851	11.3325
7986897	13.4581
7987394	11.2266
7987498	11.1059
7987499	11.4039
7987608	11.1946
7988280	11.3522
7989690	12.3079
7989969	5.91133
7990006	2.14286
7990170	2.42611
7990201	2.53448
7990292	2.10837
7990314	2.12069
7990318	1.96305
7990336	2.42611
7990354	2.65764
7990375	1.5197
7990434	2.37931
7990445	2.4335
7990637	2.02709
7990652	2.0936
7990719	2
7990807	2.12808
7990978	2.66995
7990980	1.92611
7991094	3.0468
7991143	2.13054
7991300	1.87685
7991514	1.79803
7991606	3.07882
7991785	3.74138
7991795	5.92365
7991953	5.19951
7991975	5.36207
7992262	4.93596
7992290	11.9384
7992749	9.40887
7992785	9.3399
7992933	9.3399
7992955	9.3399
7992971	9.40887
7993055	9.27094
7993154	10.3473
7993187	5.9064
7993322	8.4335
7993341	7.25862
7993497	7.29557
7993502	7.21429
7993626	7.17488
7993633	7.80788
7993825	7.83498
7993902	7.01232
7994079	7.19458
7994186	7.10099
7994659	10.1847
7994798	4.17488
7995415	4.51232
7995524	4.14532
7997333	5.8399
7997352	3.28818
7997367	3.38916
7997434	2.133
7997470	1.99507
7997472	2.00985
7997489	2.20443
7997861	1.67488
7997893	1.74631
7998034	1.5468
7998385	1.4803
7998503	2.16256
7998550	1.64532
7998830	1.61576
7999395	2.25123
7999818	1.82759
8000646	1.76355
8000825	1.69458
8001375	2.25862
8001459	2.30049
8001839	2.47044
8002221	2.20443
8002225	1.99507
8002576	3.29557
8002665	5.71182
8002687	4.18719
8002689	3.89409
8002828	4.2931
8003010	4.86946
8003603	3.42857
8003704	3.35714
8003830	3.94335
8003910	3.06158
8004211	3.14532
8004376	3.84729
8004703	2.59852
8005036	2.84729
8005145	1.12315
8005193	1.60345
8005248	2.03695
8005257	3.15517
8005286	2.58128
8005384	5.07635
8005650	3.85714
8005651	3.62069
8005654	3.55665
8005655	3.97783
8005687	4.86946
8006079	3.27094
8006261	2.96305
8008471	2.37931
8008522	3.81527
8008767	2.7069
8009042	2.98768
8009368	2.42611
8009464	2.71429
8009771	3.20936
8009814	2.76108
8010711	2.23645
8010783	2.58374
8010814	5.18966
8010875	8.45813
8010884	7.2931
8010891	7.28571
8010895	7.28571
8010897	7.08374
8010903	7.01724
8010909	7.01724
8010910	6.88424
8010917	6.8399
8010959	7.79557
8011193	3.80542
8011301	3.83498
8011539	2.01478
8011540	1.24631
8013893	1.4335
8014102	1.63793
8014532	1.50493
8014555	2.04433
8014957	2.10099
8014995	1.59113
8015330	1.40148
8015473	2.24631
8015540	1.02463
8015662	1.52217
8015773	1.44089
8015797	1.06404
8015798	1.63547
8015948	0.997537
8015964	1.72414
8015979	2.0468
8016002	2.97537
8016234	2.48276
8016390	2.28325
8016412	2.19704
8016552	2.37438
8016747	2.74138
8016778	2.53941
8016779	2.69458
8016784	3.16995
8016795	2.55419
8016822	2.22414
8016824	3.31034
8016876	1.71429
8016981	3.36453
8017045	2.18227
8017585	3.28079
8018141	2.92857
8018214	2.68966
8018552	2.49507
8018823	2.6798
8019219	2.49507
8019611	2.72167
8019960	1.65764
8020236	1.6133
8020293	2.3399
8020542	1.20443
8020650	1.43596
8020689	1.23645
8020700	1.32512
8020781	1.96552
8020802	1.39655
8021372	1.06158
8021617	3.05419
8021627	2.46798
8021743	2.39655
8021755	2.63547
8021770	2.81527
8021848	2.89163
8022285	2.87438
8022327	2.65517
8022524	4.46305
8022655	3.93596
8022727	3.92118
8023974	3.5665
8024203	4.05911
8024440	3.26601
8024471	2.68473
8024515	2.73399
8024723	2.14778
8024797	2.37192
8025112	3.34729
8025150	2.26108
8025429	3.07389
8026526	3.24877
8026586	2.60591
8026895	2.75616
8026910	3.41379
8026981	2.95567
8027080	2.08374
8027252	2.64286
8027463	2.57635
8027469	3.94335
8027511	5.07882
8027735	4.72906
8027801	4.72167
8027858	4.82512
8027864	4.80296
8028002	4.72906
8028043	6.79803
8028079	6.47044
8028209	6.44089
8028967	6.42611
8029171	6.84729
8029239	7.11084
8029738	5.00246
8029939	4.25862
8029993	3.91872
8030779	4.18719
8030780	3.98768
8030898	4.21921
8030917	4.91379
8030934	5.34483
8031263	4.77094
8031401	4.8399
8031402	4.73153
8031414	5.12069
8031457	4.49507
8031963	4.38916
8032056	4.50493
8032101	4.48768
8032196	4.54926
8032690	4.86946
8033365	5.89409
8033468	3.18227
8033531	2.92118
8033910	2.77094
8034059	2.76355
8034442	3.46798
8034588	3.92118
8034589	3.29064
8034672	3.24384
8034843	3.04926
8035061	3.61576
8035179	3.24384
8035181	3.45567
8035188	4.09606
8035299	2.58128
8035446	3.49015
8035483	2.75123
8035674	2.90887
8035678	2.34729
8035713	3.85468
8035835	3.20197
8035901	3.16749
8036376	4.09606
8036511	3.18473
8036698	5.20443
8036705	4.9335
8036721	4.9335
8036802	4.9335
8036957	5.04433
8037047	4.7266
8037177	4.7266
8037467	4.81281
8037517	4.97291
8037541	4.53695
8037542	4.47291
8037611	4.41379
8037797	4.99015
8038179	4.93103
8038219	4.81773
8038320	5.07635
8038491	4.79557
8038861	5.41379
8039139	5.45813
8039186	4.93103
8039285	5.52956
8039645	3.81281
8039690	2.70443
8040144	3.21921
8040259	3.2266
8040325	2.76108
8040364	5.0468
8040776	3.81527
8040778	3.81527
8040854	4.42118
8040894	4.27586
8041294	5.03941
8041384	3.91379
8041553	4.38177
8041657	3.62808
8041693	3.19458
8041907	3.06897
8042154	3.34729
8042363	3.00246
8042366	3.02463
8042647	3.60099
8042754	4.11084
8042913	2.10837
8043045	2.16502
8043109	2.73645
8043383	4.67488
8043507	3.39901
8043535	3.867
8043681	3.87192
8043804	3.44335
8043914	3.53695
8044570	3.40887
8044621	3.00493
8044771	3.62562
8045769	3.08374
8045787	5.41379
8045925	3.82512
8046017	4.68473
8046024	6.06158
8046175	5.57143
8046220	5.44828
8046221	8.17488
8046396	7.62315
8046398	6.91379
8046400	6.8399
8046652	6.46305
8046653	6.21921
8046656	6.19458
8047299	6.47044
8047306	4.37685
8047346	4.53448
8047374	5.80542
8047650	5.14286
8047993	4.95813
8048181	4.89901
8048391	5.21921
8048411	5.28079
8048496	4.30296
8048644	9.34729
8048754	7.99754
8049221	7.87931
8049249	9.43103
8049370	9.3399
8049607	8.12315
8049613	7.46798
8049631	8.01724
8049678	6.25123
8049689	5.83251
8050155	5.87438
8050172	6.93103
8050310	5.74877
8050384	5.76355
8050451	5.66995
8050646	5.77094
8050882	6.02709
8051003	6.18966
8051460	5.12562
8051813	6.84729
8051833	3.65517
8051945	5.16749
8052149	4.23645
8052231	4.23645
8052292	5.38424
8052448	4.53941
8052617	5.92611
8053023	3.24877
8053209	4.02217
8053499	3.23153
8053565	2.51478
8053575	3.48276
8053694	2.27833
8053721	2.92611
8053822	2.08621
8054378	2.87931
8054405	2.1798
8054723	2.28571
8055176	3.17241
8055986	3.03202
8056004	5.78818
8056820	5.18227
8057090	7.19458
8057104	6.23645
8057165	6.23645
8057169	7.24631
8057219	6.81281
8057332	6.68966
8057542	5.66502
8057585	4.27094
8057809	4.35222
8057829	3.84236
8057833	4.31527
8057961	4.5197
8058174	2.37438
8058376	2.37438
8059768	3.54433
8059980	4.15517
8060235	3.01478
8060386	2.9532
8060456	5.22906
8060879	4.50493
8060977	4.27586
8061661	6.04926
8061832	4.4335
8061978	4.37931
8062638	4.57143
8062861	3.9803
8062864	4.60591
8063107	2.22167
8063198	2.47291
8063274	2.50985
8063786	2.16995
8063869	2.24877
8063903	1.8867
8063938	2.34975
8063989	2.57635
8064042	2.25369
8064045	2.76847
8064220	3.3399
8064883	3.66256
8065753	3.133
8065882	3.6601
8065883	2.79803
8066072	3.48276
8066242	2.82759
8066243	2.13547
8066263	2.01724
8066420	2.75862
8066520	2.0468
8066533	2.04433
8066958	3.47291
8067518	2.22906
8067879	2.07143
8068509	3.03941
8068742	2.63054
8068758	2.02709
8069275	3.15517
8069958	2.54187
8070095	2.50739
8070326	2.42857
8070543	2.30049
8070563	3.20443
8070729	2.03695
8071125	2.86207
8071368	1.87685
8071504	1.81034
8071553	2.11084
8071889	2.62562
8072550	2.03695
8073105	2.10837
8073357	3.50493
8073477	2.30296
8073531	2.37192
8073570	3.76108
8073766	3.5197
8074233	3.16502
8074409	3.43103
8074689	4.62315
8075107	2.05911
8075184	2.85714
8075275	3.56158
8075829	2.69951
8075992	2.80788
8076021	3.59113
8076078	3.95567
8076475	3.29064
8076693	3.43103
8076806	3.46798
8077148	3.28325
8077250	4.75369
8077251	3.16995
8077886	6.21429
8078966	3.98276
8079082	5.14532
8079164	3.94335
8079515	4.22906
8080003	5.24877
8080039	3.71675
8080360	4.75123
8080432	3.49015
8080490	4.14286
8080531	2.05419
8080974	2.42857
8081208	3.25369
8081402	3.21182
8081468	3.47537
8081503	2.32266
8081511	2.45813
8082125	6.03202
8082669	6.93842
8083122	5.75616
8083174	4.8399
8083574	4.8202
8083737	4.85714
8084146	4.94828
8084171	4.53941
8084198	4.97537
8084907	4.08374
8085129	4.13054
8085281	4.54926
8085432	5.31281
8085527	3.61084
8086306	3.29557
8086342	5.15025
8086802	3.51724
8087034	3.8399
8087270	3.71921
8087401	3.60345
8087677	3.65517
8088110	3.46059
8088145	3.57389
8088178	2.7266
8088642	2.3867
8088800	2.03202
8088860	2.45074
8088919	3.16502
8088976	3.35961
8089503	3.34236
8090246	3.11084
8090252	3.21675
8090376	3.27586
8090613	8.00739
8090650	3.92857
8090652	4.26847
8090985	4.97291
8091342	4.18227
8092345	4.46305
8092993	4.33498
8093154	3.88916
8093676	3.94089
8093722	4.7266
8093943	6.47044
8093958	2.58621
8093960	4.59852
8094061	3.86207
8094467	3.77586
8094879	4.60099
8095869	4.36453
8096013	4.49015
8096057	4.46552
8096378	4.36946
8096526	4.4532
8096533	6.33498
8096812	4.85961
8096890	5.69458
8097029	5.8867
8097131	5.58867
8097165	5.10099
8097444	5.23645
8097475	6.14778
8097649	5.76601
8097682	3.49261
8097691	3.31034
8097720	4.92118
8097763	3.35468
8097765	3.65025
8097877	3.24877
8097886	4.14778
8098073	3.39163
8098125	4.80542
8098127	3.72414
8098265	2.84975
8098267	2.74138
8098311	3.41872
8098359	3.35714
8098422	4.21921
8098455	3.4335
8098820	3.63054
8099228	3.08374
8099837	3.16502
8099850	2.05665
8099876	2.08374
8100381	2.6133
8100513	1.69704
8100514	1.13547
8100515	2.01724
8100516	1.79557
8100517	2.83251
8100525	2.1133
8100536	2.80296
8100960	1.96552
8101067	4.71429
8101103	2.83005
8101452	2.80788
8101454	4.47537
8101536	3.87192
8101586	5.94335
8101592	6.70936
8101596	6.00493
8101597	5.59113
8101601	5.82266
8101928	7.93842
8101946	5.22414
8101969	5.18227
8102037	4.47783
8102038	4.33005
8102077	5.46552
8102095	4.45074
8102106	4.3202
8102109	4.19458
8102111	4.22414
8102367	4.50493
8102385	4.02463
8102408	4.50246
8102476	3.81034
8102477	3.34975
8102516	3.91872
8102534	3.16256
8102545	2.867
8102548	3.0936
8102550	2.4064
8102589	2.52709
8102595	2.18966
8102601	2.88177
8102618	3.97537
8102663	3.1798
8102672	3.39901
8102673	3.34729
8102718	3.99261
8102910	2.99507
8103216	5.95567
8103612	4.44089
8103928	10.3202
8104124	9.25369
8104159	9.61084
8104235	9.66995
8104248	11.1798
8104386	10.2931
8104454	10.234
8104511	10.234
8104524	10.5369
8104704	10.8547
8104815	12.766
8105479	9.57635
8105803	9.57635
8105926	9.71182
8106061	9.36946
8106142	9.36946
8106193	9.36946
8106452	16.2562
8106626	8.44828
8107137	7.84236
8107258	7.84236
8107285	7.84236
8107288	7.84236
8107405	8.28571
8107461	8.99754
8107477	7.74877
8107734	8.26601
8107772	7.02217
8107873	6.53448
8108058	7.02463
8108222	6.91872
8108299	6.81773
8109228	7.09606
8109245	7.98768
8109606	6.32512
8109962	6.31034
8110055	6.6133
8110262	6.15764
8110555	6.64778
8110674	6.6798
8110738	6.95567
8111725	6.92365
8112225	3.20936
8112226	2.29064
8112612	3.39409
8112770	3.91626
8112956	4.83251
8112964	3.58128
8113065	4.44581
8113259	3.62808
8113429	6.36946
8113601	5.29064
8113710	6.61823
8113789	6.0197
8113803	5.4532
8113825	6.19212
8114248	5.73153
8114300	6.20197
8114533	5.60591
8114679	5.31527
8114692	5.2931
8114722	5.44581
8114792	5.41872
8115296	6.10837
8115592	2.77833
8115752	3.1601
8115811	2.59606
8115831	2.59606
8115926	3.50985
8116048	2.66256
8116381	2.78079
8116382	4.06404
8116423	6.31773
8116812	4.54926
8116892	4.14532
8117057	4.40394
8117061	4.63054
8117152	6.78079
8117402	4.76601
8117625	4.94335
8117717	5.25123
8117848	4.63793
8118309	3.96552
8118375	4.21921
8119035	4.17241
8119278	4.94828
8119279	2.75123
8119421	4.91133
8119596	5.80296
8119604	5.56404
8119615	5.79803
8119747	6.64286
8119766	5.96798
8119767	5.87685
8119803	5.64039
8119811	5.89409
8120119	7.48522
8120157	4.52463
8120158	4.51724
8120168	4.50739
8120393	4.76108
8120398	4.72414
8120568	4.66256
8120840	3.20197
8120859	2.41133
8121041	3.98276
8121532	2.46798
8121563	3.23645
8121698	4.34236
8121944	6.87438
8122525	5.65764
8122585	5.78571
8123192	6.08374
8124128	5.98768
8125318	4.53448
8125363	4.91872
8125567	4.10345
8125601	3.97044
8125791	3.867
8126084	4.53695
8126169	4.94828
8126270	1.9064
8126285	2.00246
8126377	2.36453
8126402	2.39163
8126438	2.10099
8126442	4.52956
8126631	3.52463
8126708	3.5665
8126721	5.34483
8126767	5.40148
8126771	4.35961
8126782	4.5197
8126786	4.55419
8126787	4.22906
8126790	4.13054
8126797	4.01232
8126801	4.91133
8126811	5.65025
8126859	4.75616
8126875	4.04187
8126883	4.20197
8126915	3.84729
8126936	4.12562
8126953	5.35961
8127101	3.43842
8127731	6.53941
8127736	4.73892
8127792	5.43103
8128169	5.07143
8128174	10.9138
8128398	9.16995
8128543	8.73892
8128673	14.4532
8128888	12.9089
8129296	12.803
8130029	13.3498
8130176	11.5074
8131179	11.5074
8131382	11.6355
8131432	11.8793
8131435	11.6847
8131482	12.1379
8131498	11.8867
8131569	13.4901
8131610	12.3448
8131617	9.26108
8131619	8.41379
8131620	8.35222
8131622	9.80049
8131648	9.95813
8131923	10.4039
8132331	7.30049
8132392	9.52463
8132747	6.5665
8132787	7.08374
8132909	6.23645
8133015	6.59852
8133132	6.37438
8133503	7.22906
8133707	14.3424
8133855	11.6626
8133934	10.9236
8133938	10.9236
8133942	10.9236
8133946	10.9236
8133949	11.5714
8134043	11.867
8134199	11.7611
8134391	9.03941
8134671	9.14532
8134791	10.2044
8134839	10.1404
8134984	7.76108
8135151	8.20936
8135254	8.65025
8135283	8.07143
8135991	7.55665
8136071	8.9803
8136224	7.867
8136373	8.77094
8137431	8.83005
8137684	7.78818
8137705	7.54433
8137735	8.75862
8138116	6.55172
8138283	9.76847
8138466	9.2734
8138704	7.72167
8139016	7.45074
8139099	7.5
8139121	7.68966
8139248	8.33005
8139336	8.3202
8139398	9.16502
8139598	8.23153
8139796	8.76108
8139839	7.83005
8139842	7.83005
8139860	7.83005
8139910	7.88916
8140072	7.6798
8140401	12.8744
8140537	8.10837
8140561	8.59113
8140938	8.20936
8140945	8.39409
8140955	8.39901
8141013	9.62808
8141167	8.60345
8141500	8.53941
8141622	9.22906
8141793	8.70443
8142091	7.59113
8142570	7.92118
8142969	8.60099
8142999	8.41133
8143020	8.01724
8143039	9.15271
8143169	3.95074
8143220	4.40394
8143329	4.06404
8143515	5.09852
8143709	4.71429
8144053	5.74877
8144123	5.4064
8144405	7.6798
8144982	5.85468
8145134	4.79803
8145285	4.71675
8145286	4.78571
8145402	5.42857
8145417	6.03202
8145544	3.80296
8145548	3.80296
8145601	3.80296
8145775	3.87192
8146083	7.03202
8146099	4.21675
8146105	4.06897
8146146	4.41379
8146184	4.65271
8146310	4.70197
8146330	4.63547
8146423	5.52709
8146692	3.75123
8146796	6.35468
8147102	4.71921
8147103	4.77094
8147503	4.91133
8147636	5.86946
8147839	5.93596
8149212	4.35468
8149251	4.69951
8149255	3.8867
8149787	3.48522
8149911	4.19951
8150555	3.99015
8150732	3.14286
8151128	4.93596
8151642	5.10837
8151893	4.6601
8152371	4.76601
8152716	6.02217
8152727	5.42118
8152940	5.24877
8153416	5.08374
8153485	5.18227
8154036	4.26108
8154037	4.59606
8154043	3.55665
8154368	4.1133
8154820	3.47291
8154821	4.06158
8154888	4.15025
8155022	3.84975
8155160	4.24138
8155296	3.30788
8155527	4.53448
8155698	1.99754
8155849	2.06158
8156015	2.19458
8156078	2.31281
8156211	2.14286
8156338	1.78079
8156398	1.91872
8156535	2.01724
8156560	2.05911
8156616	1.8867
8156738	1.29557
8157010	1.77094
8157193	1.95813
8157288	1.83498
8157353	2.44828
8157588	3.50739
8157705	2.61084
8157709	2.54187
8157727	3.58621
8158619	2.14778
8158694	3.10345
8158963	2.19458
8159350	3.75369
8159603	4.59606
8159605	3.62562
8159663	3.55911
8159664	3.55172
8159763	3.66502
8160405	5.53448
8160795	2.87685
8160835	3.30788
8161036	3.41379
8161137	3.08621
8161178	3.84729
8161423	3.14286
8162027	3.16749
8162054	3.34729
8162363	2.96552
8162524	3.68227
8164195	3.5
8164720	2.89655
8164902	2.83005
8165043	3.39901
8165127	3.67241
8165302	3.6798
8165304	4.44828
8165417	4.10345
8165521	3.0468
8165637	4.32266
8166545	3.45074
8167586	3.4335
8167709	3.38177
8168739	3.64039
8168786	3.66256
8168927	3.11576
8169189	4.28325
8170766	6.32759
8170902	5.47291
8170904	4.22167
8170906	4.16995
8170913	4.48276
8171198	4.00739
8171276	5.43103
8171989	3.2266
8172503	3.34975
8172709	4.4532
8172811	4.85714
8172912	3.15517
8173225	3.38424
8173277	3.29803
8173458	4.18227
8173810	4.69704
8173867	3.07143
8174099	3.87685
8174257	3.78079
8174353	3.58374
8175043	7.73399
8175055	5.30788
8175063	5.81773
8175108	5.41133
8175157	5.633
8175271	6.12069
8175426	7.00246
8175544	6.34236
8175806	4.92857
8176015	5.1601
8176920	4.61823
8177116	5.06404
8177198	4.21182
8177262	4.25123
8178129	5.31773
8178604	2.90887
8179717	2.45074
8180047	3.28325
8180074	2.52463
8180104	2.17488
8180305	2.43103
8180413	3.29803
8180573	3.05419
8180908	4.39655
8180960	3.6133
8181656	3.91872
8181796	4.17734
8182035	3.98276
8182063	4.21921
8182261	3.2266
8182508	4.12808
8182547	4.15517
8182772	4.26847
8183860	2.57389
8185114	4.2266
8185394	3.53695
8185398	3.08374
8185400	3.0936
8185402	2.71675
8185785	2.78079
8185852	3.55911
8185864	2.85468
8186040	4.17488
8186140	3.09852
8186166	2.99015
8186185	3.06897
8186248	4.38177
8186254	4.74631
8186410	3.96059
8186827	4.27833
8187574	4.2069
8187580	5.16995
8187988	4.1601
8188658	4.74384
8188998	3.16749
8189244	3.12069
8189372	3.83498
8189927	2.87685
8190785	3.48522
8191521	3.13547
8191942	4.35714
8192414	4.33251
8192751	3.62562
8193392	4.13547
8193415	8.01724
8193683	7.30049
8194318	7.57143
8194791	7.30049
8194804	7.30049
8195001	7.57143
8195026	7.30049
8195403	8.5665
8195666	5.73399
8195683	5.21429
8196291	4.91133
8196427	3.05665
8196568	5.14778
8196670	4.90887
8197409	4.21921
8197428	5.7734
8197451	4.18473
8197860	5.08867
8198223	5.16995
8199412	4.96059
8199430	5.47537
8200151	5.03202
8200271	5.67241
8200844	5.20197
8201087	5.58621
8202503	6.19458
8202944	5.81773
8202948	5.80788
8203237	7.17488
8203423	5.71182
8203715	5.77833
8203900	6.74631
8204008	6.5197
8204194	6.13054
8204347	6.14286
8205542	6.11576
8205960	8.11084
8206859	4.79557
8207323	4.21921
8207514	3.77833
8207649	5.39901
8208270	3.12808
8209435	3.0197
8210229	3.13054
8210406	2.81281
8211888	3.8399
8211904	3.60345
8212621	3.48768
8212674	3.95813
8212948	3.99261
8213322	3.74384
8213370	3.50739
8213435	3.29803
8214044	3.55419
8214047	3.73153
8214238	2.59606
8214925	3.02709
8215091	2.34483
8215576	2.64039
8216273	2.13054
8216276	2.5468
8216908	4.04926
8217009	3.12562
8217267	3.08867
8217307	5.98768
8218321	5.55419
8218504	5.60099
8218547	5.15025
8218550	3.78079
8218551	3.0197
8218552	2.99507
8222096	3.39901
8222155	2.77586
8222354	3.52217
8222434	3.69704
8222511	3.09852
8222515	3.3202
8223297	4.30542
8223723	3.33744
8223724	3.58128
8223834	4.42365
8223880	4.47537
8224297	2.78325
8224384	3.5936
8224736	3.4803
8224738	3.35222
8225363	3.66995
8225464	3.01724
8226349	2.92611
8226655	3.94089
8226698	1.78571
8227104	2.61084
8228668	1.76108
8228803	3.35961
8228841	1.67488
8228871	2.30542
8229132	2.72414
8229138	1.76108
8229312	1.56158
8231087	2.04187
8231448	1.63054
8231864	1.96305
8233759	1.9335
8233900	1.35468
8234746	1.72906
8235189	2.07389
8235719	1.44335
8235771	2.00246
8235848	1.82512
8236434	1.45813
8237140	1.41872
8237173	2.07635
8237197	1.55419
8237225	1.41133
8237530	1.47291
8240495	2.56158
8241378	1.55419
8241702	1.64286
8241740	2.5
8242582	1.50246
8242711	2.16995
8242716	2.05172
8242749	2.79803
8242754	2.29064
8243305	2.15517
8244106	2.33005
8244530	4.24877
8245630	2
8246117	2.06897
8246709	3.16256
8246798	2.36453
8247085	2.69951
8247158	3.76601
8248049	2.10837
8248183	2.03941
8250537	2.92611
8250704	2.34975
8250706	1.80542
8251588	2.18966
8251969	1.63054
8253178	2.28325
8253238	2.18966
8253343	4.21182
8253657	3.07389
8253717	3.63793
8254107	3.69951
8254706	3.68227
8254958	3.3202
8255859	4.84729
8256546	2.73645
8256817	2.40148
8256829	3.51724
8258002	1.92118
8258777	2.75369
8259207	2.72414
8260360	2.39901
8260887	2.33744
8261472	2.6798
8262138	2.77094
8262430	5.30296
8262828	3.97537
8262856	3.86946
8263759	4.08621
8264520	4.45074
8264727	3.42118
8265325	5.46059
8265346	3.37438
8265514	3.66256
8265901	3.79803
8266415	3.50493
8267071	4.05419
8267693	2.28818
8267898	2.11576
8268245	2.42857
8269109	2.07882
8269110	2.18227
8269139	2.46059
8269581	1.9064
8269652	1.96059
8269858	2.62315
8270206	1.94581
8270311	2.21182
8271345	3.81527
8271446	2.86207
8271562	2.57635
8271982	4.55911
8272440	2.99015
8272748	3.13547
8272788	4.7266
8272793	2.71675
8273431	2.66995
8273540	2.93103
8273883	3.64778
8273971	2.23153
8274154	3.867
8274488	2.8202
8274603	2.87931
8275302	3.5
8275798	2.66749
8275830	3.18966
8277028	2.90148
8277169	2.81281
8277569	3.58128
8277656	3.2734
8277660	5.2734
8277907	3.74877
8277948	4.06897
8278273	4.07143
8278643	4.69951
8278999	4.38177
8279207	4.93596
8279375	4.65764
8279875	3.38424
8281273	4.34483
8281361	2.41379
8281600	1.86946
8282710	1.96552
8283122	2.14532
8283654	2.14532
8283729	1.86207
8284628	1.79803
8284646	1.73645
8284695	2.39901
8284804	1.21675
8284862	1.83744
8284904	2.70936
8285028	2.69458
8285060	2.49261
8285103	2.84236
8285128	2.71675
8285188	2.15764
8285196	2.03695
8285234	2.0936
8285264	2.19704
8285456	2.48768
8285458	2.23153
8285459	2.46798
8285569	2.26601
8285588	1.99754
8285708	1.87685
8285830	1.81281
8285890	2.85714
8286243	1.93103
8286291	4.25862
8286306	3.3867
8286311	3.48768
8286378	3.42611
8286555	3.70443
8286603	3.58374
8286859	2.44581
8287043	1.79557
8287058	2.67241
8287067	2.55172
8287319	2.31527
8287514	2.10837
8287616	2.44828
8287749	2.26108
8288308	2.00985
8288348	1.99507
8288394	2.03941
8288470	2.10591
8288530	2.06897
8288662	3.04433
8288730	2.15271
8288832	2.39163
8288951	2.06158
8288999	2.59852
8289158	2.48276
8289186	2.4532
8289827	2.49754
8290166	3.13793
8293492	2.41379
8293496	2.49261
8293587	2.40887
8293616	2.51478
8293710	2.01232
8294118	3.03448
8294155	1.76847
8294369	1.76601
8294461	4.44581
8294462	2.82759
8294647	3.17488
8301732	3.74384
8302176	3.50493
8302264	2.6601
8302265	2.68227
8302312	3.80542
8302448	3.96798
8302674	3.66749
8302847	3.51478
8302888	4.45813
8303491	3.79803
8303845	3.89901
8304093	3.9335
8304196	4.42365
8304536	4.14286
8304837	2.10345
8304936	2.32759
8305058	5.07389
8305161	3.34483
8305235	2.99754
8305310	3.60837
8305440	3.1133
8305629	4.54187
8305649	4.06158
8306207	3.49507
8306354	4.66256
8306635	4.06158
8306681	3.64039
8307056	3.35714
8307524	4.76108
8307563	3.45074
8307587	2.46059
8307928	2.60099
8307975	3.37438
8308101	2.25616
8308204	2.867
8308314	1.82266
8308607	2.61823
8308624	1.85222
8308710	2.133
8308964	2.47537
8308969	2.1798
8309217	1.62808
8309243	3.44089
8309292	2.13054
8309308	2.34236
8309614	2.5468
8309819	2.13793
8310162	3.70443
8310430	1.77833
8310724	2.46552
8310831	2.31034
8311068	1.97044
8311283	2.44581
8311381	2.81281
8311964	3.59113
8312279	3.37192
8312302	3.28325
8312330	4.30788
8312412	3.81773
8312574	3.60591
8313550	4.90394
8313709	3.41133
8313710	1.64286
8313712	1.74877
8314216	1.58621
8314243	2.2931
8314337	1.91626
8314513	1.60099
8314701	2.06404
8314935	0.743842
8316253	1.43842
8316299	1.20936
8317755	0.970443
8317941	1.74384
8318872	2.21182
8318889	1.633
8319179	1.75369
8319319	3.52709
8319352	2.84236
8319520	3.72906
8319853	4.56897
8320596	4.32266
8320744	4.00739
8320990	4.18966
8321376	4.53695
8321566	3.71921
8322754	4.31527
8323598	3.31773
8323647	1.80296
8323718	2.58128
8324407	1.69212
8324771	1.85222
8324797	2.42611
8325006	2.66502
8327407	2.25616
8327457	4.05419
8327502	2.63793
8327656	2.57635
8327658	2.57143
8328405	3.51724
8329018	1.92611
8329069	1.35714
8329841	2.0665
8330746	2.5665
8331396	3.10837
8331489	2.66502
8331576	6.26601
8331888	7.53448
8331952	7.11823
8331955	7.16502
8331961	7.11823
8331967	7.11823
8331973	7.11823
8331975	7.11823
8331976	7.1798
8331983	7.11823
8331987	7.18966
8332226	7.89655
8332710	4.95813
8332769	4.80296
8333032	2.5197
8334325	2.83005
8334527	2.01724
8335209	2.48522
8335405	3.1601
8335621	3.27586
8336017	4.52956
8336454	3.4532
8336458	3.4532
8336462	3.68719
8336709	4.55419
8337140	3.37438
8337205	5.6133
8337297	2.88424
8337376	3.1133
8337749	2.77833
8337988	3.27586
8338667	4.41133
8339005	4.35468
8339404	4.50739
8339577	2.67488
8339588	3.0468
8339794	6.53448
8339955	5.22167
8340386	5.13793
8340502	5.13793
8340718	5.13793
8340738	5.13793
8340828	5.13793
8340949	5.13793
8341150	5.13793
8341197	5.21675
8341250	5.45567
8341312	5.367
8341324	6.08128
8341333	5.99507
8341349	5.4335
8341432	4.74138
8341458	4.02709
8341469	3.36207
8341482	3.51232
8341591	3.35714
8341605	2.36946
8341608	2.16995
8341630	1.80296
8341669	1.85961
8341773	1.42118
8341778	0.832512
8341780	0.871921
8341890	0.896552
8342007	0.839901
8342169	3.73892
8342227	6.68966
8342284	6.88177
8342323	6.57389
8342327	6.53202
8342331	6.53202
8342433	7.5665
8342450	7.29557
8342464	5.47044
8342468	8.64286
8342517	8.18473
8342563	8.45813
8342669	10.1084
8342680	9.48522
8342693	8.57635
8342715	8.69951
8342723	8.41626
8342738	13.2808
8342745	7.95074
8342758	7.9803
8342759	7.70936
8342760	8.31773
8342762	8.18719
8342776	8.12315
8342783	8.18966
8342793	8.16502
8343120	10.4187
8343509	6.16995
8343540	4.0665
8343657	3.72167
8343880	5.64778
8344222	5.91133
8344337	5.42857
8344361	5.2069
8344484	5.2069
8344668	5.2069
8344790	5.2069
8344807	5.2069
8344815	5.22906
8345376	5.2069
8345697	7.21429
8345984	4.63793
8346410	4.61576
8346643	4.61576
8346649	6.30542
8346706	4.4532
8346719	4.4532
8346730	4.4532
8346763	4.4532
8346793	4.4532
8347532	4.4532
8347609	9.20197
8347713	7.51232
8347870	7.51232
8348086	7.51232
8348202	7.51232
8348536	7.51232
8348630	7.51232
8348638	7.51232
8348800	7.51232
8348916	7.51232
8348957	7.51232
8348977	7.51232
8348990	7.51232
8348998	7.51232
8349013	7.51232
8349398	7.51232
8349504	7.63547
8349518	7.82266
8349925	9.10345
8350294	4.63547
8350327	4.51232
8350485	4.89409
8350805	6.0468
8350864	6.68227
8351056	6.57635
8351173	6.19458
8351318	6.19458
8352105	6.19458
8352527	6.19458
8352700	6.19458
8352701	6.52217
8352761	6.21675
8352762	6.06158
8352809	6.49015
8353049	11.431
8353075	8.39901
8353098	8.46552
8353368	8.53941
8353721	11.5419
8353932	11.5961
8353946	10.9557
8354083	10.8153
8354372	11.7882
8354639	11.9458
8354713	11.2906
8354745	11.2906
8354769	11.2906
8355049	11.2906
8355087	11.3128
8355175	11.3374
8355642	11.1502
8356049	10.2438
8356436	10.2217
8356681	10.2217
8356851	10.2217
8356915	10.2217
8356978	9.5
8357120	9.5
8357178	10.8966
8357209	11.8276
8357437	10.4039
8357995	10.2069
8358124	8.1798
8358164	7.07882
8358167	6.84236
8358205	6.75369
8358247	6.74138
8358268	6.08128
8358311	6.29064
8358376	7.15764
8358382	4.60837
8358398	4.02709
8358759	3.83251
8358764	2.83744
8358939	2.66749
8359099	5.39163
8359127	4.68719
8359239	4.6601
8359566	4.70936
8359701	4.6601
8359718	4.6601
8359859	4.70936
8359964	4.6601
8360367	4.84975
8360383	5.02956
8360408	4.25616
8360427	2.66995
8360735	4.36453
8360806	3.65025
8360809	4.12562
8361092	5.53941
8361162	7.30049
8361183	7.25123
8361236	7.19704
8361479	6.44828
8361483	6.44828
8361647	7.90887
8362011	7.84975
8362196	7.57635
8362197	6.30788
8362222	6.30788
8362240	6.30788
8362246	7.02463
8362286	5.76108
8362291	6.66749
8362310	6.84975
8362317	6.80049
8362327	10.069
8362329	8.29064
8362330	8.29064
8362336	8.29064
8362340	8.29064
8362361	8.29064
8362372	22.7118
8362388	17.064
8362389	17.3596
8362397	17.3005
8362398	17.3005
8362400	17.3005
8362416	17.3005
8362421	17.3005
8362431	17.3005
8362441	18.5123
8362443	14.4655
8362444	15.8177
8362453	22.9384
8362454	21.7069
8362455	21.7069
8362457	21.7069
8362461	22.4113
8362479	23.7931
8362482	23.7266
8362487	23.7266
8362488	23.7266
8362498	23.7266
8362501	23.7266
8362519	23.7266
8362520	23.7266
8362524	23.7266
8362534	23.7266
8362539	23.7266
8362545	24.5049
8362836	24.968
8362873	17.6872
8362900	17.6872
8362931	17.6872
8362959	18.2291
8363057	16.6158
8363128	14.5567
8363162	14.2463
8363183	13.8374
8364695	14
8364718	13.5936
8364741	13.5493
8364885	13.5468
8364915	13.564
8365384	13.7118
8365570	12.9828
8365571	12.9089
8365693	13.6897
8366026	8.53941
8366258	8.1798
8366339	8.10837
8366922	8.26601
8367043	5.5665
8367293	6.02217
8367392	4.19951
8367405	4.26355
8367749	3.17241
8367753	2.33251
8368422	2.47044
8368772	7.47537
8368785	10.5
8369140	9.68719
8369147	9.68719
8369161	9.68719
8369162	9.68719
8369167	9.68719
8369168	9.68719
8369169	9.68719
8369180	9.68719
8369634	10.1502
8369748	6.90887
8370091	6.90887
8370492	6.90887
8370718	7.05665
8371263	8.31034
8371359	3.23399
8371476	2.95813
8371530	5.16749
8371661	4.36946
8371724	4.64039
8371838	3.9803
8373768	4.00493
8373947	4.05419
8373966	4.50985
8374085	4.09852
8374126	2.64778
8374560	2.72167
8374617	2.89163
8374885	3.10591
8374894	1.93842
8375010	2.37931
8375078	2.1798
8375100	2.12069
8375119	2.78571
8376050	2.54926
8376157	2.24631
8376387	4.82266
8376580	4.34729
8376877	4.32759
8376878	4.51232
8376978	4.23399
8377199	4.23399
8377485	5.41626
8377532	4.90394
8377761	4.84975
8377812	7.12562
8377816	6.08128
8377823	6.36207
8377832	5.35961
8378019	5.35961
8378554	5.3867
8378672	5.89163
8379536	5.29557
8379672	5.41626
8379809	5.84483
8379919	5.43596
8380151	6.45074
8380170	5.42611
8380192	5.43103
8380240	6.30049
8380276	5.50246
8380342	5.93103
8380727	5.40394
8380733	5.47291
8380863	6.42118
8380989	5.51232
8381187	5.47291
8381210	5.47291
8381535	5.4803
8381698	5.5936
8382293	5.91133
8382684	3.64778
8382721	3.40148
8382958	4.15517
8383064	4.37931
8383071	2.23892
8383107	2.31527
8383401	1.98768
8383706	1.23645
8383896	3.91379
8383982	8.85714
8384080	7.77094
8384082	7.73399
8384115	7.79803
8384116	7.70197
8384133	9.46552
8384165	8.50493
8384172	8.50493
8384174	8.50493
8384176	9.4803
8384330	9.68227
8384402	9.33744
8384403	7.4335
8384406	7.4335
8384415	7.73892
8384442	8.24631
8384968	2.49507
8384972	2.49507
8385165	2.71182
8385166	1.67734
8385408	1.44828
8386156	1.55665
8387155	3.87931
8387342	3.93842
8387568	6.37192
8387586	7.10591
8387786	6.99507
8387801	6.84975
8387823	6.97291
8387840	7.19951
8387879	6.97537
8387912	7.0936
8387953	5.62808
8387955	5.62808
8387959	6.00985
8387970	7.01478
8388135	3.94828
8388156	4.87438
8388224	3.4532
8388758	4.50246
8388789	1.5468
8390300	1.34975
8390631	2.21675
8390642	1.98522
8390865	1.5936
8391015	1.56158
8391390	1.56158
8391700	1.57635
8391937	2.15025
8391972	1.90394
8392196	1.70936
8392946	1.59606
8393036	1.49261
8393094	2.02956
8393148	1.31773
8393842	1.31773
8394145	1.8399
8394515	3.69951
8394846	2.96305
8395052	2.76601
8395279	2.69951
8395281	2.66256
8395762	4.24138
8395882	1.64778
8396509	2.4064
8396861	1.3867
8396879	1.24384
8396914	1.16502
8396932	0.756158
8397058	0.768473
8397214	0.921182
8397499	0.778325
8397798	1.14039
8397833	1.08867
8397853	1.14778
8397899	2.48276
8397965	2.35468
8398129	2.23892
8398136	3.48276
8398224	5.15271
8398517	4.30788
8398540	4.41133
8398672	6.0936
8398676	5.87685
8398680	5.87438
8398684	6.21182
8398722	6.05172
8398867	5.06158
8398906	4.98276
8399018	5.06404
8399044	5.00246
8399089	4.98276
8399207	5.19704
8399331	5.06404
8399509	5.06404
8399586	5.06404
8399595	5.32759
8399963	5.21429
8400031	5.75616
8400136	5.74384
8400336	5.40394
8400396	6.80049
8400429	6.80542
8400491	6.60099
8400501	6.4803
8400569	6.81527
8400577	7.27094
8400929	6.62808
8400953	6.62808
8400975	7.57143
8401055	6.53695
8401096	6.66995
8401499	6.62808
8401869	5.80296
8401893	6.13547
8402061	6.21182
8402332	6.15271
8402379	5.8202
8402388	5.8202
8402418	6.39163
8402455	5.91133
8402582	5.93596
8402643	6.39409
8402667	6.6133
8402776	6.87931
8402843	6.43842
8402906	6.73645
8403067	6.92611
8403175	6.62315
8403187	5.68966
8403285	6.71182
8403299	5.62562
8403313	5.50246
8403632	5.50739
8403723	5.48768
8403793	5.8867
8404060	5.15517
8404153	6.99261
8404211	6.04926
8404212	6.04926
8404213	6.04926
8404772	6.82512
8405021	5.6601
8405221	5.31773
8405389	5.0936
8405453	5.16502
8405757	5.46798
8405796	5.44828
8405994	5.15025
8406008	5.61576
8406015	2.71182
8406198	2.77833
8406216	6.42118
8406305	5.87931
8406351	5.84975
8406361	5.83498
8406365	5.83498
8406367	5.83498
8406372	5.83498
8406404	5.19212
8406459	5.14778
8406984	6.51478
8407044	7.91379
8407145	5.55665
8407235	5.55911
8407272	5.84975
8407354	5.98522
8407391	6.67734
8407430	5.05911
8407467	6.90887
8407691	6.06404
8407863	6.67488
8408171	5.86946
8408668	4.58374
8408760	4.63054
8408807	4.62315
8408859	4.60345
8408895	4.69212
8408983	4.65025
8409226	4.64532
8409281	4.65025
8409283	5.63054
8409598	7.03202
8409608	6.21182
8409868	6.14532
8410029	6.10099
8410198	9.90148
8410286	15.931
8410359	14.1429
8410365	14.1429
8410368	14.1429
8410405	14.1429
8410412	14.1429
8410426	14.7709
8410499	15.6872
8410509	13.1601
8410517	13.1601
8410519	13.2192
8410540	12.7586
8410546	12.9975
8410547	13.1453
8410556	13.1084
8410559	17.2217
8410569	11.4877
8410572	11.6478
8410574	11.4163
8410576	11.4163
8410578	11.6823
8410579	13.8744
8410643	12.1478
8410654	12.1478
8410849	12.9212
8411535	9.47537
8411610	17.9236
8412223	16.8768
8412337	26.7808
8412453	26.5148
8412542	26.4483
8412544	25.8005
8412552	25.8005
8412555	25.8005
8412556	25.8005
8412557	25.8005
8412567	25.8005
8412580	25.867
8412586	25.3103
8412594	25.3103
8412600	25.3103
8412608	25.3768
8412632	25.3103
8412642	25.3103
8412643	26.9729
8412645	23.5985
8412651	25.3374
8412655	23.3276
8412656	27.303
8412665	25.431
8412678	26.7882
8412810	26.8547
8412815	26.1773
8412821	26.1108
8412823	26.1108
8412830	26.1108
8412832	26.1108
8412834	26.1108
8412841	26.1108
8412846	26.1108
8412849	26.1108
8412856	26.1108
8412890	26.8424
8413072	10.0591
8413367	10.5862
8413507	8.88916
8413669	9.40887
8413944	8.96552
8413946	8.49261
8413950	9.6601
8414483	8.92611
8415144	8.78571
8415152	8.78571
8415170	10.335
8415299	9.69951
8415306	9.633
8415307	9.6601
8415430	12.1946
8415507	9.13547
8415554	9.16256
8415599	11.4113
8415704	8.99507
8415740	8.99507
8415964	9.74631
8415989	9.62069
8416218	9.55665
8416311	9.53202
8416361	9.53202
8416460	9.55665
8416551	9.53202
8416627	9.53202
8416746	9.61823
8416848	9.21429
8416860	9.21429
8416936	9.21429
8416952	9.21429
8416982	9.23153
8417026	9.1798
8417031	9.40148
8417034	9.59606
8417115	8.5665
8417123	8.61576
8417157	9.51724
8417199	9.08867
8417335	9.06404
8417339	9.13054
8417519	9.08128
8417556	9.69212
8417639	9.98768
8417754	7.03695
8417921	8.73892
8418216	8.40148
8418505	8.6798
8418722	10.1207
8418760	9.66749
8418790	9.72414
8418860	9.50739
8419059	9.58374
8419065	9.40394
8419095	9.30296
8419107	9.27833
8419211	9.60099
8419292	9.47537
8419339	9.47537
8419418	9.49507
8419437	9.47537
8419453	9.47537
8419461	9.49507
8419491	9.47537
8419520	9.47537
8419596	9.47537
8419662	9.47537
8419669	9.64778
8419700	9.78079
8419727	9.13054
8419766	8.64532
8419823	8.53448
8419845	8.56158
8419921	8.91872
8419922	7.95813
8419991	7.58374
8419995	8.12808
8420065	7.83251
8420532	7.55665
8420604	7.4064
8420605	7.4064
8420701	9.24138
8420716	7.14532
8420729	7.14532
8420775	7.14532
8420783	7.14532
8420816	8.71182
8420843	8.18719
8421012	8.18719
8421019	8.21429
8421195	8.18719
8421222	8.18719
8421356	8.21429
8421422	8.18719
8421632	8.18719
8421650	8.18719
8421722	8.18719
8421745	8.26108
8421785	7.81773
8421926	7.81773
8421986	9.44581
8422006	7.73399
8422071	7.73399
8422114	7.73399
8422125	7.73399
8422173	7.73399
8422301	7.73399
8422362	7.73399
8422391	7.73399
8422599	7.73399
8422614	8.24138
8422637	6.98522
8422648	6.98522
8422650	6.98522
8422865	6.98522
8422894	6.98522
8422911	6.98522
8422930	7.60591
8423205	6.6133
8423301	6.93842
8423311	4.37685
8423357	4.25862
8423623	4.64532
8423687	4.15025
8423691	4.56404
8424140	4.82512
8424179	4.24877
8424205	3.40394
8424454	4.3399
8424480	3.49507
8424755	3.52956
8424856	4.74138
8424900	3.63793
8425060	3.66502
8425065	3.94581
8425104	4.25616
8425151	3.80542
8425164	3.69458
8425165	3.69458
8425166	3.69458
8425182	3.69458
8425193	3.76108
8425271	3.81281
8425285	3.33251
8425286	4.23892
8425746	4.28325
8425791	5.91379
8425900	6.02956
8425945	6.2734
8426042	6.35468
8426074	6.55665
8426512	6.81281
8426796	10.0222
8427095	8.19704
8427975	7.1601
8427982	7.1601
8428065	7.77586
8428486	7.1601
8428503	8.05911
8428545	7.53941
8428810	9.16256
8429373	8.83005
8429384	5.91133
8429390	6.367
8429698	6.29064
8429725	7.21675
8429842	5.6601
8429864	5.51478
8429938	6.12562
8430037	6.19951
8430224	5.8399
8430333	5.53941
8430590	6.47044
8430869	4.96305
8431027	6.03448
8431105	5.47537
8431124	5.28818
8431303	5.00493
8432015	4.95074
8432206	7.37438
8432275	4.52709
8432411	3.82759
8432442	7.36946
8432632	5
8432668	5
8432748	5
8432976	5.5
8433505	6.76108
8433518	5.90394
8434029	6.34975
8434077	5.79064
8434318	5.5
8434345	5.6133
8434755	6.1133
8435446	6.36453
8436139	5.54926
8436259	6.91872
8436399	3.73892
8436452	3.91872
8436492	4.55172
8436831	3.55172
8436866	3.80049
8436952	3.46552
8437084	3.47537
8437175	3.18719
8437201	4.71429
8437211	3.51232
8437336	5.67488
8437506	4.83251
8437844	4.50739
8437930	4.633
8437967	5.05172
8438481	4.70443
8438587	5.53695
8438685	4.08128
8438820	4.12315
8438998	3.52463
8439059	4.06158
8439294	3.28325
8439631	2.8867
8439788	2.84236
8439995	3.87192
8440130	2.85714
8440334	2.8867
8440630	3.16502
8440631	2.8202
8440653	3.65271
8440655	3.10591
8440667	3.50985
8440763	3.18966
8441169	3.39655
8441314	2.88916
8441459	4.04187
8441508	1.40887
8442118	2.16749
8442580	2.66256
8442971	2.79557
8443343	2.79557
8443554	2.11084
8443933	3.1798
8443959	5.29803
8444016	3.76601
8444159	3.76601
8444189	5.73892
8444245	3.43596
8444314	3.47291
8444424	4.42365
8444455	7.54433
8444550	6.6798
8444555	6.64532
8444625	9.41626
8444626	6.40148
8444852	6.40148
8444880	6.40148
8445501	6.40148
8445553	10.1453
8445691	7.54433
8445925	8.44089
8445983	7.26847
8446115	9.16502
8447056	7.3202
8447506	7.25616
8447867	7.08128
8448428	9.62808
8448676	7.21675
8448987	6.88424
8448990	6.80542
8449065	7.08374
8449711	6.76601
8449945	7.60345
8450021	7.36946
8450442	5.27833
8451816	6.79064
8451846	2.68473
8451869	4.61823
8451938	4.34729
8452023	3.26601
8452627	3.45074
8452733	4.49015
8452825	4.66995
8453330	3.07389
8453853	2.94828
8454022	3.22906
8454692	3.46059
8454745	5.32266
8454819	4.62315
8454911	3.91133
8454939	4.58867
8455014	3.45813
8455064	4.58374
8455622	3.30788
8456034	3.92118
8456164	3.15764
8456718	3.18227
8457676	4.26355
8457783	2.87931
8457788	2.91133
8458160	5.07143
8458163	2.46305
8458248	3.58621
8459089	2.29557
8459206	2.0468
8459507	2.62562
8459511	2.35961
8459527	1.66256
8459623	1.80296
8460270	1.87438
8460348	2.96552
8460349	2.14039
8460383	2.2931
8460452	3.53448
8460617	2.16502
8460646	3.12315
8460693	1.89409
8461307	2.9335
8461409	3.04926
8461489	2.18227
8461960	3.61576
8462267	3.0197
8462534	8.44335
8462902	6.83744
8463408	6.92365
8463652	7.52463
8463825	7.12069
8463880	7.5665
8463981	9.83005
8463992	9.16502
8464030	8.46798
8464031	8.46798
8464073	8.46798
8464171	8.46798
8464218	8.87438
8464231	9.34975
8464437	8.16995
8464971	8.01232
8465228	7.2931
8465578	3.45074
8465621	5.80049
8465748	3.08128
8465905	4.44089
8466044	3.92611
8466130	3.74877
8466321	3.77586
8466337	4.54926
8466347	3.77833
8466406	3.62562
8466411	3.83498
8466534	2.73892
8466576	3.01724
8466853	1.83744
8466866	2.19704
8466961	3.62315
8467301	3.09606
8467543	5.16502
8467597	4.31773
8467607	4.33251
8467622	5.27586
8467635	4.24631
8467645	4.23645
8467647	3.6133
8467662	3.19704
8467664	2.87192
8467712	3.31773
8467734	2.33005
8467819	1.9803
8467913	2.05665
8467915	2.88177
8467930	1.68719
8467994	1.83498
8468034	1.66256
8468125	1.92611
8468270	1.64778
8468281	2.05419
8468282	1.6798
8468323	2.46552
8468363	2.3867
8468364	2.49754
8468543	2.73153
8468801	3.38424
8468828	2.57882
8468851	2.62069
8468912	2.5936
8469194	4.02463
8469272	3.98768
8469770	3.51232
8469796	3.47291
8469948	3.47291
8470501	4.2734
8470812	3.18227
8471998	3.89655
8472310	2.61576
8472450	2.35961
8472751	2.31034
8473539	2.12808
8474323	2.96552
8474520	4.63547
8474611	4.87438
8474644	4.53941
8474810	4.36453
8474812	3.83251
8474814	5.367
8475208	5.17488
8475210	4.35222
8475212	4.21182
8475214	4.59606
8475216	4.26108
8475218	3.62808
8475220	3.22906
8475222	3.16995
8475510	4.02217
8475702	2.86207
8475825	1.86207
8475919	1.67488
8476025	1.81034
8476172	1.48276
8476242	1.53448
8476422	2.02956
8476693	1.41872
8476900	1.41872
8477081	1.46305
8477669	2.26108
8478203	2.82266
8478272	1.84729
8478291	1.92365
8478512	3.1798
8478580	2.41872
8478583	2.12069
8478795	2.12069
8478955	2.12069
8478966	2.12069
8479187	2.12069
8479286	2.12069
8479316	2.12562
8479323	2.12069
8479383	2.50246
8479543	1.56404
8479658	1.39409
8479768	1.66995
8479811	1.42857
8480239	1.48768
8480348	1.38177
8480421	1.26108
8480642	1.50246
8480670	1.61823
8480744	1.25616
8481188	0.987685
8481556	1.5
8481800	1.7069
8481811	1.25123
8481820	1.37685
8481930	2.46059
8482317	1.47291
8482557	1.42857
8482660	1.75123
8482802	1.2069
8482868	1.96552
8482957	2.27094
8483174	2
8483178	2.09852
8483241	2.31034
8483274	2.18227
8483521	2.22906
8483539	2.46798
8483763	2.75123
8483958	3.10591
8484086	3.42611
8484261	2.89901
8484405	3.10837
8484434	3.01724
8484646	3.00493
8484651	3.07143
8484695	3.42857
8484738	2.7069
8485003	2.09606
8485005	2.47044
8485019	2.05665
8485051	2.2931
8485112	3.3867
8485191	2.67241
8485255	2.48522
8485399	3.47537
8485404	2.78571
8485405	2.8867
8485538	4.39901
8485652	2.45567
8485653	2.12562
8485915	3.86207
8486080	2.99261
8486269	2.77833
8486278	2.78818
8486417	2.78818
8486422	2.56404
8486682	2.57635
8486767	5.41133
8486791	4.01232
8486859	4.01232
8486968	4.13054
8487045	4.21675
8487150	4.31281
8487192	4.59606
8487512	4.2931
8487516	4.28325
8487517	4.28325
8487522	4.28325
8487527	4.3202
8487534	4.62069
8487686	5.21675
8487699	3.78079
8488228	3.95074
8488310	3.87438
8488403	4.78571
8488607	6.87438
8488953	4.90887
8489086	4.78079
8489109	4.76601
8489155	4.77586
8489172	4.76601
8489202	4.76601
8489204	4.76601
8489214	4.76601
8489217	4.79557
8489485	4.78571
8489492	4.92118
8489597	5.49015
8489989	7.13054
8490270	6.42857
8490273	6.30542
8490295	6.30542
8490318	6.3867
8490342	6.10099
8490379	6.08867
8490382	6.08867
8490410	6.09113
8490435	6.08867
8490529	6.10099
8490547	7.51724
8490590	6.89409
8490649	6.89409
8490654	6.89409
8490665	6.89409
8490769	7.84236
8490799	3.90148
8490814	3.73892
8490839	4.01232
8490850	3.90887
8490925	3.85714
8490974	3.94089
8491068	4.06897
8491095	4.11576
8491129	3.65764
8491134	4.72167
8491357	4.63547
8491404	5
8491553	8.75616
8491695	8.01232
8491696	7.46798
8491697	7.46798
8491700	7.40148
8491728	7.59606
8491734	7.20443
8491742	7.27833
8491794	9.33498
8492039	6.1601
8492416	4.74877
8492425	6.21429
8492512	7.56158
8492646	4.98522
8492792	5.69704
8493086	4.83744
8493601	4.91872
8494134	4.85468
8494235	5.19704
8494255	5.64039
8494427	5.25616
8495182	5.99261
8495229	5.67734
8495314	6.70443
8495615	5.82512
8496312	7.10837
8496382	6.75862
8496387	14.1527
8496388	12.0419
8496397	12.3621
8496403	12.298
8496413	12.298
8496423	12.298
8496426	12.298
8496432	12.298
8496433	12.298
8496441	12.3621
8496445	12.0419
8496449	12.3498
8496570	18.0714
8496849	10.3005
8496851	9.99754
8496867	9.93596
8496868	10.5123
8496871	11.2882
8497154	11.6207
8497165	11.4458
8497189	11.3768
8497191	10.9828
8497292	11.0961
8497380	11.4581
8497476	6.79557
8497527	5.76847
8497662	5.73892
8497694	5.47044
8497937	5.65517
8498340	5.96059
8498594	5.5936
8498612	5.17734
8498668	5.15025
8498960	5.31281
8499167	5.33005
8499504	5.12315
8499605	5.12808
8499824	5.75862
8499870	14.3473
8500101	13.1207
8500105	13.5493
8500146	13.6158
8500151	13.4631
8500165	13.4631
8500170	13.4631
8500171	13.6429
8501228	13.5764
8501689	13.1059
8502030	14.0049
8502112	11.8916
8502187	9.93842
8502219	8.19458
8502814	7.15517
8502820	7.15517
8502977	7.867
8503025	9.07882
8503118	8.52709
8503366	8.00493
8503662	9.7266
8504219	9.61084
8504415	9.24877
8504446	9.42118
8505024	9.18966
8505122	9.06158
8505819	8.92611
8506025	8.94089
8506298	9.4532
8506306	8.91133
8506388	8.73399
8506457	9.01724
8506620	9.37685
8506771	9.00739
8506954	9.28325
8506960	8.9803
8507068	8.86453
8507583	8.85961
8507821	9.0468
8508013	9.87931
8508088	8.87685
8508247	8.87685
8508275	10.5394
8508324	8.88177
8508774	9.5
8508815	8.96552
8509457	8.84483
8510538	9.24631
8510547	8.98522
8510820	9.51478
8510945	9.32759
8510988	9.367
8511172	9.04433
8511313	8.80542
8511376	8.80542
8511509	8.83005
8511532	10.0493
8511605	8.96059
8511840	12.5197
8511851	10.931
8511909	10.8547
8512215	10.8547
8512230	10.9187
8512259	11.234
8512315	10.197
8512334	9.9803
8512335	9.89901
8512421	9.89901
8512547	10.0862
8512629	10.6256
8512784	10.4532
8512812	11.7611
8512824	11.2906
8512827	11.2906
8513054	11.2906
8513098	11.2906
8513104	11.2906
8513107	11.8079
8513200	10.6872
8513274	10.4828
8513276	10.4828
8513342	10.5665
8513444	11.0837
8513637	10.798
8513652	10.5246
8513707	10.6995
8513767	10.9163
8513768	10.3596
8513828	10.5517
8513853	15.6527
8513889	15.1429
8513891	15.6847
8513893	15.5961
8513898	15.5961
8513920	15.6404
8513937	15.4926
8514103	15.5345
8514112	15.3128
8514115	15.3128
8514121	15.3128
8514198	15.3547
8514200	15.3128
8514244	15.3128
8514453	15.3547
8514464	15.3128
8514532	15.3128
8514536	17.6182
8514565	14.1207
8514575	14.1207
8514601	14.1207
8514700	14.1207
8514751	14.1207
8514847	14.1207
8514879	14.1207
8515049	14.2315
8515087	14.1897
8515147	14.5419
8515243	14.1897
8515345	14.9729
8515406	13.0172
8515433	12.5837
8515435	12.6527
8515510	12.9138
8515885	13.1084
8515889	10.0369
8516001	10.0049
8516014	10.0517
8516029	11.968
8516226	11.5443
8516279	12.8818
8516391	12.5074
8516405	12.5074
8516433	12.5074
8516575	12.5074
8516586	12.5074
8516622	12.5074
8516711	12.5074
8516712	12.5074
8517160	12.8522
8517305	11.8153
8517414	12.1404
8517466	11.7956
8517541	11.7956
8517558	12.2906
8517610	12.1429
8517659	12.234
8517709	14.1749
8517714	9.01478
8517793	9.83744
8517821	7.57882
8517827	7.96059
8517975	8.14286
8518018	7.79064
8518032	7.79064
8518057	8.44335
8518161	9.2069
8518556	7.95813
8519018	7.63547
8519033	7.65271
8519411	7.62069
8519422	7.62069
8519518	8.08128
8519795	7.82759
8520262	9.27094
8520357	9.47291
8520421	9.87931
8520425	9.10099
8520429	8.71921
8520433	9.24631
8520437	8.75862
8520441	8.63547
8520445	11.2586
8520467	13.9951
8520469	10.6379
8520471	10.4828
8520477	10.6552
8520479	9.92611
8520481	9.75123
8520483	9.40148
8520485	9.91379
8520489	9.19951
8520493	9.05911
8520497	11.5271
8520600	11.8054
8520845	11.3005
8520850	10.9778
8520864	10.6847
8521418	10.6847
8521444	11.4729
8521481	11.1626
8522215	11.6601
8522397	10.5665
8522406	10.5665
8522438	10.6108
8522496	11.0025
8522666	10.436
8522955	10.1355
8523038	10.2488
8523175	10.2438
8523226	12.1453
8523231	11.8177
8523265	11.7414
8523451	11.7414
8523452	11.7414
8523471	11.7414
8523563	12.33
8523741	11.2365
8523742	11.2365
8523931	11.766
8524849	11.266
8525001	11.2414
8525018	11.8079
8525255	11.2906
8525296	11.7044
8525774	12.3128
8525860	10.9581
8525910	10.5887
8525953	10.5911
8525983	10.7586
8526029	11.4064
8526212	11.0493
8526318	11.0591
8526413	11.2759
8526768	11.5813
8526889	11.7365
8527128	11.5049
8527274	12.197
8527520	11.4163
8527529	11.2094
8527632	11.9704
8527662	11.4089
8527779	11.5616
8528169	11.2365
8528189	11.6182
8528379	11.3793
8528412	11.3448
8528427	11.3448
8528454	11.3448
8528571	11.3448
8529039	11.7586
8529101	10.2488
8529561	10.3251
8529643	10.4828
8529656	10.798
8529867	10.5172
8529927	10.5862
8529930	10.5419
8529962	10.4507
8529979	10.4532
8530056	10.4901
8530090	12.0764
8530164	11.4212
8530170	11.7069
8530364	11.6281
8530606	11.7044
8530815	11.6626
8530842	13.0493
8530929	12.9113
8531523	12.5591
8531933	12.7537
8532015	12.6059
8532037	12.6059
8532451	12.6108
8532597	13.8227
8532646	12.0887
8532818	11.6626
8532950	12.3473
8532984	11.3522
8532999	10.7734
8533002	10.7734
8533170	10.803
8533443	10.798
8533831	10.9384
8533837	11.2808
8533890	11.436
8534028	11.835
8534239	11.1626
8534371	11.2192
8534506	7.4803
8535041	7.46305
8535133	7.4532
8535260	9.23645
8535327	8.73399
8535348	8.73399
8535518	10.6773
8535638	10.069
8535640	10.069
8535665	10.069
8535792	10.069
8535831	10.069
8535868	10.069
8535873	10.069
8535901	10.069
8535986	10.1281
8536038	10.1675
8536282	9.84975
8536680	9.57882
8536754	9.76847
8536956	10.835
8537239	9.04926
8537348	11.0985
8537402	10.0936
8537417	9.87438
8537418	9.82512
8537422	10.5714
8537429	9.36207
8537476	9.07143
8537651	9.37685
8537796	9.46059
8537822	9.68473
8538426	8.3202
8538446	8.24631
8538484	8.51478
8538631	7.97783
8538693	7.97291
8538792	8.64286
8539077	8.44335
8539165	7.70936
8540481	7.79064
8540766	8.08128
8540796	7.26601
8540870	7.12069
8541107	7.16995
8541108	7.51724
8541213	7.08621
8541246	7.37438
8541268	7.34483
8541518	7.65271
8541574	7.67241
8541580	9.08867
8541754	9.06897
8542438	10.2611
8542648	8.67488
8542729	9.20197
8542910	9.17488
8543029	9.70197
8543300	9.91626
8544454	11.2094
8544640	13.0567
8546218	12.7463
8546282	12.9335
8546557	12.8128
8546566	12.7488
8546575	13.0197
8546582	14.8276
8550959	11.7562
8550963	10.5788
8550977	11.0788
8551004	10.7389
8551030	10.532
8551036	10.5296
8551285	10.8177
8551489	11.2241
8551495	10.1502
8551551	10.9606
8552252	11.1158
8552253	6.86946
8552303	7.3202
8552362	6.74138
8552366	6.79557
8552517	7.59606
8552546	6.65517
8552617	7.07143
8552735	7.93103
8552840	7.59113
8552949	7.28079
8553029	8.02463
8553070	7.40887
8553133	7.10345
8553408	7.64778
8553898	6.99507
8554412	6.94581
8554720	7.5468
8554851	8.7266
8555768	7.73645
8555953	6.75369
8555995	6.72167
8555997	6.72167
8556524	6.78325
8556998	6.69212
8557105	6.69212
8557181	6.72167
8557735	6.69212
8557903	6.94581
8558135	6.39655
8558164	6.38177
8558230	6.52217
8558370	7.35468
8558907	7.00493
8559875	6.88916
8560021	7.02217
8560361	6.74877
8560429	7.44828
8560608	6.81281
8561098	6.95813
8561692	8.18227
8561787	6.76108
8562437	7.17241
8562900	8.08374
8565024	6.80788
8565630	7.0936
8565916	6.88424
8566068	6.77586
8566521	7.16256
8566765	6.867
8567010	7.51724
8567557	7.45813
8568716	7.55665
8568853	5.95567
8569051	5.68966
8569077	6.42611
8569988	6.81281
8570034	15.9606
8570159	13.4433
8570162	13.4433
8570164	13.4433
8571001	13.5123
8571009	13.867
8571321	13.867
8571325	13.5813
8571350	13.5813
8571357	13.5813
8571378	13.5813
8571381	13.633
8571809	14.6256
8572151	10.5493
8573091	10.7488
8573210	7.15271
8575220	5.30296
8575481	5.05665
8575482	6.30049
8575509	4.98768
8575626	5.24384
8575752	4.87685
8575799	5.00739
8575985	5.16256
8576005	6.65025
8576156	6.04433
8576448	8.79557
8576639	7.3867
8577379	7.34729
8577503	7.30296
8577538	7.367
8577585	7.76847
8577929	9.73399
8578352	6.9335
8578353	6.9335
8578502	7.05911
8578522	7.89901
8578575	12.1872
8578973	10.4039
8578984	10.2833
8579256	10.3399
8579257	10.2833
8579421	10.5517
8579507	10.3202
8579862	10.4138
8579923	10.6059
8580046	10.931
8580209	9.06158
8580614	8.58867
8580624	9.22167
8580923	11.2315
8581003	7.6798
8581045	8.15025
8581061	7.65271
8581108	7.74138
8581215	7.92118
8581217	8.24138
8581574	9.02217
8581586	8.6798
8581614	8.71675
8581760	9.38177
8582045	9.26847
8582047	7.09852
8582053	6.89163
8582177	7.28571
8582194	6.22906
8582214	5.36946
8582300	5.30542
8582350	6.03202
8582372	5.21429
8582379	5.23645
8582424	7.97044
8583102	6.87931
8583227	8.50246
8583563	9.14532
8583737	9.30788
8583739	7.85961
8583746	13.6897
8583767	11.6502
8583769	11.6502
8583771	11.6502
8583776	11.6502
8583791	11.6502
8583797	11.6502
8583807	11.6502
8583848	11.6502
8583849	11.6502
8583851	11.7759
8583952	12.1108
8584014	10.0148
8584340	4.77586
8584406	4.75862
8584458	5.51724
8584527	4.83498
8584539	6.12808
8584705	3.19212
8585099	3.23153
8585204	4.39901
8585215	3.47783
8585247	7.53202
8585248	5.99507
8585256	6
8585371	6.03202
8585380	8.69458
8585496	6.99754
8585780	6.99507
8585783	6.98276
8585982	6.98276
8586049	7.05172
8586089	7.05419
8586104	13.4138
8586171	9.52956
8586207	9.56404
8586337	9.65517
8586397	12.9212
8586606	11.3498
8586886	11.2118
8586890	12.8695
8586905	13.2315
8586907	11.9138
8586918	11.5148
8586920	12.0074
8587324	11.8793
8587562	12.6158
8587584	12.266
8587616	12.3818
8587914	11.6034
8588068	11.7291
8588205	12.6305
8588973	10.9163
8589136	10.7734
8589285	11.1133
8589398	12.0394
8589480	11.4926
8589620	11.8941
8589752	11.6182
8590058	11.6601
8590184	12.5369
8590264	11.1995
8590304	13.4458
8590704	13.3276
8590824	14.3177
8590897	13.9286
8590899	13.6379
8590903	13.5148
8590905	13.335
8590908	14.8473
8590929	12.9089
8591013	12.2882
8591100	11.3103
8591239	11.2069
8591308	11.1872
8591617	14.3153
8591706	12.8498
8591788	12.6355
8592118	12.6404
8592368	12.6305
8592844	12.8473
8593315	12.9704
8593584	12.8621
8593666	14.0837
8593689	11.0788
8593921	12.0271
8593925	16.4926
8594028	14.9557
8594124	14.9507
8594206	14.9507
8594355	14.9507
8594598	16.33
8594600	14.5
8594650	14.4483
8594667	14.5
8594699	15.67
8594945	14.2906
8595070	14.4483
8595646	15.9901
8595649	6.37931
8596181	9.04433
8596570	8.68966
8596594	8.36946
8596613	8.27586
8596616	8.27586
8596691	8.35961
8596902	8.28079
8596920	8.23645
8597082	8.36453
8597407	8.23645
8597462	9.09113
8597619	9.53941
8597701	6.57143
8597817	6.79803
8597906	7.52217
8597911	10.7241
8598123	9.57389
8598643	9.34729
8598781	11.4803
8599129	10.8645
8599160	10.9803
8599206	12.3867
8599276	10.3645
8599295	10.3645
8599309	10.3744
8599360	8.91133
8599381	10.9064
8599435	10.431
8599515	8.14778
8599741	8.66995
8599748	7.60345
8599778	7.57882
8599830	7.59113
8600131	7.72167
8600303	7.61084
8600321	9.4335
8600322	8.62069
8600665	10.5887
8600787	10.8867
8600830	8.80296
8600855	8.86207
8600862	8.59606
8600865	6.9335
8600917	9.0936
8601062	5.9335
8601234	4.81034
8601238	5.00246
8601294	6.15025
8601316	5.94828
8601362	6.94335
8601631	5.10099
8601634	4.74384
8601941	4.05419
8602033	5.89163
8602100	5.34483
8602254	4.77586
8602266	5.62069
8602391	5.96305
8602397	5.56404
8602487	5.47783
8602488	5.47783
8602580	5.65517
8602727	5.67241
8603215	5.81034
8603273	8.78325
8603326	6.33498
8603771	6.30049
8603799	10.4975
8603813	9.37931
8603819	9.37931
8603835	9.37931
8603941	9.37931
8603950	9.37931
8603965	9.37931
8603966	9.37931
8603993	14.1281
8604015	10.2094
8604052	10.2094
8604058	10.2094
8604065	10.2094
8604067	10.2094
8604113	10.2094
8604121	10.2094
8604144	10.2094
8604147	10.2094
8604230	10.3867
8604277	11.9409
8604337	7.36453
8604357	6.49507
8604522	5.92118
8604559	5.69458
8604757	5.86207
8604904	6.01232
8605075	5.84236
8605109	6.32759
8605257	4.94335
8605270	5.49261
8605460	3.83005
8605498	3.33744
8605527	3.67241
8605566	3.39409
8605610	3.3202
8605653	3.08374
8605678	4.39163
8605679	3.85714
8605897	4.13054
8605920	3.85468
8606004	3.92365
8606663	5.20936
8606819	3.5
8606918	3.35714
8606987	3.5468
8607194	5.11576
8607195	4.10345
8607294	3.61084
8607580	3.75616
8607782	5.54187
8607816	6.12315
8608088	6.65271
8608403	11.1897
8608477	12.5419
8608633	11.3448
8608660	11.3448
8608845	11.4187
8608858	13.8621
8608859	11.5394
8608920	11.5616
8609008	11.5542
8609202	14.2143
8609342	12.7537
8609402	12.6773
8609482	12.6773
8609660	12.9483
8609661	12.6675
8609864	12.8695
8610046	12.5345
8610135	12.798
8610171	13.2192
8610361	12.6995
8610503	12.4236
8610517	12.3571
8610541	12.8719
8610768	12.6576
8610869	12.4483
8610872	13.1626
8610888	12.2217
8611014	12.2217
8611177	15.7734
8611455	13.0911
8611461	8.54187
8611467	9.66995
8611473	11.5911
8611749	11.3966
8611783	11.234
8611799	11.3005
8611832	11.3473
8611863	11.5222
8611910	12.4926
8611983	11.6872
8612332	12.9384
8612780	8.18227
8612877	8.18227
8613155	8.31773
8613272	9.32512
8613327	8.77094
8613468	8.84236
8613575	8.76847
8613831	9.91133
8613905	8.37438
8613970	9.07143
8613984	8.37685
8614073	9.55911
8614415	9.21675
8614518	6.11576
8614647	8.76355
8614684	4.38177
8614685	5.82512
8614753	4.60345
8614926	4.33498
8614990	4.12069
8615081	4.84729
8615177	4.60345
8615269	4.53941
8615378	5.13054
8615496	7.09606
8615704	6.34483
8615838	6.37192
8615958	6.4064
8615976	6.47783
8615991	9.60099
8615992	7.39409
8616070	7.4532
8616177	10.5443
8616188	10.601
8616230	9.53941
8616399	11.33
8616508	11.1749
8616516	10.8054
8616519	10.1281
8616521	9.56404
8616523	8.71921
8616525	8.81034
8616531	8.66995
8616533	8.5936
8616535	8.44828
8616537	8.35714
8616549	8.24631
8616550	7.98522
8616620	11.2611
8616779	13.3448
8617043	11.8276
8617128	12.1478
8617431	12.0271
8617438	11.4557
8617447	11.4557
8617456	11.4557
8617458	12.1305
8617659	14.7635
8617794	8.96798
8617858	9.03448
8617885	9.03941
8617888	10.1798
8617939	8.39655
8617946	8.3867
8618007	10.1305
8618028	9.68473
8618051	9.71921
8618052	7.81527
8618056	8.27586
8618136	8.91626
8618221	13.1034
8618225	11.7537
8618226	11.0985
8618230	11.0985
8618243	11.0985
8618250	11.0985
8618255	11.0985
8618258	11.0985
8618262	11.2685
8618265	10.2488
8618266	10.7808
8618268	10.8424
8618313	10.8325
8618346	10.835
8618462	11.1379
8618799	4.77586
8618826	4.47537
8619048	4.57882
8619239	4.71675
8619360	5.50493
8619410	3.5468
8619440	3.85222
8619522	4.4335
8619654	3.98276
8619738	4.06897
8619768	6.32512
8619815	5.62562
8619950	6.33005
8619964	5.47291
8619965	5.08621
8620011	5.32759
8620066	5.51724
8620135	6.46059
8620158	5.13793
8620246	5.13793
8620304	7.15764
8620450	8.18473
8620489	7.45567
8620491	8.04926
8620909	8.63793
8620914	8.00985
8620918	8.00985
8620920	8.17734
8620926	8.13547
8620932	8.13547
8620938	8.13547
8620941	8.19704
8620985	8.15025
8621189	8.7734
8621190	7.17488
8621201	6.65764
8621356	5.66749
8621570	5.63054
8621591	5.63054
8621594	6.02463
8621622	5.84483
8621646	7.90394
8621685	4.03941
8621875	4.21921
8621886	4.36207
8621906	3.94828
8621948	3.45567
8622080	4.52956
8622396	3.99261
8622409	3.74631
8622443	3.74631
8622491	3.74631
8623025	3.80296
8623375	5.37438
8623428	3.85961
8624217	3.85961
8624748	3.5468
8625020	4.11084
8625198	4.21921
8625201	3.99015
8625233	4.6133
8625369	4.33498
8625813	4.2734
8625958	4.23645
8625984	5.53695
8626112	4.79064
8626247	4.73645
8626299	4.88424
8626353	4.78079
8626356	4.75862
8626578	6.89901
8626628	5.0197
8626635	5.49261
8627484	4.84729
8628263	4.92857
8628350	4.92118
8628502	4.69704
8628692	4.81527
8628955	4.96305
8628958	2.52463
8628961	3.39163
8629066	3.84483
8629499	8.28818
8629660	6.63547
8629709	6.90394
8629794	7.3867
8630023	6.59852
8630188	6.59852
8630463	6.59852
8630482	6.59852
8630599	6.59852
8630707	6.59852
8630817	6.59852
8631171	6.74384
8631262	5.53941
8631294	5.66256
8631304	5.56158
8631328	5.53941
8631361	6.53695
8631434	6.24384
8631490	6.72906
8631828	6.37438
8631892	6.17734
8632160	6.8867
8632171	7.37931
8632295	6.30788
8632351	6.28571
8632409	6.18966
8632410	6.15025
8632414	6.15025
8632500	6.18719
8632521	7.42611
8632526	6.89655
8632553	6.1133
8632569	5.56158
8632584	8.2931
8632589	4.84483
8632602	5.61576
8632609	5.0468
8632613	5.0468
8632615	5.0468
8632625	5.99507
8632646	4.77094
8632649	4.67488
8632681	4.66995
8632684	4.80049
8632715	5.76108
8632717	1.29557
8632733	4.05911
8632741	3.95074
8632743	4.40148
8632751	3.94828
8632755	4.93842
8632776	11.436
8632782	10.6946
8632794	10.9409
8632805	12.0837
8632817	11.9606
8632819	11.9458
8632820	11.6946
8632821	12.5739
8632822	12.6847
8632836	12.5542
8632841	12.5542
8632842	12.7537
8632867	12.5542
8632872	12.5542
8632878	12.6872
8632896	12.5936
8633034	13.202
8633061	7.57143
8633087	5.75123
8633106	6.27586
8633138	8.25369
8633152	6.70936
8633160	6.01478
8633170	7.44828
8633194	7.73892
8633242	8.08621
8633244	8.45074
8633367	7.83005
8633375	7.72906
8633381	8.62808
8633407	12.0296
8633573	8.53448
8633589	8.90148
8633614	7.50739
8633679	7.50739
8633793	7.50739
8633809	7.50739
8633821	7.50739
8633825	7.50739
8633969	8.82759
8634069	8.66502
8634223	6.70443
8634226	7.73153
8634229	6.78571
8634486	7.63793
8634518	7.83498
8634539	7.0936
8634541	7.0936
8634573	7.8867
8634617	7.05172
8634618	7.05419
8634638	7.15517
8634755	8.10591
8634839	8.56158
8634864	8.34483
8634968	6.37685
8635004	6.32512
8635208	7.5
8635279	5.71429
8635508	8.09113
8635550	6.69212
8635551	6.93596
8635707	6.51478
8635769	6.46305
8635825	6.88424
8635927	6.41133
8635965	6.5665
8635988	6.41133
8635994	7.19458
8636045	6.7734
8636247	6.80296
8636398	7.05665
8636427	6.94581
8636438	5.56158
8636465	5.5197
8636539	6.67734
8636569	5.98522
8636570	5.78571
8636656	6.10345
8636674	5.97044
8636739	6.03695
8636859	7.77094
8636873	9.56158
8636924	8.60591
8636973	9.0665
8637022	10.766
8637030	9.03202
8637034	9.55172
8637068	9.25616
8637138	10.0468
8637282	9.46552
8637310	9.36946
8637509	10.8153
8637594	7.94089
8637649	7.84975
8637654	9.81034
8637825	8.42611
8637859	8.34236
8638195	8.65764
8638457	8.78325
8638512	12.9507
8638532	11.7635
8638634	11.2586
8638902	11.3645
8639000	11.7414
8639348	11.33
8639445	13.0517
8639613	12.0271
8639968	11.6798
8639992	11.8473
8640103	12.2833
8640616	11.803
8640679	11.665
8640711	11.8596
8640750	11.4089
8641132	11.1995
8641186	20.5517
8641457	16.1059
8641617	16.8079
8641711	15.3719
8641747	15.4113
8641778	15.8793
8641905	16.968
8641907	14.9532
8641983	14.6552
8642055	12.0123
8642342	12.4212
8642349	11.6675
8642359	11.8621
8642742	11.6749
8643066	11.8768
8643368	12.4384
8643566	12.1133
8643808	12.4138
8643901	11.8793
8643973	11.9828
8643982	12.1133
8644051	11.8079
8644301	14.234
8644481	14.0911
8644539	14.2562
8644631	13.5222
8644821	13.3596
8645068	13.4163
8645473	13.4704
8645698	13.2537
8645891	13.4138
8645988	18.601
8646108	10.1207
8646329	10.9384
8646393	10.1207
8646895	10.1823
8646996	10.4458
8647286	10.3621
8647299	8.69458
8647301	8.77586
8647303	9.85222
8647520	6.95813
8647640	7.2266
8647759	6.56158
8647979	7.24877
8648102	14.83
8648188	14.5911
8648421	14.6823
8648522	14.6453
8648586	14.6453
8648740	14.6453
8648889	14.6453
8648906	14.6453
8648924	14.6946
8648937	14.6355
8649031	14.6355
8649035	14.6355
8649154	14.8128
8649296	15.101
8649419	15.9557
8649692	14.7783
8649713	14.9951
8649722	14.7759
8649817	14.7956
8649832	14.9089
8649890	15.069
8649903	14.7094
8649914	14.7094
8649949	14.7094
8649966	14.7167
8650192	14.766
8650201	14.4778
8650234	14.665
8650300	14.6182
8650312	14.6182
8650326	14.702
8650342	14.6601
8650349	14.7512
8650356	14.6921
8650399	14.7734
8650429	14.4926
8650475	14.6478
8650498	14.564
8650552	14.564
8650645	14.564
8650668	14.564
8650835	18.0443
8650879	10.7586
8651058	10.5394
8651102	12.601
8651118	11.3054
8651121	10.4581
8651126	13.1404
8651132	13.0468
8651136	13.9163
8651212	11.7709
8651364	11.8103
8651488	11.5837
8651582	11.5837
8651789	11.5837
8651923	11.5837
8652026	11.5837
8652056	11.7315
8652099	18.1158
8652116	15.2217
8652182	15.0788
8652277	15.0123
8652317	14.9606
8652326	14.931
8652399	15.0517
8652525	14.9409
8652601	14.9631
8652640	15.2167
8652685	15.1379
8652689	15.367
8652698	15.3153
8652700	15.3153
8652721	15.3153
8652736	15.3153
8652737	15.3153
8652751	15.3153
8652799	15.3547
8652825	15.0788
8652827	15.0788
8652847	15.0788
8652930	15.4483
8652940	15.0887
8652986	15.0271
8653033	15.3892
8653129	15.0271
8653149	14.931
8653193	15.0099
8653367	15.0172
8653372	15.9532
8653471	16.33
8653479	16.5222
8653615	7.66749
8653656	8.11823
8653665	7.76108
8653668	7.76108
8653782	7.98276
8653863	7.86946
8653874	7.51724
8653978	7.49261
8653984	7.68473
8653996	7.66995
8654036	7.66995
8654093	7.66995
8654130	7.66995
8654142	7.66995
8654143	9.14286
8654210	8.2266
8654266	8.33498
8654420	7.92857
8654453	8.85961
8654515	7.133
8654550	6.64532
8654599	6.66749
8654642	6.56404
8654679	9.70443
8654690	8.88424
8654929	8.46552
8654993	8.06897
8655176	8.48276
8655193	7.98276
8655210	7.88177
8655231	8.53448
8655317	8.11084
8655361	8.08128
8655413	8.27094
8655481	10.0468
8655501	8.77586
8655774	9.26355
8655895	8.71675
8655910	9.24138
8655917	8.14778
8655989	8.64039
8656043	8.62808
8656077	8.44828
8656166	9.46798
8656335	8.25123
8656348	8.23153
8656349	8.31527
8656357	8.367
8656522	9.70197
8656748	8.95567
8656749	8.76847
8657134	9.48276
8657177	9.89409
8657313	9.42857
8657382	11.33
8657407	10.1552
8657568	10.0862
8657618	10.8177
8657668	9.17488
8657690	9.32759
8657751	9.74631
8657757	8.91626
8657784	8.89655
8658095	9.58374
8658140	8.89655
8658168	8.93596
8658426	8.89655
8658571	10.2488
8658797	10.4212
8658806	8.5665
8659134	8.55665
8659149	9.47044
8659234	9.65764
8659420	8.94828
8659632	8.28079
8659714	8.21182
8659919	10.6404
8660289	10.6995
8660394	9.87192
8660419	9.80542
8660424	9.80542
8660453	10.5296
8660564	8.66749
8660668	8.66749
8660724	8.85468
8660762	8.55172
8660768	8.55172
8660771	8.55172
8660804	8.55172
8660887	8.71429
8660988	10.6897
8661059	9.0936
8661104	9.367
8661170	8.94581
8661213	9.22167
8661582	10.7094
8661593	8.75616
8661603	8.73892
8661608	6.5468
8661972	6.63793
8661999	7.05665
8662031	5.97291
8662284	6.26355
8662430	5.40148
8662566	5.44581
8663380	6.18473
8663534	7.79557
8664139	7.12315
8664217	7.27094
8664275	7.40148
8664474	7.19212
8664543	7.96059
8665016	4.96798
8665106	3.76355
8665647	3.88177
8666267	4.81773
8666292	3.66749
8666302	3.63054
8666812	3.8867
8667283	3.76847
8668004	3.34729
8669426	3.9532
8669824	4.31527
8669861	3.33005
8669911	4.08867
8670245	3.61576
8670259	5.34729
8671043	4.11084
8671375	4.49261
8672427	6.04926
8673039	8.70936
8673663	6.73892
8673671	6.73892
8673674	6.85222
8673869	7.08374
8674927	3.84975
8675494	4.24877
8676112	5.07143
8676154	3.39655
8676800	3.82266
8676879	3.16502
8676889	3.60099
8678072	4.07635
8678654	2.28079
8678719	1.88916
8678895	2.92365
8679115	2.90887
8679137	2.37438
8679175	3.86207
8679207	3.05172
8679208	2.73399
8679251	2.78325
8679997	3.57143
8680130	2.85714
8680213	2.22414
8680281	1.62069
8680283	1.69212
8680620	2.23399
8681127	1.98768
8681310	2.70936
8681608	1.87685
8681729	2.6601
8681809	2.40887
8681906	2.23153
8682276	2.40148
8682723	2.12315
8682745	2.34483
8683006	2.36207
8683022	2.02463
8683091	2.00739
8683093	2.23892
8683101	2.23645
8683154	3.03448
8683169	2.81527
8683173	2.51232
8683452	2.85714
8683619	5.02463
8683653	3.07143
8683793	3.22414
8684425	3.59852
8684562	2.92365
8684579	3.00739
8684580	2.53202
8684583	2.95567
8684640	2.60837
8684642	2.57635
8685456	2.61576
8685613	3.35714
8685727	2.77833
8685821	3.20936
8686025	3.14286
8686120	2.9532
8686127	3.65764
8686195	4.02217
8686344	3.80788
8686664	3.63054
8686760	3.73399
8686877	4.33005
8687073	3.41133
8687101	5.21429
8687379	4.48522
8687605	4.74877
8687697	4.367
8687762	4.65517
8687769	4.42365
8687784	4.43596
8687861	4.14532
8688026	4.76601
8688152	3.95813
8688641	3.99015
8688883	4.18227
8689061	4.2931
8689405	4.28325
8689494	4.18966
8689501	4.17488
8689731	4.63054
8689823	4.2734
8689852	4.37192
8689855	4.57882
8690303	3.76601
8690350	5.91133
8690383	5.20197
8691033	5.12808
8691085	5.89901
8691282	5.29557
8691761	5.47044
8691933	4.5468
8692701	5.14532
8692872	4.62315
8692997	4.19951
8693222	4.19951
8693678	5.1133
8694052	3.74877
8694143	3.9803
8694166	3.22167
8694303	3.30296
8694412	5.54926
8694416	3.83251
8694776	4.01724
8694943	4.46059
8695222	4.36207
8695248	5.06404
8696280	4.83005
8696576	2.89901
8696648	3.37685
8697293	3.53448
8697411	3.03941
8697761	2.92611
8698157	4.80788
8698324	5.48768
8698569	4.93596
8698776	5.14778
8699122	5.34483
8699557	4.72167
8699603	4.82759
8700217	5.56158
8700433	4.8202
8700447	6.08621
8701144	4.60099
8701213	3.7266
8701431	3.1133
8701435	3.03202
8701623	2.95074
8701645	3.23645
8701671	2.96798
8701715	3.3202
8701947	2.96059
8702184	3.14039
8702466	3.44335
8702672	3.25862
8702849	2.9532
8703260	3.67734
8703394	3.92611
8703431	3.50246
8703673	3.367
8703712	3.40887
8704029	3.39163
8704545	3.367
8704578	3.367
8704664	3.68473
8704746	3.71675
8704976	2.78325
8705140	3.83251
8705157	3.46305
8705162	3.31773
8705207	3.22414
8705478	3.05419
8705496	2.78325
8705561	3.32759
8705576	2.65764
8705629	2.60345
8705693	3.92365
8705736	2.8399
8706030	2.52709
8706178	2.42365
8706436	3.05665
8706768	3.09852
8707020	3.80788
8707173	4.07635
8707269	3.92611
8707621	7.54433
8707938	6.367
8708724	6.17734
8709145	6.16749
8709357	5.72414
8709673	5.72414
8710236	5.75369
8710281	5.85961
8710456	6.48522
8710752	5.11576
8711112	5.26355
8711270	5.69212
8711271	5.17734
8711658	5.2931
8711665	5.66502
8712014	5.26355
8712017	6.19458
8712347	5.99015
8712705	6.90394
8712722	3.6133
8712942	3.66256
8712996	4.18966
8713022	3.31773
8713273	2.1798
8713653	2.19951
8713861	1.92857
8714041	1.80788
8714660	2.49015
8715133	2.03202
8715761	2.69704
8715839	1.99507
8715931	2.3867
8716013	2.11084
8716221	2.68966
8716375	1.77833
8716425	2.0665
8716922	5.08867
8717053	4.0468
8717106	3.92611
8717453	4.10345
8717577	4.01232
8717710	5.45567
8717864	3.84975
8717866	2.89655
8717868	2.67734
8717891	2.49754
8717971	2.98276
8718133	2.90887
8718514	2.10837
8718543	1.43596
8718608	2.42365
8718718	2.64039
8718855	2.72167
8718982	2.34236
8719800	2.88177
8719843	1.94581
8719996	2.80542
8720280	5.94335
8720345	5.28571
8722004	5.25862
8722048	6.30788
8722332	6.11576
8722675	5.89409
8722989	5.89409
8723012	5.67488
8723024	6.4803
8723257	3.92611
8723445	4.97537
8723485	1.76601
8723715	1.78325
8723910	1.92118
8724714	1.64778
8724805	0.896552
8725015	0.940887
8725018	1.33498
8725027	1.00739
8725117	1.68966
8725164	2.66995
8725239	2.13793
8726117	2.24631
8726668	1.96305
8726826	1.82512
8727102	1.51232
8727198	1.73399
8727321	1.97783
8727799	1.58867
8727821	1.65517
8727906	2.12562
8728114	1.61576
8728711	3.05911
8729018	2.65025
8729156	3.08128
8729364	2.42611
8729366	2.5936
8729380	3.36946
8729437	2.21675
8729450	2.0197
8729452	1.99507
8729482	2.36946
8729486	1.62315
8729488	1.7266
8729542	1.88177
8729654	2.7734
8729697	2.33498
8729890	2.73645
8730298	4.38177
8730469	3.15271
8730630	3.29064
8730657	3.06404
8731132	3.55419
8731491	2.90148
8731623	1.92118
8731798	1.97291
8731840	2.38916
8732331	1.71182
8732347	2.24877
8732931	2.133
8732967	3.99261
8733552	3.20197
8733553	3.29064
8733732	3.64532
8733742	4.23645
8733874	3.96552
8733884	3.81527
8733931	3.6133
8733953	3.57635
8734034	4.0197
8734038	4.99754
8734203	3.85468
8734297	3.80049
8734308	2.93842
8734316	2.93842
8734352	2.94335
8734364	3.7069
8734391	3.05665
8734407	3.05665
8734419	3.08621
8734421	3.05419
8734433	3.59606
8734434	2.8202
8734449	2.8202
8734454	2.8202
8734465	3.13054
8734603	3.18719
8734709	3.09852
8735322	2.95813
8735359	2.64778
8735525	2.86946
8735849	3.0936
8736264	2.91133
8736688	2.58621
8736722	2.68473
8736779	2.89655
8737308	2.81527
8737756	2.51478
8737764	2.94828
8737799	2.44828
8737994	2.41133
8738002	2.67488
8738516	3.23892
8738622	2.42611
8738820	2.10591
8738890	2.50739
8739141	2.50493
8739148	2.97291
8739150	2.80296
8739170	2.66995
8739180	2.02463
8739213	2.76601
8739270	2.64532
8739478	2.47291
8739682	2.45813
8739709	3.26847
8739712	2.91872
8739721	2.67241
8739728	2.76108
8739735	2.80296
8740660	2.7266
8740714	2.74138
8740890	3.07635
8741117	2.33744
8741279	2.8202
8741530	4.64039
8741615	5.35468
8741628	4.37931
8741861	4.4335
8741944	4.55665
8741956	5.14039
8742028	3.89901
8742100	3.96552
8744413	2.20936
8744546	2.09852
8744743	2.13793
8745803	2.2069
8745906	2.55172
8745926	1.73399
8746347	1.8867
8746387	1.81527
8746403	1.67488
8746535	2.27833
8746585	2.45567
8746633	2.09852
8746689	2.09606
8746736	3.42365
8747140	2.94335
8747210	2.69704
8747213	2.73645
8747277	2.93103
8747454	2.55911
8747520	2.48276
8747610	3.12315
8747651	2.80542
8747716	2.73892
8748043	2.8867
8748348	2.77833
8748386	3.18227
8748701	3.18227
8748743	7.19704
8748882	9.04433
8749034	9.89409
8749184	10.3276
8749314	9.45813
8749375	9.11823
8749704	9.28571
8749900	8.43596
8749918	8.06404
8749928	7.83498
8750001	7.89409
8750014	7.31034
8750090	7.45813
8750831	7.73399
8750902	7.18473
8750903	6.07635
8751416	6.6798
8751533	6.5468
8751540	5.95567
8751551	5.8202
8751622	6.37192
8751746	5.73399
8751916	5.43103
8752076	5.87685
8752145	5.46798
8752148	3.29803
8752150	2.7266
8752456	3.49261
8752512	2.50493
8752568	2.28818
8752837	2.33498
8753112	2.1601
8753125	2.2734
8753201	2.87192
8753204	2.30542
8753240	2.44828
8753494	2.24138
8753499	2.49261
8753666	3.00493
8754022	3.94828
8754041	3.45813
8754060	3.53941
8754115	3.31773
8754151	3.31773
8754156	3.8399
8754202	3.09606
8754398	5.81281
8754469	4.76355
8754473	4.89901
8754490	4.41626
8754501	4.55419
8754546	6.04433
8754646	2.8867
8757711	2.60837
8757722	2.71429
8757828	2.5
8757889	4.58128
8757909	2.77094
8758166	2.77094
8758199	3.74877
8758273	2.74384
8758291	2.74138
8758358	3.03448
8758585	3.58128
8759786	1.88916
8759886	1.84483
8759931	1.81034
8760086	2.25369
8760096	2.66995
8760138	2.31281
8760217	2.51232
8760303	2.14286
8760334	2.16749
8760385	2.3202
8760462	1.81527
8760467	2.05665
8760589	1.70443
8760689	2.54433
8760828	1.71921
8760834	1.68227
8760890	1.8399
8760978	1.34729
8761157	1.58128
8761241	1.97783
8761488	1.62808
8761592	2.23892
8761608	1.72414
8761609	1.93842
8761885	1.72167
8762148	1.97537
8762328	3.36946
8762612	2.97291
8762640	2.83498
8762643	2.96059
8762692	2.62808
8762727	2.44089
8762778	3.79557
8763666	2.50493
8763704	2.00246
8763782	2.05911
8763951	2.44828
8763977	1.9064
8764037	2.77833
8764126	2.66995
8764543	1.96059
8764755	1.8399
8764899	2.74877
8765326	2
8765451	2.39655
8765680	2.25862
8765716	2.01232
8765872	2.00493
8765986	2.60837
8766274	1.52956
8766356	1.98768
8766656	2.31527
8766933	1.4335
8766998	2.53448
8767027	1.99015
8767082	2.4335
8767110	1.4803
8767125	1.133
8767141	0.881773
8767187	1.46798
8767403	2.74631
8767729	2.47291
8768193	1.96305
8768453	2.12069
8768591	2.77586
8768594	2.39655
8768674	2.54433
8768791	2.63547
8768854	2.69704
8768911	2.78818
8768918	2.11576
8769190	2.47537
8769208	1.40148
8769249	2.39163
8769332	2.64039
8769493	2.10345
8769494	2.10345
8769744	2.81527
8770162	1.89163
8770527	2.00985
8771053	1.7931
8771274	2.41133
8771397	1.96798
8771662	2.00246
8772065	2.98522
8772107	1.98276
8772117	2.0197
8772135	2.17241
8772158	1.74138
8772167	1.82512
8772365	2.05419
8773196	1.66256
8773379	1.41379
8773414	1.75616
8773458	1.44581
8773464	1.67734
8773607	1.38424
8773704	1.46798
8773709	1.85714
8773747	2.96798
8773750	2.55419
8773931	2.49754
8774070	2.57143
8774071	2.45813
8774077	2.76355
8774261	2.77586
8774347	2.53695
8774406	2.0468
8774425	1.30296
8774644	2.30296
8774965	1.96798
8775128	2.05665
8775164	2.31281
8775342	2.21675
8775405	2.26355
8775439	1.9532
8775732	1.84483
8775805	1.62562
8775826	1.69458
8775828	1.44089
8775840	1.21675
8776012	1.52956
8776054	0.970443
8776135	0.963054
8776280	1.67241
8776515	1.14286
8776980	1.19951
8777162	1.7931
8777399	1.12315
8778874	1.26847
8778921	1.91626
8779007	1.46059
8779088	1.49754
8779704	1.78325
8779814	3.17241
8779819	5.56158
8780157	4.75616
8780159	5.21429
8780165	5.32266
8780167	4.38916
8780169	4.14532
8780171	3.89655
8780173	3.90148
8780175	3.68966
8780434	3.7069
8780525	2.9335
8780741	3.55665
8780777	1.72906
8780855	1.25369
8780897	1.32266
8780968	2.37685
8780986	1.55911
8781001	1.53202
8781026	1.97783
8781308	2.41133
8781333	1.6798
8781483	2.27586
8781846	1.50493
8781933	1.69458
8781968	2.5197
8781985	1.87931
8782213	1.73153
8782350	1.40148
8782423	1.79557
8782683	1.39409
8782700	1.4064
8782896	1.30296
8783050	1.35961
8783116	1.22414
8783194	1.23153
8783242	1.25369
8783251	2.133
8783305	1.47291
8783457	1.3202
8783812	1.5197
8784177	1.67734
8784519	1.37438
8784582	1.78818
8784740	2.07389
8784870	2.02217
8784910	1.79557
8784923	2.37931
8785012	1.65025
8785642	2.21675
8785739	2.50493
8785764	1.76847
8785834	2.42365
8785964	2.80788
8786000	2.71675
8786111	2.4335
8786410	2.37438
8786607	2.53202
8786611	2.52956
8786632	3.86946
8786717	5.27094
8786751	4.29064
8786754	3.68719
8786795	3.1601
8786799	3.20443
8786811	3.63547
8786815	2.83005
8786819	2.56158
8787013	3.05911
8787015	1.60345
8787017	1.39655
8787019	2.42611
8787524	3.18966
8787564	2.6133
8787575	2.6798
8787613	3.75123
8787638	2.71429
8787702	2.98522
8787882	2.99015
8787904	2.74384
8788135	3.24384
8788450	3.29557
8788742	2.87192
8789111	2.69212
8789163	3.86946
8789182	2.57389
8789275	2.60345
8789302	2.49261
8789311	2.93103
8789434	2.20443
8789566	2.55911
8789812	2.5197
8790538	2.99015
8790632	2.69458
8791046	2.5468
8791081	2.84729
8791128	2.55911
8791295	2.60345
8791345	2.80296
8791387	2.96059
8791653	5.34729
8792226	4.12315
8792231	3.89655
8792298	3.7266
8792340	4.12069
8792573	4.02709
8792584	4.87192
8793131	3.3399
8793525	2.92857
8793685	2.95567
8793776	3.00985
8793834	3.19704
8793880	2.63793
8793888	2.867
8793889	2.77586
8793933	2.62562
8794462	2.96305
8794581	3.41133
8794743	3.44828
8794781	3.31773
8795036	2.73892
8795579	4.2069
8795813	3.23645
8796309	3.10591
8796326	2.88424
8796442	3.0936
8796542	3.15025
8796561	2.97537
8796880	4.54187
8796885	2.90887
8796891	3.04187
8796895	3.4532
8797108	3.2734
8797335	2.9803
8797612	2.96305
8797815	2.69704
8797872	2.88177
8797878	3.22167
8797894	3.05911
8797922	3.95074
8797933	3.50739
8797964	3.49507
8798045	3.48768
8798179	3.3399
8798387	3.28818
8798452	3.04926
8798911	3.48768
8799069	5.30542
8799083	4.78571
8799230	5.07882
8799237	4.42857
8799252	4.5665
8799255	5.44335
8799318	5.64286
8799337	5.58374
8799474	4.2931
8800773	2.76355
8801309	4.08374
8801822	3.2931
8801890	3.32759
8802023	4.16256
8802623	4.42365
8803035	3.60591
8803219	4.07389
8803277	4.08867
8803381	4.53202
8803387	3.31527
8803464	3.98768
8803494	4.19951
8803695	4.74384
8803787	4.65764
8803920	4.51232
8804010	4.06897
8804051	4.07143
8804149	5.03202
8804324	4.08128
8804338	4.82266
8804370	5.50985
8804625	4.26108
8804680	4.91626
8804909	4.40394
8804980	4.57389
8805090	4.41379
8805180	3.60099
8805476	4.03695
8805586	3.64286
8805644	4.93596
8805851	3.87438
8805942	3.55419
8805975	3.69458
8806022	4.53695
8806120	6.00246
8806197	5.24384
8806310	4.94828
8806417	5.3399
8806451	4.90394
8806947	4.06404
8807001	3.81773
8807071	6.99261
8807215	5.78079
8807218	6.26601
8807334	6.25616
8807335	6.33251
8807440	8.6601
8807534	6.60099
8807535	6.39901
8807573	6.57635
8807575	6.25369
8807681	6.14532
8807767	5.77586
8807777	4.89409
8807822	5.16749
8807887	3.42118
8808192	2.39409
8808288	2.93596
8808336	3.23645
8808359	2.93103
8808369	3.46059
8808658	2.8867
8808700	3.51478
8808729	3.03202
8808917	3.32512
8808921	2.16256
8808922	2.99507
8809238	2.59606
8809421	3.63793
8809497	2.68227
8809821	3.75123
8809850	3.46798
8809936	3.10345
8810064	4.29557
8810141	3.07635
8810193	3.53202
8810334	4.40887
8810526	3.24631
8810558	2.87438
8810734	3.37438
8811001	3.78325
8811047	2.27586
8811103	2.85961
8811130	3.2266
8811187	3.12808
8811458	2.66749
8811469	3.50246
8811577	2.32512
8811770	2.53941
8811951	3.10837
8812323	4.19458
8812411	2.81281
8812430	2.90148
8812478	2.92365
8812526	3.32266
8812668	3.53202
8812674	3.48276
8812795	3.28818
8812920	3.34236
8812963	3.38916
8813054	3.57635
8813109	3.10837
8813164	2.39901
8813397	2.55172
8813459	3.24877
8813501	2.62562
8813642	2.66256
8813678	2.59113
8813681	2.64039
8813729	2.53695
8813975	2.75123
8814098	2.633
8814182	3.41133
8814673	2.52463
8814730	3.02217
8814757	3.64286
8815465	2.9335
8815836	3.30296
8815848	3.20936
8815882	3.44089
8816012	2.16749
8816399	2.96552
8816590	2.68227
8816594	2.66502
8816619	2.65764
8816850	2.66502
8816989	2.73399
8817244	2.90148
8817523	2.32512
8817760	2.30788
8817876	3.08621
8817982	3.63793
8818005	2.78325
8818224	3.89655
8818426	3.68966
8818501	3.46305
8818537	3.88177
8818633	2.94581
8818671	3.65271
8819293	2.44089
8819677	2.79064
8819719	2.74631
8819805	2.2266
8820049	2.2266
8820063	2.40887
8820145	2.22167
8820167	2.22167
8820188	4.56158
8820453	4.30788
8820784	4.78079
8820989	4.36207
8821056	4.35468
8821236	4.64778
8821306	4.74384
8821411	4.14532
8821657	4.3202
8821817	4.3867
8821833	3.91379
8822110	3.867
8822487	5.26847
8822517	3.87438
8822522	4.2069
8822535	4.41133
8822614	4.07882
8822619	4.38177
8822670	2.89409
8822702	3.38424
8822885	2.76847
8823176	3.00246
8823245	3.02709
8823484	2.53448
8823630	2.23892
8823788	2.18719
8823795	2.72167
8824045	3.27833
8824051	2.74384
8824411	2.9335
8824801	3.04926
8824962	2.9532
8825064	2.65025
8825387	3.0468
8825389	2.55172
8826372	2.5197
8826805	2.80049
8827023	2.5197
8827176	3.633
8827230	3.62069
8827392	3.79557
8827521	4.40887
8827798	4.26108
8828177	3.68227
8828202	3.39163
8828205	3.75616
8828729	5.36207
8829269	3.51232
8830368	5.73892
8830482	4.77586
8843737	5.6601
8843782	4.21429
8844177	4.26601
8845031	8.83744
8846117	5.95074
8846118	6.0468
8846360	6.0468
8846367	6.05911
8847357	7.15764
8847748	5.57389
8848119	4.9803
8848266	4.84236
8848326	3.47783
8848442	3.81034
8848613	5.48276
8850026	3.3202
8850092	3.49754
8851423	3.4532
8851514	5.31773
8851519	4.13054
8851578	4.08128
8851607	3.98768
8851801	3.3399
8852140	3.78079
8852560	3.31034
8852916	2.35468
8853782	2.05911
8854041	2.37931
8854460	2.37438
8854553	2.06404
8854767	2.29803
8854833	2.23892
8854968	2.34729
8854974	2.47783
8855147	2.31281
8855201	1.73153
8856096	2.72167
8856277	2.28079
8856503	1.57635
8856892	2.2069
8856897	1.93596
8857808	1.68966
8858740	1.56897
8859052	1.05665
8859330	1.23892
8859867	1.44335
8861492	1.6133
8862087	2.69951
8862150	2.3202
8862308	2.65764
8862452	2.7069
8862631	2.18966
8864150	4.52463
8865001	3.48522
8865195	3.28079
8865310	3.23399
8865444	3.35961
8865504	3.21429
8865931	2.48768
8866269	2.68966
8866668	2.69458
8867049	1.78818
8867450	1.84236
8867529	1.84483
8867593	2.57882
8867665	2.74631
8867805	2.96552
8867839	2.71182
8867842	1.92118
8867850	2.3867
8873964	2.96059
8874558	2.35222
8874986	3.41872
8875448	3.13547
8875961	3.85961
8876144	3.86453
8877042	3.49015
8879215	4.03695
8880177	3.6133
8880356	14.3719
8889199	13.3941
8889320	13.2167
8889390	13.0788
8889606	13.0788
8895951	12.8153
8895985	12.8153
8896000	12.8153
8896363	12.8153
8896423	18.8719
8896613	11.766
8896686	11.766
8896712	11.766
8896900	15.7857
8896970	13.9064
8897188	13.9064
8899285	13.7833
8899320	15.9384
8899326	14.1133
8899392	14.1133
8899483	14.1133
8899696	14.1133
8899712	14.1133
8899943	14.1133
8899960	24.0911
8899990	15.9433
8899998	15.9433
8900040	15.9433
8900315	15.9433
8900318	15.9433
8900343	15.9433
8900344	15.9433
8900473	15.9433
8900528	15.9433
8900611	18.234
8900708	14.9828
8900768	14.9828
8900953	14.9828
8901020	14.9828
8901223	22.1059
8901497	9.39163
8901502	9.39163
8901621	9.39163
8902247	11.8941
8902354	10.4015
8902409	10.4015
8902424	10.4015
8902482	10.4015
8902784	10.5468
8902796	15.1256
8904535	10.064
8904543	8.28325
8904619	7.7266
8905445	7.48522
8905739	9.77833
8906030	8.43103
8906031	8.17734
8906280	8.64778
8906559	8.14039
8906660	11.4729
8906689	10.0049
8906694	10.0049
8906740	12.3276
8906871	10.4877
8907011	10.4877
8907020	10.4877
8907153	10.4877
8907211	10.5099
8907281	10.8842
8907316	10.234
8907345	4.07882
8907575	4.05665
8907576	5.05911
8907679	5.10837
8908577	5.5
8908616	4.75616
8908956	6.98522
8909290	5.57143
8909428	5.57143
8909659	16.3645
8909761	13.4951
8909783	13.4951
8909808	13.4951
8909890	13.4951
8909965	13.4951
8910146	13.4951
8910194	23.3916
8910249	19.1059
8910250	19.1059
8910340	19.1059
8910341	19.1059
8910360	19.1059
8911210	19.1059
8911448	19.1059
8911453	19.1059
8911484	19.1059
8911503	19.1059
8911897	19.1059
8911961	19.1059
8912164	19.1059
8912243	19.1059
8912454	27.6897
8912606	15.1429
8912608	15.298
8912636	18.6626
8912657	14.9138
8912662	12.298
8912668	13.532
8912672	11.3621
8912685	11.8276
8912690	12.298
8913204	12.2956
8913573	12.2315
8913574	12.2315
8913874	12.2315
8913933	12.2315
8914046	12.2315
8914062	12.2315
8914235	14.1798
8914438	10.0936
8914440	10.133
8914631	10.7562
8914639	9.84483
8914751	6.12069
8915061	5.81281
8915075	12.8448
8915082	11.7241
8915088	11.7241
8915090	11.7241
8915130	11.7241
8915131	11.7241
8915133	11.7241
8915138	11.7241
8915144	11.7241
8915148	11.8941
8915202	12.0887
8915533	11.4901
8915534	10.5911
8915797	13.6133
8915906	8.42857
8916071	4.57635
8916138	4.44335
8916139	6.64532
8916179	6.05172
8916222	6.01232
8916258	6.01232
8916289	7.26601
8916338	6.19704
8916501	10.3596
8916502	6.60345
8916814	6.32512
8916819	5.53695
8916828	5.59606
8916952	5.74631
8917035	6.83744
8917037	5.82759
8917115	5.6601
8917125	5.92611
8917162	4.88424
8917187	5.69951
8917474	2.28079
8917526	1.72414
8917585	2.45074
8917779	3.80049
8917809	3.76601
8917945	6.00246
8918130	4.867
8918200	4.70936
8918204	4.22906
8918205	4.6133
8918218	4.54926
8918507	4.78079
8918522	3.71675
8918845	5.88424
8919003	3.22414
8919004	3.22414
8919024	3.22414
8919044	6.08867
8919064	3.36453
8919157	3.52463
8919225	6.86207
8919235	3.84729
8919575	4.07635
8919890	3.94089
8919945	4.08374
8920430	4.12069
8920553	4.14532
8920682	4.00739
8920783	1.88424
8920785	1.84975
8920815	3.14286
8921251	2.45567
8921259	1.54187
8921277	4.37685
8921290	4.22167
8921434	3.59606
8921468	3.64286
8921523	3.91133
8921533	4.21675
8921561	4.05172
8921568	3.99015
8921573	4.26355
8921701	12.1872
8921856	7.79803
8921872	7.49754
8921956	7.43103
8921992	7.03695
8922023	7.27586
8922024	7.12562
8922026	6.8202
8922111	6.8202
8922215	6.98768
8922335	8.90887
8922349	5.74631
8922371	5.18473
8922383	5.18473
8922461	5.49261
8922462	4.92118
8922463	2.19704
8922584	1.69212
8922585	1.53941
8922604	1.62808
8922618	2.8202
8922653	3.40887
8922675	3.08128
8922676	8.87931
8922721	8.55419
8922838	9.81281
8922895	9.67241
8923027	19.5025
8923283	17.3744
8923284	17.3744
8923294	17.3744
8923295	19.3719
8923301	18.9138
8923302	18.9138
8923330	18.9138
8923334	19.5936
8923337	19.6601
8923338	18.697
8923341	18.8251
8923344	18.3448
8923357	18.2143
8923367	19.7315
8923390	19.4704
8923391	19.4704
8923412	19.4704
8923421	19.4704
8923649	19.4704
8923653	19.4704
8923670	20.6429
8923928	12.8842
8924070	14.3842
8924211	14.8448
8924276	11.2069
8924277	10.5493
8924280	10.5493
8924286	10.5493
8924294	11.2291
8924349	11.2956
8924763	12.4163
8925776	10.3768
8925994	10.9409
8927043	8.90887
8927212	9.10345
8927216	4.31034
8927586	4.23892
8927985	9.8202
8929587	7.11576
8929588	9.22414
8929649	8.50985
8929910	9.00493
8930125	8.25123
8930772	9.50493
8931138	9.45567
8931543	9.27586
8931594	9.27586
8931750	9.27586
8931782	11.2069
8932376	7.5665
8932388	7.29803
8932435	8.79064
8932524	7.31773
8933446	7.31773
8933554	9.78818
8933710	7.52956
8933974	7.52956
8934002	9.29557
8934012	4.71182
8934971	6.04926
8935572	6.09606
8935603	5.30049
8935851	5.8399
8935867	5.57143
8936709	5.42857
8936765	5.34236
8937164	6.24138
8937603	4.88424
8938049	3.67488
8938093	3.61576
8938278	3.61084
8938469	4.26847
8938539	5.35222
8939168	5.02463
8940204	4.35961
8940212	3.4803
8941201	5.86207
8941577	4.06158
8941802	4.40394
8941814	4.03941
8942283	4.9532
8942839	3.90394
8942996	4.33005
8943084	3.72414
8943310	6.28818
8943405	5.7931
8943793	6
8943933	5.85714
8944187	6.75123
8944250	5.47537
8944251	5.64778
8944253	8.0197
8944258	6.94828
8944313	6.867
8944362	6.69458
8944738	6.8399
8945258	7.06404
8945370	9.51232
8945478	5.42118
8945506	5.48522
8945855	5.46305
8945864	6.11084
8945896	5.39163
8946084	4.26601
8946184	5.80542
8946310	4.73892
8946445	4.76847
8946523	4.79557
8946615	6.94828
8947211	4.04926
8947275	4.0197
8947284	5.16256
8947356	4.54926
8955095	4.98276
8955558	5.4532
8955639	5.18473
8956042	4.0665
8956049	6.16502
8956050	5.16502
8956055	5.73645
8956201	9.55419
8956239	8.25862
8956250	7.75862
8956252	7.75862
8956298	8.12069
8956306	6.97783
8956364	8.75616
8956394	7.35468
8956402	7.03695
8956408	8.73399
8956413	8.3867
8956422	8.55911
8956462	8.6133
8956472	7.47291
8956481	9.2734
8956523	11.3498
8956590	14.1355
8956602	14.9704
8956623	14.5887
8956624	14.5887
8956625	15.6429
8956630	15.5764
8956631	15.5764
8956634	15.5764
8956637	15.7611
8957108	15.7611
8957109	15.2635
8957251	15.4557
8957253	13.3473
8957267	13.4064
8957274	13.2291
8957283	13.2882
8957293	16.7635
8957294	8.03448
8957311	8.03448
8957312	7.98522
8957314	8.51724
8957325	8.79064
8957326	8.6133
8957329	8.2069
8957339	8.37685
8957345	8.38916
8957361	8.49015
8957362	8.59606
8957369	9.08374
8957371	8.64039
8957377	8.77833
8957462	8.83744
8957490	7.94089
8957498	7.14039
8957502	5.76601
8957503	9.52956
8957520	2.50739
8957531	2.50739
8957534	2.50739
8957535	2.55172
8957546	4.86946
8957609	1.90394
8957611	1.5
8957619	1.47044
8957633	1.75123
8957634	1.35468
8957637	1.62808
8957661	2.43842
8957701	1.51232
8957709	2.43842
8957729	2.01724
8957755	2.72906
8957756	4.66502
8957771	3.91379
8957783	3.74138
8957784	5.19458
8957803	4.97783
8957816	5.0665
8957821	5.16995
8957870	7.85222
8958238	5.83005
8961978	4.89655
8961999	3.84729
8962000	3.82266
8962677	4.35468
8962703	3.78818
8962714	4.81773
8962768	3.34236
8962780	5.28079
8962806	4.98768
8962813	4.72167
8962818	4.85961
8963408	4.82266
8964550	5.52956
8966529	4.16256
8966609	3.24138
8966656	2.73153
8966714	1.47044
8967122	1.85961
8967344	1.77094
8967526	1.76108
8967530	0.859606
8967543	1.47783
8967816	0.965517
8968128	0.825123
8968270	1.81034
8968361	1.43596
8968459	1.19458
8968538	2.2931
8968549	2.14778
8968839	2.33005
8968856	1.61576
8968902	1.367
8969242	2.133
8969744	2.23645
8970442	1.41379
8970517	2.25616
8970572	1.38177
8970928	1.86207
8971184	1.91872
8971213	1.63793
8971221	2.42611
8971275	1.61576
8971329	2.12069
8971493	2.68719
8971751	3.02463
8972095	2.18227
8972179	2.49754
8972564	3.05172
8972959	2.76355
8973004	2.21675
8973080	2.75369
8973205	2.633
8973208	1.94089
8973291	2.23645
8973972	1.87685
8973974	1.64778
8974261	2.46798
8974372	1.61823
8974373	1.5
8974389	2.6798
8974419	2.3202
8974447	1.4532
8974861	5.89409
8974992	6.93103
8975034	6.42611
8975040	6.82266
8975069	9.99015
8975104	10.266
8975105	10.3177
8975166	10.2833
8975178	11.202
8975182	10.3768
8975189	10.2291
8975198	10.234
8975203	10.9187
8975209	11.3374
8975214	9.33251
8975219	9.5197
8975223	8.96552
8975230	9.90394
8975234	7.19704
8975239	7.46305
8975251	7.66995
8975267	8.2069
8975279	7.62069
8975280	6.29803
8975300	4.24631
8975345	4.0197
8975356	5.37685
8975395	0.73399
8975501	1.76108
8975512	0.0246305
8975521	4.5
8975527	4.37931
8975529	6.49507
8975541	6.52709
8975604	8.33498
8975606	9.85714
8975608	9.66749
8975631	9.54187
8975632	9.18966
8975644	9.12562
8975666	10.0099
8975686	9.94335
8975692	9.99015
8975752	10.9877
8975763	9.67734
8975784	9.73892
8975785	10.3522
8975798	7.37685
8975810	7.38424
8975821	7.95813
8975837	5.4335
8975843	4.33498
8975848	5.89901
8975852	3.47537
8975881	6.12808
8975894	5.10591
8975918	5.76355
8975923	6.65517
8975946	5.39409
8975961	5.39409
8975981	5.85468
8976007	5.74877
8976014	8.94089
8976367	6.83005
8976407	5.8202
8976451	5.29557
8976453	5.56897
8976487	8.3399
8976490	6.41626
8977113	6.51232
8977165	5.60099
8977234	5.13793
8977281	4.73892
8977314	4.71182
8977319	7.53695
8977521	5.01478
8977543	4.26601
8977545	3.81527
8977562	3.22906
8977596	4.8867
8977652	2.30049
8977717	2.1601
8977723	2.65025
8977916	3.91133
8977998	3.02463
8978047	3.09852
8978048	2.97537
8978079	2.53695
8978156	2.30788
8978231	2.25123
8978238	4.75369
8978365	3.55419
8978522	3.52217
8978526	6.82512
8978593	4.78571
8978609	4.76847
8978634	5.56158
8978691	5.53202
8978715	4.43842
8978735	4.48522
8978769	4.83744
8978869	3.74138
8978870	3.66749
8979003	3.65764
8979211	2.83744
8979758	1.38916
8979877	1.38424
8980053	1.17488
8980461	1.69704
8980762	2.47044
8981110	3.03695
8982035	3.76601
8982041	3.24631
8982087	3.14778
8982347	4.89409
8982348	3.21921
8982541	3.64778
8982840	3.34975
8983224	2.96798
8983583	3.15271
8983609	2.41872
8983748	2.27586
8983755	1.19704
8983813	1.39655
8983835	1.48768
8983929	1.11823
8983943	1.11823
8983953	1.28079
8984541	1.84729
8984625	1.76601
8984747	1.93596
8984814	1.48276
8985252	1.32759
8985265	2.25862
8985778	1.37192
8986795	1.81773
8987608	1.84483
8987672	1.64778
8987757	1.47537
8988498	2.54433
8988654	1.69458
8988902	2.22167
8989145	1.58374
8989474	2.21921
8989557	1.36946
8989562	1.28571
8989783	2.49507
8989860	3.58621
8990286	3.10099
8990337	3.10837
8990814	3.25616
8990825	3.86946
8991120	3.52709
8991306	2.48276
8991309	3.58621
8991339	2.91379
8991611	4.71182
8991777	3.22906
8991942	3.11084
8992328	3.62069
8992494	3.13054
8992928	3.76108
8992935	3.62808
8993456	3.83498
8993805	3.40148
8994861	4.94581
8994975	4.74138
8995084	4.44581
8995133	4.867
8995341	4.32759
8995537	5.15517
8995766	3.84483
8995913	2.80542
8995935	4.40394
8996217	6.09113
8996999	5.6601
8997087	5.44335
8997124	5.58621
8997360	7.71675
8997866	7.3867
8997931	7.02956
8998318	7.52709
8998383	6.17241
8998668	6.97537
8998669	5.76355
8998689	5.35222
8999072	4.36946
8999441	4.47291
8999950	4.26847
9000648	5.68966
9000813	5.2266
9001141	4.75862
9001473	4.69212
9001662	4.82512
9001863	4.62069
9002283	4.62069
9002577	5.50246
9002867	3.57143
9002870	3.5665
9003645	3.84729
9004174	2.70936
9004430	3.08867
9004561	4.35714
9004952	4.06404
9005641	5.31527
9005643	4.90148
9006297	4
9006310	3.79803
9006320	2.8867
9006352	3.52463
9006391	3.55419
9006499	2.1133
9006512	1.8202
9006566	2.57389
9006598	1.633
9006689	1.74384
9006781	1.9803
9006833	2.86946
9006992	2.66256
9007291	3.35468
9007321	2.68966
9007332	3.15517
9007427	4.23645
9007561	4.33251
9007680	3.90394
9007740	5.16995
9008291	4.58128
9008293	4.47291
9008415	4.47291
9008434	4.867
9008549	6.74877
9008661	5.7069
9008678	5.7069
9008685	5.7069
9008691	6.41872
9008703	9.0665
9008748	5.90394
9008797	7.31281
9008877	6.30542
9008878	6.37685
9008943	6.44335
9008948	6.18966
9008978	9.49261
9008980	4.82759
9009015	4.69704
9009031	4.69704
9009034	6.72906
9009036	3.17734
9009037	3.17734
9009042	3.87685
9009053	3.0665
9009056	3.05172
9009060	3.07882
9009082	3.20443
9009103	2.96305
9009115	2.79064
9009205	2.28571
9009214	1.94335
9009227	2.7069
9009243	5.55172
9009245	5.49015
9009258	5.42857
9009259	5.40887
9009265	8.9532
9009273	6.633
9009294	6.93842
9009318	6.65025
9009319	6.65025
9009332	6.65025
9009396	7.62808
9009437	8.56158
9009529	6.02217
9009565	11.234
9009604	10.0591
9009671	10.2365
9009683	11.436
9009686	11.1207
9009687	11.7315
9009704	11.9704
9009708	12.7734
9009713	12.4089
9009714	12.968
9009715	12.4015
9009720	12.6576
9009723	11.7882
9009724	12.6182
9009737	12.633
9009738	13.6182
9009771	10.3424
9009774	9.68719
9009792	8.64039
9009793	10.8079
9009794	11.3374
9009889	11.4754
9009890	12.8645
9009906	13.3498
9009917	13.0099
9009918	12.6502
9009924	12.7143
9009950	14.5788
9009951	13.0271
9009953	12.569
9009955	11.9335
9009963	11.5493
9009975	11.4828
9009980	12.2882
9009981	10.4433
9009982	10.2463
9009995	10.298
9010000	9.17241
9010003	9.23645
9010008	9.1601
9010009	9.50493
9010014	6.06897
9010015	4.81527
9010019	11.33
9010020	8.00985
9010028	11.3325
9010032	11.936
9010041	11.8276
9010043	11.5197
9010044	11.4778
9010045	11.9138
9010049	15.7192
9010051	13.9261
9010052	13.7143
9010055	13.4926
9010059	13.6478
9010060	13.7044
9010061	16.6281
9010067	18.3547
9010069	17.7365
9010074	17.3621
9010078	17.6108
9010086	17.5493
9010094	17.5493
9010103	16.532
9010105	16.2611
9010112	13.5443
9010115	14.2266
9010118	13.9926
9010119	13.9778
9010128	14.5025
9010142	15.6059
9010158	16.1453
9011425	13.1034
9011484	12.17
9011491	11.4064
9011501	12.17
9011735	12.2833
9011739	10.3251
9012593	10.0271
9012721	9.81773
9012742	12.4778
9012896	5.11084
9013003	5.11084
9013149	5.11084
9013378	6.53941
9013521	4.90394
9014086	3.10345
9014179	7.0197
9014215	4.72414
9014324	4.87438
9014420	4.79803
9014587	4.96798
9014743	4.61823
9014816	3.55665
9014980	4.35468
9015026	6.51724
9015300	8.23399
9015706	7.8867
9016277	9.14039
9016452	9.44581
9016606	10.8424
9016725	10.5369
9016731	10.6921
9016769	10.5764
9017227	10.4704
9017594	10.4754
9017626	10.4187
9017656	10.4187
9017738	10.532
9017895	10.4187
9018002	10.4187
9018315	12.8276
9018387	8.28325
9018445	8.34729
9018587	8.14532
9018784	10.5887
9018793	8.09606
9018839	8.09606
9018853	8.09606
9018864	8.20936
9019018	8.49754
9019856	8.19951
9020114	6.52463
9020130	7.5197
9020416	6.9532
9020474	6.9532
9020549	6.9532
9020569	6.99015
9020750	9.22414
9020816	6.08374
9021186	6.04187
9021193	7.367
9021506	7.06404
9022166	6.84729
9022288	5.81773
9022684	5.66502
9022885	5.62562
9023127	6.78818
9023344	5.21182
9023408	6.46552
9023411	7.54433
9023429	8.86207
9024002	8.66995
9024077	8.64778
9024366	8.95813
9024565	8.94828
9024642	9.5468
9024746	9.22906
9024768	9.22906
9024929	9.28571
9025526	9.1798
9025788	9.1798
9026066	10.2069
9026200	6.05665
9026355	6.29803
9026387	5.27094
9026641	4.76108
9026931	4.93103
9026970	4.93103
9027079	4.80788
9027117	4.92365
9027130	4.91872
9027224	5.21182
9027259	4.66749
9027367	4.80542
9027379	5.11576
9027494	5.47783
9027506	5.91379
9027554	5.22906
9027555	6.57635
9027605	7.59606
9027659	7.57882
9027701	11.5936
9027894	9.91133
9027968	10.3596
9028047	10.0419
9028151	10.0419
9028775	10.1207
9029003	10.3744
9029257	12.0025
9029270	9.10837
9029280	7.65764
9029281	8.31773
9029351	7.7734
9029428	7.6798
9029508	8.91626
9029511	7.72167
9029574	8.17241
9029631	7.62562
9030003	7.58867
9030004	7.9532
9030032	7.94828
9030051	9.0665
9030151	6.92611
9030161	7.5936
9030409	7.19212
9030457	7.43596
9030489	7.55911
9030560	7.08374
9030614	7.17488
9030712	7.04926
9030730	7.04926
9030875	8.13547
9030878	7.26108
9031045	7.30542
9031133	7.26108
9031163	7.51232
9031298	7.70443
9031371	6.47537
9031388	6.27833
9031527	6.5936
9031583	6.22414
9031621	6.21182
9031663	6.59606
9031721	6.10837
9031831	6.45567
9031863	5.80788
9031895	5.93596
9031985	6.07389
9032158	6.22414
9032687	5.83005
9032789	6.3399
9032837	7.64778
9032930	6.69704
9032933	5.69951
9032942	5.84236
9032946	4.89655
9032981	4.48522
9033043	4.52709
9033099	5.26108
9033161	4.40394
9033183	3.57143
9033195	3.96059
9033226	3.88177
9033349	5.11823
9033495	4.32266
9033560	5.01478
9033732	6.33005
9034195	4.66256
9034218	4.66502
9034232	6.46552
9034259	5.28079
9034388	4.84729
9034480	5.33005
9034545	6.33498
9034716	5.89901
9034794	4.91133
9034805	6.61084
9034941	5.41626
9034946	4.74631
9035029	5.19212
9035030	8.70936
9035159	6.90148
9035165	7.19212
9035166	7.25862
9035234	7.44828
9035551	7.867
9036186	6.32266
9036222	6.32266
9036357	6.32266
9036546	6.32266
9036561	7.63793
9036643	4.66502
9036715	4.50985
9036756	4.10591
9036898	4.29803
9037015	3.89409
9037342	4.21182
9037587	4.75369
9037719	7.93596
9037850	6.76355
9037961	7.41133
9038019	6.44581
9038085	5.86946
9038097	5.37931
9038100	5.25369
9038163	7.78571
9038180	5.94581
9038207	5.41626
9038216	5.46798
9038240	5.43103
9038290	5.05172
9038413	6.03941
9038660	5.2266
9038784	5.36453
9038809	5.72906
9039429	6.54433
9039501	4.45567
9039743	3.76355
9039886	4.63547
9040406	3.84483
9040684	3.2069
9040794	3.67241
9041111	4.48768
9041148	4.5
9041248	3.51232
9041249	3.51232
9041392	4.33005
9041505	3.68966
9042873	3.18227
9044020	4.35714
9044154	3.16749
9044489	2.867
9044632	3.5936
9044812	4.02709
9045361	4.99261
9045632	5.45813
9045703	8.06158
9046055	7.9335
9046076	6.46552
9046077	6.36207
9046080	6.30788
9046086	10.9261
9046244	9.44581
9046280	9.27833
9046284	8.95074
9046292	9.20443
9046296	8.53448
9046302	8.71921
9046322	8.71921
9046326	9.08374
9046451	10.3941
9047786	9.73892
9048372	7.08374
9049057	7.51478
9049661	5.02217
9050020	4.82512
9050782	4.46798
9050854	4.25862
9050905	4.31281
9051375	6.05172
9051989	5.65764
9052007	5.00493
9052151	4.86207
9052297	8.26108
9052462	7.99015
9052686	7.52217
9053408	7.52217
9053553	7.52217
9053712	7.57389
9054077	7.94828
9054393	7.77586
9055199	7.42118
9056036	7.36946
9056129	9.8399
9056288	8.23399
9056950	6.84483
9056985	8.60591
9057028	8.2931
9057032	9.64286
9057044	9.38916
9057050	8.5
9057065	8.20936
9057068	8.16256
9057069	8.16256
9057073	8.16256
9057074	8.70936
9057077	9.17734
9057112	10.8054
9057899	7.67241
9058032	5.23153
9058135	5.34975
9058582	5.04926
9058689	5.44089
9058984	5.26355
9059160	5.35468
9059368	4.99754
9059458	6.05419
9059734	4.3202
9059840	4.16749
9059916	5.34975
9059975	5.16749
9060551	4.81773
9060763	6.62315
9062301	4.7931
9062444	4.75616
9063791	7.65517
9063870	5.11823
9064691	6.36453
9065183	5.78818
9065278	5.2931
9065282	5.18719
9065286	6.08867
9065328	6.05665
9065802	4.65517
9066047	4.51232
9066113	6.21429
9066512	4.98522
9066969	4.87685
9067034	6.29557
9067414	6.39901
9067625	6.05911
9067763	5.61823
9067791	6.21182
9068088	5.8399
9068228	5.89163
9068232	5.8399
9068235	6.58128
9068526	9.00246
9068652	7.55665
9068710	8.0468
9068817	7.9803
9068866	8.25369
9068868	6.81773
9068871	6.76601
9068872	6.9803
9068881	7.90148
9068891	8.07143
9068924	8.31281
9068928	8.16749
9069104	8.1798
9069160	7.633
9069229	7.93596
9069759	7.45567
9069769	8.26355
9069891	6.44828
9070503	4.68719
9070762	6.87438
9070885	14.0493
9070915	15.1576
9070952	14.2956
9070962	14.1847
9070981	14.1847
9070993	14.3153
9070998	14.2488
9071000	13.9901
9071003	14.9557
9071071	16.0123
9071076	12.6379
9071077	12.5911
9071079	12.8867
9071107	15.0493
9071119	13.3276
9071124	13.8941
9071129	15.0714
9071153	15.4729
9071527	15.8867
9071549	15.399
9071557	14.5468
9071567	14.1576
9071571	14.1576
9071573	14.5345
9071582	14.032
9071586	14.032
9071591	14.5862
9071592	14.2094
9071599	14.2685
9071722	16.6724
9072233	5.5197
9072254	6.7931
9072619	4.52463
9073171	4.67734
9073496	4.33498
9073673	5.44828
9073791	5.51724
9074531	4.95567
9074692	4.43842
9074986	4.80542
9075539	6.30542
9075546	4.78571
9075606	4.33005
9075623	3.49015
9075630	3.18473
9075632	4.84236
9075821	4.36453
9075829	6.08374
9075841	4.53202
9075868	4.52956
9075876	4.55419
9075884	4.39655
9075904	5.86207
9075924	5.42365
9075945	5.2931
9075948	5.2931
9075993	5.94089
9076236	4.11576
9076701	2.76847
9076703	2.54926
9077078	3.72906
9077384	3.07635
9077513	4.44089
9077545	8.1798
9077571	6.93842
9077582	8.23645
9077658	7.86946
9077668	8.34483
9077766	8.26108
9077796	10.2956
9077799	8.42611
9077829	8.70197
9077831	9.19951
9077834	9.25862
9077843	8.17241
9077868	10.3079
9077871	10.1798
9077941	11.1773
9078267	6.60591
9078518	6.70443
9078537	6.25369
9078543	6.41626
9078657	7.30788
9078661	6.42611
9078823	8.47783
9078900	6.4064
9079280	7.44335
9079300	6.54187
9079540	6.4532
9079728	6.86453
9079823	10.0936
9080087	8.38177
9080089	8.38177
9080110	8.38177
9080115	8.38177
9080117	8.41626
9080387	9.14532
9080510	6.37438
9080661	7.43842
9080720	6.12562
9080915	5.97537
9081063	6.10591
9081165	5.66749
9081243	7.16995
9081293	6.29557
9081950	7.91626
9082032	7.00493
9082269	6.89901
9082303	6.69951
9082598	8.59606
9082599	6.20443
9082647	5.21675
9082697	6.82512
9082774	7
9082872	6.2734
9082873	6.2734
9083167	6.34236
9083198	8.34483
9083242	5.39409
9083800	5.35468
9083969	5.82759
9084105	6.31034
9084341	4.88916
9085153	5.46305
9085628	5.31773
9085647	5.09113
9085648	5.98768
9086011	5.5197
9086017	4.68227
9086021	4.867
9086081	6.3867
9086101	6.8867
9086176	6.37931
9086186	6.0936
9086188	6.13793
9086211	6.62315
9086222	6.2734
9086282	6.54187
9086324	5.36453
9086348	5.05665
9086498	6.84729
9086581	6.91872
9086582	7.21675
9086629	6.77586
9086668	6.36207
9086701	9.51724
9086794	8.67488
9086800	8.67488
9086834	8.67488
9086875	8.67488
9086887	8.67488
9086909	10.1823
9086930	8.83251
9086965	8.367
9086967	8.30296
9087024	8.56897
9087078	8.95567
9087118	8.15271
9087199	8.10837
9087200	8.80296
9087207	7.72414
9087251	8.45074
9087444	8.65271
9087453	8.2069
9087515	8.70936
9087580	8.25123
9087613	7.92365
9087636	8.35468
9087801	9.21921
9087820	6.85714
9087822	6.92365
9087893	7.33005
9087894	5.5665
9087917	5.60591
9087953	6.4532
9088033	5.62808
9088041	6.16256
9088165	5.52463
9088190	4.35222
9088207	4.55419
9088326	6.15025
9088349	4.43103
9088622	4.21921
9088770	4.79557
9088825	4.84236
9088896	6.19951
9089104	5.25616
9089228	7.65517
9089482	6.20443
9089492	5.04187
9089496	4.39409
9089508	3.94335
9089520	2.99261
9089535	3.55172
9089603	4.11823
9089617	3.21429
9089660	3.55665
9089679	3.68473
9089696	2.56404
9090009	2.85961
9090245	2.95074
9090362	3.30542
9090408	3.48522
9090527	3.6133
9090592	3.59113
9090609	3.47783
9090683	3.80049
9090785	5.14286
9090862	3.61084
9090989	3.51478
9091103	3.49261
9091206	3.80049
9091366	4.3867
9091373	3.75369
9091410	3.50739
9091426	4.39409
9091435	4.61823
9091479	3.633
9091619	4.18473
9091686	3.84975
9091736	4.28571
9091779	5.65025
9091809	5.35468
9091821	4.66749
9091825	4.5
9091894	5.35714
9091954	4.66995
9091963	4.19951
9091978	4.62808
9092055	4.68473
9092064	4.23645
9092094	4.70443
9092098	2.68966
9092140	2.74384
9092264	2.52956
9092266	0.716749
9092272	3.96059
9092316	3.81773
9092347	4.67488
9092364	4.46552
9092805	4.05665
9092832	4.49507
9092872	4.60345
9092890	6.36453
9092964	5.367
9093050	5.15517
9093350	5.20197
9093387	5.15517
9093426	5.5
9093528	7.76108
9093568	5.90148
9093570	6.07635
9093577	5.79803
9093583	5.79803
9093604	7.05172
9093656	5.28079
9093789	5.28079
9093819	5.73399
9093822	5.0468
9093878	7.09113
9093928	6.19951
9094041	7.70936
9094154	6.80788
9094356	6.93596
9094417	6.91626
9094436	6.60345
9094480	6.42611
9094482	8.7266
9094533	9.82512
9094629	9.87685
9094637	9.24631
9094641	8.64778
9094645	8.03448
9094649	7.72414
9094653	8.5936
9094667	8.88916
9094671	6.55665
9094675	6.54433
9094712	6.61823
9094755	6.12069
9094814	4.79064
9094831	4.58867
9094968	4.7734
9095019	4.10099
9095119	4.41379
9095143	5.08374
9095166	4.07389
9095170	4.55419
9095197	4.2266
9095228	4.51478
9095262	4.84483
9095286	4.80049
9095363	4.00493
9095365	4.15517
9095566	3.81527
9095568	2.89655
9095635	1.96305
9095647	1.65271
9095651	1.74631
9095672	1.96059
9095714	1.74384
9095775	2.60345
9095900	2.31281
9095972	2.13054
9096010	1.92365
9096070	2.78818
9096232	2.39655
9096294	2.58374
9096680	2.41133
9096849	2.87931
9097008	3.39409
9097026	2.93596
9097193	2.3202
9097356	2.3202
9097400	4.78079
9097478	3.86453
9097596	4.01724
9097753	3.84975
9097770	3.83744
9097783	3.86946
9097884	3.83251
9097899	3.83251
9098022	3.86946
9098254	3.91379
9098313	4.99015
9098428	3.7931
9098478	7.05172
9098546	5.89901
9098558	5.93596
9098578	5.86207
9098579	5.86207
9099178	5.86207
9099212	5.86207
9099419	6.3867
9099480	6.1798
9099511	10.1453
9099516	8.25123
9099629	8.49507
9099630	7.97783
9099638	8.14039
9099652	7.98522
9099731	9.38916
9099764	9.07882
9100162	8.91626
9100284	8.91626
9100330	9.07882
9100841	9.38916
9100898	7.97044
9101428	8.133
9101493	7.99261
9101651	7.97783
9101709	7.97783
9101711	7.97783
9101725	7.99261
9101764	8.45813
9101774	7.98522
9101846	8.0665
9101990	8.66749
9102020	8.68473
9102033	5.17241
9102124	4.63054
9102207	5.57389
9102940	3.28818
9103006	3.00739
9103198	3.99754
9103393	5.65271
9103417	4.48522
9103418	4.48522
9103453	4.94335
9103646	6.04926
9103923	4.41133
9103969	3.80296
9104074	3.57882
9104214	3.59852
9104958	3.24384
9105160	3.08128
9105253	3.29064
9105351	6.34975
9105576	3.97291
9105579	3.37438
9105603	4.79803
9105668	3.57143
9105684	3.367
9105686	3.85468
9105710	4.42611
9105713	4.0197
9105725	3.85468
9105734	2.47291
9105743	4.67488
9105845	5.52956
9106006	3.75616
9106190	3.59113
9106212	3.84483
9106218	4.62315
9106279	4.10591
9106673	5.49261
9106831	5.16749
9107049	5.16749
9107229	5.16749
9107341	5.16749
9107528	5.52217
9107689	5.34975
9108151	5.34975
9108216	5.60837
9108296	5.51724
9108444	7.23892
9109074	5.75369
9109256	5.51478
9109265	5.44581
9109267	5.76601
9109298	5.47044
9109302	5.33498
9109378	5.41133
9109440	5.23892
9109441	5.5
9110112	5.78325
9110167	4.78325
9110309	3.88177
9110407	5.02709
9110508	4.25862
9110605	4.133
9110615	4.1798
9111006	4.37192
9111117	3.59113
9111257	3.60837
9111399	3.8867
9111437	3.84236
9111518	3.76847
9111522	3.80049
9111549	3.78079
9111553	4
9111826	4.18227
9111843	3.99261
9111958	3.86946
9112013	3.55911
9112022	3.4335
9112205	3.41379
9112206	3.55419
9112230	3.2734
9112286	3.2931
9112293	3.44089
9112477	3.33005
9112725	3.54433
9112860	3.87438
9112882	3.86946
9112948	3.68966
9112949	3.66256
9113043	4.39901
9113046	4.8867
9113293	4.53448
9113360	4.18966
9113548	4.17488
9113643	4.20443
9113658	4.14532
9113671	4.58621
9113724	3.63547
9113734	3.65517
9113921	3.9335
9113943	3.79803
9114051	3.78571
9114104	3.39901
9114170	3.45567
9114284	3.63793
9114684	3.71675
9114748	3.49507
9114750	4.68966
9114872	4.49015
9115030	3.20936
9115166	3.14286
9115537	3.38424
9115588	2.76601
9115665	3.38916
9115679	2.70936
9115736	2.86207
9115978	3.367
9115980	2.5936
9115989	3.9803
9116025	4.73399
9116105	4.53941
9116300	4.34483
9116323	4.78818
9116460	5.30542
9116679	5.03941
9116777	5.02463
9116880	5.33498
9116931	5.53695
9117019	4.96305
9117023	4.39163
9117029	4.61576
9117081	4.19458
9117107	6.31773
9117121	5.57882
9117301	5.55911
9117368	5.52956
9117418	4.71429
9117518	4.71429
9117786	4.77833
9117884	5.80542
9117904	3.87438
9117981	3.99261
9118126	4.11823
9118188	4.17488
9118192	3.40148
9118237	3.30788
9118601	3.49261
9118706	4.17734
9118719	2.76601
9118821	3.88424
9118930	3.24138
9119079	3.03448
9119164	3.14286
9119218	3.73645
9119230	5.15025
9119244	4.84975
9119389	4.79803
9119487	4.61084
9119489	4.64039
9119591	4.61084
9119759	6.30296
9119917	4.53202
9120407	7.72906
9120408	6.51478
9120413	6.51478
9120414	6.51478
9120434	7.01724
9120484	7.14286
9120579	5.67241
9120741	10.1207
9120826	9.99507
9120857	9.53695
9120889	11.4433
9120923	10.2167
9120932	10.2167
9120963	10.2167
9121053	10.2167
9121177	10.2167
9121243	10.2167
9121258	10.2167
9121327	9.25369
9121368	9.25369
9121414	8.70936
9121455	8.70936
9121528	8.72414
9121689	9.46305
9121761	7.94828
9121857	5.867
9121888	4.1798
9122443	4.41133
9122612	4.19951
9122741	3.52463
9122911	4.13793
9122930	4.40394
9122931	4.14778
9123004	3.99015
9123127	6.49754
9123161	5.02709
9123231	3.21921
9123275	3.21921
9123369	3.38177
9123432	3.3202
9123526	3.59606
9123620	3.41133
9123763	2.99261
9123808	2.16995
9123810	2.00246
9123832	3.00246
9123862	2.71429
9123917	2.7069
9123958	3
9124004	2.78818
9124017	2.53448
9124044	2.28571
9124081	2.73399
9124108	3.88424
9124113	2.4803
9124129	4.39163
9124132	3.57882
9124140	4.06404
9124152	3.54187
9124158	4.31527
9124159	3.01478
9124225	4.30049
9124235	1.75862
9124278	6.29557
9124290	4.42365
9124291	4.38916
9124296	5.1601
9124311	4.77586
9124318	9.10099
9124326	7.23892
9124328	7.42857
9124329	7.62069
9124362	8.19212
9124387	7.66256
9124390	6.34236
9124394	5.81034
9124395	6.0468
9124406	8.15517
9124478	4.52463
9124479	3.68227
9124550	3.98768
9124577	11.133
9124588	9.9532
9124607	10.4507
9124612	11.0246
9124620	11.9458
9124641	12.1675
9124646	11.7562
9124647	11.3473
9124648	11.3768
9124677	11.3793
9124681	9.71429
9124682	10.1355
9124696	9.67241
9124713	7.33498
9124716	7.45567
9124726	7.43103
9124763	7.07143
9124825	7.21675
9124845	8.40148
9124848	8.33005
9124859	6.64286
9124873	7.06404
9124894	7.53695
9124910	7.22414
9124919	8.23399
9124920	8.65025
9124953	7.26847
9124976	6.97783
9124977	6.42365
9124978	8.46798
9125030	7.34729
9125033	6.71675
9125064	7.07882
9125069	6.77094
9125084	7.2931
9125101	7.02463
9125146	6.27094
9125155	6.06404
9125182	6.19704
9125183	8.72414
9125185	5.41872
9125190	5.41872
9125192	6.16502
9125196	5.44581
9125201	6.92365
9125207	6.46798
9125213	6.61576
9125220	6
9125226	5.88424
9125230	6.16502
9125261	6.21182
9125326	10.6749
9125353	6.72167
9125438	6.58621
9125461	6.56404
9125462	6.56404
9125485	6.56404
9125528	8.84729
9125539	4.44828
9125540	3.85468
9125580	4.8399
9125883	3.26601
9126083	3.01232
9126119	2.99754
9126157	3.51724
9126371	3.53941
9126397	6.10345
9126432	4.17241
9126571	4.38916
9126921	3.89163
9126974	3.89163
9127001	7.21429
9127379	6.8399
9127721	5.47044
9127952	4.56158
9128185	3.83005
9128217	3.18966
9128272	2.68966
9128400	3.33744
9128414	1.38177
9128415	1.55665
9128423	3.88177
9128496	2.55172
9134585	2.80296
9135151	2.46798
9135573	1.73645
9135630	1.86946
9135700	2.83251
9135782	3.61576
9135827	2.96552
9135901	2.83251
9136077	2.83251
9136116	4.66256
9136369	3.87685
9136489	3.55172
9136513	3.55172
9136574	3.55172
9137072	4.57143
9137177	3.6133
9137218	3.59852
9137242	3.75616
9137309	3.63793
9137473	3.64532
9137529	3.63054
9138404	4.21429
9138462	2.62315
9138657	3.39655
9138682	2.41133
9138915	3.2931
9139116	2.46305
9139403	2.45567
9139586	3.04926
9139650	2.93842
9139746	2.867
9139825	3.18719
9139866	2.5468
9139869	1.93103
9139876	2.34975
9139878	1.66749
9140649	2.07389
9140653	2.14286
9140671	1.77833
9140753	2.14286
9140795	2.46305
9140859	1.93842
9141056	2.0197
9141100	1.81773
9141128	2.18227
9141132	1.74877
9141134	2.09852
9141176	1.83251
9141306	2.06404
9141378	1.68473
9141643	1.84483
9141683	2.24138
9141735	2.20443
9141753	1.58867
9141825	1.24384
9141848	1.56897
9142017	1.36207
9142029	1.78818
9142178	1.81034
9142196	1.69704
9142206	1.92365
9142265	1.99507
9142410	2.08621
9142530	1.99015
9142567	1.75862
9142609	2.41872
9142636	1.66749
9142751	1.76108
9142812	1.44828
9142926	2.55665
9142982	1.64286
9143023	1.89163
9143137	2.2734
9143256	1.6133
9143437	1.85714
9143767	1.96798
9143843	1.77586
9143935	2.03202
9143959	1.83744
9144020	1.55172
9144102	1.59113
9144230	1.5197
9144764	1.81034
9144864	1.95074
9145040	1.74384
9145135	1.50739
9145146	1.86946
9145404	1.36207
9145449	1.4335
9145521	1.76601
9145803	1.6798
9145858	1.58867
9146201	3.84483
9146902	3.10345
9146906	2.55911
9146935	2.42611
9146960	2.25862
9146961	2.17488
9146968	2.39163
9147015	2.76108
9147020	0.679803
9147024	0.679803
9147028	0.679803
9147031	0.768473
9147032	0.834975
9147036	0.815271
9147043	1.63793
9147085	2.99015
9147140	2.45813
9147150	2.21675
9147151	2.21675
9147219	3.41133
9147244	1.96059
9147250	2.15764
9147259	2.06158
9147267	1.96059
9147275	2.74384
9147301	3.14039
9147320	3.06404
9147325	3.22414
9147331	3.32266
9147350	3.42857
9147354	3.633
9147373	4.52217
9147380	5.6601
9147458	2.64778
9147486	2.64778
9147487	2.86207
9147952	2.86453
9148154	2.82512
9148198	2.83498
9148271	3.56897
9148338	3.10837
9148353	3.10837
9148485	3.15271
9148621	3.29064
9148729	3.22414
9148733	4.52709
9148875	4.17241
9149023	5.08621
9149073	4.79064
9149381	4.7069
9149603	4.66256
9149695	3.72167
9149881	3.75123
9149958	4.76847
9149976	3.05172
9150500	4.65271
9150696	6.25369
9151048	5.09852
9151084	4.77586
9151376	4.56158
9151682	4.56158
9151818	4.56158
9152246	4.56158
9152366	4.56158
9152454	4.60591
9152816	5.10345
9152915	6.15271
9152937	4.12315
9152954	3.9803
9153230	4.51232
9153332	3.62315
9153336	3.62315
9153465	4.13054
9153795	3.27094
9153871	3.86946
9153915	2.70443
9154036	4.86207
9154364	4.29803
9154408	3.84483
9154727	4.22906
9154763	3.79064
9155080	3.79064
9155201	4.44828
9155320	3.79064
9155934	4.16256
9155995	4.79557
9156101	4.37438
9156563	3.04926
9156887	6.29064
9157933	4.5665
9157963	5.21921
9158014	5.44828
9158080	4.93103
9158082	4.4064
9158137	6.21675
9158422	6.88424
9158455	5.23892
9158536	5.23645
9158664	6.19951
9158742	4.56158
9158761	4.94581
9159339	4.74384
9159355	5.21182
9159380	4.85468
9159386	5.59113
9159417	4.33498
9159619	4.35714
9159765	6.15517
9159790	7.78571
9159877	10.5567
9159963	9.77586
9159972	9.74631
9160038	9.74631
9160188	9.74631
9160209	9.74631
9160237	9.74631
9160305	9.74631
9160389	9.74631
9160601	9.74631
9160640	9.74631
9160725	9.74631
9160846	9.74631
9161300	9.74631
9161321	13.867
9161427	10.1084
9161449	10.1084
9161504	10.1084
9161539	10.1084
9161592	10.1084
9161629	10.7266
9161673	10.5222
9161762	10.0172
9162069	9.95074
9162071	9.95074
9162243	10.6281
9162474	9.9803
9162555	6.98768
9162988	5.85468
9163233	5.80788
9163474	6.0665
9163558	6.86946
9163650	2.65025
9163812	3.78325
9163910	3.10837
9163975	3.21182
9164048	3.60345
9164095	3.1601
9165176	4.37192
9166121	3.94089
9166976	3.2734
9169129	3.96305
9169559	2.87685
9169951	2.88916
9170104	3.47783
9170885	2.97044
9171046	2.42857
9171489	2.09606
9172071	2.39901
9172160	2.42365
9173229	2.06158
9175437	2.64778
9176864	3.97783
9176923	3.53941
9177864	5.10099
9177987	4.7734
9179283	4.91872
9179287	3.59852
9179291	3.44581
9179577	5.67734
9180204	3.4532
9180279	3.50246
9180339	5.39655
9180900	3.25862
9180979	3.97044
9181332	4.38916
9181528	3.35714
9181640	2.28325
9181720	4.47044
9182279	3.02956
9182286	2.43596
9182287	2.63547
9182301	3.40148
9182307	1.48768
9182308	1.37931
9182323	3.00739
9182329	0
9182330	0
9182335	2.16502
9182345	1.05172
9182348	1.10345
9182349	3.05172
9182364	1.52217
9182366	1.49015
9182375	3.76355
9182378	2.21182
9182386	1.92857
9182391	2.02709
9182396	2.76847
9182400	3.26601
9182404	1.47044
9182405	2.50985
9182407	1.79064
9182413	1.6133
9182414	2.90148
9182415	0.977833
9182418	0.842365
9182422	2.39655
9182426	1.05172
9182428	0.972906
9182435	0.746305
9182441	1.16256
9182447	1.60591
9182448	0.103448
9182450	0.0270936
9182453	0.817734
9182457	0.192118
9182458	0.224138
9182464	0.224138
9182470	1.03695
9182473	0.214286
9182475	0.194581
9182476	1.26601
9182507	1.00739
9182512	0.746305
9182519	0.679803
9182524	0.975369
9182525	1.02709
9182548	0.623153
9182552	0.162562
9182555	0.192118
9182584	1.70936
9182589	0.0492611
9182606	0.0320197
9182615	1.09113
9182625	0.0320197
9182676	0.987685
9182679	0.0418719
9182694	0.953202
9182697	0.258621
9182706	0.29803
9182716	0.741379
9182730	0.975369
9182731	0.236453
9182735	0.204433
9182737	1.08621
9182741	1.03695
9182757	0.549261
9182761	0.731527
9182785	0.719212
9182787	0.933498
9182813	1.31034
9182831	0.972906
9182834	1.27833
9182842	3.12562
9182851	2.16995
9182865	2.24138
9182873	2.25862
9182884	1.69704
9182894	1.76847
9182906	1.07143
9182914	0
9182926	0.0172414
9182946	0.517241
9182949	0.00246305
9182953	0.00738916
9182968	2.10099
9182970	0.219212
9182978	0.219212
9182984	1.33744
9182989	1.33498
9182992	1.24138
9183005	1.21182
9183008	1.18227
9183017	1.39901
9183018	0.85468
9183019	1.50985
9183020	0.0665025
9183021	1.05172
9183028	0.0615764
9183029	0.0615764
9183033	1.1798
9183034	0.231527
9183038	0.295567
9183041	0.137931
9183046	0.157635
9183054	0.231527
9183066	0.302956
9183073	0.110837
9183099	0.679803
9183102	0.192118
9183107	1.82759
9183110	0.293103
9183115	0.204433
9183118	1.11576
9183127	0.359606
9183128	1.62562
9183136	0.906404
9183150	2.10099
9183156	0.935961
9183164	0.975369
9183167	3.15025
9183169	0.844828
9183172	0.600985
9183179	1.47537
9183186	0.433498
9183187	3.17488
9183194	1.80542
9183212	3.49754
9183397	5.11084
9183455	4.19212
9183457	4.32266
9183465	4.61823
9183495	4.31527
9183510	5.58867
9183587	3.43103
9183588	3.46798
9183589	3.20443
9183594	3.33498
9183651	2.56404
9183667	0.591133
9183672	0
9183676	1.13054
9183679	0.376847
9183680	0.376847
9183689	0.376847
9183701	0.881773
9183741	0.00246305
9183743	0.162562
9183747	0.0344828
9183787	0.0615764
9183823	0.172414
9183826	0.0960591
9183851	0.0270936
9183856	0.0517241
9183868	0
9183870	0
9183872	0.00246305
9183874	0.00246305
9183876	0.0172414
9183878	0.046798
9183879	0.0418719
9183880	0.172414
9183883	0.0689655
9183884	0.283251
9183885	0.529557
9183886	0.667488
9183890	0.593596
9183913	1.04433
9183956	0.231527
9184031	0.529557
9184033	0.0172414
9184035	0.00246305
9184046	0.389163
9184062	0.130542
9184067	0.450739
9184084	0.302956
9184094	0.288177
9184102	0.0320197
9184115	0
9184116	0
9184127	0.0689655
9184128	1.27094
9184143	0.598522
9184148	0.566502
9184166	1.1133
9184170	0.573892
9184188	0.657635
9184189	0.524631
9184194	1.98276
9184204	1.41872
9184208	1.52956
9184253	1.91626
9184256	1.50246
9184257	3.40148
9184263	2.16995
9184264	1.83005
9184274	2.51232
9184287	3.70936
9184298	3.33251
9184299	4.51232
9184320	5.00493
9184328	4.29557
9184344	4.04926
9184694	3.76601
9184696	2.4335
9184702	1.84483
9184725	1.55911
9184757	2.4803
9184764	1.91379
9184776	1.02217
9184778	1.23645
9184779	0.487685
9184786	0.364532
9184790	0.711823
9184791	0.657635
9184794	0.29064
9184806	0.256158
9184840	0.640394
9184847	0.248768
9184850	0.0541872
9184851	0.0394089
9184857	0.568966
9184862	2.14532
9184868	1.80049
9184869	1.83744
9184871	2.20443
9184885	2.10591
9184889	1.76355
9184916	2.06404
9184920	2.50985
9184928	1.12562
9184937	1.36207
9184944	1.07389
9184961	1.16502
9184962	2.71182
9185007	0
9185011	0
9185020	3.133
9185021	2.74138
9185025	2.37931
9185035	2.5197
9185042	2.57143
9185043	3.65025
9185070	2.12315
9185071	2.12315
9185075	4.25616
9185090	0.275862
9185093	1.61823
9185097	0.376847
9185105	0.334975
9185108	0.995074
9185118	0.103448
9185120	0.216749
9185124	0.0837438
9185130	0.00985222
9185131	0.0763547
9185146	0.0714286
9185148	0
9185154	1.89901
9185158	1.26355
9185163	1.37685
9185166	1.55665
9185178	1.20936
9185190	2.2069
9185199	0.0689655
9185204	0.0714286
9185205	0.140394
9185209	1.5468
9185213	1.25616
9185216	1.54926
9185226	1.19458
9185230	1.12562
9185232	2.55665
9185243	0.189655
9185246	0.187192
9185251	0.716749
9185257	0.221675
9185259	1.07143
9185262	0
9185275	0
9185282	2.17488
9185285	0.916256
9185291	0.859606
9185321	0.975369
9185335	3.10345
9185353	0.339901
9185354	0.339901
9185355	2.54926
9185358	0.391626
9185371	0.352217
9185396	1.31034
9185397	0.224138
9185401	0.0221675
9185411	0.96798
9185419	1.02463
9185425	0.85468
9185426	0.704433
9185434	2.17734
9185435	0.825123
9185449	0.982759
9185454	1.59113
9185471	0.20936
9185474	0.571429
9185478	0.133005
9185484	0.591133
9185485	0
9185487	0.433498
9185492	1.44581
9185496	2.09113
9185499	3.0468
9185520	2.46552
9185522	2.40887
9185533	2.40887
9185563	2.5936
9185564	3.49261
9185576	0
9185588	1.09606
9185602	2.0197
9185606	1.74384
9185632	4.43103
9185644	4.02217
9185657	6.55911
9185863	5.56404
9185886	6.29557
9186033	7.75123
9186222	5.55665
9186392	5.58621
9186524	8.40887
9186926	6.75369
9187066	5.76355
9187112	5.28818
9187180	5.24138
9188119	5.87438
9188470	5.54433
9189955	5.5936
9190332	5.8399
9190690	5.63547
9190941	7.01478
9191101	6.9803
9191342	6.81773
9191440	6.81773
9191876	6.81773
9192277	6.81773
9192418	6.92118
9192656	6.71429
9192710	6.71429
9192941	8.26355
9194041	8.367
9194386	7.38424
9195020	7.39655
9195141	6.75123
9195507	7.05911
9196551	6.97537
9196940	6.68473
9197634	6.8202
9197745	7.33498
9198465	6.94581
9198537	7.2266
9198736	6.94581
9198846	7.38424
9199112	7.91133
9199326	7.01478
9199673	7.41379
9200388	7.06897
9200789	7.16256
9200815	7.74631
9200820	6.60591
9201323	7.23645
9201495	7.57143
9201770	7.00985
9201878	7.72167
9201879	6.97044
9202307	8.30788
9203774	7.14532
9203813	7.4532
9203951	7.69458
9204321	7.19458
9204410	6.97537
9204454	6.91626
9204561	6.93596
9204584	6.91626
9204615	7.92857
9204668	8.52709
9204757	9.19951
9205097	8.94335
9205243	9.01724
9205247	6.66749
9205254	6.52463
9205739	7.75616
9206000	6.54433
9206381	7.16502
9206514	7.83744
9212345	7.61576
9212406	6.65025
9212408	6.20197
9212410	6.14039
9212617	8.03448
9213055	5.9335
9213066	5.69704
9213194	13.6724
9213318	12.0394
9213543	11.5123
9213575	11.4926
9213611	11.4926
9213633	11.4926
9213702	11.4926
9213900	14.4581
9214052	11.3596
9214209	11.3596
9214277	11.3596
9214305	11.3596
9214333	11.5443
9214414	11.5074
9214615	11.9704
9214652	9.90887
9214663	9.46059
9214680	9.94089
9214739	9.60099
9214764	10.9704
9214984	10.0591
9215031	9.88177
9215513	9.91379
9215542	10.7291
9215558	9.64039
9215567	9.88177
9215588	9.45813
9215648	11.5468
9215654	10.4631
9215994	10.4631
9216233	10.4631
9216526	10.4975
9216530	12.1626
9216674	10.2044
9216735	10.2044
9216759	10.2044
9216792	15.4458
9216981	8.70936
9217047	10.4433
9217084	9.3867
9217185	9.33005
9217200	9.33005
9217273	9.41379
9217278	12.1773
9217491	10.3842
9217538	10.1502
9217554	10.1232
9217563	10.1232
9217615	10.1232
9217735	10.1355
9217777	11.9951
9217824	12.2931
9217844	11.6749
9217890	11.6626
9218042	11.6626
9218071	11.6626
9218084	11.6626
9218107	11.6626
9218110	11.6626
9218113	11.6626
9218145	11.6626
9218171	11.702
9218238	16.7537
9218329	10.899
9218345	10.8793
9218443	10.8793
9218517	10.8793
9218598	16.9187
9218614	14.67
9218617	15.2783
9218665	15.0222
9218666	15.0222
9218794	15.0222
9218835	15.0222
9218887	15.0222
9218938	15.0222
9219018	15.0222
9219197	15.0222
9219209	15.0222
9219219	15.0222
9219296	15.1946
9219380	13.7389
9219395	17.7488
9219427	13.1108
9219568	14.4557
9219584	18.3695
9219598	18.8842
9219627	18.4828
9219642	18.133
9219690	18.133
9219708	18.133
9219741	18.1897
9219796	18.0172
9219836	18.0172
9219905	18.0172
9219932	18.0172
9220123	18.101
9220170	20.4655
9220172	15.2488
9220175	15.2488
9220385	15.3054
9220405	15.2069
9220516	15.2069
9220703	17.2611
9220710	11.5837
9220744	12.1675
9220962	11.9286
9221100	11.8744
9221158	15.2069
9221247	13.9631
9221278	13.0862
9221414	12.8719
9221451	12.8719
9221455	12.8719
9221501	12.8719
9221507	12.8719
9221527	12.8719
9221541	12.8719
9221573	18.5591
9221800	14.4507
9222101	14.4507
9222333	14.4507
9222337	14.4507
9222748	14.4507
9222823	14.4507
9222852	14.4507
9222915	14.4507
9222999	14.4507
9223017	14.6034
9223050	15.101
9223055	11.5813
9223069	11.8768
9223095	9.25123
9223332	11.6453
9223386	10.6823
9223400	10.6823
9223474	10.6823
9223534	10.6823
9223654	10.6823
9223677	10.6823
9223717	10.8128
9223799	11.6084
9223892	12.697
9223979	15.4532
9223996	14.3005
9224077	14.2094
9224110	14.2094
9224189	14.2094
9224215	14.2094
9224340	14.2094
9224341	14.2094
9224444	14.2094
9225055	14.2094
9225107	14.5493
9225158	14.5345
9225221	15.5394
9225222	10.4606
9225347	10.8547
9225386	10.7192
9225441	9.60591
9225461	8.53448
9225516	9.63054
9225704	11.2044
9225979	10.5296
9225988	12.2956
9226541	12.197
9226760	11.936
9226896	11.8522
9227082	11.8522
9227093	12.0148
9227165	11.665
9227411	11.665
9227428	14.4187
9227698	10.1823
9227934	13.6847
9228102	12.697
9228118	12.8719
9228167	13.1552
9228607	13.1084
9228627	16.3276
9228776	13.6232
9228845	13.6232
9228977	13.6232
9229103	13.6232
9229284	13.6379
9229298	14.5049
9229302	12.1355
9229307	11.9483
9229311	13.0394
9229513	17.0172
9229520	21.9039
9229644	21.6133
9229713	21.6059
9229833	21.6059
9229959	21.6059
9229990	21.6059
9229997	21.6059
9230048	21.6059
9230056	21.6059
9230088	21.6059
9230121	21.6059
9230336	21.6059
9230368	21.6059
9230424	21.6059
9230526	22.3793
9230580	22.0197
9230606	21.2734
9230797	21.4951
9230818	21.8005
9230917	21.0813
9230920	21.0813
9231060	21.1724
9231219	25.2291
9231252	16.1921
9231562	16.5123
9231564	16.2512
9231656	16.3054
9231697	16.1675
9231748	16.1675
9231823	16.1675
9231850	16.1675
9231919	16.2315
9231944	16.9631
9232001	14.1305
9232029	11.8818
9232044	10.9458
9232082	10.9089
9232248	23.7759
9232330	20.33
9232359	20.3251
9232380	20.4335
9232391	20.83
9232394	20.4138
9232526	21.2365
9232554	19.3128
9232568	23.0665
9232570	22.2192
9232584	22.2512
9232627	22.1305
9232676	22.1305
9232677	22.1305
9232741	22.1305
9232808	22.1305
9232913	22.1305
9232989	22.1305
9233016	27.0616
9233056	22.5
9233087	22.5
9233123	22.5
9233166	22.8202
9233218	22.7635
9233339	22.8202
9233361	22.9901
9233375	22.7463
9233412	22.7044
9233433	22.6995
9233501	19.032
9233555	15.7586
9233628	15.4532
9233676	16.0172
9233851	15.3227
9233876	15.2734
9233920	14.4236
9233981	14.3177
9233982	14.1946
9233993	14.4458
9234063	15.4975
9234126	14.367
9234194	14.367
9234221	16.1773
9234234	14.7635
9234314	14.6823
9234370	14.6823
9234566	16.3079
9234627	14.6232
9234630	14.6232
9234900	15.0468
9234989	18.8768
9235007	17.2734
9235010	17.3916
9235046	17.7512
9235209	17.1281
9235280	17.1281
9235322	17.1281
9235326	17.1281
9235592	17.6379
9235732	17.3276
9235887	17.3547
9235888	17.697
9235983	15.0025
9235995	14.803
9236020	14.7759
9236064	14.7759
9236425	16.4803
9236597	15.6576
9236701	15.6576
9236747	15.6576
9236812	15.6576
9236909	15.6847
9236941	16.6823
9236962	14.867
9236990	15.5148
9237047	15.2192
9237092	10.6576
9237154	10.0049
9237242	10.33
9237394	10.7586
9237456	9.93842
9237729	10.1429
9237735	8.9335
9237755	10.8005
9237759	9.48276
9237795	9.48276
9237860	9.48768
9237901	11.9852
9237935	10.4581
9237977	10.4532
9238063	11.133
9238109	10.069
9238233	10.1429
9238300	10.0887
9238313	10.0887
9238387	18.0665
9238488	13.0049
9238543	12.8916
9238550	12.8916
9238613	12.9458
9238682	12.8916
9238685	12.8916
9238691	12.8916
9238732	12.8916
9238835	14.3695
9238860	10.7586
9238927	10.7586
9239167	10.7857
9239181	11.1281
9239187	10.3892
9239222	10.6773
9239269	10.7365
9239390	10.7438
9239437	10.7094
9239456	11.3498
9239463	10.9803
9239559	10.9803
9239683	10.9803
9239710	10.9803
9239758	11.7192
9239760	10.5911
9239766	11.4951
9239821	10.7438
9239850	10.734
9239922	10.67
9240003	10.7512
9240033	10.436
9240090	10.6823
9240092	10.5813
9240177	8.54926
9240185	8.42611
9240210	8.42611
9240320	8.42611
9240424	8.47783
9240445	8.46059
9240471	10.7291
9240507	8.61084
9240528	6.16502
9240530	6.36946
9240573	7.40394
9240586	6.47537
9240609	6.03695
9240701	6.03695
9240776	10.4212
9240785	6.25123
9240799	6.25123
9240836	6.2931
9240926	6.25123
9241018	6.7266
9241025	6.12562
9241036	7.22167
9241211	5.84236
9241317	6.05419
9241391	9.76355
9241578	9.12808
9241582	8.65271
9241594	8.04433
9241596	7.85222
9241662	7.78571
9241854	8.00246
9241990	6.4803
9241996	5.81281
9242000	6.12315
9242096	6.04187
9242206	5.64532
9242220	4.78079
9242535	4.84729
9242559	4.4803
9242570	4.91133
9242938	4.17488
9243223	5.72906
9243403	4.94828
9243639	4.74631
9243859	4.44828
9243937	6.01232
9244030	7.5665
9244042	8.73645
9245049	8.12562
9245354	8.07143
9245398	8.07143
9245415	8.07143
9245440	8.47783
9245446	14.5665
9245452	11.303
9245477	11.303
9245520	11.303
9245558	11.303
9245564	11.303
9245843	14.1478
9245870	11.7094
9245960	11.7094
9245961	11.7094
9246052	11.7094
9246223	11.7094
9246360	11.7931
9246373	12.266
9246514	10.5542
9246525	5.89409
9246533	5.38916
9246572	4.27833
9246893	6.15517
9247054	6.9335
9247123	6.367
9247392	13.6576
9247494	11.2044
9247832	12.1995
9247955	11.8547
9247971	11.8547
9248122	12.0394
9248126	12.7857
9248128	9.5936
9248130	9.34729
9248132	11.4409
9248134	12.7931
9248139	12.7365
9248296	13.4384
9248396	11.532
9248529	11.6355
9248574	11.9901
9248575	11.5837
9248598	11.5837
9248629	11.7389
9248649	11.532
9249249	11.9778
9249333	11.6232
9249418	11.5714
9250295	12.6872
9250466	10.1379
9250736	10.6158
9251174	9.99507
9251654	14.0123
9251983	8.33251
9252098	6.42118
9252278	6.46059
9252524	6.82512
9252599	11.4901
9252676	10.0739
9252681	9.90394
9252687	9.90394
9252758	11.4384
9252963	15.1305
9252974	13.5148
9253636	13.5049
9254018	12.5049
9254030	12.5394
9254345	15.6798
9254364	11.5961
9254635	10.4631
9254724	15.8177
9254730	13.2118
9254747	13.1527
9255052	12.7463
9255293	12.8522
9255384	12.7562
9255433	15.0567
9255507	18.4532
9256184	15.6182
9256186	15.5
9256218	15.4335
9256223	15.367
9256244	15.3005
9256277	15.234
9256280	15.9951
9256479	17.835
9256487	14.335
9256612	14.1773
9256615	13.4212
9256621	13.9064
9256875	14.9384
9257729	13.2857
9257817	13.4433
9257819	9.60591
9257821	9.59852
9257823	9.07143
9257825	9.1798
9257855	8.88177
9258059	8.82512
9258247	8.76108
9258404	12.6158
9258621	11.5911
9258759	10.601
9259723	13.532
9259825	13.468
9260077	31.0074
9260783	30.8522
9261071	30.2315
9261261	30.2069
9261351	30.5985
9261516	32.5714
9261541	31.968
9261542	31.7709
9261558	31.7709
9261562	31.7709
9261570	33.8744
9261638	33.9926
9261952	34.0074
9262059	33.2808
9262085	32.9261
9262086	32.8744
9262095	32.8744
9262098	33.0296
9262126	33.3842
9262143	32.165
9262149	32.165
9262160	32.165
9262191	32.6232
9262338	32.0616
9262376	32.1133
9262389	32.468
9262450	32.0764
9262461	32.1207
9262467	32.069
9262581	32.2241
9262585	32.1798
9262612	32.165
9262628	32.165
9262685	32.5714
9262698	32.2167
9262774	32.0764
9262777	32.4754
9262779	32.069
9262780	32.069
9262790	32.0837
9262807	32.165
9262858	32.0616
9262913	32.0616
9262978	32.165
9262996	32.069
9263227	32.4138
9263561	34.0887
9263563	33.7266
9263566	33.7266
9263570	34.5296
9263580	32.0567
9263584	32.0567
9263590	32.0567
9264033	32.4039
9264392	30.7685
9264398	31.4729
9264410	22.4212
9264431	22.4631
9264436	22.6379
9264534	22.5345
9264812	22.5345
9265074	23.0813
9265106	22.4138
9265115	23.4507
9265352	5.8867
9265557	5.47044
9265692	5.10099
9265836	4.7069
9265920	4.64778
9265947	4.65764
9265987	6.40394
9266141	5.79557
9266145	5.84236
9266502	6.51724
9266587	6.55172
9266668	6.84975
9266805	8.28571
9266814	7.55911
9266908	8.36453
9266941	6.37192
9266993	6.49015
9266997	8.24631
9267119	4.92118
9267143	4.72414
9268790	6.82512
9269007	5.83498
9269177	7.57882
9269235	6.1133
9269238	5.76355
9269246	5.69212
9269531	6.29803
9269542	7.01478
9269631	7.48768
9269856	6.64778
9269858	6.01724
9269860	5.82512
9269862	5.74384
9270075	7.9064
9270140	5.95074
9270237	5.00739
9270294	5.05172
9270696	5.04433
9270791	4.93596
9270797	4.94828
9270805	7.9803
9270851	7.1601
9270870	7.10591
9270964	9.51724
9270997	9.07389
9271009	9.07389
9271035	9.07389
9271057	9.07389
9271208	9.07389
9271286	9.07389
9271288	9.07389
9271335	9.07389
9271352	9.07389
9271354	9.07389
9271386	10.9631
9271434	7.03941
9271490	7.0936
9271541	8.02463
9271615	4.87931
9271642	5.24631
9271645	5.39163
9271748	6.97537
9271838	6.68473
9271843	6.41872
9272114	6.62315
9272177	8.87438
9272214	7.26847
9272250	7.96552
9272472	7.56158
9272475	6.52709
9272485	6.56897
9272551	6.5197
9272574	6.31281
9272705	6.48522
9273022	5.51478
9273114	7.08867
9273472	5.31773
9273649	5.31773
9273663	5.31773
9273678	5.31773
9273703	5.38177
9273986	5.52956
9274141	6.85222
9274153	4.75616
9275000	4.33005
9275023	4.19704
9275031	4.19704
9275103	4.52956
9275376	3.3399
9275495	3.73645
9275512	3.16502
9275561	3.26355
9275575	3.78079
9275654	3.73153
9275798	3.28818
9275823	3.39409
9275883	3.32512
9276123	3.1798
9276200	3.39163
9276245	3.3202
9276260	3.2931
9276551	4.54926
9276676	5.06897
9277082	4.93842
9277215	5.05665
9277692	4.97044
9277970	4.87438
9278019	4.87438
9278068	4.87438
9278170	4.91379
9278419	5.66749
9278423	5.03202
9278435	5.03202
9278559	5.05172
9278580	5.07882
9278617	4.88916
9278711	5.24631
9278853	5.26108
9278882	6.01478
9278917	5.90394
9278925	6.133
9278942	5.64778
9278949	5.23399
9278951	5.05911
9278953	4.93103
9279078	5.14039
9279247	5.4803
9279355	5.61084
9279413	8.13054
9279443	6.68719
9279445	6.68719
9279477	6.68719
9279501	6.68719
9279531	7.58621
9279822	5.00493
9280051	4.76847
9280077	4.7931
9280235	5.03448
9280252	3.88177
9280337	3.87685
9280698	3.56404
9280722	3.63547
9281211	3.99015
9281427	3.7734
9281831	3.92365
9282053	4.01478
9282072	3.7734
9282216	3.91872
9282574	3.87438
9282578	3.83005
9282625	3.85222
9282979	4.73645
9283003	4.34975
9283417	3.93842
9283524	4.50739
9283550	3.39163
9283641	4.02217
9283942	2.30788
9284264	2.62069
9284510	2.46059
9284511	2.34729
9284512	3.61084
9284597	2.94581
9284983	2.94581
9285146	2.94581
9285401	4.00493
9285513	3.19458
9285605	3.19458
9285965	3.63793
9286120	4.27094
9286127	5.16502
9286161	3.66502
9286162	4.43103
9286188	4.57635
9286295	5.38916
9286298	4.84236
9286300	4.31281
9286302	4.31281
9286353	4.3202
9286573	4.27586
9286585	4.29064
9286774	4.28325
9286777	4.28325
9287043	4.98522
9287072	3.67241
9287273	3.88916
9287332	3
9287491	2.99261
9287580	3.56897
9287722	3.30788
9287735	3.62562
9287754	4.28325
9287768	3.40148
9287814	4.21429
9287884	4.88916
9287940	4.05419
9288010	3.62315
9288124	4.26355
9288273	3.87931
9288575	4.30542
9288675	3.88424
9288793	4.99754
9288796	3.43103
9288843	3.71429
9289219	3.85714
9289273	3.91379
9289325	4.84975
9289357	3.91872
9289376	3.75123
9289430	3.83005
9289470	4.31281
9289476	3.64286
9289510	3.65025
9289560	3.69704
9289724	3.37685
9289803	4.55665
9289809	4.15764
9289860	6
9289980	4.84975
9289993	4.9335
9290356	5.35468
9290786	5.88177
9290866	6.01232
9291100	5.25123
9291103	8.10837
9291111	8.14286
9291139	8.20197
9291145	7.867
9291147	7.867
9291155	7.867
9291280	8.04433
9291292	9.08867
9291570	7.57389
9291769	7.70443
9292635	6.35222
9292890	6.35222
9293068	6.35222
9293194	6.60837
9293365	6.58621
9293538	6.16256
9293598	6.0936
9293672	7.16256
9293998	6.35222
9294088	6.33251
9294094	6.39655
9294179	6.41872
9294234	6.23645
9294349	6.39409
9294484	5.71921
9294498	5.95813
9294611	5.82266
9294627	7.60591
9294840	7.97044
9295038	7.66749
9295629	8.64039
9296106	8.03941
9296108	8.00493
9296133	8.00493
9296193	8.0665
9296237	8.17488
9296263	7.45074
9296318	7.70936
9296411	7.45074
9296413	7.45074
9296454	7.74631
9296507	7.47783
9296528	7.77586
9296542	7.49507
9296569	7.86453
9296787	11.0074
9296883	9.57389
9296896	9.63793
9296923	9.7266
9296941	9.45813
9297143	9.48522
9297243	9.48522
9297554	9.48522
9297561	9.49261
9297575	9.45813
9297730	9.45813
9297799	10.1995
9298312	9.94089
9298410	9.94089
9298597	9.94089
9299004	10.5911
9299070	10.5074
9299136	9.78325
9299193	10.0074
9299290	10.4286
9299343	10.0468
9299568	9.48276
9299570	10.3153
9299637	9.92365
9299666	9.92365
9299764	9.97291
9299839	9.92365
9299866	10.5591
9299947	9.30542
9300064	9.29557
9300175	9.43103
9300205	9.36946
9300227	10.0764
9300293	9.74631
9300305	9.73645
9300339	9.73645
9300379	10.2882
9300409	9.2931
9300421	9.27586
9300541	9.27586
9300569	9.37438
9300705	9.42365
9300710	9.68473
9300787	6.47291
9300801	6.30788
9300858	5.40887
9300885	5.89163
9300958	6.20197
9300977	5.51478
9301122	5.46552
9301273	7.10837
9301288	6.41133
9301464	6.00246
9301535	7.66995
9301983	7.99015
9301999	6.91133
9302004	6.81034
9302017	6.82266
9302127	6.73153
9302145	6.76601
9302231	6.68227
9302459	6.66502
9302610	6.78571
9302634	6.74877
9302673	6.72167
9302722	6.78571
9302754	7.11823
9302777	7.90887
9302778	7.26108
9302881	7.42857
9303005	7.367
9303017	7.367
9303019	8.04926
9303056	6.65764
9303109	5.74877
9303140	5.7266
9303388	6.53448
9303978	5.89409
9304180	7.17488
9304834	6.20443
9304864	6.25862
9304886	6.18966
9304957	6.37931
9305116	6.02709
9305131	6.24138
9305174	7.15764
9305473	6.50739
9305738	6.62069
9306161	6.92365
9306626	7.79064
9306730	7.28325
9306734	6.88424
9306895	6.74138
9307090	7.90148
9307328	7.38177
9307415	6.367
9307838	6.25616
9307999	6.14778
9308007	6.57389
9308118	6.78571
9308233	6.03695
9308389	8.26601
9308803	7.02956
9309236	6.32512
9309697	6.25123
9309876	7.12562
9309998	6.12562
9310076	6.24384
9310151	6.05665
9310247	6.65025
9310666	7.43596
9310825	7.43596
9310999	7.36453
9311069	7.33251
9311125	10.1182
9311333	9.34236
9311340	7.7931
9311345	7.7931
9311354	7.7931
9311362	8.57143
9311711	9.05419
9311971	9.37438
9312003	7.19458
9312058	7.11084
9312340	6.93596
9312363	7.15025
9312374	6.87685
9312383	6.87685
9312701	6.87685
9312762	6.87685
9312811	7.15764
9312881	7.06897
9312929	7.06897
9312969	7.0936
9313036	8.20936
9313094	5.85961
9313122	5.58374
9313175	5.59113
9313706	6.74384
9313809	5.83005
9314141	5.83005
9314144	5.83005
9314150	6.15764
9314152	6
9314248	6.14039
9314339	6.03695
9314429	5.62562
9314430	5.35468
9314438	5.54926
9314714	5.76847
9314771	5.33744
9315361	7.20197
9315606	5.7266
9315850	5.7266
9315860	6.67241
9316281	6.83251
9316329	6.36946
9316346	5.9335
9316395	5.9335
9316508	5.9335
9316588	6.18719
9316667	6.16256
9316695	6.69212
9316742	5.32266
9316748	6.25862
9316817	5.46305
9316874	5.31281
9316888	5.18227
9316900	5.89409
9316947	5.50246
9317101	5.50493
9317357	5.69212
9317385	5.97537
9317421	5.66256
9317461	5.69951
9317603	5.96305
9318072	6.77094
9318106	6.44828
9318276	6.48522
9318581	6.68719
9318813	6.31773
9318847	5.54187
9318956	5.57882
9319002	5.83251
9319063	5.56158
9319109	6.39409
9319141	6.18227
9319149	6.43842
9319339	6.50985
9319354	6.37438
9319482	6.37438
9319497	6.37438
9319602	6.3867
9319678	6.43842
9319739	6.28571
9319824	6.19212
9320081	6.75123
9320288	6.42365
9321033	5.94335
9321213	7.23892
9321377	5.98768
9321593	5.81281
9321636	6.15764
9321829	5.63054
9321939	5.78325
9321992	5.61823
9322238	5.26847
9322256	5.96059
9322308	5.71429
9322446	5.86946
9322585	6.10837
9322745	5.80296
9322772	6.63793
9323155	7.16502
9323474	8.90394
9323521	8.87931
9323618	10.4261
9325383	10.2931
9325789	10.0468
9325858	10.0468
9325972	10.0468
9326045	10.0468
9326123	10.0468
9326164	10.0468
9326176	10.0468
9326179	10.0542
9326508	10.6207
9326616	7.12562
9326854	6.41626
9326959	5.77586
9326973	5.83251
9327137	5.75369
9327151	5.60099
9327183	6.28079
9327226	5.49507
9327286	6.22906
9327319	5.99507
9327374	7.54433
9327430	6.4803
9327479	6.46798
9327490	6.46798
9327491	8.60099
9327514	6.56404
9327554	5.87931
9327571	6.8202
9327703	7.11576
9327716	7.57635
9327835	5.68966
9327846	5.87192
9327856	5.79803
9327901	5.67734
9327922	5.29064
9327928	5.55419
9327940	5.55665
9327951	5.7931
9327956	6.80542
9328118	6.31773
9328120	6.18719
9328121	6.78325
9328132	6.48768
9328159	6.71921
9328422	6.93596
9328543	5.94581
9328670	5.61084
9328677	6.72167
9328784	6.07143
9328832	5.75616
9329064	6.24631
9329097	5.86207
9329111	5.84236
9329206	5.7069
9329566	5.46798
9329695	6.43103
9329820	6.25123
9329872	5.97291
9330050	6.15025
9330051	6.5665
9330699	6.12808
9330973	6.52463
9331386	5.74877
9331389	6.55419
9331460	6.04187
9331538	6.19458
9331684	6.71429
9331719	6.60591
9331776	8.45074
9331813	8.08867
9332122	7.52217
9332126	6.73153
9332343	6.29557
9332506	7.49754
9332834	7.49261
9333183	9.69212
9333195	8.78571
9333210	8.61576
9333211	10.4039
9333225	9.09113
9333240	14.6576
9333244	12.1675
9333262	12.1675
9333314	12.1675
9333357	12.1675
9333372	12.1675
9333424	12.1675
9333680	12.1675
9333710	12.2685
9333718	12.5567
9333817	9.49507
9333919	9.4335
9333991	9.75369
9334179	7.45074
9334525	6.57635
9334612	5.23892
9334658	6.04926
9334721	5.24631
9334749	4.76108
9335511	5.12562
9335831	5.89901
9336493	4.64039
9336516	5.22167
9336548	4.73153
9336575	5.9532
9336596	5.21675
9336607	7.52956
9336720	6.4335
9336724	6.36207
9336726	6.39409
9336829	8.16749
9336891	6.25369
9336946	6.24138
9336961	6.21675
9336970	12.7291
9337003	11.0567
9337011	11.0567
9337016	11.1232
9337036	10.7167
9337037	10.5887
9337046	11.2094
9337076	11.1453
9337084	11.1453
9337094	11.1453
9337204	12.1897
9337316	8.76601
9337670	6.5936
9337772	6.80296
9337822	4.95567
9337838	4.74631
9337979	5.36207
9338356	6.10345
9338421	4.69458
9338785	5.3202
9338828	4.77094
9338885	4.69458
9338888	4.64039
9338960	4.62562
9338983	4.66749
9339129	4.67241
9339282	5.07635
9339424	4.82512
9339470	5.4803
9339504	5.16256
9339507	4.96798
9339512	4.96059
9339530	5.37438
9339616	4.8399
9339746	4.67734
9339804	5.25616
9339873	4.78325
9340351	4.81281
9340415	4.93842
9340566	5.91872
9341066	4.97783
9341344	4.7931
9341374	4.61823
9341384	4.92118
9341427	4.91626
9341449	5.67734
9341454	6.26601
9341528	5.76355
9341753	6.86946
9341759	6.6133
9342123	7.56404
9342153	6.44089
9342216	7.30788
9342308	5.78818
9342365	4.61823
9342373	4.19951
9342521	4.67734
9342565	4.77094
9342579	4.30296
9342630	4.38916
9342930	4.24138
9342936	5.0936
9342946	4.02217
9342947	3.5936
9342974	5.40394
9343022	5.80788
9343036	7.71182
9343067	7.67241
9343073	6.90887
9343077	6.63793
9343088	7.29064
9343276	7.27094
9343315	6.62808
9343335	6.26847
9343422	6.26847
9343425	6.26847
9343432	6.26847
9343435	6.26847
9343588	6.26847
9343613	6.26847
9343625	6.26847
9343657	6.26847
9343764	6.65517
9343768	6.44828
9343866	6.85714
9343999	6.99015
9344011	4.08128
9344051	3.82512
9344090	3.86207
9344109	3.49015
9344177	3.53202
9344288	3.76108
9344407	3.57143
9344557	3.96059
9344832	4.12808
9344860	4.12562
9345046	4.85714
9345089	4.72167
9345337	4.4532
9345399	4.31527
9345429	4.31527
9345723	4.39163
9345897	4.93842
9345977	4.77586
9346055	3.98276
9346434	4.85714
9347175	4.36946
9347178	3.33498
9347244	3.99507
9347424	4.13547
9347660	3.4335
9347747	4.8202
9347889	4.83498
9347897	5.43596
9347899	5.08128
9347901	5.15271
9347903	5.13793
9347905	5.61084
9347907	5.38916
9347925	5.58867
9347994	6.58867
9348147	5.84975
9348197	5.08867
9348677	6.26601
9348844	8.65764
9350457	6.19951
9350568	6.18227
9350777	6.19704
9351003	7.57882
9351407	6.03941
9351687	5.99015
9351967	7.40394
9352161	5.07882
9352431	7.73645
9352896	5.27094
9352971	5.21182
9353383	5.21182
9353469	9.07882
9353638	6.89901
9353767	6.89901
9353783	6.95567
9353858	7.12315
9353892	7.07882
9354008	7.15271
9354108	7.16256
9354154	5.37192
9354427	5.28818
9354578	6.40394
9354622	8.14039
9354834	7.12562
9355094	7.28571
9355103	7.22906
9355181	7.22906
9355209	7.6133
9355224	7.50493
9355225	7.50493
9355235	5.74631
9355254	5.99754
9355367	6.70197
9355443	7.14532
9355561	6.90887
9355574	8.51478
9355681	8.17488
9355792	8.34483
9355793	7.84483
9355848	7.94828
9355861	7.81527
9355867	9.35714
9355915	9.64286
9356151	7.26355
9356201	7.69458
9356209	7.30049
9356509	9.67241
9356529	7.75123
9356561	7.58374
9356600	7.58374
9356627	7.76847
9356840	9.7931
9356978	5.72906
9357095	5.80296
9357226	6.73399
9357227	5.58128
9357383	5.50739
9357390	6.37931
9357435	5.55419
9357436	3.91379
9357455	3.98768
9357479	5.10837
9357498	4.58867
9357512	6.67734
9357638	5.64039
9357688	5.66502
9357707	5.62808
9357828	5.6798
9358166	6.42365
9358169	5.05665
9358363	4.67488
9358507	4.97291
9358542	5.10099
9358940	4.12069
9359058	4.19212
9359093	4.89655
9359237	4.52463
9359249	4.42611
9359560	4.46059
9359882	4.39163
9360111	5.5197
9360211	5.27833
9360234	5.27833
9360294	5.27833
9360514	5.28571
9360607	6.64778
9360664	4.94335
9360694	4.94335
9360746	5.28325
9360850	5.40148
9360859	4.06158
9361002	4.41626
9361114	4.08374
9361409	4.25369
9361555	4.60345
9361777	4.25123
9361840	4.93596
9362115	4.7266
9362391	5.02217
9362444	4.6798
9362640	4.44335
9362675	4.61823
9362725	4.89655
9362888	4.36946
9363135	4.72906
9363276	4.29557
9363365	4.15025
9363413	4.84483
9363922	6.38424
9364027	8.60099
9364141	8.82759
9364143	8.02709
9364145	7.9335
9364147	7.51478
9364149	7.1798
9364179	7.15271
9364378	8.02217
9364521	6.82759
9364537	6.58867
9364563	6.62562
9364803	6.9803
9364841	6.2734
9364892	6.28325
9365202	6.78079
9365641	5.34236
9365724	5.00493
9366105	6.49507
9366186	6.93596
9366532	8.16749
9366677	7.46305
9366785	7.06404
9366863	7.01232
9366873	6.93596
9366874	7.0468
9367111	7.44335
9367454	7.38424
9367766	5.96305
9368201	6.53202
9368202	7.2266
9368242	6.79803
9368365	6.64778
9368369	5.70197
9368492	5.56158
9368582	5.55665
9368705	5.52463
9368762	7.41626
9368767	4.81773
9368842	5.09852
9369048	5.18473
9369063	5.03695
9369105	4.37931
9369111	4.39163
9369115	4.38424
9369121	4.38177
9369124	4.88424
9369141	4.73645
9369321	4.67734
9369325	4.94581
9369369	4.86207
9369691	4.62315
9369734	4.61084
9369820	6.34975
9369831	5.33744
9370662	5.41379
9370996	5.71675
9371034	5.46059
9371105	5.89163
9371202	5.82759
9371319	5.62069
9371366	6.31281
9371402	5.37931
9371404	5.73153
9371406	5.21429
9371420	5.01232
9371427	4.78571
9371429	4.39409
9371445	7.07882
9371457	6
9371472	5.84975
9371473	5.79064
9371496	5.77094
9371519	8.96305
9371607	6.7734
9371614	6.7734
9371724	7.77586
9371797	7.4064
9371801	7.2931
9371805	7.24384
9371842	7.89409
9371938	6.15764
9371944	7.75862
9371997	6.88177
9371998	5.80788
9372002	5.84483
9372060	5.32266
9372221	5.72414
9372381	5.46552
9372426	5.69212
9372538	5.39409
9372713	6.55665
9372772	6.35714
9372836	6.60591
9372878	6.51478
9372890	7.27833
9372906	6.867
9372995	11.3325
9373068	10.4975
9373216	10.5271
9373293	12.1182
9373384	9.92857
9373395	9.92857
9373439	11.3325
9373454	10.0296
9373539	12.3571
9373687	11.3571
9373762	11.9901
9373807	9.74138
9373811	9.83498
9373812	9.76847
9373829	9.74631
9373891	10.1847
9373918	8.76355
9373936	8.71921
9373949	8.81773
9374062	9.12808
9374197	9.92365
9374232	7.89163
9374568	8.61576
9374691	8.33744
9374755	9.92857
9375422	8.72414
9375725	8.72167
9375757	8.72167
9375938	11.1995
9376237	6.81034
9376245	6.54187
9376475	6.55172
9376650	6.80049
9376713	6.69704
9376845	6.66256
9376854	6.633
9376940	6.66502
9377170	6.55911
9377221	6.55911
9377222	6.55911
9377266	6.59113
9377491	7.00493
9377608	7.65764
9377656	5.42365
9378032	5.74877
9378072	6.99754
9378096	7.33498
9378097	6.96305
9378246	7
9378362	7.64039
9378405	7.50493
9378729	7.32266
9378834	5.62315
9378901	5.7069
9378939	6.46305
9379154	6.4803
9379222	6.58867
9379609	6.23892
9380071	6.82266
9380096	5.59113
9380155	5.52709
9380192	5.30542
9380357	7.1133
9380436	5.01232
9380476	5.0197
9380525	5.54187
9380539	5.5468
9380550	4.70197
9380565	5.14778
9380622	5.50739
9380731	6.3399
9380859	6.52217
9380961	5.98522
9381001	5.9532
9381073	11.1453
9381088	9.71182
9381176	8.92365
9381224	10.2217
9381439	9.94581
9381609	14.9828
9381738	13.4951
9381781	14.1133
9381807	13.0296
9381891	13.4606
9381996	12.9557
9382066	14.2783
9382305	13.4606
9382365	13.3966
9382401	13.3966
9382485	13.9015
9382527	13.3227
9382790	13.6995
9382813	13.2365
9383019	13.5345
9383137	14.165
9383611	13.5296
9383667	13.2241
9383760	13.2241
9383922	14.3867
9383931	17.0246
9383951	13.0246
9384137	12.6626
9385032	12.8374
9385309	9.62808
9385498	9.7069
9385624	9.8867
9386057	9.71429
9386283	10.0862
9386322	9.98768
9386349	10.6182
9386596	9.98768
9386860	9.98768
9386975	9.98768
9387236	10.7463
9387296	10.1133
9387365	11.7167
9387615	8.48522
9387674	8.48522
9388027	8.48522
9388028	8.48522
9388539	9.21429
9388772	5.48276
9388959	9.00985
9389441	8.96305
9392357	11.83
9392444	10.7291
9392446	9.59852
9392450	8.82759
9392452	8.34236
9392458	8.30049
9392479	7.7266
9392481	10.0837
9392494	8.33498
9392659	10.0148
9392857	8.25616
9392944	8.20443
9393072	8.96552
9393654	8.633
9393672	8.62315
9393724	9.12562
9393736	9.57635
9393743	9.24631
9393831	8.37931
9393917	8.64778
9394094	8.24138
9394209	8.4803
9394832	8.67241
9395210	8.42857
9395288	8.62315
9395564	8.30542
9395724	8.19951
9395737	11.1847
9395744	7.11576
9395950	7.11576
9395998	7.11576
9396189	7.75369
9396419	10.1133
9396442	7.88424
9396448	7.85961
9396519	7.87685
9396662	7.93842
9396894	9.60345
9397138	8.16502
9397297	7.75862
9397592	7.78325
9397815	8.16502
9397830	6.6601
9397868	6.68473
9397906	7.28079
9397932	6.6133
9398013	6.76601
9398083	6.40887
9398133	7.34483
9398201	5.75862
9398237	5.63054
9398294	5.61823
9398298	6.43103
9398329	6.02463
9398603	6.02463
9398800	6.02463
9398862	7.4335
9398872	8.0197
9398917	6.71675
9399040	6.80788
9399146	8.94089
9399187	7.31034
9399199	7.31034
9399206	7.31034
9399233	8.82512
9399291	6.80542
9399343	6.80542
9399464	7.4532
9399526	6.83005
9399717	6.24631
9399832	6.24631
9399848	7.15764
9400257	6.76355
9400337	4.91379
9400357	5.27586
9400656	5.91872
9400661	5.43842
9400688	5.41626
9400829	6.20197
9400955	7.00739
9401019	5.46552
9401099	5.49261
9401113	7.13054
9401124	5.81281
9401166	5.25862
9401171	5.09852
9401192	4.58867
9401314	7.08374
9401325	4.27586
9401336	4.50739
9401337	4.49015
9401411	7.78325
9401500	8.47044
9401585	8.22414
9401592	8.00246
9401614	8.7931
9401650	9.56158
9401675	8.30542
9401764	8.53695
9401887	8.64778
9401888	7.49507
9401898	7.39409
9401904	8.37438
9401910	6.39901
9401912	6.55665
9403018	5.78571
9403054	5.21429
9403123	5.27586
9403150	6.13054
9403224	6.83498
9403301	5.48522
9403438	5.53448
9403526	6.30049
9403543	5.73399
9403564	5.49015
9403599	4.71182
9403610	4.49015
9403915	4.40887
9403966	4.3202
9404021	4.83498
9404254	3.17241
9404284	3.34483
9404479	3.74631
9404549	5.94581
9404807	5.19704
9404880	4.7931
9404930	5.03202
9404970	4.86207
9405331	5.48768
9405409	4.53448
9405425	7.08621
9405562	6.71182
9405575	6.5936
9405634	6.71921
9405799	6.31773
9405870	7.36946
9405884	6.4532
9406067	6.4532
9406415	6.67241
9406634	6.52463
9406732	6.56404
9406797	6.17734
9406829	6.20443
9406863	7.16995
9406900	6.34236
9406949	7.06897
9407220	8.16995
9407240	9.81281
9407248	9.24877
9407278	7.98522
9407282	7.31527
9407284	8.03695
9407290	7.44089
9407304	6.88424
9407308	6.59606
9407318	6.13054
9407322	5.74138
9407667	5.90394
9407916	4.9803
9408043	4.21675
9408292	4.57882
9408293	3.5665
9408511	3.60837
9408596	4.2931
9408788	3.62808
9409277	3.96305
9409531	4.01724
9409742	4.47044
9409846	3.4803
9409882	3.67241
9409942	3.47291
9410042	4.79803
9410296	4.74138
9410400	4.32759
9410401	4.24631
9410504	4.89655
9411002	4.16749
9411003	4.2931
9411170	6.46305
9411183	5.00493
9411184	4.41872
9411233	4.07882
9411387	4.73399
9411523	4.81034
9411580	4.32266
9411588	4.12315
9411725	6.35961
9411848	5.83498
9412104	5.48276
9412126	5.45813
9412135	6.93842
9412171	5.9532
9412214	6.62808
9412266	6.0197
9412637	6.23399
9413135	5.80788
9413139	6.69951
9413166	5.75369
9413169	5.72906
9413271	6.33251
9413306	6.26108
9413356	6.16502
9413513	5.98768
9413519	7.68966
9413998	6.37192
9414105	8.61576
9414794	7.24138
9414857	7.18473
9415221	7.54187
9415438	7.26847
9415674	7.56404
9415690	5.89901
9416213	6.69704
9416256	5.44335
9416393	6.0197
9416602	7.99015
9416674	9.39163
9416733	8.80542
9416735	7.67241
9416744	6.80296
9416746	6.04926
9416748	5.90148
9416836	7.77586
9416868	6.10345
9417205	6.35961
9417308	5.53941
9417483	5.76355
9417951	6.59606
9417975	5.10591
9418175	4.13793
9418636	5.16749
9418671	4.61576
9418672	5.02956
9419035	4.96798
9419090	4.633
9419197	5.1133
9419405	5.10345
9419470	4.33251
9419485	4.27833
9419595	4.35961
9419745	4.53695
9419815	4.35961
9419826	4.70936
9420059	4.78325
9420872	4.5468
9421275	5.41872
9421549	4.5468
9421570	4.64286
9421732	4.42611
9421785	5.50739
9422458	4.6601
9422462	4.73153
9423543	5.76601
9424417	5.06897
9424464	5.99754
9425089	4.25616
9425197	5.12069
9425279	3.88424
9425339	4.13547
9425340	3.45074
9425581	4.37931
9425613	4.88177
9426434	4.89409
9426570	6.40394
9426576	8.09852
9426581	8.97291
9426932	8.86946
9427377	9.46798
9428071	10.1207
9428303	10.1626
9428355	9.50739
9428767	9.50739
9429205	11.3941
9429210	9.92611
9429922	9.99507
9430082	11.532
9430141	9.84729
9430164	10.0517
9430212	9.42611
9430309	9.42611
9430410	9.57389
9430547	9.66502
9430650	9.87685
9430737	8.89655
9431350	10.3498
9431482	10.601
9432351	10.2906
9432709	14.1601
9432984	13.6798
9433093	13.1527
9433416	13.1946
9433685	13.7512
9433861	12.8768
9434161	13.0296
9434192	12.8128
9434205	14.133
9434226	12.3621
9434314	12.5148
9434323	12.6626
9434565	12.6847
9434719	12.7833
9434824	12.4828
9435179	12.133
9435352	12.4212
9435494	12.1478
9435639	12.1946
9435808	12.0837
9435830	12.3054
9435879	12.8744
9435894	12.2709
9436117	13.0936
9436318	12.4409
9436327	12.4704
9436530	12.9015
9436848	12.1281
9436872	13.0985
9436889	13.4212
9436927	15.5419
9437130	17.8842
9437665	16.8128
9437689	16.6897
9437775	16.6601
9437785	17.8867
9437869	15.5
9437923	16.4483
9438003	15.6921
9438015	15.3128
9438276	15.835
9438509	16.0369
9438554	16.2414
9438799	15.5665
9438971	14.9187
9438982	15.032
9439068	14.9409
9439104	14.9409
9439172	14.9852
9439316	14.9975
9439460	15.4163
9439490	14.6305
9439892	14.3966
9439940	14.6552
9439991	14.7857
9440178	15.5862
9440290	15.2586
9440656	15.9704
9440822	14.8744
9440881	15.1601
9440925	14.9384
9440930	15.2217
9441169	14.8842
9441229	15.6552
9441622	14.0887
9442103	14.3424
9442483	14.4286
9443221	14.6404
9444064	15.2118
9444076	15.0172
9444490	18.931
9444503	17.5074
9445008	18.9704
9445452	18.5419
9445638	18.5493
9445639	18.3424
9445711	20.069
9445802	17.5567
9446372	17.3005
9446377	17.3005
9446480	20.0542
9446549	17.0394
9446646	17.0394
9446812	17.0394
9446868	19.702
9447125	15.8596
9447577	16.0837
9448330	15.1798
9448355	15.1798
9448647	15.1798
9448701	15.2734
9449238	15.867
9449327	15.2759
9449435	15.2956
9449844	15.6379
9449986	15.2709
9449995	15.0714
9450066	15.4951
9450337	14.734
9450501	14.5493
9450773	14.7315
9450832	13.6872
9450884	13.3399
9451306	13.9064
9451344	14.1404
9451681	13.032
9451762	13.0394
9451940	14.3498
9452004	14.1527
9453140	13.17
9453404	13.3547
9454901	14.234
9454983	14.3719
9455160	14.4483
9455392	13.7192
9455598	13.7192
9456295	14.0419
9457190	14.2266
9457192	10.5862
9457194	10.1305
9457486	10.1379
9457870	10.1823
9460081	10.4261
9460719	10.1182
9461601	11.2167
9461796	9.9532
9461872	10.6872
9462318	9.96059
9462427	9.78818
9463213	9.81773
9463581	10.3177
9463728	11.0616
9463948	10.8768
9464006	12.7635
9464381	12.7241
9464512	12.4458
9464528	12.8374
9465049	12.9729
9465072	13.133
9465209	12.5
9465340	18.5837
9465441	16.3227
9465633	16.5296
9465634	16.0862
9465750	16.0862
9465811	16.3153
9465846	18.1404
9465901	17.6773
9465933	17.6773
9465981	17.6773
9465996	18.6823
9466004	17.5764
9466005	17.5764
9466022	17.5764
9466100	17.6182
9466121	17.367
9466134	17.367
9466141	17.367
9466143	17.367
9466250	18.0123
9466256	18.7512
9466275	17.734
9466293	17.1552
9466384	17.5074
9466387	18.2882
9466440	17.4409
9466464	13.564
9466507	14.2562
9466585	14.5714
9466863	14.0567
9466875	14.0567
9466906	14.0567
9467284	14.1429
9467366	14.0567
9467376	14.0567
9467928	14.1601
9468012	16.798
9468332	11.4532
9468340	11.4532
9468369	11.4532
9468371	11.4532
9468602	11.532
9468607	11.4458
9468795	12.3079
9468838	11.3005
9469210	11.3005
9469435	11.3005
9469493	11.3005
9469561	20.0074
9469897	17.4187
9469898	17.4187
9469899	17.4187
9469927	17.4187
9469951	17.4187
9469963	17.4187
9469978	17.4187
9470049	17.4187
9470082	17.4187
9470149	17.4187
9470201	17.6355
9470361	16.5788
9470410	20.5665
9470486	19.8768
9470497	20.4236
9470508	20.5517
9470516	18.8941
9470528	17.9655
9470540	17.899
9470541	18.1429
9470546	18.6478
9470569	22.2438
9470572	20.8325
9470582	20.766
9470600	20.766
9470604	20.766
9470622	20.8325
9470626	20.6232
9470628	20.6232
9470632	20.8596
9470656	21.8054
9471177	18.4655
9471198	17.7315
9471205	17.6182
9471292	17.6182
9471298	17.6182
9471415	17.6182
9471598	17.6182
9472076	17.6182
9472180	17.6182
9472246	17.6182
9472293	17.6182
9472423	17.6182
9472478	19.2586
9472567	8.77094
9472568	8.77094
9472729	8.80049
9473077	9.5
9473464	9.12315
9473671	12.8153
9473762	12.4729
9473764	10.2833
9473766	10.0172
9473768	10.9729
9473863	10.569
9474042	10.2833
9474086	10.234
9474139	10.234
9474154	10.234
9474421	10.234
9474555	12.3916
9474602	11.9631
9474607	11.2118
9474620	11.2118
9474622	11.2118
9474629	14.5616
9474632	15.7759
9474806	12.8325
9474812	22.8325
9474940	19.6453
9474941	19.4236
9474945	21.6502
9475103	21.5049
9475107	21.1626
9475108	21.0493
9475113	20.936
9475128	20.8227
9475139	20.7094
9475140	20.5961
9475152	20.9163
9475159	20.7537
9475164	20.6478
9475169	21.2562
9475179	21.0788
9475186	20.436
9475189	22.7709
9475225	22.6897
9475238	22.5517
9475242	24.4606
9475283	24.4483
9475340	24.5764
9475386	23.5961
9475412	22.8424
9475431	22.8424
9475454	22.9212
9475512	22.399
9475522	22.3128
9475542	22.4409
9475582	22.3596
9475598	22.3596
9475622	22.3596
9475626	22.3596
9475667	22.3596
9475713	22.4015
9475740	22.2488
9475788	22.234
9475791	22.234
9475821	22.2931
9475900	22.2488
9475908	22.2488
9475958	23.1576
9475980	12.5862
9476154	20.6108
9476217	19.0345
9476442	19.6034
9476457	19.0591
9476460	19
9476734	19.5985
9477090	19.303
9477678	19.2241
9477807	19.2241
9478714	19.2241
9478965	19.2241
9479105	22.4384
9479171	21.33
9479224	21.33
9479325	21.33
9479326	21.33
9479389	21.3695
9479504	21.2488
9479529	21.2094
9479582	21.2094
9479591	21.2094
9479608	21.2094
9479624	21.2094
9479653	21.2488
9479733	21.4163
9479815	21.2783
9479822	21.367
9480047	20.7192
9480108	20.665
9480119	24.5025
9480282	22.9015
9480310	22.8103
9480329	22.7438
9480331	22.6773
9480349	22.6108
9480350	22.5985
9480423	23.17
9480452	20.33
9480545	20.33
9480565	20.3695
9480569	20.4138
9480576	20.3744
9480640	20.5369
9480652	22.2414
9480675	20.4433
9480703	12.83
9480705	12.5961
9480735	13.234
9480966	12.564
9481049	13.1429
9481204	12.5197
9481211	12.3227
9481229	12.0025
9481250	12.2143
9481251	13.0246
9481254	12.8054
9481268	12.5788
9481384	12.4803
9481417	12.7635
9481544	12.6478
9481547	11.9286
9481559	11.8892
9481563	11.8744
9481571	11.8744
9481590	11.8744
9481617	11.9163
9481689	11.7906
9481737	11.7906
9481746	12.7611
9481810	17.6995
9481920	13.133
9481989	13.0148
9482233	13.6429
9482303	12.8744
9482332	12.8744
9482386	12.8892
9482458	12.9138
9482644	12.8744
9482714	12.9754
9482908	12.9877
9482993	13.3571
9483099	15.8202
9483165	14.9606
9483233	14.5985
9483320	14.5788
9483448	14.4975
9483494	14.6158
9483630	14.6995
9483638	14.5764
9483644	14.4975
9483665	14.5813
9483821	14.5394
9483972	17.7709
9484137	13.9704
9484190	13.2956
9484347	13.2956
9484365	13.8941
9484514	13.2956
9484521	13.2956
9484570	13.2956
9484724	13.8276
9484751	13.335
9484787	13.2956
9485206	14.6552
9485446	13.335
9486166	14.3941
9486355	11.9828
9486707	11.665
9486765	11.931
9487011	12.0296
9487537	9.81281
9487553	10.6059
9487579	9.77094
9487664	9.92118
9487717	10.0813
9487739	10.4409
9487833	9.8399
9488034	10.4212
9488132	10.0936
9488153	10.1256
9488218	10.2562
9488346	11.6182
9488394	10.8916
9488548	10.9729
9488600	10.8522
9488750	10.8522
9488832	10.8522
9489032	11.1034
9489052	11.8276
9489305	12.0493
9489358	10.5123
9489451	10.4852
9489483	14.0222
9489615	12.83
9489858	12.8941
9490070	12.5813
9490245	12.5764
9490359	12.7315
9490411	13.1478
9490668	11.3941
9490751	10.5665
9490842	10.6355
9491012	10.4631
9491030	11.4778
9491494	10.867
9491546	11.8276
9491794	11.2315
9491795	11.266
9491862	13.7488
9492255	12.0025
9492322	12.2365
9492807	11.6502
9492809	11.6502
9492881	11.7365
9492951	11.5172
9492962	11.5172
9492990	12.0099
9492991	10.3251
9493024	11.064
9493112	10.5714
9493278	10.6453
9493357	10.5714
9493476	11.1453
9493755	10.6182
9494317	13.7167
9494393	13.5493
9494617	13.0739
9494701	14.2562
9494742	14.8079
9494814	13.0862
9494921	13.5517
9495059	12.5714
9495151	12.7783
9495172	12.9901
9495369	13.9039
9495375	13.9015
9495419	13.6749
9495454	13.6749
9495511	13.6749
9495532	13.6749
9495696	13.6749
9495710	13.6749
9495746	13.6749
9495817	13.899
9495883	13.9212
9495885	11.9335
9496085	12.2143
9496117	11.9335
9496209	11.9335
9496246	12.3892
9496251	13.3596
9496329	12.5764
9496708	12.6059
9496784	17.9335
9497505	12.8079
9497719	12.7709
9498228	12.7808
9498860	15.4113
9499236	12.2808
9499284	12.2611
9499620	12.8571
9499680	12.2291
9500125	12.8522
9500204	11.8251
9500252	11.9433
9500831	11.7734
9500913	11.9286
9500956	11.5443
9501101	11.6232
9501809	13.2266
9501836	13.0148
9501871	12.9631
9502081	14.0123
9502259	13.4187
9502715	13.2586
9502751	13.766
9502859	13.3005
9502958	13.2365
9503127	13.564
9503158	16.8547
9503526	14.298
9503541	14.2808
9503542	17.7365
9503550	16.101
9503551	16.101
9503559	16.101
9503563	16.101
9503565	16.101
9503574	16.101
9503749	16.5887
9503949	14.0862
9504201	14.2734
9504252	11.8892
9504383	12.0764
9504396	11.6232
9504550	11.6232
9504613	11.7956
9504646	12.0517
9504720	11.5099
9504728	12.2192
9505020	12.101
9505790	11.6305
9506197	12.2931
9506262	12.2217
9506509	11.8448
9506645	12.9901
9506862	12.17
9506959	14.0517
9507438	12.9138
9507547	13.1059
9507630	12.8399
9507695	12.5369
9508828	13.2512
9508934	12.4631
9509173	12.931
9509738	11.9212
9509775	11.7906
9509938	11.7906
9509940	11.7734
9509942	11.7956
9509950	11.936
9509964	11.7512
9509965	12.7635
9510006	11.9901
9510009	10.4507
9510035	11.2217
9510043	10.3941
9510450	10.3079
9510571	10.1724
9510600	12.3892
9510631	17.6108
9510702	16.7094
9510703	14.2167
9510730	14.4655
9510765	12.4901
9510766	12.4901
9510772	12.6749
9510775	12.4901
9510777	12.7906
9510798	13.7808
9510802	10.3005
9510822	10.2414
9510823	10.665
9510873	11.3227
9511042	9.10345
9511078	6.61084
9511088	6.84975
9511101	6.75123
9511115	6.52709
9511121	7.39655
9511175	7.88916
9511238	6.5468
9511384	7.60591
9511513	6.64286
9512523	6.53941
9512814	7.17734
9512817	4.50246
9512820	4.85468
9512832	4.44089
9512905	5.96552
9512960	5.41133
9513109	7.58621
9513259	6.19951
9513297	6.19951
9513319	6.33744
9513705	6.367
9513799	5.15025
9513905	5.89409
9514113	4.12315
9514161	4.02217
9514194	6
9514350	4.6133
9514368	4.55172
9514675	4.80296
9514733	4.85468
9514789	4.82759
9514880	5.67488
9515045	5.53941
9515122	6.13054
9515403	5.16502
9515404	4.33005
9515491	5.11576
9515577	4.54926
9516068	4.1798
9516102	3.56158
9516170	3.367
9516363	4.28571
9516452	3.67734
9516485	3.39163
9516545	4.00246
9516566	3.87685
9516635	3.96552
9516668	2.88424
9516672	3.58867
9516685	8.67734
9516687	9.0936
9516795	9.20936
9517142	9.07882
9517274	8.73892
9517329	8.85222
9517630	10.9926
9518157	9.81773
9518335	9.85468
9518353	9.9803
9518436	9.71429
9518440	9.89163
9518578	8.64039
9518583	9.92857
9518839	9.34729
9518885	9.34729
9519666	9.41133
9519940	10.7512
9520143	8.9335
9520247	11.6527
9520548	10.6429
9520557	10.803
9520559	10.6749
9520568	10.7069
9520636	14.7044
9520702	7.71675
9520868	7.81527
9521554	7.74138
9521570	8.21429
9521704	6.33005
9521973	6.33005
9521979	6.30788
9522071	6.33005
9522110	6.41133
9522131	6.2069
9522164	5.9803
9522178	6.40887
9522185	5.87931
9522190	6.16995
9522198	6.23892
9522392	6.04926
9522424	6.03202
9522497	6.06897
9522729	6.44581
9522862	6.41626
9523046	5.95074
9523252	6.50246
9523278	6.1601
9523482	6.53695
9523543	6.06897
9523652	5.96552
9523696	6.24877
9523954	6.10345
9524147	6.02217
9524299	6.88177
9524379	6.04433
9524429	6.04433
9524664	7.06158
9524667	6.69704
9525466	5.84729
9525631	6.0936
9525723	5.79557
9526482	6.367
9526653	6.26601
9526761	6.33005
9526843	6.21921
9526848	6.23892
9526987	6.20443
9527138	6.82512
9527207	6.23399
9527242	5.89163
9527304	6.19704
9527361	5.92365
9527550	5.97783
9527591	6.05419
9528138	6.07389
9528170	6.37931
9528194	4.85714
9528219	4.43596
9528245	4.5665
9528293	4.38177
9528421	4.13054
9528544	5.04187
9528716	4.66502
9528795	3.56404
9528862	3.71182
9529061	4.27833
9529365	3.80788
9529476	4.43596
9529535	3.91379
9529645	3.97044
9529762	4.41872
9529773	5.43103
9529941	4.22906
9530045	5.90148
9530109	6.56158
9530142	4.99015
9530714	4.74384
9530747	4.27094
9531059	3.94581
9531061	3.69951
9531062	4.9335
9531299	3.00246
9531314	2.73645
9531497	3.07389
9531598	2.99015
9531607	3.03448
9531668	3.65517
9531734	3.86207
9531768	3.4803
9531794	3.73645
9531841	2.6601
9532115	2.06897
9532559	4.55911
9532693	4.82266
9532731	4.18719
9532876	4.27094
9532940	5.35714
9532988	4.49015
9533013	4.79064
9533165	4.58374
9533170	4.26847
9533202	3.84729
9533425	4.39163
9533622	3.90148
9533746	4.26601
9534164	2.24631
9534204	2.44335
9534272	3.57635
9537364	3.15025
9537417	5.35961
9537451	3.60837
9537477	3.83005
9537672	3.9064
9537823	4.64532
9537935	3.36453
9538562	3.86946
9538809	4.13054
9539043	3.25123
9539185	3.35714
9539247	3.55172
9539471	3.35714
9539917	5.7266
9539922	3.2266
9539948	4.26355
9540097	2.88177
9540186	3.05172
9540322	3.93842
9540347	1.25862
9540348	1.26108
9540364	1.31773
9540612	1.2734
9540778	3.46059
9540780	3.51478
9540783	3.73399
9540791	3.62069
9540792	3.61823
9540797	4.47537
9540973	6.11823
9541202	4.46552
9541204	5.2266
9541206	5.40148
9541368	5.64039
9541568	4.83498
9541741	3.4335
9541908	3.26847
9542113	3.5468
9542825	3.76355
9543249	4.29557
9543364	3.29557
9543613	4.99507
9543982	4.44581
9543984	4.14039
9543986	3.96059
9543988	3.71182
9543990	4.27586
9544084	3.8867
9544117	3.55911
9545147	4.15025
9545206	2.75616
9545411	3.86946
9545706	2.633
9545894	2.64039
9546023	3.00493
9546122	2.5936
9546675	2.68719
9547125	3.26847
9547258	3.19212
9548104	2.9335
9548437	5.67241
9548686	5.35961
9549128	5.52709
9549727	6.00739
9549814	5.67734
9549818	5.67734
9549833	5.74384
9549905	5.59606
9549915	3.45567
9549993	3.1133
9550236	3.867
9550372	3.5468
9550569	4.15764
9550937	3.76355
9550998	4.12562
9551197	4.55911
9551272	3.63793
9551294	2.95813
9551305	3.47537
9551314	3.2069
9551419	2.87438
9551667	3.58867
9551861	2.76108
9552044	2.75123
9552090	3.35222
9552239	2.64778
9552424	3.2266
9552742	3.0665
9552851	3.63793
9553093	3.63547
9553346	2.62315
9553787	2.62315
9553864	2.82759
9554192	3.07389
9554451	2.08128
9554626	2.30049
9554649	2.06404
9554729	2.73399
9554768	3.14039
9555369	2.8867
9555370	2.86946
9555380	2.86946
9555803	2.86946
9556000	5.90887
9556018	4.57882
9556118	4.57882
9556179	4.57882
9556212	4.65271
9556477	4.61084
9556486	4.61084
9556507	6
9556698	5.33005
9556948	4.99754
9557079	5.14039
9557588	4.99754
9557920	4.99754
9557947	5.43596
9557985	5.86207
9558085	5.2069
9558153	8.09606
9558193	5.71429
9558518	6.28571
9558539	6.55419
9558578	6.08128
9558719	6.08128
9558835	6.08128
9559073	6.08128
9559187	6.92611
9559264	7.15025
9559564	5.99015
9559961	6.06897
9560069	3.70197
9560206	3.70197
9560299	3.70197
9560577	4.633
9560860	4.27833
9561532	4.03202
9561779	3.99754
9561861	4.55665
9561969	3.74138
9562028	4.00739
9562129	3.38177
9562393	3.89655
9562540	4.0665
9562705	3.19951
9562713	3.40887
9562813	2.88177
9563103	5.31034
9563384	8.66502
9563504	8.84729
9563625	9.41379
9563633	9.30296
9563690	9.30296
9563693	9.30296
9563719	9.30296
9563939	9.30296
9563959	9.79064
9563989	9.31527
9564037	9.31527
9564122	9.31527
9564139	10.367
9564225	5.45074
9564238	6.47537
9564372	6.39901
9564492	6.67734
9564682	6.42857
9564755	5.43103
9564774	5.41379
9564777	5.24384
9564783	5.19704
9564887	5.22414
9565117	6.36946
9565192	7.31034
9565446	9.07882
9566244	9.18719
9566700	9.45074
9567412	8.92118
9567450	8.89655
9567689	9.00493
9567796	9.03448
9567837	8.47537
9567851	8.47537
9567892	12.7118
9567894	11.1232
9567950	11.1232
9568111	11.1232
9568262	11.1232
9568666	11.1232
9568675	11.1232
9568722	11.1232
9568790	11.6527
9568863	8.53202
9568911	9.37931
9569149	8.62315
9569172	8.63547
9569683	11.1355
9569714	9.85222
9570095	9.69212
9570245	9.633
9570263	9.633
9570283	16.0985
9570734	13.6897
9570852	13.5493
9570992	13.5493
9571019	15.6108
9571064	14.835
9571254	15.0049
9571263	14.7315
9571276	14.7315
9571352	14.7906
9571355	14.7315
9571622	14.7315
9571626	14.7315
9571630	14.7315
9571633	14.7315
9571687	14.7315
9571714	15.8498
9572045	8.4803
9572298	8.50739
9572355	8.84483
9572472	8.43596
9572507	3.53448
9572630	3.89409
9572845	3.83005
9572895	3.51478
9573164	2.75862
9573166	2.7734
9573353	3.83251
9573366	5.08621
9573431	3.93842
9573744	3.73399
9573928	4.59606
9574016	3.71921
9574042	6.08621
9574492	4.70197
9574637	4.34236
9574717	4.70936
9574724	5.44089
9575178	3.87931
9575209	8.25862
9575416	7.21675
9575498	7.39901
9575777	8.87438
9576022	9.97291
9576324	9.50985
9576513	9.4064
9576632	8.49507
9576663	8.8202
9576694	8.49507
9576723	8.84236
9576735	15.7857
9576740	11.867
9576976	11.867
9577019	12.1502
9577106	11.8695
9577177	11.8103
9577186	12.0911
9577697	11.7069
9577733	11.7069
9577864	12.1429
9577969	11.7069
9578445	11.7069
9578547	12.2389
9578588	12.0172
9578692	9.08128
9578755	8.56897
9578845	8.56897
9579072	9.15271
9579204	8.58374
9579288	12.8842
9579467	10.4975
9579537	9.74877
9579590	9.60099
9579612	9.60099
9579831	9.60099
9579877	9.60099
9579965	10.1921
9580044	9.03202
9580153	9.13547
9580154	11.3966
9580505	6.65517
9580579	6.28571
9580770	6.18227
9580774	6.66995
9581344	6.35222
9581552	10.931
9581598	6.66502
9581720	7.15764
9581741	6.6133
9581884	6.6133
9581946	7.11084
9582141	8.52463
9582178	5.91133
9582336	5.55665
9582356	5.91872
9582375	5.83498
9582644	9.59852
9582707	8.78818
9583012	8.44089
9583021	8.43842
9583145	8.43842
9583361	8.43842
9583363	9.62315
9583623	8.82512
9583788	9.47291
9583838	8.40887
9583868	8.40887
9583876	8.40887
9583954	8.87438
9584065	6.68473
9584296	7.10345
9584457	4.77833
9584521	2.82266
9585097	2.49507
9585117	1.68966
9585166	7.77094
9585464	7.53941
9585467	7.35222
9585474	8.11823
9585664	7.21182
9585724	7.30296
9585880	7.75862
9585953	10.4138
9586159	9.59852
9586570	10.67
9586760	11.2365
9586818	10.9951
9586925	10.9557
9586954	10.9064
9587004	10.9064
9587014	10.9064
9587261	10.9064
9587339	10.9064
9587348	10.9064
9587362	10.9064
9587371	10.9064
9587395	11.0172
9587453	10.1379
9587902	10.0271
9587925	10.0271
9588158	10.0271
9588311	10.1404
9588361	10.1133
9588382	12.0222
9588407	11.6626
9588519	11.8941
9588647	11.2069
9588738	11.202
9589160	10.8153
9589228	10.8103
9589230	11.601
9589245	9.47291
9589469	9.76355
9589697	6.7931
9589843	6.67734
9590226	6.56158
9590711	6.76355
9591008	5.93842
9591089	5.85714
9591197	6.51724
9591457	5.9335
9591517	8.24138
9591563	7.86207
9591620	8.46305
9591730	9.74631
9591894	9.3202
9591958	9.38177
9592023	8.97044
9592060	9.67241
9592094	8.59113
9592113	8.63793
9592149	9.96059
9592203	6.77833
9592319	6.78079
9592366	8.8867
9592613	8.51724
9592801	9.72167
9592859	8.62562
9593049	8.80296
9593058	7.82759
9593111	7.74384
9593481	7.69951
9593603	8.49015
9593801	6.84975
9593804	6.2734
9594229	5.8202
9594356	5.83005
9594383	6.08374
9594384	5.21921
9594535	5.55665
9595124	5.26601
9595183	5.11823
9595222	6.44581
9595277	5.61084
9595356	6.26601
9595826	6.02463
9596249	5.83744
9596536	9.32512
9596732	4.14039
9596759	4.26847
9596985	4.30542
9597121	5.30542
9598355	5.69458
9598790	4.08128
9599093	4.12808
9599320	4.39655
9600000	4.1601
9600216	4.19704
9600415	4.27094
9600687	4.51724
9600701	4.2266
9601533	4.38177
9601631	3.30542
9601770	2.51232
9601806	3.29064
9601983	1.97291
9602210	1.85468
9602257	2.31034
9602744	2.81034
9602831	3.64778
9603459	3.27586
9603474	3.52217
9603533	6.00739
9603783	5.40148
9604488	5.43842
9605157	5.82512
9605314	7.8202
9605778	5.133
9605779	5.16256
9605995	5.44089
9606144	5.8202
9606169	5.38424
9607012	5.25862
9607992	5.63793
9608151	6.08374
9608701	4.68719
9608845	4.02709
9608846	4.01232
9608871	7.14039
9608881	6.25123
9609404	6.03695
9610016	7.74384
9610139	5.99507
9610565	6.07882
9610758	6.63054
9611792	6.03941
9611846	6.03448
9611921	6.37192
9612208	6.71182
9612296	6.47537
9612370	5.97537
9613015	5.97537
9613018	6.02217
9613047	5.97537
9613053	6.0197
9613292	6.79557
9613393	3.08867
9613513	2.17241
9614252	2.16502
9614839	2.20443
9615182	2.99754
9615349	2.86946
9615453	3.40887
9615637	2.9803
9616043	2.26847
9616160	3.49015
9616211	3.37931
9617579	3.43842
9617668	3.92611
9617746	5.52217
9617833	4.93103
9618143	4.83251
9618450	5.07882
9618698	6.11084
9618794	4.66502
9618895	4.51724
9619258	6.8867
9619391	3.21429
9619810	3.17734
9619813	3.49754
9620086	3.05911
9620859	2.64039
9620879	3.67241
9620949	4.16502
9620952	4.72906
9621338	4.6133
9621387	4.49507
9621393	4.61823
9621564	6.78818
9621657	3.59113
9621847	3.52217
9622056	3.87192
9622137	4.07635
9622313	2.65764
9622777	2.34729
9622886	3.11823
9622956	2.62562
9623062	1.7266
9623140	1.84975
9623157	2.53448
9623236	1.31773
9623241	1.75369
9623406	2.47537
9623409	2.18966
9623485	5.13793
9623495	4.1133
9623538	4.05419
9623539	4.0468
9623803	4.36453
9623808	4.6133
9623816	3.50739
9624004	3.96305
9624041	2.1133
9624047	1.98768
9624087	5.49015
9624111	3.4335
9624112	3.4335
9624127	3.4335
9624173	3.57389
9624249	4.0197
9624300	2.97044
9624431	2.30788
9624445	2.51478
9624460	6.89409
9624579	4.9064
9624587	4.41133
9624592	5.66502
9624610	5.02463
9624615	5.02463
9624622	5.02463
9624679	8.867
9624688	6.30542
9624692	6.30542
9624693	6.30542
9624713	6.30542
9624742	6.30542
9624775	7.50493
9624882	4.87685
9624989	5.50739
9625173	5.60591
9625175	4.2931
9625574	3.99754
9625611	4.30049
9625612	3.85222
9625615	3.91133
9625773	3.91379
9625840	3.75369
9625876	6.18227
9626138	3.28325
9626139	3.24877
9626156	3.24877
9626172	3.24877
9626177	3.24877
9626221	3.24877
9626257	3.30542
9626304	3.26601
9626354	3.3202
9626534	4.7931
9626816	2.40148
9626850	2.47537
9627171	2.55172
9627207	2.17241
9627217	3.50493
9627356	2.34729
9627536	2.33005
9627537	2.62808
9627889	4.92611
9627890	3.50246
9628007	3.37685
9628106	4.29557
9628306	4.35468
9628325	6.33744
9628876	3.81281
9629032	3.96552
9629241	5.19458
9629318	3.0665
9629447	5.31281
9629515	4.45074
9629899	4.53941
9629969	4.18227
9630164	4.41872
9630253	4.85222
9630266	4.23399
9630271	4.21921
9630321	4.21921
9630344	4.25862
9630494	4.23892
9630495	4.33251
9630620	4.88424
9630784	2.84483
9630864	2.52709
9630894	2.39409
9630917	1.74631
9631003	3.7931
9631098	3.47044
9631120	3.18473
9631122	3.28571
9631206	3.24631
9631208	3.7266
9631503	3.52956
9631628	4.25123
9632350	3.367
9632355	2.86453
9633044	2.95567
9633179	3.04187
9633261	3.73153
9633785	3.34236
9633794	2.6601
9633798	2.82266
9634158	3.21921
9634224	2.68473
9634283	0.938424
9634320	1.80542
9634455	1.06158
9634468	0.995074
9634537	1.7734
9634723	2.08374
9634973	1.70197
9635006	1.35468
9635291	1.71429
9635546	1.96552
9635702	1.74138
9635804	1.12562
9636567	1.89409
9637096	0.960591
9637573	1.0197
9637584	1.21675
9637604	0.960591
9637782	1.27094
9638103	1.64039
9638281	1.33005
9638447	1.5197
9638484	1.26847
9638645	1.87192
9638772	0.85468
9639008	1.30788
9639102	1.16502
9639149	1.0665
9639168	1.0665
9639947	1.4064
9639965	1.16995
9640100	1.10591
9640491	1.31281
9640500	0.87931
9640589	0.534483
9641066	0.91133
9641220	2.23892
9641313	1.69951
9641316	1.61823
9641437	1.61823
9641453	1.74384
9641538	2.41379
9641720	1.15764
9641758	0.738916
9641995	1.64778
9643418	1.10591
9643547	1.10099
9643969	1.79064
9643978	0.980296
9645732	1.24631
9646221	1
9646578	0.578818
9647123	0.980296
9647312	0.775862
9648338	0.514778
9648593	0.714286
9648773	0.699507
9649554	1.15764
9649739	1.48276
9649882	0.960591
9650228	1.16995
9650587	1.19951
9650617	1.02956
9650633	0.871921
9650670	0.844828
9651458	2.34236
9651856	2.96798
9651870	2.14532
9651880	1.96059
9652625	3.09113
9653333	2.60591
9653480	3.83498
9653482	2.5468
9653486	2.47537
9653505	2.61576
9653664	2.70443
9654540	2.61823
9654557	1.05911
9654650	1.93103
9655595	1.61823
9656316	2.11823
9657668	3.53202
9658675	3.0665
9659058	2.78325
9659080	2.83744
9659109	2.84236
9659209	2.85714
9659245	4.61084
9659535	2.65764
9659621	2.61576
9659632	2.58128
9659633	4.43842
9659636	3.18966
9659858	3.11823
9659859	3.16256
9659982	3.39655
9659991	3.11823
9660157	4.67488
9660377	2.8202
9660517	2.49015
9660681	2.35961
9661560	2.35961
9661907	3.19704
9662280	2.21675
9662417	3.30788
9662627	1.68227
9664055	1.68227
9664123	1.76355
9664278	2.53695
9664296	1.52709
9664474	1.87438
9664504	2.07143
9664672	1.9532
9664795	1.82266
9665329	2.06897
9665405	2.13793
9665966	2.12315
9666814	2.44581
9666903	2.09606
9667580	2.21921
9667944	2.33251
9667964	2.27586
9668264	1.83498
9668950	2.14286
9669305	3.03448
9669328	1.79557
9669805	1.74138
9669944	3.30049
9669950	2.30542
9670541	2.19951
9670558	2.63793
9670629	2.57635
9671596	3.91872
9671743	2.29064
9671925	2.40148
9672335	2.84729
9672681	2.96552
9673355	2.21429
9673997	1.85468
9674672	2.75369
9675053	6.4335
9675077	6.0665
9675092	7.26847
9675268	6.07389
9675270	5.96552
9675468	6.50493
9675579	5.92118
9675625	5.92118
9676729	7.52463
9676933	6.57389
9677129	6.70936
9677145	7.0468
9677164	5.77094
9677224	5.52956
9677933	6.29064
9677995	5.56158
9678073	5.8202
9678081	5.41133
9678149	5.34236
9678772	5.41626
9678823	5.79557
9678833	5.61823
9678841	5.74138
9678853	5.69458
9679057	7.15025
9679274	2.633
9679465	2.69212
9679515	2.65025
9679676	2.66995
9679778	2.53695
9679852	3.26601
9679924	1.86946
9679993	1.89163
9680105	2.35714
9680246	2.43842
9680362	2.16502
9680486	2.29557
9680610	2.12069
9680683	4.49015
9680967	3.72906
9681026	3.58621
9681056	3.37192
9681076	3.37192
9681083	3.37192
9681092	3.37192
9681093	3.37192
9681112	3.4532
9681271	3.4532
9681461	3.4532
9681599	4.14532
9681719	1.80049
9681754	2.44335
9681808	1.7931
9681999	2.33251
9682036	3.43842
9682280	3.09852
9682715	2.41626
9682719	2.37685
9683036	3.45074
9683053	2.65271
9683114	1.88424
9683156	2.52956
9683160	0.997537
9683225	0.906404
9683289	2.29064
9683424	1.6133
9683727	1.48522
9683793	1.40394
9683823	1.60591
9683856	1.46798
9683874	2.28079
9683973	1.12808
9684113	0.997537
9684121	0.997537
9684243	1.45567
9684356	0.857143
9684699	0.869458
9684933	0.960591
9684971	1.23645
9685562	1.06158
9685819	1.68719
9686044	0.58867
9686178	1.24631
9686352	2.65271
9686383	3.6601
9686699	3.08867
9686705	3.01724
9686711	3.32759
9686712	2.94828
9686718	3.13793
9686964	3.59852
9687154	2.19951
9687590	2.04433
9688121	1.90394
9688128	1.73399
9688134	1.73399
9688142	1.73399
9688160	2.15025
9688161	2.95813
9688313	2.71921
9688388	2.88916
9689762	3.13547
9689866	2.92857
9690517	3.30788
9690959	3.133
9691346	3.17734
9692037	2.94581
9692317	3.51232
9692389	2.5468
9692620	2.64532
9692919	2.6601
9693330	2.90394
9693340	3.15025
9694111	2.76108
9694112	3.00493
9694352	4.75123
9694829	4.24631
9694835	4.03695
9694992	4.867
9695022	3.74384
9695125	5.48768
9695209	3.83744
9695333	3.85714
9695437	5.57635
9696025	3.23153
9696243	2.87438
9696380	3.38916
9696510	2.68227
9696849	2.89655
9696923	3.19212
9696957	2.86453
9697021	2.81773
9697224	2.9064
9697384	2.91133
9697435	3.04433
9698352	2.82266
9698871	3.4064
9698904	2.91379
9699432	4.38177
9699715	3.12562
9699897	3.29803
9700230	3.21182
9700405	3.77094
9700496	3.09852
9700605	2.68473
9700671	2.89409
9700679	6.23645
9700690	5.23645
9700742	5.20936
9701006	5.28571
9701050	5.48522
9701121	5.35714
9701271	8.5936
9701556	5.49015
9701572	5.44828
9701760	6.30788
9701966	5.71921
9702159	5.71921
9702160	5.85468
9702242	11.8645
9702254	8.89163
9702664	8.79064
9702739	8.65517
9702789	8.81773
9702818	8.65517
9702869	8.65517
9703323	8.81773
9703599	8.65517
9703638	8.8399
9703822	8.83744
9703969	10.2315
9703970	5.51724
9704116	5.24384
9704141	5.29803
9704917	6.47537
9704960	4.13793
9705020	6.22414
9705196	4.3202
9705342	4.36207
9705436	4.31034
9705462	4.34483
9705651	4.31034
9705932	4.65517
9705939	4.33251
9706027	4.35961
9706058	4.34483
9706325	4.37438
9706358	4.45074
9707054	3.71675
9707130	3.44828
9707270	3.43842
9707616	3.43842
9707734	3.44089
9708079	3.62562
9708155	3.50246
9708221	4.11823
9708793	3.03448
9708937	2.85468
9709071	2.84975
9709317	3.33251
9709819	2.77586
9709940	3.93103
9709965	3.61823
9710050	3.76847
9710261	3.68473
9710262	3.68473
9710513	3.68473
9710673	3.68719
9710685	3.74877
9711351	4.68473
9711420	3.10837
9711586	3.17734
9711590	3.10345
9711853	3.10837
9712187	3.8867
9712559	2.87931
9712697	3.2266
9712797	3.08128
9712891	3.2734
9713335	3.25616
9713421	3.87438
9713453	3.12069
9713539	3.16749
9713742	3.52956
9713752	3.03448
9713801	3.23645
9713876	3.07389
9713964	2.89655
9714390	2.77094
9714613	2.89901
9715440	2.87438
9716012	2.50985
9716023	2.49507
9716070	2.61576
9716225	3.52956
9716459	3.20197
9716803	3.28079
9717108	3.21921
9717296	3.18473
9717386	3.28325
9717683	4.17734
9718018	2.9532
9718488	3.05419
9718528	2.9532
9718690	3.4064
9718736	2.6133
9718819	3.00493
9718961	2.84483
9718983	2.84729
9719530	2.77833
9720099	2.97537
9720297	3.19458
9720942	2.62069
9720981	2.83005
9721074	3.74631
9721130	3.64532
9721275	3.72906
9721391	3.52709
9721671	3.53448
9721786	3.56404
9721788	3.79557
9722153	3.5468
9722200	4.04433
9722574	3.26108
9722616	2.91626
9722699	2.96552
9722760	3.60837
9722796	2.84729
9722808	2.84483
9722838	3.00493
9722856	3.90148
9723083	5.03448
9723085	4.39409
9723087	4.66995
9723233	5.0936
9723235	4.96305
9723269	6.68719
9723270	6.23892
9723355	6.3202
9723374	6.80049
9723464	6.58621
9723527	6.58374
9723593	7.75862
9723640	7.24631
9723678	7.24631
9723725	7.24384
9723731	7.24384
9723937	7.24631
9723968	7.24384
9724007	7.26355
9724046	7.26108
9724051	7.26108
9724059	7.26108
9724064	7.39409
9724113	7.41872
9724126	7.4064
9724129	7.4335
9724132	7.43103
9724138	7.6133
9724156	3.96059
9724217	3.32759
9724232	3.25123
9724237	3.34729
9724371	3.94828
9724512	3.35222
9724586	3.96552
9725027	3.09852
9725089	3.00985
9725202	3.4335
9725210	2.71429
9725259	2.97044
9725274	5.17241
9725606	6.29557
9725780	6.04926
9726003	6.27833
9726076	17.6034
9726084	17.2759
9726278	17.2217
9726608	17.2044
9726610	17.2044
9726636	18.4113
9726722	18.064
9726810	18.064
9727705	18.2562
9728215	17.8177
9728439	18.1355
9728531	18.1453
9728830	21.0714
9728848	17.3522
9728931	17.3522
9729015	18.4163
9729039	17.8793
9729041	17.8793
9729047	17.9458
9729063	17.1798
9729068	15.2537
9729072	15.2537
9729085	16.9606
9729248	18.1059
9729521	15.4828
9729529	14.9704
9729547	14.6084
9729758	14.9483
9729781	14.8005
9729968	15.3695
9730050	6.367
9730089	5.42118
9730096	5.3867
9730253	4.71429
9730255	4.71429
9730270	6.99754
9730280	5.50985
9730349	5.50985
9730388	5.50985
9730423	5.50985
9730517	5.50985
9730521	6.00493
9730522	5.08128
9730666	5.08128
9730740	5.08128
9730753	5.08128
9730821	5.47291
9730849	5.31034
9730871	3.18966
9730872	3.65025
9730912	5.51232
9730913	4.633
9731057	3.90394
9731123	3.89655
9731418	4.65271
9731573	3.95074
9731613	3.8867
9731768	4.21182
9731952	4.08621
9731967	3.72906
9731978	3.71429
9731991	3.71429
9732025	3.72167
9732058	4.04433
9732094	3.20443
9732095	3.25369
9732112	3.78079
9732123	3.16256
9732201	3.40148
9732285	3.23892
9732325	3.85468
9732373	2.78079
9732403	2.74631
9732511	3.73892
9732548	2.78818
9732584	2.98276
9732586	2.86207
9732638	2.81773
9732706	2.81773
9732725	3.9064
9732755	3.1133
9732777	3.63054
9732850	4.85714
9732954	14.6355
9732966	12.7118
9733258	14.2709
9733746	14.0148
9733802	15.9286
9733852	15.5468
9733873	15.5468
9733876	15.5468
9733882	15.5468
9733900	15.5468
9733931	15.5468
9734002	15.5468
9734117	15.5468
9734219	15.5468
9734226	15.5468
9734227	15.5468
9734269	15.5542
9734298	15.9704
9734457	14.4729
9734529	6.37685
9734630	5.97537
9734740	5.95074
9734742	5.3202
9734851	5.08374
9734854	5.02709
9734896	8.55419
9734939	3.84975
9734940	3.84975
9734950	3.84975
9734973	4.85961
9735010	3.02956
9735074	2.68719
9735095	6.4335
9735114	5.55172
9735133	5.55172
9735181	5.55172
9735288	5.55172
9735291	5.55172
9735321	13.8719
9735338	8.72906
9735349	8.72906
9735358	8.72906
9735360	8.72906
9735406	8.72906
9735448	8.72906
9735453	8.72906
9735459	8.8867
9735921	8.83251
9735972	3.42857
9736005	4.39409
9736150	6.05172
9736464	6.02709
9736558	6.34975
9736647	8.38177
9736884	6.93842
9736930	6.89409
9737794	5.17241
9737817	5.16256
9738232	5.16749
9738278	5.64778
9738438	5.39163
9738539	6.56897
9738617	6.38177
9738618	6.19212
9738868	5.50739
9738938	5.33744
9738960	5.55665
9738995	4.5
9739126	4.60345
9739185	2.4803
9739375	2.80296
9739431	2.78079
9739467	2.87685
9739562	3.69704
9739743	2.8867
9739962	3.60837
9739998	2.98522
9740033	3.66749
9740969	3.33251
9740973	3.14039
9741263	2.84483
9741271	2.47783
9741357	2.39409
9741385	2.24384
9741429	2.07143
9741459	2.82512
9741474	2.42118
9741533	2.18719
9741541	2.44335
9741545	2.63054
9741583	2.16995
9741613	2.7069
9741623	2.23153
9741718	2.23153
9741835	2.4335
9742233	3.26601
9742287	4.32266
9742368	4.25616
9742648	6.18719
9743276	4.99015
9743379	4.96305
9743416	5.0665
9744049	5.50246
9744897	5.67734
9745600	5.33744
9745658	6.27586
9746225	5.43103
9746402	5.50739
9747402	6.01478
9747770	7.3399
9747946	7.1798
9748367	6.84236
9748483	6.81773
9748670	6.81773
9748691	6.81773
9748725	6.81773
9748904	6.83251
9749044	7.11084
9749067	6.83498
9749068	3.5197
9749655	3.50493
9749820	4.74631
9750683	3.94828
9751294	3.85222
9751352	5.97783
9751735	2.66995
9753044	2.5197
9753680	3.54926
9753851	2.60345
9754514	5.91133
9754516	7.96305
9754640	7.95813
9755241	8.42611
9755557	9.62315
9755558	10.2882
9755641	10.5345
9755661	10.4335
9755821	10.1207
9755889	10.1207
9756484	10.1207
9756617	10.1207
9756639	10.1502
9756767	10.2882
9757035	9.51478
9757088	9.51478
9757196	9.60345
9757228	9.51478
9757287	9.6133
9757322	9.55419
9757422	9.66256
9757531	10.0123
9757535	9.7266
9757552	10.1502
9757571	9.65764
9757795	10.9631
9757937	11.1453
9758168	10.7808
9758204	10.7808
9758407	10.7808
9758664	11.1084
9758983	11.032
9759020	10.9163
9759033	11.6158
9759187	10.9433
9759188	12.1158
9759443	12.7414
9759453	12.266
9759458	11.2438
9759592	11.2438
9759872	11.2438
9760135	11.2438
9760156	12.8793
9760318	12.5123
9760441	12.3202
9760651	11.4631
9760665	11.4039
9761017	11.5222
9761428	11.5074
9761485	11.436
9761556	11.4261
9761586	11.5493
9761591	11.8251
9761677	11.6256
9761684	11.4828
9761747	11.5271
9761755	11.5862
9761799	11.5788
9761856	12.0222
9761886	11.6601
9761918	11.835
9761972	12.0714
9761973	11.8177
9762161	11.7512
9762229	11.8054
9762251	11.7315
9762297	12.2488
9762333	12.1527
9762334	12.1527
9762339	12.1527
9762341	12.1527
9762351	12.1527
9762361	12.1527
9762418	12.1749
9762487	12.0419
9762491	12.1478
9762685	11.702
9762788	11.5985
9762838	11.7241
9762897	13.0887
9762928	12.9606
9762937	12.9606
9762957	12.9606
9762997	12.9606
9763004	13.3522
9763014	13.064
9763026	13.0419
9763038	13.0419
9763044	13.0419
9763047	13.1527
9763069	13.1084
9763071	13.0862
9763082	13.0887
9763128	13.064
9763172	13.064
9763392	13.1108
9763479	13.0419
9763611	13.0419
9763662	13.0419
9763762	13.0419
9763764	13.0419
9763778	13.0419
9763780	13.2044
9763785	13.202
9763787	9.99754
9763790	8.08621
9763791	6.86946
9763872	6.79557
9763900	7.27833
9763914	6.22906
9763990	6.22906
9763997	6.22906
9763998	6.22906
9764011	6.25123
9764131	6.22906
9764175	6.74631
9764282	6.25123
9764310	6.22906
9764322	6.22906
9764424	6.22906
9764480	6.22906
9764546	6.28818
9764597	6.91872
9764621	6.49261
9764690	6.55172
9764696	10.2931
9764714	6.99507
9764797	7.41133
9764816	6.66995
9764846	6.67734
9764973	6.60345
9764984	6.99261
9765024	6.6133
9765144	6.60837
9765262	6.62808
9765319	6.24138
9765794	6.24138
9767503	6.4335
9767560	6.19951
9767675	6.17734
9768058	7.00493
9768197	6.70443
9768891	6.69458
9770027	6.69458
9770043	6.69458
9770107	6.69458
9770133	6.69458
9770149	6.69458
9770180	6.90148
9770376	6.6133
9770425	6.59113
9770478	6.38424
9770522	6.4064
9770641	6.38424
9771062	6.38424
9771084	6.59113
9771152	6.59113
9771248	6.77094
9771356	6.56404
9771663	6.56404
9771708	6.88177
9771825	7.13793
9772252	8.07882
9772354	7.33005
9772358	9.96059
9772366	7.99015
9772388	7.70197
9772392	7.59113
9772396	8.58128
9772408	9.367
9772412	9.67734
9772424	9.34236
9772692	9.31773
9772984	9.7069
9773259	6.5
9773468	6.12562
9773516	6.00246
9774083	6.02217
9774327	6.01724
9774558	6.367
9775412	6.01232
9775947	5.99015
9776198	5.99015
9776290	5.99015
9776311	6.26355
9776572	6.37192
9776710	6.37931
9777082	4.26601
9777155	3.94089
9777333	3.89163
9777342	3.54433
9777358	3.60345
9777374	3.81034
9777416	2.68473
9777569	3.3202
9777629	3.43596
9777665	3.12069
9777780	3.25862
9777942	3.97783
9777964	3.23645
9777972	2.65271
9777994	3.59852
9778002	3.13547
9778261	3.30788
9778277	3.10099
9778402	6.99507
9778611	6.6133
9778777	6.50246
9778821	6.25369
9778834	7.53448
9779132	7.05911
9779151	7.10099
9779224	7.72906
9779242	6.92365
9779251	7.27833
9779344	6.10345
9779509	6.17734
9779518	6.133
9779761	6.53202
9780071	6.63793
9780154	6.29064
9780221	6.867
9780310	6.75862
9780374	6.61823
9780492	6.09606
9780659	5.89655
9780820	5.92857
9780870	10.1429
9780888	5.43596
9780991	6.09113
9781146	6.46059
9781214	5.96305
9781449	4.97537
9781606	4.73399
9781723	4.71921
9782028	4.70443
9782080	4.78571
9782199	4.93596
9782499	4.79557
9782760	4.97291
9782775	4.94089
9782776	5.11576
9782779	6.73399
9782782	4.68966
9783147	4.367
9783323	4.40394
9783445	4.33744
9783453	4.33005
9783460	4.35961
9783475	4.33005
9783651	5.2931
9783673	4.47783
9783675	4.98522
9783676	7.49261
9783716	5.01724
9783729	4.79557
9783760	4.79557
9783928	6.16502
9783998	5.62562
9784016	6.61823
9784040	5.89409
9790518	6.34975
9790644	5.3399
9790676	6.35961
9790732	5.95074
9790741	5.95074
9790742	5.95074
9790754	5.95074
9790762	8.65764
9790822	5
9790855	4.12069
9790887	4.06404
9790905	4.94335
9791063	3.94828
9791090	3.88916
9791119	4.34483
9791126	5.95074
9791137	3.58621
9791153	3.46798
9791235	3.45074
9791248	3.45074
9791354	3.62069
9791385	3.6133
9791386	5.94089
9791515	4.89901
9791605	4.58374
9791633	3.99507
9791654	3.95567
9791684	3.4532
9791763	2.9064
9791795	3.19212
9792011	3.22906
9792167	3.39163
9792360	3.4803
9792443	2.75616
9792565	2.62069
9792719	3.46552
9792738	2.96552
9792836	3.7266
9792862	3.79557
9792979	3.26355
9793179	3.22167
9793267	2.99015
9793425	3.21921
9793456	3.52217
9793621	3.35961
9793633	3.89655
9793893	3.27094
9793976	3.44581
9793984	5.47291
9794301	5.21429
9794449	4.48768
9794602	3.97044
9794799	3.74138
9795032	5.07389
9795864	3.26847
9795904	4.75123
9795905	4.23645
9796010	4.60099
9796371	4.39901
9796648	4.60099
9797199	4.133
9797756	5.60837
9797805	3.60837
9797928	3.70936
9798126	4.94335
9798305	1.91133
9798477	1.37685
9798593	2.07143
9798951	1.42611
9798954	1.06404
9799204	1.06158
9799692	1.3202
9799740	0.94335
9800053	0.935961
9800115	0.982759
9800117	2.49261
9800190	2.28079
9800298	2.55665
9800644	3.02956
9800735	4.26108
9800972	3.27586
9800979	3.2069
9800993	3.94335
9801014	4.10837
9801127	3.40394
9801241	2.49754
9801407	1.42365
9801530	1.08374
9801726	1.53202
9802160	1.19212
9802183	0.76601
9803444	2.29803
9804034	1.52217
9804190	1.54187
9804326	1.52217
9804436	1.52217
9804610	2.18719
9804753	1.18227
9805015	1.65764
9805520	1.05665
9805739	1.08128
9805924	0.852217
9806142	1.46305
9806167	2.26601
9807189	1.39409
9807195	1.57882
9807306	0.805419
9807332	1.54433
9807391	1.46305
9807536	0.618227
9807543	1.31527
9807613	0.795567
9807804	0.815271
9808289	0.73399
9809525	0.682266
9810133	2.91379
9812090	5.21182
9812113	4.35714
9812119	4.32512
9812135	4.32512
9812153	4.32512
9812740	4.49754
9813629	4.68227
9813659	4.03941
9813675	1.95813
9814711	1.29557
9814722	1.19704
9814774	1.78325
9814983	4.05665
9815212	3.14039
9815230	3.11084
9815239	3.11084
9815250	3.11084
9815325	3.74877
9815898	2.46552
9816246	1.35714
9816287	0.763547
9816298	0.431034
9816302	1.82266
9816542	2.14778
9816613	2.04187
9816623	3.92118
9816776	3.49015
9816799	3.44581
9816813	3.28325
9816819	2.89901
9816828	2.79557
9816849	4.14778
9816878	2.98522
9816886	2.66749
9816893	2.77586
9816895	3.48522
9816949	3.41133
9816987	3.39901
9817017	4.08867
9817038	2.22167
9817041	3.15025
9817158	3.58374
9817162	3.32266
9817166	3.61084
9817170	3.39163
9817174	4.27833
9817178	4.94335
9817182	4.75862
9817186	5.30542
9817190	5.12808
9817194	4.89409
9817206	5.84236
9817234	3.86207
9817240	3.28571
9817272	3.51724
9817424	3.41872
9817437	4.54187
9817623	4.10099
9817663	3.42857
9817698	5.7266
9817750	5.08867
9817751	4.81527
9817770	4.8399
9817776	5.13054
9817806	9.22167
9817819	7.68719
9817854	7.3867
9817865	7.49015
9817988	7.4532
9818007	7.26355
9818020	7.26355
9818031	7.26355
9818033	7.26355
9818034	7.26355
9818037	7.26355
9818098	7.33498
9818124	6.9064
9818163	6.9064
9818212	6.9064
9818248	7.58128
9818327	6.99507
9818354	6.96059
9818418	7.60837
9818436	6.96059
9818438	6.96059
9818497	6.99507
9818522	6.89163
9818883	6.89163
9818972	6.89163
9818989	6.89163
9819032	6.89655
9819097	8.133
9819133	2.17488
9819289	2.22414
9819312	2.18966
9819315	2.18966
9819349	2.94828
9819383	1.68719
9819398	1.71675
9819465	2.36946
9819469	2.1133
9819477	2.5665
9819479	3.78079
9819488	3.24877
9819502	2.86946
9819525	3.28325
9819669	3.20936
9819732	2.75862
9819879	3.1798
9819959	2.51724
9819980	3.48768
9820023	2.03941
9820053	1.96305
9820097	2.36453
9820145	1.47044
9820325	1.47783
9820346	1.69212
9820448	0.935961
9820465	1.46305
9820475	1.16995
9820489	1.14039
9820697	1.53941
9820761	1.21182
9820959	3.53202
9821103	2.93596
9821141	2.95567
9821205	2.90394
9821241	2.90394
9821259	2.90394
9821298	3.82759
9821303	2.63547
9821345	3.0936
9821545	1.61084
9821640	1.49261
9821791	1.49261
9821807	1.74877
9821887	1.50739
9821892	1.46305
9821971	1.49754
9822331	1.38424
9822369	2.0197
9823123	1.85468
9823192	1.83005
9823334	1.80296
9823409	1.80296
9823492	1.82266
9823513	1.8399
9823602	1.81281
9823629	1.85222
9823821	1.92611
9823843	1.87192
9823850	1.85714
9823852	1.85714
9824044	2.02217
9824095	2.66995
9824199	2.09113
9824205	1.47044
9824301	1.92611
9824483	1.57389
9824493	1.28571
9824499	1.28571
9824523	2.08867
9824581	1.83251
9824749	1.83251
9824826	1.84236
9824917	1.85222
9825202	1.85468
9825269	1.85222
9825307	1.84729
9825499	1.87685
9825638	1.9335
9825787	1.48276
9826205	1.42118
9826411	1.4532
9826592	2.0197
9828447	1.64532
9828613	1.55419
9828651	2.69212
9828726	1.14286
9829047	1.12808
9829436	0.945813
9829437	1.4803
9829494	2.0665
9829719	2.69212
9829844	2.52956
9830616	2.17241
9830655	2.74877
9831489	2.30788
9831704	2.08621
9831808	1.65025
9832075	1.49507
9832100	1.66749
9832474	2.03941
9832642	1.51724
9832677	1.54433
9832938	1.57143
9833276	3.60837
9833307	2.52956
9833540	2.21675
9833707	2.17241
9833783	1.74138
9833832	1.98768
9834035	1.91379
9834684	2.62808
9834861	2.01232
9834975	2.4803
9835161	2.35468
9835531	2.16256
9835666	2.10837
9836166	5.77586
9836414	4.10837
9836679	6.72906
9837134	5.38424
9837135	5.38424
9837164	5.38424
9837317	5.38424
9837795	6.20443
9837902	4.56158
9837903	2.33005
9837913	1.99754
9837955	3.15517
9838488	3.18227
9838606	2.92857
9838717	2.77833
9838911	2.67488
9839293	2.36946
9839815	3.80542
9840064	1.42611
9840547	1.60591
9841072	1.6133
9841478	1.52709
9841504	3.66502
9841895	0.990148
9842012	0.899015
9842208	2.84236
9843475	2.57882
9843624	2.95813
9843692	2.51232
9843781	2.34483
9844036	2.34483
9844244	4.75862
9844382	0.669951
9844567	0.788177
9844630	1.41379
9844753	0.53202
9844761	0.795567
9844788	1.89163
9844837	1.13547
9845030	1.19704
9845276	9.43103
9845341	7.633
9845342	7.50985
9845371	7.57635
9845376	7.26108
9845378	7.26108
9845383	7.26108
9845390	7.47044
9845407	7.6133
9845686	7.78818
9845843	7.24631
9846051	8.87192
9846331	2.69951
9846386	2.58867
9846426	2.23645
9846447	1.20936
9846458	1.93596
9846513	2.14532
9846564	1.97537
9846573	1.0665
9846574	1.0665
9847153	3.28325
9847158	1.37931
9847262	4.80296
9847621	3.40887
9847624	4.41379
9847627	3.47291
9847632	6.09113
9847633	4.6798
9847639	4.49507
9847644	4.13054
9847645	3.71429
9847649	3.68473
9847893	4.45567
9848203	1.50246
9848256	1.77586
9848300	0.800493
9848552	0.665025
9848562	0.657635
9848588	0.568966
9848651	0.913793
9848775	1.03941
9849386	1.06897
9849414	3.5468
9849461	2.03941
9849702	2.24138
9849714	2.43596
9849725	2.0936
9849805	2.49261
9850028	3.41872
9850138	1.92118
9850630	1.69951
9850695	1.59852
9850705	3.92611
9850726	4.65025
9850774	5.64778
9850839	4.49261
9851442	4.48276
9851563	4.44828
9851645	4.2931
9851697	4.16256
9851797	3.40887
9851943	3.1133
9852050	7.31034
9852052	6.25862
9852264	7.49015
9852561	7.04926
9852835	7.09852
9853288	7.97537
9853308	6.76108
9853601	6.81034
9853879	6.76108
9854072	6.76108
9854153	6.76108
9854262	6.76108
9854396	6.90887
9854405	6.83498
9854427	9.62562
9854462	3.54187
9855059	4.70197
9855359	3.60837
9855408	3.60837
9856179	11.6502
9856223	8.67488
9856300	8.76847
9856598	9.03202
9856963	8.41872
9857194	8.41872
9857305	10.2709
9857446	8.95074
9858374	8.88177
9858410	8.88177
9858741	9.41379
9859079	10.7291
9859324	10.266
9859514	10.266
9860183	10.5123
9860709	10.601
9860799	9.78571
9861043	7.69704
9861116	9.16502
9861287	3.23645
9861353	2.07389
9861366	3.84975
9861633	3.19704
9862186	2.90394
9862193	2.47291
9862194	2.84236
9862646	4.17734
9862671	2.18227
9862804	2.16749
9862984	4.02463
9863468	2.17488
9863692	2.14039
9863782	4.05172
9863887	3.12808
9863933	3.2069
9864011	3.19212
9864034	6.73153
9864040	4.04433
9864058	3.94335
9864067	3.93842
9864100	4.03941
9864149	3.84975
9864162	3.89409
9864308	3.87192
9864475	5.58621
9864607	2.21182
9864672	2.48276
9864816	3.69704
9864883	6.10837
9865029	7.37931
9865053	7.79803
9865060	8.5
9865077	7.80788
9865085	7.94089
9865180	7.21675
9865184	6.80788
9865199	6.56897
9865203	8.39901
9865208	9.02463
9865388	8.81034
9865422	8.42118
9865483	8.42118
9865680	8.42118
9865691	8.42118
9865695	8.42118
9865937	8.42118
9866080	8.42118
9866112	8.50246
9866341	8.4532
9866347	8.42118
9866379	11.1084
9866525	6.94335
9866635	10.202
9866663	8.14532
9866800	8.05911
9866832	8.00985
9866843	8.00985
9866854	8.00985
9866897	8.05911
9866904	7.96305
9866968	8.20443
9867259	6.51478
9867282	6.5197
9867653	7.65271
9867697	4.53448
9867993	4.53448
9867999	7.42118
9868017	5.91379
9868018	5.60591
9868028	5.60591
9868070	5.70443
9868146	5.61823
9868218	6.43842
9869083	5.97783
9869087	6.00739
9869141	6.80788
9869231	5.39163
9869242	6.99754
9869278	7.20443
9869325	6.46305
9869598	6.46305
9869739	6.91133
9869871	6.37192
9869881	6.47044
9869904	6.42118
9870000	6.47044
9870017	6.37192
9870333	6.42118
9870351	13.1478
9870386	8.97044
9870516	8.97044
9870676	8.97044
9870767	8.97044
9870794	8.97044
9870795	8.97044
9870918	8.97044
9871097	8.97044
9871139	8.97044
9871153	8.97044
9871243	8.97044
9871256	8.97044
9871301	8.97044
9871406	8.97044
9871477	8.97044
9871743	8.97044
9871805	10.2562
9871840	2.08128
9871985	2.1798
9872020	2.50985
9872034	4.57389
9872202	4.24384
9872385	4.14532
9872567	6.1798
9872806	5.2931
9872841	5.2931
9873277	5.2931
9873312	5.2931
9873382	5.2931
9873463	5.2931
9873526	5.77586
9873562	6.3399
9873967	3.94581
9874163	7.00985
9874166	3.6798
9874184	3.5197
9874214	3.5197
9874233	3.5197
9874471	3.5197
9874600	3.77586
9875002	3.92857
9875176	1.88916
9875274	1.90394
9875290	3.39163
9875447	3.12808
9875461	3.5936
9875476	3.32759
9875560	3.32759
9875573	3.32759
9875575	3.32759
9875607	5.0468
9875612	2.30788
9875662	2.30788
9875727	2.34236
9875766	2.74631
9875811	1.91379
9876048	2.4064
9876186	2.35222
9876323	1.55911
9876344	3.65271
9876356	3.02463
9876362	2.90394
9876406	3.49507
9876462	3.60591
9876472	3.12315
9876502	3.71429
9876552	3.12069
9876613	4.56158
9876761	3.80542
9876793	3.83498
9876924	3.74138
9876938	3.74138
9877311	10.17
9877481	8.13547
9877553	8.12069
9877845	8.12069
9877891	8.12069
9877964	8.12069
9877999	8.12069
9878130	8.12069
9878163	8.12069
9878221	8.12069
9878370	8.12069
9878439	8.12069
9878549	8.12069
9878631	8.12069
9878637	8.12069
9878642	19.9261
9878646	13.4975
9878816	13.4975
9878897	13.4975
9878962	13.4975
9878973	13.4975
9879015	13.4975
9879055	12.4089
9879169	12.1256
9879264	12.1256
9879366	12.1256
9879388	12.1256
9879404	12.1305
9879526	12.1256
9879543	12.1256
9879796	12.1305
9879989	12.1256
9880051	12.1256
9880061	12.1256
9880101	12.3596
9880167	11.532
9880417	11.532
9880427	11.532
9880642	11.532
9880792	12.968
9880854	10.3966
9880903	9.66749
9880985	12.1355
9881031	8.1133
9881362	6.8202
9881373	7.7069
9881755	7.35714
9881774	7.35714
9881785	7.35714
9881786	7.35714
9882008	7.35961
9882009	7.42611
9882402	7.60591
9882978	7.52956
9883029	2.42857
9883035	2.80049
9883075	7.14039
9883125	5.91626
9883168	5.78818
9883177	5.68227
9883178	5.44089
9883179	5.19951
9883182	5.24384
9883187	5.58621
9883252	9.00246
9883360	4.133
9883538	4.03448
9883712	4.03448
9883749	4.06404
9883828	4.82512
9883869	2.36207
9883952	2.57389
9884067	2.5
9884073	3.96305
9884085	2.37931
9884306	2.34483
9884745	2.94581
9885111	2.35222
9885185	2.867
9886004	3.21429
9886262	2.16502
9886303	2.52956
9886357	1.79064
9887338	1.16502
9887513	3.11823
9888246	3.87685
9888453	3.5936
9888465	3.89901
9888469	3.10345
9888588	2.98768
9888594	2.9335
9888642	2.9064
9888661	2.59606
9888736	1.633
9888744	1.66502
9888816	3.21921
9888846	1.11576
9888873	0.544335
9889068	0.839901
9889070	0.748768
9889090	0.596059
9889091	0.642857
9890072	0.640394
9890306	1.80296
9890559	0.931034
9890785	0.931034
9890915	1.95074
9891632	1.71921
9891906	0.716749
9891926	0.859606
9892051	1.47537
9892670	1.04187
9892674	1.10099
9893943	1.11576
9894018	1.34729
9894411	0.839901
9894487	0.79064
9895166	0.778325
9895168	1.31527
9895470	1.26601
9896946	1.22906
9898172	2.25862
9898864	1.14532
9899351	1.23399
9899357	1.21921
9899358	1.44828
9899779	1.37931
9900650	3.54433
9900812	2.0665
9900876	1.56404
9901643	1.56404
9901657	3.44581
9902248	1.71675
9902910	2.867
9903440	1.64286
9903768	1.8867
9903770	1.79803
9903772	1.49261
9903860	1.92857
9904238	1.18473
9905693	1.99754
9905761	1.17488
9905965	2.90887
9906039	1.09852
9906343	1.13054
9907164	2.40148
9907384	1.18966
9908204	2.04433
9909503	1.53202
9909627	1.17488
9910370	1.84236
9910443	2.11823
9910546	0.985222
9910550	1.86946
9911221	1.04926
9911412	1.24877
9911895	1.28818
9912494	2.0197
9912946	1.03448
9913345	1.03448
9913361	1.99507
9913802	1.1798
9914299	1.10591
9914373	1.36207
9914436	2.78571
9914567	1.55419
9914728	2.17241
9915280	1.53202
9916212	1.67734
9916435	2.5936
9916998	0.94335
9917103	1.55911
9917754	0.6133
9918085	0.785714
9918707	1.02463
9918831	0.669951
9918975	0.689655
9919050	2.89409
9919093	1.91626
9919120	1.91626
9920889	1.96798
9921533	2.1133
9921582	2.29803
9921730	1.86946
9921768	1.02463
9922172	1.01724
9922578	0.687192
9922589	0.687192
9923272	2.83498
9924030	2.62808
9924697	2.70936
9925563	2.70197
9925999	4.43103
9926410	5.28571
9926493	4.46798
9926542	4.62808
9926741	4.38177
9926951	4.25616
9927036	4.38177
9927326	8.34729
9927521	3.66995
9927526	3.87931
9927560	4.18473
9928209	3.59113
9928213	2.84236
9928332	3.5
9928455	2.64286
9928568	0.785714
9928600	2.4064
9929739	1.87192
9929821	1.84483
9929973	2.3202
9930003	1.58374
9930047	1.64778
9930049	4.34975
9930640	3.90394
9930841	3.3399
9931123	5.46059
9931688	4.5
9931691	4.40887
9931703	4.40887
9931706	4.40887
9931722	5.12315
9931726	3.40394
9931804	0.842365
9931957	1.04926
9931966	1.34975
9931982	1.07389
9932029	0.931034
9932422	0.948276
9932424	1.4532
9932453	1.02709
9932509	1.02709
9932877	0.997537
9933235	1.53695
9933761	1.26847
9933778	0.802956
9933957	1.06404
9934095	1.23645
9934353	0.933498
9934704	1.66995
9934885	1.00493
9934952	1.23892
9934953	3.26355
9935178	1.76601
9935188	1.87931
9935456	2.76355
9935612	2.92611
9935708	2.31773
9935805	2.34483
9935817	1.08374
9936233	1.97783
9936265	1.74877
9936297	1.25862
9936966	1.07635
9937188	2.50246
9937650	0.94335
9937687	0.770936
9937703	0.667488
9938484	0.561576
9939555	0.997537
9939574	0.938424
9939608	0.729064
9939832	1.0936
9939951	0.889163
9940007	2.8399
9940045	1.99261
9940163	2.26108
9940642	2.92857
9941865	1.99015
9941867	1.55172
9942105	2.26847
9942113	0.780788
9942130	0.586207
9943283	0.630542
9943487	0.628079
9943841	2.42365
9944174	1.7069
9944323	1.68966
9945027	1.66749
9945557	1.80049
9945880	1.84483
9945890	2.23645
9946069	1.25123
9946078	1.32266
9946146	2.46798
9946195	2.49261
9950541	2.24631
9950890	3.6798
9950929	5.29064
9951019	5.92611
9951069	5.69704
9951071	5.84236
9951072	5.77586
9951084	5.71182
9951195	10.1749
9951255	6.94581
9951331	7.03448
9951461	6.93596
9951523	5.38177
9951524	5.33744
9951544	6.12562
9951802	5.36453
9951813	4.93596
9951871	4.82266
9952152	4.26847
9955807	4.49015
9956012	2.23153
9956108	0.773399
9956539	2.58128
9956698	2.17241
9956771	2.04926
9957345	1.87192
9957380	1.78818
9957410	3.6601
9957572	1.82759
9957752	1.64532
9957893	1.83744
9957996	1.84483
9958326	4.62562
9958515	2.85222
9958852	2.70936
9958967	2.76601
9959091	3.90148
9959736	3.03202
9959950	3.24384
9960206	2.25123
9960725	2.44581
9960908	1.96552
9961126	2.3399
9961591	0.758621
9961608	1.05419
9961967	1.35468
9962174	0.817734
9962508	1.01724
9962830	3.28079
9963025	5.56404
9963339	4.86207
9963488	4.86207
9963536	5.71675
9963595	4.49261
9963596	4.31281
9963599	5.19458
9963607	4.61084
9963881	5.15764
9964068	5.2734
9964450	3.23399
9964646	3.43103
9967722	5.93103
9967730	5.16749
9967836	5.23892
9967947	5.14532
9967995	4.8867
9968002	4.15271
9968008	3.83251
9969118	5.48768
9969284	2.60591
9969365	3.58621
9969407	2.25123
9969565	3.91872
9969585	2.90394
9969587	2.05172
9969648	1.89163
9969702	2.58374
9969744	1.63054
9969773	1.96798
9969823	1.59113
9969901	0.775862
9969988	1.16502
9970075	1.00985
9970450	0.980296
9970570	1.26355
9970659	2.14778
9970955	3.75862
9971028	2.7069
9971031	2.5
9971090	2.29064
9971095	1.6798
9971469	1.29803
9971505	2.34236
9971793	1.0197
9971872	1.10837
9972271	1.33498
9972300	1.42857
9972942	0.980296
9973086	1.15271
9973279	1.89163
9973316	2.85222
9973725	2.06158
9973743	2.06158
9973745	2.28325
9973781	3
9973836	2.29557
9973966	2.11823
9973979	1.74631
9973990	1.5197
9974067	2.41872
9974530	1.42118
9974575	1.44335
9974645	6.16995
9974708	4.21675
9974720	4.51232
9975005	4.52709
9975019	4.68227
9975394	3.92365
9975519	4.8399
9975550	2.89163
9975556	2.90148
9975598	3.33744
9975772	3.17734
9975776	3.21182
9975779	3.57143
9975801	3.34729
9975808	3.34729
9975815	3.39655
9975871	3.48276
9975878	2.98768
9976131	2.84236
9976213	3.07635
9976717	2.19951
9977385	2.20936
9977453	4.57882
9977543	1.43596
9977605	1.66749
9977722	2.95813
9978322	1.57635
9978667	1.50493
9978678	2.2734
9979059	2.41626
9979851	1.85222
9979854	0.82266
9979855	0.714286
9979911	1.02463
9980084	0.736453
9980588	0.975369
9980599	1.43842
9980600	0.768473
9980654	0.768473
9980787	3.64532
9980839	1.55911
9980967	1.45813
9981003	1.96552
9981076	2.3202
9981084	3.44828
9981696	2.01478
9981849	2.02709
9981907	2.72414
9981914	2.54926
9982046	2.60591
9982315	2.88424
9982462	2.88177
9982510	2.38916
9982585	2.82512
9983061	4.53202
9983072	2.71921
9983105	3.07389
9983150	3.13547
9983381	2.30296
9983464	4.43596
9983495	1.65517
9983575	1.59606
9983632	1.35222
9983833	2.13054
9984103	0.862069
9984172	0.618227
9984399	1.48276
9984583	1.3867
9985237	1.89655
9985787	1.42857
9985979	1.43596
9986213	3.3399
9986252	2.69951
9986273	2.21921
9986298	2.21182
9986321	2.21182
9986549	5.13793
9987198	2.43103
9987512	2.47537
9987525	2.58374
9987598	2.36207
9988080	7.32266
9988111	6.62808
9988231	6.35961
9988440	6.31527
9988470	6.9803
9988482	7.15517
9988530	7.92857
9988990	7.88424
9988992	5.39901
9988994	5.42118
9988996	5.11084
9988998	5.59852
9989000	5.4064
9989002	5.26847
9989006	4.43842
9989008	3.98276
9989010	3.99015
9989324	5.32266
9989360	2.40394
9989448	2.41379
9989766	3.48768
9989879	1.98522
9989926	1.93103
9989931	1.93103
9989954	3.21182
9989977	5.08374
9990100	6.28325
9990485	5.90148
9990692	5.88424
9990734	5.88424
9990852	5.88424
9990945	5.94828
9990981	5.88424
9991048	5.88424
9991182	7.16502
9991190	1.80788
9991298	1.81527
9991338	2.0197
9992217	2.62315
9992456	1.7931
9992547	1.7931
9992720	2.36946
9992786	2.53695
9992788	2.44581
9992862	1.86946
9993138	1.86946
9993241	6.06158
9993372	4.61576
9993585	4.45567
9993703	4.95074
9994015	4.82759
9994019	5.06158
9994669	5.46059
9994724	3.64039
9994751	3.64039
9994882	4.00985
9994957	4.29803
9995473	8.3399
9995586	5.04926
9995589	5.12315
9995606	5.00739
9995609	5.59606
9995700	5.59606
9995701	4.15271
9995706	3.9064
9995727	4.00493
9995834	8.08621
9995892	4.60345
9995894	5.00493
9995923	5.23645
9995970	7.08128
9996111	6.53695
9996144	6.01724
9996178	6.70443
9996344	7.29557
9996351	6.61084
9996476	5.77094
9996482	5.57389
9996502	5.5468
9996596	6.2734
9996649	5.01478
9996970	5.07882
9997590	3.70197
9997733	4.70443
9997874	3.64778
9997876	3.46059
9997878	4.91133
9997882	5.16749
9997884	3.78571
9997886	4.10345
9997888	3.8867
9997890	3.77833
9997892	5.66995
9997894	5.76601
9997896	5.33005
9997898	5.20197
9997900	5.15025
9998314	6.3399
9998687	5.27094
9998728	5.2266
9998816	2.51232
9998882	2.62562
9999020	2.39409
9999086	2.14778
9999120	3.42118
9999209	1.84483
9999393	1.81527
9999563	2.1601
9999601	2.76355
9999695	1.88424
9999813	1.8399
10000286	2.29557
10000371	3.03448
10000836	5.11823
10001114	4.92857
10001250	4.80296
10002099	5.15517
10002898	5.26847
10003809	5.87685
10004279	4.633
10004324	4.96798
10004642	2.96552
10004701	5.08374
10004923	7.97291
10005531	7.40394
10005770	7.40394
10005810	7.40394
10005822	7.40394
10005838	7.58374
10005862	7.51724
10005870	7.51724
10005921	8.91626
10006201	5.47783
10006638	5.78818
10006744	4.34975
10006993	4.84236
10007143	3.85222
10007411	3.85222
10007656	4.98522
10007665	7.28571
10008137	5.84236
10008152	5.26601
10008162	5.19212
10008164	5.42857
10008182	5.29803
10008188	5.29803
10008254	5.55419
10009029	5.7069
10009084	3.94828
10009392	1.50739
10009411	1.47044
10010267	2.41872
10010352	1.97291
10010525	2.49015
10010693	2.06897
10010694	2.06404
10010912	2.61823
10011148	1.98768
10011151	1.44828
10011686	1.83744
10011958	1.60837
10012186	1.44828
10012216	1.39163
10012270	1.95813
10012413	1.37931
10012469	1.58374
10012478	1.42118
10012696	1.68719
10012703	1.25369
10012706	1.25369
10012879	1.51232
10012975	1.42611
10012988	1.52217
10013162	1.49015
10013184	2.37931
10013398	1.72414
10013409	1.85468
10013687	6.74384
10013824	4.44335
10013973	4.39655
10013979	4.37685
10013983	4.8399
10014124	4.93596
10014144	4.49261
10014204	4.60591
10014271	4.36207
10014310	8.40148
10014486	3.32512
10014683	3.51478
10014713	3.31034
10014788	3.62562
10014841	3.17488
10014887	3.94335
10014938	3.08128
10015021	2.33744
10015076	11.8941
10015149	9.97783
10015337	9.84975
10015795	9.84975
10015842	9.84975
10015914	9.84975
10015924	9.84975
10015951	9.91379
10016007	10.2931
10016285	8.09606
10016300	7.63054
10016350	7.57635
10016370	15.4089
10016408	8.367
10016489	8.367
10016527	8.39163
10016732	8.42365
10016751	9.26847
10016762	6.97537
10016904	6.53202
10016906	6.44581
10016910	6.38177
10017324	6.60345
10017442	10.8719
10017742	4.95074
10017870	4.95074
10018032	4.95074
10018093	4.95074
10018392	5.19212
10018413	10.3867
10018536	10.0493
10019507	9.83498
10019694	9.84729
10020072	10.0148
10020355	9.8399
10020356	10.0985
10020764	10.0985
10020803	9.96798
10021223	10.1773
10021224	8.95813
10022418	8.12069
10022481	7.65764
10022506	7.43596
10022939	2.61576
10023299	3.64039
10023390	2.71675
10023506	4.30049
10023569	2.78079
10023911	2.84729
10025203	3.21675
10025349	2.7931
10025893	2.69212
10026206	6.64532
10026346	4.31281
10026363	4.49754
10026715	4.56404
10026721	3.99754
10026727	10.367
10026767	7.42365
10026818	7.13547
10026823	7.81527
10026977	8.89901
10026980	8.5
10027672	8.19212
10028290	7.8202
10028733	10.2562
10028735	5.53202
10028741	7.64532
10028745	7.50493
10028862	6.95813
10028921	6.92857
10028973	6.81773
10028983	7.6133
10029209	7.42118
10029283	7.42118
10029426	7.42118
10029727	7.51478
10029772	9.1601
10029983	4.84975
10030164	4.91872
10030485	5.71429
10030491	3.03941
10030836	1.91379
10030908	1.95074
10031134	2.10345
10032104	4.33005
10032197	1.50493
10032264	1.42365
10032354	4.56158
10032567	2.89409
10032573	2.64532
10032608	2.50493
10032874	2.41133
10032946	3.15517
10032950	0
10032962	0
10032967	0
10032974	0
10032975	0.738916
10032979	0
10033012	0
10033025	0.738916
10033066	0
10033067	0
10033103	0.0369458
10033135	0.0295567
10033153	0.0295567
10033158	0.0295567
10033171	0.0295567
10033175	0.0295567
10033192	0.0344828
10033201	0.0147783
10033202	0.0147783
10033228	0.0172414
10033232	0
10033252	0.147783
10033291	0.123153
10033292	0.123153
10033306	0.123153
10033334	0.315271
10033359	2.96305
10033404	4.42611
10033408	4.34975
10033419	6.93842
10033435	6.7734
10033438	6.66995
10033441	6.47537
10033443	8.12808
10033450	8.03695
10033453	7.56404
10033457	7.40887
10033464	7.04187
10033466	6.82512
10033469	6.75616
10033474	9.96305
10033478	9.73892
10033491	9.69212
10033498	9.69212
10033502	11.1872
10033517	11.0862
10033520	11.0862
10033531	11.0862
10033535	11.0862
10033539	11.0862
10033541	11.0862
10033543	11.0862
10033552	11.0862
10033553	11.0862
10033555	11.0862
10033558	11.0862
10033561	11.2906
10033565	12.6946
10033589	12.3842
10033590	11.399
10033596	11.6552
10033602	18.7586
10033643	7.61084
10033649	7.30542
10033650	7.30542
10033670	7.41379
10033676	11.8621
10033677	9.29557
10033690	9.29557
10033697	9.29557
10033698	9.29557
10033699	9.76601
10033720	9.70197
10033722	9.70197
10033732	9.87685
10033771	9.81034
10034086	9.19704
10034274	10.5493
10034321	6.56897
10034437	11.532
10034622	5.58621
10034633	5.58621
10034739	5.9335
10034783	5.75123
10034796	8.09852
10034884	5.74384
10035091	6.93596
10035341	9.8202
10035502	6.74877
10035595	6.74138
10035743	7.18719
10036910	7.72906
10036914	6.49507
10036918	6.28818
10036923	6.23399
10036925	6.41626
10036927	5.84729
10036978	6.67241
10037366	3.89901
10037526	4.25862
10038180	4.80049
10038240	1.52463
10038361	1.2931
10038537	2.92118
10038862	1.84483
10039592	4.00985
10039932	2.7734
10039935	2.18719
10039938	1.84236
10039945	1.82266
10040351	2.75862
10041099	5.28325
10041267	4.18227
10041331	4.13793
10041797	7.61823
10042085	5.69704
10042091	5.66256
10042096	5.66256
10042108	5.66256
10042109	5.66256
10042117	5.7734
10042724	6.37685
10043039	2.8202
10043730	4.80296
10043842	1.34729
10044821	1.51232
10045083	2.49754
10045661	1.60591
10045697	2.72414
10046379	0.987685
10046388	3.57143
10046740	2.10345
10046816	2.49754
10047155	2.17241
10047527	2.57389
10047604	1.43596
10047623	1.81527
10047713	0.00246305
10047778	0
10048143	0.00246305
10048155	0.793103
10048227	1.75123
10049985	1.68719
10050467	2.86946
10050529	2.19704
10051187	1.96798
10051535	2.3867
10051579	1.87438
10051599	2.18719
10051627	1.39901
10051629	1.77586
10052005	1.65025
10052164	1.59852
10052386	2.10099
10052792	3.16995
10053337	3.16749
10053641	2.35222
10053908	2.38424
10054037	3.36453
10054450	2.75862
10055040	4.11084
10055274	3.07389
10055631	2.94335
10056215	2.90887
10057033	4.10837
10057666	2.23892
10058334	2.22906
10059438	2
10059453	1.93596
10059454	1.93596
10060037	2.37931
10060496	2.07882
10060682	2.19458
10061404	3.31281
10062136	2.42611
10062899	5.18227
10063032	4.2734
10063238	4.2266
10063249	4.2266
10063518	8.39409
10063673	7.95074
10063681	7.33005
10063699	7.5
10063701	6.66256
10063706	6.66256
10063717	6.66256
10063718	7.52709
10063767	7.29557
10063769	6.98522
10063773	7.1601
10063986	7.55911
10063990	15
10064055	10.5911
10064087	9.00985
10064088	8.92365
10064144	8.92611
10064239	8.92365
10064243	8.92365
10064252	8.92365
10064265	9.34236
10064316	9.13793
10064404	9.17241
10064462	13.9113
10064483	10.5
10064485	10.4901
10065166	10.6305
10065551	10.3719
10065652	11.2562
10065793	16.3325
10065811	18.4901
10065824	17.4852
10065832	16.9261
10065833	16.8621
10065838	16.798
10065841	16.7365
10065843	17.3227
10065854	16.835
10065857	17.2389
10065873	17.1084
10065885	17.0419
10065904	16.2833
10065909	16.1552
10065910	16.0271
10065915	16.1232
10065928	17.6995
10065950	18.2857
10065962	12.5
10065963	14.4606
10066012	14
10066023	13.5271
10066037	13.835
10066046	11.7537
10066059	11.5887
10066065	11.5887
10066069	11.4754
10066070	15.4064
10066090	16.4384
10072549	13.7167
10072565	13.3202
10072574	13.2709
10072579	13.2217
10072588	13.1724
10072590	12.9089
10072593	12.8547
10072594	12.7167
10072606	12.7167
10072698	13.4507
10072769	13.7537
10073304	13.2414
10073318	13.1404
10073330	13.4631
10073361	13.4187
10073385	16.7044
10073468	15.2611
10073469	15.3128
10073548	12.3916
10073569	13.9409
10073744	7.44335
10073754	7.84729
10073764	7.76355
10073775	8.02956
10073778	8.02463
10073839	9.27833
10073870	6.96552
10073916	6.5468
10074054	6.02463
10074280	5.26108
10074448	4.82512
10074535	7.54433
10074718	3.35714
10076166	3.35714
10076191	5.29557
10076254	3.72414
10076454	3.63054
10076561	4.73399
10076572	2.64532
10076583	2.06404
10076589	3.75369
10076762	3.53448
10076781	3.18473
10076834	3.27833
10077276	3.17488
10077598	3.23892
10077911	3.17734
10077958	4.07882
10078616	2.50985
10079279	2.12069
10079443	1.92118
10080252	2.13054
10080491	4.04187
10080627	2.75862
10080722	2.67241
10080870	3.19704
10081041	2.56897
10081271	3.25862
10081316	3.09606
10081588	2.54433
10081655	4.11084
10081914	3.00493
10082106	3.05419
10082487	5.55172
10082983	3.83498
10083252	4.06158
10083349	3.48768
10083769	4.53202
10084261	6.39901
10084275	5.28818
10084362	5.13054
10084808	5.06404
10085487	4.89409
10086154	5.02956
10086194	4.71429
10088475	5.53448
10088943	4.10345
10089131	3.48768
10089144	3.44335
10089154	5.12315
10089846	3.93103
10090312	6.13547
10090319	5.80296
10091624	5.7734
10091627	5.9532
10091631	7.5936
10091660	5.69951
10092792	5.2069
10092810	3.95567
10092812	3.5468
10093318	4.65025
10093443	2.58867
10093671	2.4064
10093687	1.81281
10093842	2.39655
10093911	1.90394
10094003	1.99754
10094199	1.90887
10094275	2.0468
10094442	2.15271
10094621	2.22167
10094922	1.62808
10095145	2.50739
10095320	1.83005
10095616	1.5936
10095873	2.1798
10095880	2.98276
10095962	1.83005
10096112	1.83744
10096131	9.85468
10096298	9.58867
10096390	8.8202
10096391	8.68719
10096394	8.68719
10096397	9.05911
10096406	8.47783
10096501	8.46305
10096555	9.54187
10096593	9.27586
10096594	9.17734
10096688	11.532
10096829	10.2685
10096954	10.3744
10096982	10.5468
10097050	9.9335
10097570	11.101
10098603	8.38177
10098607	8.18227
10098802	8.10591
10099003	8.18719
10099078	8.27586
10099704	8.00985
10100020	8.10837
10100030	8.633
10100316	7.99754
10100319	8.06897
10100621	8.20197
10100719	8.06158
10100974	8.05665
10101147	8.34236
10101263	9.16502
10101774	8.36207
10101791	8.30788
10101910	8.98522
10101919	8.30788
10101970	8.30788
10102045	8.33498
10102227	8.43103
10102335	7.99507
10102399	8.15517
10102449	7.99507
10102524	8.33005
10103061	8.19704
10103336	8.19212
10103409	9.57389
10103443	8.53941
10103448	7.27094
10103449	6.35961
10103455	7.08621
10103462	8.0468
10103472	7.3202
10103476	7.29557
10103481	7.45567
10103803	8.41379
10104050	8.42857
10104972	4.28325
10105101	5.90148
10105632	4.55665
10108214	4.6133
10108419	5.19458
10108489	6.47537
10108691	5.71675
10108839	6.35222
10108912	6.06404
10109856	6.30296
10110109	6.41379
10110576	8.10837
10110709	8.90887
10110809	8.67488
10110926	7.27833
10110938	6.97291
10111049	6.80542
10111051	6.80542
10111162	7.60099
10111381	3.8867
10111620	4.19458
10111759	3.45813
10111815	3.60837
10111830	3.44335
10111961	3.54926
10111965	3.44089
10111976	3.31034
10111978	3.40887
10112182	3.75616
10112199	3.44335
10112246	4.84483
10112376	5.74877
10112667	4.89163
10112678	4.66502
10112727	5.60591
10112760	4.43596
10112772	4.49015
10113130	6.09852
10114537	4.39409
10114821	4.39409
10114822	5.59113
10114969	4.46305
10115347	5.40394
10115484	4.54926
10115542	4.42365
10115839	5.48522
10116869	4.33005
10117032	5.61084
10117210	5.22414
10117391	3.90887
10117867	5.25616
10117868	3.84729
10118196	4.2931
10118358	4.05172
10118375	4.50246
10119048	3.94335
10119053	4.0665
10119069	5.76847
10119161	5.02956
10119223	4.99015
10119315	4.99015
10119372	5.61576
10119443	4.02217
10119599	3.56158
10119622	3.42611
10119714	3.4532
10119786	3.4335
10119934	5.21921
10119980	4.90394
10120073	4.7931
10120189	4.63054
10120449	4.86946
10120461	4.76601
10120499	5.16502
10120558	3.47783
10120753	3.35714
10120903	3.6133
10121226	3.51232
10121236	4.31281
10121802	3.51724
10122113	3.4803
10122125	4.51478
10122247	3.74384
10122248	3.63547
10122353	3.47783
10122540	2.37685
10122568	2.2266
10122713	2.74877
10122742	2.5665
10122928	2.62069
10123073	2.56158
10123097	2.56158
10123340	2.66749
10123480	4.68719
10123874	4.05911
10123930	3.89409
10123932	3.96798
10124091	7.37931
10124096	4.63547
10124271	3.92857
10124362	4.24138
10124443	3.29803
10124814	3.4532
10125114	3.15025
10125352	3.14286
10125368	3.20936
10125376	3.18719
10125605	3.23892
10125962	3.56404
10126415	3.13547
10126762	3.08374
10126866	3.12562
10126952	3.05665
10127236	4.34483
10127351	3.70197
10127403	3.68966
10127419	3.7069
10127533	3.68966
10127544	3.75862
10127556	4.19212
10127590	4.19212
10127729	4.22167
10127953	4.12069
10128044	4.0936
10128142	4.0936
10128258	4.0936
10128486	4.31034
10128584	4.21182
10128727	4.21182
10128739	4.21182
10128797	4.23399
10129165	4.21182
10129463	4.21182
10129558	4.34975
10129714	4.25862
10129719	4.30049
10129747	4.25862
10130067	5.44335
10130469	4.78818
10130819	4.74631
10130935	4.74631
10131069	4.80296
10131147	4.70936
10131149	3.76108
10131156	4.93596
10131743	4.99507
10131883	4.63547
10132045	4.68473
10132060	5.42365
10132472	3.98522
10132477	4.43842
10132539	4.35714
10132562	4.40394
10132796	4.43596
10133129	4.39901
10133131	5.05665
10133830	4.42857
10133877	4.52463
10134096	5.4803
10134254	5.54187
10134266	4.80542
10134304	4.68227
10134498	4.68227
10134745	4.68227
10134987	4.68227
10135145	4.68227
10135202	4.68227
10135226	4.68227
10135343	5.48276
10135515	4.70936
10135728	4.78818
10135805	5.40887
10135918	4.72414
10136179	4.63547
10136252	4.43103
10136540	4.48276
10137199	4.42611
10137243	4.51478
10137376	5.08374
10137648	4.64286
10137653	4.49261
10137662	4.07635
10137820	4.09852
10138314	11.6256
10138367	9.25123
10138606	9.39409
10138652	10.1946
10139097	12.1798
10139114	12.0542
10139156	14.1133
10139664	14.2315
10140033	12.1478
10140395	12.1182
10140413	12.2463
10140527	13.1626
10140538	12.8818
10140644	13.0985
10140658	13.8793
10140859	14.3768
10141119	11.601
10141139	11.3941
10141159	10.7266
10141199	10.6675
10141263	10.4335
10141371	10.8768
10141737	8.68473
10141743	9.5665
10141975	8.87931
10142075	8.90148
10142139	8.98522
10142306	9.66995
10142370	8.72167
10142412	8.92365
10142635	10.6404
10142769	9.9064
10142974	9.92118
10143006	10.4606
10143124	10.0172
10143131	10.0172
10143258	11.1379
10143271	9.40148
10143328	9.16995
10143644	9.30296
10143930	9.50246
10144054	9.41133
10144067	9.19212
10144132	9.99507
10144330	9.9532
10144429	9.46059
10144619	9.72167
10145348	9.85468
10145370	9.32759
10145432	10.9975
10145541	10.8645
10146575	10.6034
10146626	10.6034
10146627	10.6034
10146768	10.6034
10146916	10.6305
10147016	10.633
10147201	11.436
10147491	9.53202
10147708	9.58621
10147874	9.60837
10147878	9.89163
10148080	9.04926
10148398	9.18966
10148463	9.05911
10148744	9.21182
10148798	9.26355
10149062	9.08621
10149104	8.9532
10149263	9.46305
10149333	9.5468
10149632	9.51724
10149811	9.81773
10150077	10.5074
10150152	11.1798
10150384	8.65517
10150392	8.00246
10150409	8.14039
10150427	8.65764
10150588	8.05911
10150629	6.89163
10150898	6.78325
10150933	6.78325
10151173	10.165
10151460	9.43596
10151521	9.47537
10151737	9.39655
10151768	9.39655
10151865	11.1182
10152661	10.5542
10153011	10.5542
10153045	10.5542
10153210	10.5542
10153282	11.1576
10153323	11.2808
10153489	11.3054
10153919	9.86453
10154016	9.86453
10154247	9.86453
10154397	9.87438
10154448	10.569
10160387	10.1527
10160732	10.803
10160897	11.1034
10161028	10.5172
10161190	6.65517
10161191	6.89163
10161910	6.41133
10161911	6.32266
10162267	8.95074
10162771	7.76601
10163192	6.68227
10163223	6.46305
10163759	10.0837
10163819	5.98768
10163828	5.60345
10163990	6.21429
10164625	5.12069
10165111	6.57882
10165638	6.57389
10165737	7.28079
10165829	6.56404
10166124	6.89409
10166167	7.49507
10167483	6.64532
10167568	6.93596
10167718	6.15271
10167784	7.12808
10167789	6.73399
10167903	6.52217
10167997	9.92857
10168223	9.07635
10168239	9.89655
10168253	10.3177
10168261	9.49261
10168262	11.5296
10168289	11.7956
10168416	12.5271
10168459	10.6034
10168704	11.4261
10168713	11.0567
10168719	10.7414
10168725	10.4803
10168799	12.0936
10169099	9.4803
10169186	9.42365
10169280	11.3103
10169434	8.93103
10169478	9.28818
10169655	8.98768
10169667	8.85468
10170008	10.0788
10170076	11.3719
10170335	10.4975
10170375	10.5246
10170458	10.5862
10170459	11.7094
10170541	9.74384
10170697	9.92365
10170853	11.1773
10170893	11.0764
10170944	10.8571
10170973	10.9729
10171105	8.96305
10171146	9.29803
10171464	8.75369
10171499	8.53695
10171509	8.29803
10171835	9.23399
10171854	8.75123
10171970	8.62069
10172099	8.52709
10172147	9.60099
10172201	8.17734
10172341	8.14778
10172707	8.77586
10172751	9.35468
10172833	9.25123
10173608	8.23153
10173724	8.38177
10173739	10.1281
10173980	8.10099
10174010	8.38916
10174091	12.6946
10174197	11.0148
10174237	11.0172
10174359	11.1527
10175550	11.1108
10175667	10.7463
10175683	10.7438
10175703	10.867
10175716	11.064
10175933	10.5296
10176101	8.48768
10176163	8.83005
10176180	10.3054
10176255	10.803
10176401	10.3892
10176928	10.7882
10177089	8.85961
10177137	8.6601
10177163	8.64039
10177265	8.74877
10177418	8.86453
10177458	8.83498
10177476	8.83498
10177478	8.83498
10177480	8.83498
10177496	9.46798
10177583	8.94581
10177772	10.2808
10177777	8.91626
10178037	8.41872
10178056	8.67734
10178069	8.46305
10178088	8.46305
10178148	8.49015
10178192	9.11823
10178254	8.5468
10178360	8.59852
10178367	9.04433
10178391	8.35468
10178471	8.85961
10178481	9.53202
10178492	9.00739
10178498	5.57882
10178502	10.0345
10178668	10.8621
10178764	9.4803
10178778	9.14778
10178799	9.49507
10178827	9.08374
10178829	9.62562
10178837	10.101
10178890	9.78325
10178894	9.46059
10178965	9.39655
10179068	9.74877
10179093	9.07635
10179116	8.81281
10179169	9.74877
10179184	9.21921
10179195	9.15271
10179208	10.1478
10179321	9.30542
10179522	9.22906
10179665	8.77586
10179808	8.39163
10179853	8.13054
10180263	8.31773
10180366	8.09606
10180464	8.40394
10180474	9.07389
10181004	8.2734
10181041	8.39163
10181100	9.39655
10181332	8.09606
10181426	8.33498
10181931	8.7266
10182029	8.12069
10182244	9.08621
10182513	8.97044
10182825	8.71182
10182927	8.87192
10182986	8.77094
10183006	8.77094
10183073	9.30296
10183124	8.95813
10183321	9.06158
10183366	9.54926
10183516	8.92611
10183590	9.84483
10183709	10
10183862	10.9409
10183998	10.0025
10184143	9.82512
10184277	10.3941
10184286	9.11823
10184665	10.697
10184902	9.05419
10184916	8.81527
10184938	12.3177
10185023	10.5665
10185024	11.0813
10185046	10.9507
10185055	10.8892
10185056	10.8892
10185116	11.6256
10185128	8.78325
10185366	8.03941
10186297	9.23892
10186303	8.72167
10187137	8.4803
10187356	8.76355
10187493	9.70936
10187987	8.44581
10187993	10.1626
10188307	8.65025
10188409	9.05665
10188668	9.27094
10188679	9.22906
10188976	8.68473
10189083	8.93596
10189086	8.02217
10189970	8.79557
10190065	8.67241
10190162	8.25862
10190357	8.42118
10190366	12.5419
10190441	11.1502
10190677	11.2906
10191159	11.2931
10191208	11.1823
10191344	11.1823
10191458	11.1823
10191830	11.1847
10191946	11.3103
10192244	13.697
10192340	11.2414
10192371	11.0419
10192391	11.0419
10192495	10.9606
10192497	10.9606
10192503	11.0099
10192553	10.9803
10192650	10.9926
10192687	12.4113
10192760	11.4852
10193235	9.88916
10193327	8.86453
10193340	9.48276
10193559	9.18227
10193592	9.72906
10193726	9.8867
10194176	10.0099
10194261	10.7586
10197032	10.2094
10197338	6.39901
10197379	7.72167
10197383	4.26847
10197394	4.05911
10197424	3.71921
10197427	3.26601
10197432	3.11576
10197456	4.22167
10197466	0.8867
10197486	2.50985
10197488	1.66502
10197527	5.44335
10197774	4.73892
10199694	4.41872
10199849	4.85714
10199930	4.59113
10200100	4.45813
10200237	5.99261
10200238	5.00246
10200364	5.15025
10200505	5.44089
10200669	5.35468
10200810	6.12315
10200811	5.77833
10200824	5.87438
10201069	5.70936
10201074	5.70936
10201365	5.99754
10201499	6.02956
10201515	8.78325
10201837	7.76847
10201839	8.03202
10202068	7.98522
10202094	7.89901
10202585	9.15764
10202605	7.31034
10202781	9.4532
10202787	9.82266
10202849	9.39655
10203163	9.39655
10203164	10.3079
10203258	10.3079
10203267	9.95074
10203511	9.9803
10203598	10
10203680	10.8719
10203923	7.57389
10204070	6.58867
10204181	6.26355
10204728	5.94089
10204796	5.91626
10204838	9.24384
10204932	7.30296
10205109	9.24631
10205337	8.31527
10205388	8.31527
10205472	8.31527
10205725	8.42365
10205739	8.62315
10205761	9.39901
10205968	5.37931
10206223	5.20936
10206345	5.72414
10206734	5.41379
10206758	4.87438
10206802	4.56897
10206803	5.60345
10206860	5.56404
10207466	5.75862
10207485	7.33744
10207565	6.8202
10207693	6.82512
10207697	6.80049
10207742	7.2069
10207810	6.89409
10207896	8.80049
10207934	7.92118
10208128	8.03941
10208243	8.90394
10208264	7.76601
10208284	7.37685
10208304	7.73892
10208313	6.96059
10208333	6.89163
10208704	7.19458
10208815	6.55172
10208825	9.28571
10209542	8.42365
10209549	7.72906
10209585	8.74384
10209616	7.99754
10209657	8.71675
10209660	7.94335
10209824	9.19212
10210251	8.44828
10210389	8.36946
10210413	9.33498
10210518	8.82759
10210608	8.58128
10210629	8.38916
10210651	11.4507
10210694	11.2118
10210796	11.032
10210802	10.8719
10210945	10.9631
10210994	10.899
10211026	10.899
10211086	14.5123
10211117	10.3768
10211281	10.3596
10211351	10.2956
10211466	10.3079
10211548	10.8966
10212023	8.39655
10212152	8.61576
10212153	8.70443
10212497	9.08128
10212591	8.40148
10212838	9.35961
10213017	10.298
10213225	9.11823
10213251	9.23399
10213353	8.99507
10213373	9.92365
10213906	8.56158
10213916	7.6133
10213938	8.22414
10214206	7.89163
10214378	7.68473
10214389	7.86946
10214585	8.70443
10214754	7.59113
10214841	11.9532
10214961	10.0517
10215013	10.0172
10215070	9.85961
10215132	9.85961
10215812	11.4409
10215952	9.65025
10215978	11.5493
10216089	9.32759
10216113	9.32759
10216164	9.3399
10216298	10.3719
10216355	10.798
10216443	9.65271
10216573	9.61576
10216606	9.61576
10216676	9.61576
10216841	11.1453
10216889	8.44581
10217075	9.08128
10217306	11.1034
10217390	13.9261
10217429	12.633
10217463	12.7143
10217636	12.6502
10217637	12.6502
10217768	12.6502
10217836	12.7143
10217929	12.5862
10218551	12.6429
10218577	14.0591
10218672	8.50246
10218752	8.16995
10219061	9.97783
10219181	8.98276
10219245	9.49015
10219247	9.14532
10219296	9.11576
10219304	9.11084
10219371	9.17488
10219390	10.9261
10219592	9.75369
10219608	9.75369
10219771	9.73892
10219848	11.697
10219999	9.26847
10220011	9.33005
10220084	9.93103
10220222	9.56404
10220226	9.17734
10220326	10.2808
10220407	9.07882
10220694	9.15764
10220782	10.6207
10220795	10.5
10221015	8.41872
10221145	8.45074
10221234	9.70936
10221280	8.39409
10221375	11.1281
10221386	9.07143
10221425	9.07143
10221550	9.53695
10221573	9.14039
10221625	9.65517
10221651	8.06158
10221663	7.93103
10221760	10.2192
10221846	9.56404
10222012	9.84975
10222128	9.64532
10222288	10.2956
10222329	12.6995
10222505	6.84483
10222525	9.57635
10222583	7.74631
10222641	7.86946
10222666	7.83251
10222694	8.3867
10222771	6.96552
10222963	8.7069
10223025	9.21182
10223085	8.22414
10223190	8.55172
10223424	8.69458
10223503	8.76355
10223651	9.35714
10223886	8.68966
10224056	8.65764
10224131	8.9532
10224301	8.4532
10224434	10.1305
10224524	7.99507
10224778	7.95567
10224858	12.2611
10224860	9.15025
10225017	9.23399
10225045	10.1034
10225470	9.36453
10230557	9.39655
10230602	9.74631
10230673	10.6995
10230797	9.49015
10230802	9.47291
10230874	9.69458
10230972	9.7266
10231012	9.21429
10231139	9.10591
10231426	9.72906
10231570	9.19458
10231652	10.5911
10231970	9.85222
10232091	9.63547
10232105	9.64532
10232255	10.6133
10232350	9.30296
10232409	9.17488
10232580	9.29557
10232647	9.31773
10233344	8.95813
10233663	8.96552
10233682	9.00739
10233916	9.44089
10234171	9.11084
10234186	9.53941
10234410	9.95567
10234554	9.90394
10234571	6.45567
10234594	6.33744
10234717	4.66749
10235035	3.89409
10235052	3.73645
10235164	3.57882
10235470	3.76108
10235573	3.72906
10236498	3.66749
10236580	3.73645
10236611	3.76847
10236887	4.01724
10237006	4.69704
10237456	10.9163
10238227	8.76601
10238466	8.56158
10238645	8.44828
10238690	9.12069
10238709	8.62069
10238972	8.75616
10239149	9.16995
10239156	8.69458
10239725	13.633
10240013	12.6675
10240023	12.7389
10240024	12.431
10240048	12.5468
10240051	13.0123
10241414	12.7488
10241775	13.2389
10241799	14.0739
10241845	13.8473
10241952	13.3645
10242013	14.4606
10242068	13.3768
10242551	13.1034
10242717	14.0862
10242761	13.2833
10243319	13.2857
10243368	13.2217
10243370	13.7241
10243420	15.2241
10243515	14.7365
10243802	15.9852
10244040	15.8892
10244172	15.2291
10244176	15.2488
10244212	15.5246
10244265	14.8128
10244287	19.1256
10244466	18.0567
10244474	18.766
10244477	18.766
10244479	18.5739
10244487	18.5739
10244528	18.3892
10244532	18.4458
10244557	18.7438
10244846	18.1478
10244908	18.2759
10244929	20.1059
10245864	17.1034
10245874	17.0985
10245956	17.0985
10246625	17.9064
10246682	17.7044
10246794	19.8596
10246888	19.4286
10246893	19.4286
10246894	19.4286
10246897	19.4286
10246903	19.4286
10246904	19.4286
10246949	20.0049
10247026	17.9089
10247102	14.0985
10247495	14.0517
10247517	14.3374
10247768	13.5813
10247926	13.601
10248009	13.564
10248148	13.5764
10248486	13.564
10248692	13.6305
10248888	14.803
10248901	14.1995
10248952	13.0813
10249008	14.7611
10249044	13.6552
10249196	14.0985
10249270	13.7685
10249301	10.9384
10249480	11.7143
10250015	10.3596
10251195	10.5443
10251345	8.60591
10251390	9.02956
10251721	8.9064
10251911	9.32266
10252095	10.1404
10255013	9.18473
10255167	6.6601
10255169	14.1404
10255171	11.17
10255176	11.2857
10255178	11.2857
10255180	11.4557
10255185	11.4557
10255189	11.9064
10255190	11.9113
10255199	15.3818
10255205	16.2611
10255211	20.9631
10255810	21.569
10255957	18.7488
10256102	17.9458
10256105	17.9458
10256299	18.2438
10256357	19.4532
10256505	17.1404
10256512	16.9778
10256667	19.9901
10256900	18.1256
10256973	18.0862
10256985	21.5862
10257011	21.1158
10257014	21.1158
10257191	23.5443
10257229	19.803
10257251	19.8695
10257278	21.3054
10257283	20.1749
10257304	19.4261
10257305	18.3424
10257312	19.2069
10257435	18.6724
10257690	24.7512
10257703	24.2906
10257785	27.1576
10257898	25.5739
10258518	25.5394
10258524	26.7365
10258586	27.3005
10260038	26.7537
10260889	26.8251
10261021	23.4975
10261269	23.3966
10261306	22.9015
10261801	22.9015
10261880	23.6355
10261950	23.3498
10262027	23.3498
10262105	23.6823
10262438	23.436
10262709	23.436
10263231	23.436
10263473	23.436
10263621	23.4655
10263734	24.4877
10263874	23.5788
10263925	23.4163
10264178	24.4631
10264219	23.6897
10264231	24.3719
10264502	22.6108
10264839	26.3227
10265125	24.1576
10265142	24.3768
10265703	24.6626
10265801	24.4778
10265807	24.1872
10265808	24.2586
10265977	27.3473
10266250	24.0665
10266723	23.9236
10267689	24.3842
10268276	23.6946
10268638	23.6946
10268683	23.6946
10268710	23.6946
10268740	23.7685
10268847	23.7512
10269247	23.8202
10269269	23.8251
10269655	23.6626
10269684	23.7094
10269698	23.8374
10269708	23.8695
10269758	23.3571
10269770	24.5616
10269791	23.5049
10270269	23.569
10270320	30.6798
10270774	25.936
10270777	25.8079
10270920	25.8005
10270996	26.431
10271076	26.3202
10271196	26.1084
10271204	26.1084
10271279	26.1453
10271281	26.0739
10271345	26.0837
10271538	26.1108
10271554	26.0739
10271570	26.0837
10271664	26.1108
10271679	26.0739
10271705	26.0739
10271718	26.0739
10271728	27.7192
10271936	27.2143
10272153	27.5172
10272174	25.2143
10272183	24.5862
10272640	24.399
10273571	25.1256
10273784	23.9113
10273836	24.3227
10274021	23.9828
10274062	25.4286
10274124	24.4754
10274164	24.4828
10274184	24.5123
10274545	25.0394
10274579	23.9704
10274704	23.9926
10274760	26.803
10274774	25.1773
10274777	24.7685
10274952	24.7537
10275427	26.8695
10275706	25.9212
10275883	26.133
10275973	26.2537
10276175	26.7217
10276215	26.069
10276360	26.5271
10276508	24.6502
10276750	25.2118
10277103	24.6847
10277205	24.3621
10277503	25.9335
10277970	24.5025
10277971	24.4409
10277988	24.8153
10278015	24.5961
10278187	24.6847
10278702	24.5517
10278981	25.4901
10279218	24.5419
10279231	24.5099
10279262	25.2389
10279787	24.6724
10279820	24.4113
10279839	26.899
10280312	22.064
10280602	21.9557
10280788	22.1921
10280850	22.1232
10280852	22.1921
10280867	22.2143
10281819	22.1576
10282291	22.7118
10282371	22.3695
10282711	22.3867
10282907	22.9113
10282966	23.3719
10283094	23.0542
10283416	22.5813
10283417	21.9852
10283525	22.6995
10283548	22.1281
10283585	21.6256
10283658	24.6158
10283679	22.2931
10283715	22.2586
10284064	22.1059
10284067	22.1059
10284109	22.2488
10284603	22.0468
10284690	22.0813
10284703	22.1379
10284704	21.6379
10284734	21.7217
10284858	25.83
10284929	21.9975
10284943	22.0517
10285319	21.9975
10285371	21.9975
10285420	22.064
10285560	22.9015
10285626	22.5616
10285711	23.4261
10285989	23.0222
10286053	23.1946
10286054	22.9089
10286060	23.1675
10286183	22.3645
10286244	22.3645
10286507	22.3645
10286515	23.9015
10286525	23.867
10286698	23.7488
10289032	23.17
10289147	23.2611
10289148	19.6773
10289179	19.6773
10289183	21.2709
10289221	20.8621
10289314	20.6823
10289460	23.0271
10289491	22.5246
10289539	22.5172
10289606	24.8005
10289630	21.8054
10289826	21.7611
10289836	21.7463
10289970	21.8571
10289977	22.0369
10290570	21.4089
10290932	21.6601
10291084	22.2192
10291088	21.5468
10291244	21.5099
10291452	21.835
10291466	24.2414
10291618	23.8596
10291644	23.8596
10291652	23.8596
10291667	23.8596
10291782	23.8596
10291803	23.8596
10292017	24.1232
10292328	25.3079
10292329	20.9901
10292330	20.9901
10292341	22.6921
10292363	21.7217
10292466	21.1872
10292482	21.3571
10292511	23.3448
10292574	22.6207
10293132	22.633
10293137	24.0542
10293142	15.4212
10293145	14.9409
10293155	14.931
10293159	14.1773
10297541	16.3103
10300997	14.33
10301005	14.0419
10301964	14.5049
10302310	13.0099
10302414	12.5296
10302513	12.5296
10302565	12.5296
10302610	12.5296
10302628	12.5837
10302659	13.1059
10302919	12.7586
10303034	12.968
10303102	13.1207
10303120	12.5197
10303135	12.5197
10303244	12.5197
10303272	12.5197
10303274	12.9335
10303371	12.702
10303457	11.7586
10303732	15.069
10303761	14.3251
10303823	14.0493
10303872	14.2512
10303927	14.6429
10304083	10.4975
10304148	11.2241
10304212	10.0197
10304360	11.8645
10304425	11.3744
10304459	14.1897
10304551	19.5222
10304600	18.7266
10304870	18.6798
10304949	19.5148
10304993	19.6453
10305228	19.1059
10305313	18.9975
10305353	18.8374
10305398	18.7833
10305433	18.7956
10305502	27.734
10305551	24.0837
10305661	24.0837
10305696	24.0837
10305844	24.835
10305881	24.7217
10305911	24.665
10305950	24.6084
10305954	24.6133
10305965	25.5443
10306022	25.0197
10306024	25.2192
10306078	24.7266
10306098	24.1601
10306158	24.064
10306194	24.5764
10306235	23.1429
10306277	23.1429
10306378	23.1995
10306395	22.9458
10306398	22.9458
10306438	22.9951
10306454	22.9458
10306517	22.9458
10306602	23.0468
10306670	22.9458
10306672	22.9458
10306673	23.4507
10306709	23.1478
10306711	23.1478
10306739	23.1478
10306751	23.1478
10306752	23.3498
10306768	23.0468
10306884	23.6182
10306929	21.8842
10306973	22.3103
10306986	22.4606
10308871	22.4901
10308929	20.0419
10308965	12.2463
10309088	12.9163
10309126	11.7562
10309348	12.7094
10310205	8.50985
10310207	11.0591
10310273	10.0443
10310327	9.7266
10310329	9.93596
10310418	9.96798
10310544	10.5837
10310641	10.8695
10310920	8.76108
10310933	8.97291
10310977	9.367
10312846	8.76847
10312975	8.79803
10313296	9.95567
10313551	11.6059
10313696	9.68966
10314077	8.97783
10314180	9.15271
10314229	10.1872
10314340	8.58621
10314439	11.3128
10314498	10.1626
10314591	10.133
10315010	14.1404
10315290	11.9089
10316723	12.6256
10317214	11.5172
10317296	11.7389
10317398	12.1897
10317749	11.6576
10317756	11.1847
10318057	11.2734
10318185	11.1773
10318294	11.8916
10318315	7.633
10319080	7.85714
10319396	8.12069
10319590	8.51232
10319593	8.10099
10320119	9.26847
10320184	8.84729
10320188	8.27833
10320697	6.64532
10320735	7.64532
10321542	9.79803
10321616	8.93842
10321634	9.133
10322186	9.01232
10322203	8.66749
10322307	8.37438
10322391	10.4187
10322646	12.2044
10322750	12.3227
10322823	13.0985
10322847	13.3325
10323228	14.1724
10323354	13.266
10323799	13.5591
10324034	13.2389
10324082	13.4704
10324169	12.3547
10324173	12.5443
10324228	13.1281
10324614	10.1626
10324970	10.6995
10325392	9.92611
10326302	10.0542
10326495	10.5099
10326579	9.26108
10326583	8.92611
10327110	10.7463
10327447	10.8793
10327454	10.5985
10327461	10.4458
10327464	9.76601
10327561	9.75862
10327865	10.6872
10328661	9.00985
10328991	8.99754
10329085	10.1724
10329143	8.88177
10329203	8.91379
10329322	9.60345
10329448	8.49507
10329452	9.00246
10329462	8.40394
10329658	9.78571
10329816	9.25862
10329831	9.79803
10329949	9.08374
10330249	9.08374
10330251	9.08374
10330497	10.4138
10330573	10.0345
10330974	11.0345
10331047	10.7635
10331094	10.9754
10331347	11.5887
10331566	10.3966
10331845	10.8005
10331846	10.5665
10331985	11.0985
10332064	10.4335
10333129	10.1872
10333137	11.7118
10333285	11.5443
10333354	10.8719
10333381	10.8719
10333417	11.4926
10333698	10.8719
10333940	10.8719
10334632	10.8719
10339138	11.1453
10339293	10.6453
10339302	10.6453
10339427	10.6453
10339503	10.6453
10339628	11.4828
10339737	10.6872
10339859	9.89163
10339887	10.6847
10340011	10.1601
10340059	10.1281
10340410	13.6872
10340435	12.4975
10340668	12.8276
10340699	12.6502
10340813	12.4015
10340830	13.1626
10340955	12.3867
10340972	12.0271
10341205	14.1527
10341310	10.4631
10341509	10.4704
10341827	10.3695
10342243	10.5394
10342296	10.2389
10342449	11.83
10343086	11.8916
10343112	10.5936
10343125	10.7389
10343492	12.2118
10343532	11.4507
10344129	11.7315
10344218	12.032
10344659	11.2931
10344680	10.67
10344916	10.5123
10345414	11.5271
10345894	9.02709
10346065	8.71429
10346245	8.46305
10346451	9.35222
10346652	8.44089
10346740	9.84483
10346800	9.54187
10346837	9.02463
10346895	9.37931
10346941	9.69704
10347156	9.35468
10347381	9.5197
10347991	9.26847
10348123	9
10348362	10.8941
10348423	9.62315
10348445	8.57882
10348541	8.62808
10348545	8.41626
10348696	8.53448
10348718	8.78571
10348722	8.26355
10349057	8.41872
10349135	8.89655
10349239	9.10837
10349384	9.14778
10349433	8.9335
10349664	9.17488
10349873	8.76847
10349883	10.4926
10349967	8.74138
10350017	11.0394
10350041	11.0936
10350356	12.0419
10350477	11.0271
10350504	10.8645
10350748	11.4729
10350900	11.2044
10350945	10.5468
10351040	10.8202
10351058	10.4754
10351120	10.4877
10351159	11.4458
10351507	11.4015
10352209	11.6207
10352256	11.1207
10352268	8.13793
10352814	8.50739
10353031	7.74877
10353089	7.94828
10353175	7.78571
10353443	7.9803
10353733	8.09606
10354216	8.27094
10354430	7.84975
10354444	8.26108
10354951	8.51724
10355203	7.94581
10355255	10.064
10355454	7.31527
10355733	7.12562
10355896	7.18473
10356284	7.06158
10356835	7.06897
10357621	7.16995
10357707	7.10345
10357861	7.28325
10358024	7.05665
10358187	8.07635
10358514	8.05911
10359115	7.75369
10359208	7.76847
10359334	9.51232
10359529	6.87931
10359752	6.73153
10359768	6.50985
10359788	6.31281
10360593	6.36946
10360666	7.38916
10360674	8.74138
10360793	7.50246
10360799	7.4803
10361090	8.01724
10361178	8.6133
10361329	8.65271
10361579	8.79803
10361589	8.43596
10361617	11.1034
10361619	7.39901
10361699	8.70443
10361961	7.57882
10362282	7.49754
10362637	7.58621
10362692	7.86946
10362771	7.367
10363524	7.07143
10363916	7.08621
10363985	7.88424
10363996	7.1601
10364013	7.38424
10364036	8.76847
10364163	8.65271
10364175	8.19951
10364284	9.16749
10364389	8.67734
10364434	8.67734
10364621	8.67734
10364646	8.81034
10364660	12.4163
10364712	7.47044
10364901	7.97537
10364903	8.76847
10365049	10.0025
10365322	6.99754
10365603	6.86207
10365687	9.41133
10365813	8.0468
10365961	8.0468
10366092	8.20936
10366288	8.45074
10366458	8.18719
10366488	8.84975
10366517	10.7512
10366999	8.03448
10367099	8.07635
10367141	7.92365
10367370	7.92365
10367711	7.92365
10367738	9.63547
10367859	7.58128
10367943	7.58128
10368084	7.58128
10368116	7.58128
10368241	8.10099
10368376	11.9138
10368483	10.9631
10368485	10.8251
10368486	10.697
10368490	10.569
10368491	10.4409
10368492	10.3719
10368495	15.9606
10368497	9.17488
10368681	10.1527
10370281	8.74138
10370286	7.6798
10370349	7.59852
10370384	11.3473
10370543	10.1034
10371412	9.46059
10371498	10.9015
10371513	9.86207
10371573	9.5468
10371839	9.34975
10371840	8.98276
10371885	9.89901
10372035	11.1675
10372162	10.6133
10372960	10.4335
10373273	11.0739
10373352	10.2783
10373356	11.3966
10373795	9.61084
10373945	9.46798
10374013	9.84236
10374014	9.46798
10374199	10.0887
10374227	9.63547
10374229	10.5714
10374394	11.4704
10374650	9.11823
10374709	8.93596
10374714	9.0197
10374788	9.08621
10375070	12.7808
10375071	13.0197
10375177	11.7709
10375199	14.3448
10375422	13.4901
10375801	13.4901
10375941	14.2389
10375979	12.83
10376005	16.1995
10376174	15.7857
10376274	15.4532
10376417	15.4828
10376477	15.8744
10376765	15.7167
10376932	15.5345
10376944	15.5345
10377073	15.7044
10377102	15.4803
10377755	24.9163
10377782	27.3448
10377886	26.9138
10377896	26.9138
10377901	26.9138
10377902	26.9138
10377909	26.9138
10377933	26.9138
10377939	26.9138
10377942	26.9138
10377943	26.9138
10377946	26.9138
10377950	26.9138
10377960	26.9138
10377972	26.9138
10377975	26.9655
10378010	29.0616
10378097	25.4261
10378109	24.0591
10378113	25.6256
10378144	25.3941
10378153	23.2291
10378161	23.1675
10378163	23.2906
10378181	23.2906
10378187	23.2291
10378193	23.5813
10378206	23.5813
10378217	23.4581
10378220	24.0222
10379082	24.0222
10379083	21.3768
10379109	21.6182
10380623	17.1847
10380763	17.3892
10380829	13.9754
10381039	11.3325
10381550	11.7094
10381740	11.5296
10381889	11.803
10382729	12.1773
10383374	12.1108
10383572	11.6872
10383587	11.3276
10383631	11.2291
10383865	12.5961
10384125	9.19458
10384189	9.1133
10384621	11.6502
10384945	9.37438
10385387	9.75369
10385396	8.66502
10385397	8.46798
10385637	9.12562
10385674	8.64778
10385710	8.91626
10386046	8.66256
10386069	9.12808
10386194	8.76108
10386509	8.61823
10386557	9.30788
10386570	8.66502
10386621	7.98276
10386622	8.0197
10386778	8.64532
10387057	8.07143
10387106	7.90394
10387209	8.72167
10387263	7.95813
10387277	7.75862
10387282	7.75862
10387357	8.05419
10388091	8.35961
10388196	9.22414
10388671	9.5
10389082	10.1133
10389543	10.6897
10389677	8.99015
10389829	9.08867
10389850	8.66749
10390281	8.98768
10390284	7.38177
10390714	7.87685
10390784	7.04187
10390802	7.04187
10390839	9.05911
10390905	8.73645
10390934	9.50985
10391380	9.34729
10391499	9.41133
10391652	9.31773
10391800	9.94828
10391888	9.66995
10391913	9.88177
10392142	11.1133
10392201	27.1453
10392237	28.2857
10392474	28.3399
10392488	26.9187
10392499	29.6281
10392523	29.564
10392525	29.564
10392539	29.564
10392545	29.8768
10392554	32.5837
10392555	32.5862
10392556	32.5197
10392557	32.5246
10392558	32.5246
10392563	32.7906
10392565	32.7906
10392568	32.7241
10392572	32.7241
10392575	32.7241
10392579	32.7241
10392580	33.1847
10392587	33.1847
10392590	32.8522
10392592	32.8522
10392596	32.8522
10392623	32.8522
10392628	33.7759
10392632	33.7759
10392633	32.67
10392638	33.0837
10392639	21.9507
10392656	21.899
10392664	21.899
10392667	22.5197
10392678	22.4655
10392680	25.4557
10392691	25.399
10392703	25.1897
10392704	25.1897
10392710	25.2463
10392718	25.0911
10392719	25.835
10392733	25.7143
10392739	25.7143
10392744	26.0985
10392802	26.2759
10392815	19.6626
10392821	21.1404
10392826	23.5714
10392831	12.4975
10392839	12.6429
10392843	11.5222
10392845	11.2217
10392846	11.2315
10392865	11.0443
10392866	10.8276
10392869	12.8227
10393084	13.5788
10393635	9.84483
10393886	9.71182
10393904	8.30542
10394125	8.46305
10394224	8.54926
10394373	9.12315
10394627	8.50493
10395055	8.93103
10395113	8.77586
10395553	8.41872
10395628	8.83005
10395905	8.60345
10395982	8.34236
10396241	9.3399
10396647	8.83251
10396830	8.80542
10396884	8.79557
10397232	9.45074
10397293	8.99754
10397329	9.06404
10397968	9.02956
10398013	9.55172
10398088	9.47783
10398231	10.0591
10398472	9.19458
10398723	9.32512
10399197	8.94828
10399222	8.80542
10399671	9.28571
10399951	8.4064
10400331	9.25369
10400546	8.96059
10400609	9.50739
10400842	10.6379
10401069	10.1059
10402328	10.0222
10402781	10.1207
10403029	10.5517
10403376	11.3842
10403379	9.03202
10403432	9.50246
10403463	9.10345
10403572	9.82512
10403851	8.68966
10404282	9.93596
10404585	9.18966
10405631	9.28571
10405910	8.98522
10405912	11.3424
10405918	10.7759
10406075	11.702
10406080	11.1872
10406221	11.7857
10406275	11.6133
10406423	16.5246
10406424	13.3892
10406559	13.4039
10406675	13.569
10406860	16.7635
10406861	15.3719
10407469	15.8645
10407542	15.7192
10407850	15.5468
10414455	15.3768
10414469	15.5468
10414502	15.9507
10414880	15.9606
10415308	15.5665
10415993	15.3966
10416269	15.4015
10416283	18.5862
10416761	14.335
10416819	14.4581
10416881	14.1946
10417153	14.3079
10417201	14.766
10417551	17.4113
10417667	8.41379
10417806	7
10418113	6.9064
10418378	10.0862
10418608	8.19458
10419039	8.60837
10419308	8.51478
10419330	10.2315
10419430	8.76847
10419594	8.57143
10419740	9.85222
10419741	7.21429
10419882	7.0468
10419919	7.84729
10420379	7.21182
10421192	7.19458
10421223	11.7586
10421246	11.6601
10421313	11.2266
10421331	11.17
10421374	11.17
10421539	11.17
10421636	11.2956
10421711	14.0961
10422045	10.6256
10422299	10.5936
10422572	10.8966
10422800	10.3547
10422858	10.0542
10423750	10.0468
10425134	11.5419
10425418	7.7266
10425903	19.5296
10425909	17.6527
10425943	20.3177
10425954	18.3276
10425998	18.3276
10426062	18.3276
10426114	18.5369
10426130	19.1429
10426170	20.3103
10426303	20.4458
10426317	21.1133
10426514	22.8079
10426541	21.7586
10426543	21.7586
10426608	21.7586
10426727	21.7586
10426740	24.9015
10426771	25.7389
10426904	25.633
10426971	21.7611
10427030	21.8251
10427099	21.7586
10427106	21.8251
10427168	21.7266
10427240	21.7586
10427242	21.6946
10427253	21.6946
10427256	22.2562
10427268	22.1084
10427485	22.1084
10427509	22.1084
10427541	22.1084
10427604	22.1084
10427628	22.1084
10427670	22.1084
10427683	22.1084
10427690	22.1084
10427701	22.1084
10427714	22.1084
10427729	22.1084
10427741	22.1084
10427839	22.1084
10427840	22.1084
10427881	22.1084
10427952	22.1084
10428032	22.1084
10428094	22.1084
10428158	22.1084
10428175	22.1724
10428240	22.2783
10428293	22.2611
10428303	22.4507
10428404	22.4507
10428413	22.3867
10428425	22.5172
10428433	22.4828
10428446	23.0591
10428490	22.6798
10428621	22.6034
10428646	18.4877
10428685	17.8571
10428727	17.6749
10428732	17.7069
10428733	17.6182
10428749	17.6182
10428761	17.6921
10428762	17.7438
10428791	17.6798
10428837	18.6601
10428839	18.2315
10428853	18.3695
10428887	18.1281
10428964	18.7438
10428970	17.5419
10429008	17.5419
10429035	18.2537
10429084	18.1872
10429118	18.5887
10429145	19.5369
10429157	19.367
10429159	14.303
10429173	14.1453
10429175	13.6601
10429177	13.8079
10429184	12.8768
10429186	10.4778
10429200	10.1158
10429253	9.96552
10429483	9.29064
10429488	9.14286
10429564	9.26847
10430283	9.89901
10430386	8.83005
10430457	8.68966
10430716	10.5591
10430778	9.16502
10431052	10.2365
10431292	5.25862
10431622	5.39901
10431805	4.53202
10431845	4.47291
10431858	4.57882
10431983	4.82759
10432089	4.67734
10433274	4.65025
10433516	4.633
10433530	4.6601
10434218	6.08867
10434336	3.49754
10435058	3.47783
10435654	3.79064
10435880	6.25862
10435942	5.41133
10436474	5.38916
10436595	5.65025
10436883	6.55419
10437224	5.89409
10437275	6.65271
10437694	6.23892
10438536	5.18966
10439178	4.73892
10440345	5.02463
10440551	6.05419
10440662	5.49261
10440850	4.46305
10441639	4.3867
10441684	4.47783
10441855	4.36453
10441884	4.73645
10441929	4.58374
10442835	5.51478
10443070	4.80049
10443262	4.59606
10443372	4.31281
10443645	4.67488
10443733	4.40394
10444324	4.18473
10444423	4.68473
10444428	4.16502
10444472	4
10444656	3.77833
10444845	4.00739
10444932	3.44581
10444948	3.78571
10445074	4.32512
10445080	4.14532
10445142	4.05665
10445458	3.60837
10445471	7.49015
10445558	8.89655
10446178	8.86946
10446499	8.74384
10446517	8.74384
10446633	14.3695
10446690	11.564
10446989	11.564
10447084	11.6281
10447420	11.564
10447424	11.8399
10447578	11.5837
10447582	11.5197
10447686	19.4532
10447720	15.3399
10448095	15.5517
10448175	15.9089
10448182	15.8399
10448191	16.4138
10448231	16.0567
10448283	15.8448
10448486	15.8448
10448543	15.8448
10448864	15.8448
10448916	15.8448
10448964	16.0517
10448993	17.798
10449327	16.0961
10449780	16.3103
10450007	16.8399
10450065	16.2167
10450548	12.4064
10450918	12.0714
10451451	11.2266
10452069	11.0517
10452506	12.734
10452958	7.17241
10453038	6.89409
10453942	6.30788
10453950	7.4532
10454253	6.00739
10454656	6.10099
10455265	7.2266
10455406	6.59606
10455444	3.66502
10455447	2.9335
10455468	4.65271
10456197	4.76108
10456403	4.83744
10456848	4.35961
10457271	6.01724
10457408	4.66502
10458196	5.70197
10458226	4.70197
10458376	5.03448
10458411	5.16995
10458557	5.65517
10458651	4.61084
10458652	4.65271
10458708	4.61084
10458723	4.64532
10458847	4.9532
10458991	5.7734
10458995	5.11823
10459004	5.18473
10459020	5.68227
10459210	4.16995
10459229	4.28818
10459233	4.82512
10459235	6.70936
10459493	6.01724
10459500	5.92365
10459520	5.92365
10459626	5.92365
10459678	5.94828
10459850	8.62562
10459962	27.6182
10460067	25.6084
10460090	25.601
10460093	25.601
10460153	25.601
10460247	25.601
10460434	25.8424
10460489	25.4236
10460686	25.4803
10460719	25.2389
10460726	25.2389
10461200	25.3596
10461242	24.968
10461359	24.8473
10461373	24.8448
10461379	24.7291
10461602	27.0837
10461603	25.8202
10461651	25.2463
10461652	25.2463
10461676	31.2389
10461815	23.2463
10461816	23.2118
10461835	23.2118
10461949	23.2118
10461985	23.2118
10462277	23.2118
10462526	23.2118
10462734	23.3966
10462890	23.2118
10462903	23.2167
10462975	23.2192
10463031	26.1872
10463276	20.6749
10463292	20.0616
10463401	19.8941
10463524	20.0148
10463598	20.1108
10463644	21.1798
10463737	20.2857
10463870	23.2882
10463973	23.1108
10463988	23.5148
10463991	22.5714
10464000	22.6305
10464047	22.702
10464057	23.9901
10464087	23.5369
10464116	23.6601
10464138	23.5369
10464158	23.5369
10464249	24.0714
10464267	22.5542
10464275	23.6133
10464295	23.4606
10464385	23.5443
10464438	23.5025
10464626	23.5025
10464655	23.5025
10465218	23.7315
10465502	23.5985
10465503	24.7094
10465555	24.1108
10465557	23.6576
10465629	23.9483
10466062	23.8153
10466121	23.1552
10466132	23.197
10466198	23.2365
10466448	23.1946
10466477	23.1946
10466497	23.202
10466544	23.734
10466551	23.3005
10466695	23.303
10466764	22.9926
10466768	22.8227
10466770	22.8227
10466991	23.0419
10467064	22.9458
10467117	22.5517
10467130	22.5862
10467181	20.101
10467185	20.9655
10467247	20.931
10467255	20.931
10467270	20.9409
10467311	20.9754
10467417	20.8103
10467455	20.8744
10467582	22.17
10467637	10.8818
10467690	10.9557
10467856	10.3768
10467903	10.3768
10467927	11.7094
10468044	10.4975
10468273	10.5
10468276	10.7143
10468320	11.0739
10468332	11.0542
10468560	11.1872
10468601	8.42611
10468752	8.07882
10468759	7.48768
10468795	9.67734
10468884	9.05665
10469085	9.62808
10469296	10.4852
10469307	9.69212
10470116	9.77094
10470187	9.99015
10470359	9.84975
10470435	9.86207
10470650	10.7783
10470688	10.1034
10470921	8.75123
10470924	8.78818
10470927	9.30296
10470953	9.68227
10471620	10.0025
10471625	8.55172
10471954	8.02956
10471959	7.58374
10472025	7.65764
10472121	7.84975
10472132	7.9803
10472167	7.78818
10472527	7.71675
10472591	8.89901
10473033	8.02956
10473158	7.82512
10473171	7.92118
10473664	9.18719
10473716	9.05419
10473923	9.26601
10473930	8.85961
10473951	8.133
10473957	7.58374
10474000	9.30788
10474262	8.60591
10475491	8.32759
10475538	8.27094
10475802	8.34483
10475886	8.21921
10475960	8.0665
10476094	9.30788
10476127	7.18473
10476166	7.80542
10476317	7.35714
10476320	8.01232
10476371	12.9335
10476517	11.7709
10476614	11.8522
10476673	12.1675
10476890	12.0837
10476894	12.9704
10476921	16.7512
10476969	13.5443
10477031	13.5025
10477338	13.5025
10477365	13.734
10477427	13.734
10477434	13.4064
10477444	13.5739
10477491	13.8473
10477799	10.1921
10477867	9.81281
10478474	9.38177
10478482	7.88424
10478483	8.96552
10478741	7.97291
10479125	7.89163
10479233	9.0468
10479324	9.12315
10479443	8.03202
10479504	8.25123
10479654	8.05419
10479746	8.25123
10479995	9.77586
10480191	8.56404
10480334	8.70197
10480652	9.97044
10480655	9.42611
10480677	9.36946
10480728	9.08374
10480732	9.65271
10480797	9.01724
10481089	8.57882
10481122	7.4335
10481164	8.08374
10481182	7.55911
10481187	7.57389
10481441	8.03941
10481472	8.64039
10481507	8.16995
10481586	9.28818
10481794	7.64286
10481797	24.1601
10482286	24.0296
10482508	23.5936
10482538	23.3276
10482595	23.7611
10482794	23.5419
10482961	23.5517
10482966	23.6158
10482969	23.5025
10483031	23.8522
10483153	22.5985
10483168	25.7315
10483224	25.1601
10483234	25.0074
10483236	24.9704
10483284	25.7857
10483402	25.7488
10483439	24.2044
10483468	23.3251
10483574	23.3399
10483702	24.1281
10483807	23.3719
10483831	23.1527
10483908	23.1601
10483940	21.8966
10483965	21.1305
10483981	21.9236
10483982	20.83
10483983	20.8177
10483986	20.6404
10484024	20.6404
10484096	20.6404
10484121	20.6404
10484142	22.2931
10484159	21.4951
10484161	22.8941
10484219	22.234
10484240	22.234
10484242	22.234
10484324	22.867
10484336	21.601
10484480	21.7438
10484520	21.5148
10484563	21.4187
10484614	21.6084
10484630	21.5813
10484649	22.2611
10484651	21.101
10484728	20.9975
10484731	20.9975
10484762	21.7365
10484812	21.0862
10484815	21.0862
10484850	21.5616
10484863	21.2069
10484925	20.8966
10484963	20.5197
10485021	20.0616
10485024	20.5788
10485334	20.569
10485419	20.5123
10485426	20.5123
10485466	20.6502
10485467	21.7241
10485548	20.734
10485553	20.7094
10485560	20.8227
10485563	21.1798
10485609	20.1921
10485651	20.3571
10485655	19.8744
10485658	19.4828
10485735	19.8276
10485866	20.17
10485945	19.734
10485948	20.4704
10486226	18.3424
10486253	16.9138
10486729	14.5911
10486940	13.968
10487182	14.3424
10487199	15.0123
10487381	14.1502
10487393	14.2488
10487450	16.4187
10487492	15.5
10488338	15.2537
10488440	15.1084
10488467	15.2956
10488531	14.6724
10488693	14.9606
10489102	14.7217
10489208	14.9951
10489250	18.2685
10489438	16.5123
10489535	16.3079
10489601	16.2734
10489625	16.2734
10489695	18.2315
10489744	15.734
10489776	17.1552
10489792	15.532
10490026	15.4852
10490027	15.4483
10490034	18.4951
10490282	16.4286
10490403	16.5911
10490448	18.1207
10490621	17.6601
10490989	17.4335
10491019	17.9803
10491068	17.3621
10491241	15.9507
10491242	15.9828
10491496	15.9507
10491514	15.9507
10491575	15.9828
10491593	15.9975
10491722	16.0074
10491841	15.5567
10491865	15.6404
10491975	15.5
10491999	15.7266
10492215	15.6034
10492706	15.6823
10493340	15.6355
10493391	17.5345
10493534	16.3227
10494546	16.4975
10494552	16.4384
10494626	15.8695
10494733	16.4458
10495194	15.5419
10495554	16.17
10495681	15.798
10495825	17.2931
10495979	15.298
10496015	15.33
10496280	16.3867
10496341	15.4507
10496352	17.9409
10496357	13.9532
10496565	14.0025
10496570	13.6847
10496729	13.6847
10496850	14.0936
10497019	14.17
10497020	14.5961
10497123	15.9557
10497194	14.8892
10497501	15.0468
10497645	17.7192
10497661	16.0542
10497667	16.3005
10498332	15.6453
10498589	15.7118
10499163	16.1847
10499198	15.8325
10499248	13.6355
10500024	12.3867
10500470	12.6429
10500754	12.6798
10501082	14.5887
10501098	12.7931
10501107	12.9729
10501503	13.2709
10501522	13.3251
10502014	13.5591
10502216	13.0049
10502566	13.431
10502778	13.1502
10502864	13.436
10502960	15.165
10503214	14.3276
10503320	14.101
10503646	13.8793
10503650	14.064
10504029	14.3571
10504477	13.0345
10504598	12.9163
10505216	14.2635
10505239	12.3325
10505738	12.436
10505813	12.1404
10505816	12.1281
10506233	13.867
10506315	13.9926
10506632	13.5542
10506824	13.6084
10507103	13.3399
10507151	14.2685
10507206	13.6626
10507227	13.835
10507310	12.7808
10507476	12.7808
10507606	12.968
10507879	16.1502
10508419	15.1133
10508420	14.9557
10508424	14.5197
10508462	14.8547
10508637	16.6108
10508837	13.6675
10508872	13.4015
10508930	13.4015
10508942	13.5542
10509028	13.436
10509504	15.2414
10509984	11.8374
10510196	4.84236
10510204	5.86453
10510320	4.72906
10510368	6.19458
10510513	4.98768
10510633	5.62069
10510640	4.91133
10510681	4.92857
10510766	4.93103
10510863	4.78818
10510869	1.95074
10510894	0.241379
10510920	0.295567
10510931	0.682266
10510941	2.78079
10510964	3.89163
10510975	3.86946
10511022	4.03202
10511382	4.21429
10511383	3.50985
10511386	3.50985
10511566	3.52463
10511573	5.57389
10511595	4.23892
10511624	4.23892
10511682	5.02463
10511694	4.33498
10511709	3.84729
10511729	2.00985
10511835	2.28325
10512086	2.26108
10512184	1.76108
10512277	6.59113
10512473	4.37685
10512517	4.21675
10512539	5.69951
10512580	4.94828
10512583	4.94828
10512588	4.94828
10512772	5.31034
10512886	5.01724
10513000	5.48768
10513271	5.44581
10513289	4.78571
10513294	4.66502
10513295	4.22906
10513296	4.28571
10513299	4.55911
10513349	5.07882
10513452	4.26601
10520458	3.7931
10520486	3.367
10520573	3.32759
10522395	2.96798
10522987	3.61823
10523024	2.65517
10523175	2.73399
10523179	2.83498
10523184	3.19951
10523334	3.5665
10523355	4.49507
10523405	4.29557
10523611	4.69458
10523663	3.99507
10523774	3.93103
10524009	5.07143
10524166	4.01478
10525096	4.18473
10525133	4.26108
10525202	3.72906
10525358	3.70443
10525369	3.72906
10525412	3.71675
10525450	4.01232
10525493	3.12562
10525710	3.45813
10525937	5.37685
10526060	4.71182
10526071	5.39409
10526075	4.71182
10526140	5.38177
10526216	5.43842
10526295	5.40887
10526323	6.56404
10526757	5.33005
10526759	4.79803
10526845	5.33005
10526910	4.17488
10526927	3.91133
10526971	4.68966
10527021	3.3202
10527201	4.27833
10527784	5.30542
10528310	4.54187
10528529	4.75123
10528531	3.80788
10528560	6.20936
10528614	4.6601
10528943	4.02463
10528991	5.57635
10529126	4.97291
10529245	4.8399
10529261	4.69704
10529344	4.69704
10529367	5.14532
10529400	4.36453
10529418	4.93596
10529500	5.81773
10529625	4.04187
10529786	4.2931
10529882	4.84729
10529964	4.55419
10530014	4.66749
10530208	4.5936
10530274	4.58867
10530333	5.13547
10530463	4.83744
10530506	4.55911
10530509	4.0468
10530511	4.58867
10530594	4.35961
10530607	5.53695
10530619	4.80296
10530684	5.02217
10530759	5.72906
10530795	5.71429
10530869	5.49261
10530887	5.42611
10530933	7.0197
10530980	5.8399
10531016	5.62069
10531238	6.17241
10531269	4.81034
10531332	4.78079
10531707	5.42118
10532021	5.64778
10532110	4.54187
10532112	4.88177
10532157	5.53448
10532645	5.24384
10532685	4.93842
10532690	4.84483
10532804	8.56897
10532959	6.92611
10532961	6.90148
10532964	6.90148
10532968	6.96798
10533101	6.93596
10533163	7.9803
10533371	5.24631
10533410	4.81773
10533436	5.12808
10533823	4.68719
10533993	5.633
10534083	5.49261
10534087	6.3202
10534091	5.58867
10534134	6.67734
10534145	7.06158
10534183	8.3399
10534212	9.68473
10534246	8.71675
10534254	8.57389
10534257	8.40148
10534260	8.46059
10534266	8.46059
10534295	8.69704
10534392	8.73153
10534566	6.73645
10534681	6.31281
10535077	6.62069
10535167	7.21182
10535295	6.12808
10535300	6.3867
10535715	6.14778
10535721	6.93103
10535763	6.4532
10535835	6.21429
10536063	6.53941
10536204	7.27586
10536418	7.4064
10536482	8.45074
10536577	8.31281
10536621	8.28325
10536829	8.28325
10536903	8.60837
10536988	8.17734
10536995	7.99015
10537296	8.00985
10537305	8.17488
10537313	8.46798
10537335	8.31527
10537346	8.58621
10537446	8.12562
10537550	9.00493
10537596	9.44089
10537635	8.7069
10537696	8.15271
10537716	8.17734
10537750	8.15271
10537966	8.68966
10538024	8.82512
10538051	8.0665
10538061	8.03202
10538352	8.33005
10538459	7.66749
10538496	7.633
10538589	7.633
10538643	8.92118
10538644	8.83498
10538688	8.70197
10538701	8.68227
10538804	8.71675
10538832	8.62808
10538887	8.62808
10538920	8.62808
10538934	8.6601
10539077	8.65025
10539122	8.96305
10539173	7.94581
10539233	7.52956
10539251	7.75123
10539328	7.6798
10539329	7.64532
10539353	8.65764
10539592	7.96305
10539701	11.8276
10539705	10.8744
10539808	11.1429
10539960	10.3695
10540108	10.3177
10540260	10.3892
10540387	10.431
10540623	10.1847
10540650	10.2069
10540661	10.1847
10540690	10.1847
10540718	10.2192
10540775	10.1158
10540788	10.1158
10540848	10.1158
10540986	10.1158
10540990	10.1158
10541069	10.1158
10541086	10.1158
10541095	11.5443
10541195	9.16502
10541215	9.68966
10541233	9.21675
10541260	9.30049
10541288	9.25616
10541369	8.75862
10541394	11.468
10541653	9.47044
10541709	9.35961
10541800	9.42365
10541895	8.58128
10542020	10.6232
10542027	9.89655
10542030	9.89655
10542033	9.89655
10542057	12.0862
10542383	13.8079
10542421	12.0837
10542471	16.8424
10542592	14.8842
10542601	14.7389
10542617	14.702
10542621	14.8498
10542640	14.7438
10542646	16.0936
10542649	13.1527
10542650	13.1946
10542653	17.4015
10542655	16.5862
10542667	17.3818
10542693	16.7808
10542701	17.2044
10542735	16.9089
10542748	17.6182
10542795	17.17
10542872	16.9458
10542875	16.1305
10542903	15.5714
10542909	11.9039
10542910	11.8079
10543043	12.0961
10543075	11.2586
10543146	14.6108
10543153	11.4507
10543284	11.3473
10543328	11.2833
10543342	11.2833
10543376	11.2833
10543394	11.2833
10543414	11.2833
10543542	11.3177
10543615	11.2833
10543621	11.2833
10543695	11.3522
10543841	11.2833
10543930	11.3177
10544050	11.2833
10544064	11.2833
10544070	11.3177
10544095	11.2833
10544144	11.2833
10544201	11.3177
10544215	11.2833
10544220	12.3892
10544254	11.697
10544255	11.697
10544277	14.2956
10544331	9.34236
10544513	9.5
10544519	9.10345
10544723	9.32266
10544763	10.3719
10544788	11.4483
10545038	11.4138
10545058	11.4704
10545079	10.4951
10545080	10.3325
10545107	11.3941
10545153	11.9557
10545382	11.8079
10545421	11.7537
10545487	10.4335
10545509	10.4335
10545510	10.4557
10545609	10.9507
10545641	11.7094
10546024	11.4261
10546027	11.4039
10546038	11.4039
10546083	12.5714
10546222	13.2734
10546251	12.6182
10546341	16.8374
10546572	17.1675
10546648	16.7709
10546731	16.7365
10546733	16.702
10546752	16.7562
10546869	16.7808
10546872	16.9926
10546911	18.2709
10546914	18.1034
10546943	18.1034
10546944	17.7562
10546953	17.6379
10546963	17.5468
10546965	17.4704
10546984	17.3276
10546993	17.9581
10547005	17.7833
10547036	17.5468
10547043	17.3768
10547072	17.5788
10547103	17.266
10547140	17.3251
10547228	16.1256
10547241	16.1256
10547303	16.1256
10547328	16.5172
10547400	16.7069
10547451	16.67
10547461	16.67
10547480	16.67
10547482	16.67
10547498	16.67
10547502	16.6897
10547504	16.6798
10547512	16.3768
10547536	16.367
10547590	17.9335
10547774	11.8916
10547884	11.1897
10547901	11.1897
10547918	11.8818
10547947	11.1897
10547951	12.4015
10548172	11.266
10548303	11.266
10548481	11.266
10548532	11.266
10548635	11.6601
10548733	12.9828
10548744	11.8079
10548835	11.8276
10548858	11.8424
10548902	11.7956
10548931	12.3892
10548980	11.8596
10549057	11.9877
10549065	12.4581
10549150	11.8103
10549167	11.734
10549182	11.7217
10549254	11.6847
10549484	12.5665
10549559	10.2808
10549660	10.2685
10549830	10.298
10550723	10.9236
10550786	11.2118
10551241	10.601
10551498	10.3892
10551724	11.8473
10551976	11.3547
10552237	11.399
10552275	11.9064
10552335	10.835
10552336	10.8571
10552701	11.2389
10552877	11.0985
10553482	11.335
10555227	11.2759
10555455	10.7291
10555568	10.7291
10555570	12.4803
10556268	10.6773
10556463	11.3571
10556475	13.6281
10556880	12.2069
10556884	12.2069
10556892	12.2069
10556909	12.2069
10557407	13.3966
10557474	10.8966
10557575	10.7956
10557690	10.9064
10558085	10.9507
10558644	10.2192
10558968	10.5567
10559373	10.5296
10559417	10.1305
10559826	10.4557
10559861	10.2808
10560116	9.87192
10560269	10.1429
10560393	10.1158
10560671	11.1847
10560824	10.2685
10560859	10.2759
10561051	12.133
10561522	11.9286
10561698	11.968
10562411	11.4631
10562564	15.4532
10562630	14.9803
10563014	15.0025
10563018	11.3227
10563021	11.3227
10563030	11.3227
10563046	11.4409
10563059	11.3818
10563062	11.3818
10563066	11.9187
10563125	13.3424
10563434	8.68473
10563681	8.07882
10563918	9.05419
10563928	7.76601
10564147	8.60837
10564383	8.05911
10564504	7.49754
10564515	7.52956
10564536	8.0665
10564555	7.57882
10564579	7.65025
10564651	8.47044
10564770	8.06404
10564773	8.05172
10564862	8.05172
10564865	8.1133
10564887	9.14286
10565064	8.64286
10565069	8.41872
10566473	8.25369
10566692	9.54433
10566707	8.59852
10566708	8.38177
10566709	9.61823
10566828	10.8448
10567009	8.96798
10567284	9.20936
10567758	8.5665
10567897	8.51478
10568317	9.20936
10568493	8.36207
10568756	9.01478
10569403	9.22906
10569613	11.7488
10569838	10.1453
10570302	11.367
10570353	12.2734
10570440	12.0099
10570475	11.9975
10570722	11.9975
10570872	12.0419
10570880	12.4163
10570946	12.0911
10571393	12.0911
10571603	12.0911
10571909	12.0911
10571920	12.7759
10572580	11.867
10572615	11.867
10572790	11.867
10572931	11.867
10573010	14.9335
10573221	10.0025
10573396	10.0025
10573795	10.0025
10574255	10.0025
10574269	10.1946
10574324	10.0739
10574341	9.78325
10574415	11.1379
10574594	7.5468
10574681	7.50739
10575405	7.85468
10575432	7.50246
10575734	6.83251
10575781	7.18227
10575807	6.43842
10575941	6.15025
10576112	6.47044
10576387	6.32759
10576424	7.26108
10576516	7.23645
10576529	7.00739
10576595	7.63547
10576663	7.42857
10576680	6.87192
10576683	7
10576795	6.8399
10576861	7.5
10576864	7.63547
10576919	6.97783
10577064	6.99261
10577105	7.63054
10577107	7.62069
10577359	6.76108
10577413	6.63793
10577435	6.87438
10577469	7.34236
10577476	6.92857
10577620	8.11084
10577889	6.3202
10577961	7.0468
10578147	6.75616
10578181	6.26108
10578213	6.60099
10578285	6.96305
10578314	6.84236
10578487	6.4803
10578538	6.41133
10578549	7.24384
10578587	6.76601
10578608	7.05172
10578765	7.74384
10578801	7.46059
10578849	7.633
10578974	7.68227
10579036	7.4803
10579079	6.86207
10579153	6.70443
10579159	9.70443
10579224	10.7512
10579426	9.78325
10579489	12.1034
10579514	11.3276
10579613	11.3276
10579614	11.3276
10579630	11.3276
10579632	11.3276
10579635	11.3276
10579636	11.8005
10579655	11.1921
10579732	10.3153
10579741	10.6453
10579797	10.8276
10579884	9.03448
10579948	8.97044
10580009	9.12315
10580035	8.76847
10580189	8.78571
10580220	8.74138
10580276	8.99507
10580448	9.58374
10580465	9.30296
10580467	9.77094
10580502	9.41626
10580769	9.22414
10580904	10.0345
10580950	10.2833
10581383	9.07882
10581464	9.17734
10581495	9.50739
10581560	9.35468
10581635	10.9631
10581673	9.64286
10581818	9.55419
10581823	8.06404
10581834	8.21675
10581980	9.07635
10582092	7.97783
10582097	7.97783
10582122	7.98522
10582313	8.97044
10582345	8.87438
10583384	6.54433
10583452	7.51724
10583519	6.7266
10583722	6.89163
10583745	6.46305
10583905	6.66256
10584091	6.57389
10584137	6.37438
10584146	6.5197
10584274	6.83498
10584330	8.09852
10584563	8.47783
10584733	7.56897
10584740	6.62808
10584779	12.0616
10585512	11.2537
10585670	12.4384
10585828	10.9163
10585846	11.1108
10586334	11.1133
10586449	12.8842
10586743	11.9557
10586793	11.5739
10586860	11.9113
10586869	13.8374
10587012	12.1823
10587082	12.0764
10587163	12.1232
10587211	12.5616
10587371	15.1281
10587525	13.1749
10587724	13.5049
10587799	13.6158
10587847	12.9458
10587896	13.1626
10587901	14.7709
10588009	13.1897
10588015	14.3153
10588024	13.7882
10588068	14.9113
10588094	14.1355
10588158	15.5271
10588239	13.9335
10588261	14.5246
10588431	13.7266
10588835	13.6601
10588939	13.6995
10589076	14.702
10589132	9.6798
10589140	9.51232
10589421	8.70936
10589711	9.24138
10589770	8.7931
10589909	11.6108
10589920	10.7783
10590277	10.5911
10590387	10.7463
10590482	10.601
10590542	10.5099
10590543	10.3892
10590685	10.5172
10590736	10.3473
10590852	10.3325
10591174	10.5074
10591208	12.1084
10591261	12.0099
10591636	13.1207
10591666	12.9039
10591720	12.9335
10591923	12.9754
10591990	13.0961
10592160	13.9163
10592175	13.4236
10592588	13.6675
10592635	14.7291
10592639	13.5714
10592671	12.9975
10592973	16.5099
10593059	13.9951
10593316	14.0345
10593397	13.8842
10593418	13.7291
10593449	13.7956
10593453	13.8941
10593533	13.8547
10593827	14.0148
10593855	13.697
10593870	14.1158
10594134	13.7783
10594247	13.7635
10594349	14.5911
10594606	14.2217
10594619	14.9261
10594622	14.4926
10594624	14.5099
10594626	15.4729
10594628	13.6502
10594630	11.1576
10594632	11.0246
10594634	11.069
10594717	11.8424
10594992	10.7266
10595145	11.7143
10595396	9.3202
10595467	8.93842
10595583	9.00739
10595662	8.74138
10595670	9.03202
10595685	9.133
10595688	9.04433
10595724	9.66256
10596166	8.25369
10596200	7.56897
10596223	7.43842
10596379	8.77094
10596485	8.56897
10596558	8.15517
10596679	8.11576
10596703	8.43842
10597062	8.21182
10597063	9.06897
10597218	8.72906
10597234	8.72167
10597295	10.6872
10597518	9.43103
10597617	10.266
10597642	10.0862
10597676	9.94828
10597697	9.94828
10597767	6.76601
10598042	6.74877
10598079	6.5936
10598104	6.94335
10598167	6.83251
10598193	7.52217
10598356	7.10591
10598387	8.3867
10598436	8.24877
10598457	7.78325
10598830	7.31773
10598837	7.33744
10598906	7.46305
10599029	8.1601
10599141	7.27833
10599207	4.5936
10599277	4.58128
10599311	4.92118
10599631	4.7266
10599728	5.10591
10599733	3.74384
10599739	3.76847
10599841	4.74138
10599890	8.54187
10600376	7.93842
10600386	7.93842
10600414	7.93842
10600422	7.93842
10600434	7.93842
10600445	8.1601
10600489	8.32512
10600632	8.13793
10600739	8.00985
10600877	8.2734
10600898	4.7931
10600907	5.7266
10600910	2.14286
10600921	3.47783
10600956	5.47044
10600996	5.28079
10600998	5.21182
10601037	7.27094
10601046	5.82266
10601074	5.74631
10601109	7.81034
10601161	7.633
10601201	8.28325
10601223	9.61576
10601332	8.56897
10601483	7.84483
10601684	6.89409
10601685	5.96552
10601705	5.97783
10601746	5.12562
10601950	5.12562
10602030	4.44089
10602053	6.05665
10602074	8.84729
10602163	7.09606
10602174	6.68719
10602214	6.62808
10602218	8.65517
10602248	14.2315
10602426	13.7635
10602431	25.4384
10602693	24.7709
10602826	24.0616
10602827	24.0616
10602916	25.9433
10603007	25.0345
10603017	24.6724
10603659	24.8325
10604052	28.5788
10604155	27.6921
10604190	28.0468
10604510	27.6921
10604810	27.6921
10604930	27.6921
10604931	27.6921
10605051	28.0542
10605128	27.9335
10605305	28.4163
10605686	27.5148
10605740	27.5148
10605992	27.6404
10606211	27.2734
10606527	27.2759
10606538	27.4507
10606571	27.2759
10607030	27.5049
10607032	26.2685
10607207	26.5049
10607254	26.3916
10607285	26.2734
10607327	26.3251
10607349	27.1502
10607542	28.4926
10607747	23.6429
10607877	24.5443
10608287	23.7882
10609153	23.7882
10609180	23.9187
10609436	23.7266
10610096	23.8424
10610205	17.6355
10610411	17.9015
10610504	19.5049
10610547	8.59606
10610565	8.6133
10610604	10.8719
10610681	8.13793
10610961	8.18719
10611171	9.08867
10611483	9.07143
10611634	9.56404
10611669	9.25369
10612311	9.633
10612462	10.968
10612858	9.77094
10612988	9.36453
10613226	9.00739
10613540	9.44335
10613759	8.67241
10613810	8.60591
10613960	8.75862
10614429	9.11084
10614823	9.33005
10614888	9.54187
10614894	8.64532
10615482	8.67241
10615701	10.4039
10615769	9.05665
10615984	9.12315
10616366	9.05665
10616797	10.5123
10616803	8.65517
10616956	8.63054
10617118	9.58128
10617139	8.8202
10617164	8.87931
10617634	8.80542
10617639	8.53448
10617826	9.04926
10618144	8.18227
10618306	8.15764
10618800	11.2512
10619492	9.79557
10619493	10.0714
10619511	9.31034
10619524	9.14532
10619806	9.35714
10619890	9.55665
10620067	10.4852
10620234	10.2857
10620691	7.97044
10620757	8.76108
10621165	8.29557
10621254	8.20197
10621332	13.2438
10621390	10.5961
10621444	11.2562
10622034	10.9507
10622336	11.1305
10623501	11.1305
10623502	8.29803
10624131	8.14039
10624231	9.73645
10624565	8.16749
10624702	6.9064
10625282	5.84483
10625681	6.12562
10626088	6.24877
10626398	7.19212
10626632	6.98768
10626634	5.58374
10626636	5.16749
10626638	5.37192
10626648	6.74138
10626657	4.7266
10626674	5.08374
10626676	7.75123
10627210	7.49015
10628194	7.55911
10628371	8.62069
10628387	7.88916
10629607	7.5468
10630360	7.83005
10630881	8.19212
10631340	8.65764
10631366	5.28079
10631535	5.16502
10632272	6.09606
10633014	5.22906
10633398	5.19458
10633747	5.39655
10633802	6.48276
10634917	5.86207
10635228	6
10636012	5.85961
10636071	6.37438
10636251	6.77094
10636428	6.04433
10636646	5.54926
10637767	6.53202
10637769	8.14532
10637771	6.52217
10637775	6.73645
10637777	7.24138
10638344	7.05911
10638653	7.30049
10639268	6.82759
10639306	7.52956
10640036	6.58128
10640207	6.58867
10640354	4.34483
10640539	7.00493
10640604	6.12315
10640606	6.37685
10640752	6.6601
10640919	7.21675
10640920	6.30542
10640963	5.54926
10641020	6.42365
10641136	3.94581
10642624	2.867
10643749	2.98276
10643822	8.39901
10644142	5.90394
10646215	5.82759
10647475	9.45567
10648950	7.91626
10650763	7.69704
10651284	8.22906
10651375	8.36946
10651397	8.43103
10651425	6.9064
10651527	7.17241
10651590	5.77094
10651612	5.84975
10651632	5.01478
10651781	4.75616
10651800	4.3867
10651840	3.86946
10651970	3.86946
10652010	5.17241
10652030	4.06158
10652107	4.16502
10652122	4.0936
10652138	4.31527
10652166	4.0468
10652193	4.80542
10652206	6.37685
10654018	6.2069
10654761	11.9236
10654790	7.91872
10654791	8.41379
10655257	8.34729
10655795	8.63054
10656085	9
10656367	8.11576
10657373	9.23399
10657376	6.50739
10657690	5.82759
10658277	6.13054
10658304	5.92611
10658306	5.76108
10658541	9.14532
10661051	5.00493
10661058	5.79064
10661204	6.62069
10661205	12.6182
10661206	11.0148
10661299	10.9089
10662119	13.8202
10662289	12.931
10663653	13.0591
10663834	13.1256
10663838	12.9951
10664109	13.1626
10664183	13.1626
10664535	13.0345
10665234	13.2537
10665419	8.18227
10667715	12.3695
10667886	12.3079
10667892	14.1429
10667897	16.1502
10669066	16.0714
10669182	15.8374
10669763	15.968
10671164	15.9015
10671753	15.6207
10671919	16.133
10673417	15.9729
10673600	15.9064
10673964	15.5246
10674461	15.633
10675426	18.5961
10675747	12.4138
10675889	11.9064
10676183	12.8325
10676620	11.5345
10677001	11.367
10677164	11.2315
10678382	16.468
10678387	12.7365
10678674	12.8793
10678969	12.8596
10679417	12.734
10679469	14.2266
10679972	13.5
10680307	13.2611
10681259	13.3842
10682260	14.4236
10682465	9.96059
10682672	10.1921
10682798	10.0148
10682950	9.99507
10682959	11.9015
10683012	11.5813
10683737	10.1502
10685051	10.0887
10686012	10.9113
10687020	12.5123
10687051	11.9951
10687054	12.0665
10687191	12.2438
10687762	12.1823
10688658	12.101
10688964	12.4803
10689206	12.2709
10692863	9.26847
10693609	9.39655
10693746	10.1453
10694130	8.16256
10695014	12.2783
10695210	10.6281
10695215	10.9581
10695458	11.5985
10695924	11.3892
10695925	11.6921
10697004	11.9975
10697010	11.2291
10697351	11.069
10697439	12.4778
10698527	11.2512
10699227	7.46059
10700174	7.68227
10700445	8.13547
10700895	7.53941
10701462	7.49507
10701937	8.09852
10702245	7.69704
10702251	7.40887
10702277	7.68719
10702911	9.28818
10703245	8.52709
10703246	8.48768
10704002	8.52956
10704383	8.76601
10704398	13.4926
10704598	13.6773
10704710	13.4015
10704723	13.4015
10704725	13.4015
10704730	13.4015
10704733	13.468
10704740	13.7709
10704742	13.0172
10704745	13.0172
10704748	13.0394
10706048	13.2438
10706415	14.0813
10707275	7.35961
10707793	7.08867
10707900	7.19951
10707938	10.4975
10707964	9.65025
10708027	9.41872
10708029	9.50985
10708303	9.85714
10708380	8.12562
10708419	7.89901
10708635	7.18227
10709032	7.23892
10709088	7.58374
10709273	6.87931
10709463	6.90394
10710037	7.76108
10710106	5.867
10710433	5.79803
10710458	6.10099
10710657	5.81773
10710715	6.60591
10711091	5.867
10711181	8.23399
10712154	6.54926
10712367	7.13793
10712799	8.37685
10713047	7.7931
10713821	7.05419
10713824	7.53941
10713845	7.51478
10713907	7.69212
10713992	7.60591
10714081	7.44581
10714155	7.99261
10714279	10.2562
10715523	10.9557
10715525	8.9532
10715527	8.73153
10715529	8.53695
10715531	8.02956
10715533	7.67241
10715535	7.66749
10715583	7.63547
10715692	7.133
10715728	6.0197
10715743	5.55419
10716099	5.63547
10716289	8.21675
10716655	8.02217
10716797	7.66995
10716860	8.03941
10717066	7.65517
10717455	7.65517
10717462	10.1724
10717474	7.89409
10717493	8.00985
10717639	7.94335
10718021	10.1675
10718288	7.8867
10718387	7.83251
10718516	7.73892
10718620	10.5665
10718791	8.52217
10718977	8.55665
10719361	8.49015
10719372	8.16502
10719463	10.5493
10719565	6.00985
10719673	10.165
10720361	10.2882
10720481	9.81034
10720483	11.3547
10720495	12.2586
10720507	10.0443
10720519	10.2241
10720539	9.53202
10721240	9.57143
10721624	11.2069
10721862	9.93103
10721864	10.1232
10721921	10.0567
10721988	10.6626
10722232	9.65517
10722449	10.6256
10723326	11.431
10723374	6.16256
10723619	6.11084
10723649	8.22167
10724086	7.66749
10724414	7.78325
10724806	7.74877
10724809	9.76847
10724817	9.14532
10724878	8.94828
10724882	7.41133
10724884	11.2291
10725066	11.0025
10725790	12.0123
10725824	10.6724
10726000	10.7167
10726474	10.4507
10726475	10.3793
10726562	10.3818
10727524	13.0419
10727661	12.1552
10727690	11.5493
10728012	11.5345
10728258	13.3177
10728502	12.4039
10728519	12.8719
10728520	10.8768
10728548	13.5665
10728567	12.9064
10728672	12.9064
10728758	13.2906
10728928	12.1576
10728940	12.6601
10729134	13.0172
10729211	15.7192
10729593	12.1158
10729620	12.4039
10729836	14.968
10729865	13.1404
10729867	13.1404
10729870	13.4039
10729872	14.2488
10729890	13.468
10729906	14.7463
10730042	16.3005
10730255	12.2931
10730325	17.3892
10730430	22.5862
10730432	19.7635
10730434	19.4828
10730436	19.4015
10730438	21.1527
10730440	20.7956
10730442	20.5468
10730820	20.4754
10730923	20.2167
10731081	20.2783
10731148	21.1355
10731279	20.6847
10731843	20.0936
10732194	20.1108
10732264	20.4803
10732507	19.0419
10732564	21.2586
10732632	13.9261
10733057	16.835
10733311	14.8498
10733315	15.8202
10733665	15.3498
10734014	15.7118
10734109	15.4877
10734111	14.0123
10734115	14.1281
10734129	14.1232
10734216	13.8424
10734483	13.5985
10734568	13.5197
10735149	14.4877
10735297	12.2414
10735478	16.0542
10735481	14.6084
10735490	14.7882
10735578	14.6872
10736384	15.9507
10736386	13.7562
10737006	13.7685
10737020	14.2192
10737227	15.5419
10737249	14.6798
10737575	15.4015
10737606	18.1576
10737696	17.5468
10737963	17.5468
10738167	17.6108
10738555	17.6773
10738557	15.9212
10738559	15.9778
10738663	16.0739
10738912	15.9828
10739067	13.2759
10739554	13.601
10739943	13.0665
10739966	13.0591
10739976	14.6059
10741191	13.7783
10742085	13.3842
10742547	12.1626
10742871	12.5
10743057	13.2143
10743087	12.7956
10743167	12.7906
10743227	14.0246
10743294	13.4901
10743403	13.4507
10743483	14.569
10743586	13.6749
10743797	14.2217
10743826	13.6773
10744185	13.5493
10744234	13.1897
10744639	13.4236
10744956	13.7734
10745523	13.4655
10745538	13.234
10745782	13.1823
10746042	10.0443
10746365	9.8867
10747062	9.9803
10747167	9.87438
10747177	9.76355
10747209	9.94581
10747336	10.1133
10747440	9.71429
10747884	9.88177
10748018	10.8941
10748213	10.2094
10748356	10.101
10748576	10.234
10748687	9.26355
10749002	9.64532
10749065	9.71921
10749198	9.59606
10749374	10.3103
10749815	9.71429
10749911	10.0049
10750087	10.6034
10750257	9.97783
10750284	9.96552
10750409	10.0862
10750502	10.0739
10750557	9.98768
10750841	9.9335
10751273	9.59113
10751409	10.3522
10751587	9.33498
10751763	9.28571
10751778	9.3202
10752650	9.35468
10752756	9.97291
10753081	9.97783
10753303	10.2044
10753307	9.78325
10753311	10.0049
10753315	9.97537
10753319	10.1626
10753323	10.2044
10753327	9.96552
10753337	9.90887
10753341	9.80788
10753345	9.90148
10753351	10.0911
10753355	10.0172
10753359	10.7956
10753436	10.9236
10753493	10.2857
10753550	10.2857
10753584	10.4113
10753653	10.4483
10753666	10.1773
10753667	10.1995
10753705	10.6207
10753706	10.2389
10753824	10.202
10753908	10.7808
10754199	10.7167
10754590	10.1256
10754621	10.6872
10754649	10.8695
10755298	10.4212
10755535	10.4433
10755845	15.0123
10755933	14.3473
10756076	14.0443
10756326	14.266
10756511	14.1404
10756519	13.9458
10756524	14.2586
10756546	14.6626
10756558	14.1502
10756561	17.5025
10756650	13.2833
10756700	13.7635
10756793	13.7857
10757662	13.9557
10757689	13.4532
10758422	13.4138
10758493	13.5443
10758701	13.3005
10759014	13.4729
10759372	13.83
10760300	11.2833
10760313	9.01724
10760396	3.4335
10761782	3.76108
10761792	3.55665
10762176	6.0468
10762899	5.54187
10763031	5.76601
10763741	5.867
10765071	5.60099
10766579	4.61823
10767254	5.19704
10767263	3.81281
10767268	5.29064
10767292	4.33005
10767294	6.46305
10767507	5.90394
10767559	5.84236
10767698	5.84236
10767833	10.7759
10768085	8.7069
10769220	8.7069
10769305	9.80788
10770158	9.69212
10770161	10.5665
10770162	9.58867
10770180	9.76355
10770185	9.28325
10770190	6.5936
10770195	6.7931
10770200	6.96552
10770205	7.63793
10770791	8.07635
10771368	7.96059
10771388	7.18719
10772496	7.55419
10772580	8.13793
10772586	5.86207
10773446	5.96552
10773704	6.22167
10774298	3.25369
10774793	6.46798
10775040	7.10099
10775206	6.89655
10775794	7.62562
10775812	7.76108
10776158	8.05419
10776412	8.15025
10776443	7.68227
10776448	6.69951
10776457	4.33005
10776458	3.92611
10776749	3.84975
10776752	5.89163
10776764	3.96552
10776794	3.68719
10776800	3.9803
10776860	4.3867
10776967	3.21429
10776996	1.72414
10777029	0.325123
10777032	0.137931
10777039	0.655172
10777055	0.162562
10777061	0.162562
10777062	0.679803
10777067	0.17734
10777075	2.08374
10777083	1.18227
10777143	1.21182
10777434	1.75616
10777477	1.33744
10777953	3.42365
10778171	3.03448
10778179	4.11823
10778205	5.20936
10778279	5.67734
10778439	6.08867
10779034	5.64778
10779104	6.0197
10779270	7.4064
10779507	10.803
10779736	9.26355
10779738	9.133
10779739	9.133
10779762	9.133
10779824	14.3227
10779974	11.2635
10779977	11.17
10779982	13.0049
10780096	12.83
10780204	13.165
10780255	13.2217
10780481	12.7118
10780493	12.6478
10780499	12.2734
10780502	12.6749
10780504	11.9409
10780560	12.133
10780742	18.5837
10781237	12.8054
10781238	13.6823
10781265	15.0468
10781325	14.9778
10781326	14.4507
10781330	14.4507
10781332	14.8399
10781826	15.0369
10781932	14.5911
10781936	13.1872
10781945	13.1527
10781994	14.1798
10782377	10.5222
10782395	9.98276
10782425	13.0025
10782456	11.4286
10782464	11.4286
10782494	12.1946
10782524	10.8424
10782533	10.6601
10782660	10.9187
10782727	11.6478
10782974	8.22167
10783107	9.77586
10783158	9.00739
10783667	9.12562
10783698	8.47537
10783704	10.3251
10783715	7.65517
10783762	7.31281
10783791	6.633
10783806	7.77586
10783829	6.34483
10784191	7.55172
10784199	6.39901
10784439	6.14532
10784468	7.42118
10785105	6.17488
10785435	9.60099
10786039	8.46798
10787177	8.46798
10787278	9.65271
10787392	9.98768
10787566	10.1749
10787783	14.0123
10787803	9.62562
10787807	9.97783
10787844	10.3842
10788455	9.9335
10788497	16.6379
10788663	12.5099
10788699	12.2217
10788751	12.2217
10788752	11.9483
10789083	11.835
10789368	11.7118
10789584	11.7118
10789850	11.7118
10789864	11.7118
10790405	11.8325
10790450	11.8842
10790532	11.8399
10790537	11.6576
10790549	10.6207
10790553	5.14778
10790569	7.93596
10790857	5.8202
10791516	5.92118
10791967	12.0394
10792781	10.5419
10793180	11.6995
10793191	11.5099
10793259	11.3054
10793319	11.1773
10793340	9.67488
10793355	9.4064
10793447	9.39163
10793468	9.14778
10793483	9.78325
10793497	9.72167
10794281	9.97291
10794406	12.9064
10794536	7.94828
10795327	7.91626
10795353	7.73645
10795537	7.65517
10795654	9.94581
10796021	7.07635
10796424	15.5616
10796805	14.2143
10797135	14.2783
10797190	14.2143
10797205	14.335
10797219	16.1059
10797444	15.2931
10797685	15.234
10797843	15.1232
10798028	15.1847
10798094	14.9138
10798293	15.266
10798560	15.5542
10798713	15.3768
10798783	14.4433
10798888	14.3867
10799232	14.367
10799256	18.9163
10799440	11.3276
10799466	11.2833
10799525	11.3424
10799528	11.6355
10799721	11.0542
10799942	10.9606
10800578	10.4483
10800785	14.032
10801444	7.74384
10801500	7.75369
10801566	8.5936
10801669	8.4335
10801889	8.33005
10802180	8.23645
10802903	8.28818
10803861	8.4803
10804016	9.44581
10804017	6.53448
10804026	7.95813
10804050	8.75862
10804304	7.60837
10804434	7.87685
10804476	8.78818
10805084	7.34975
10805108	11.4803
10805233	10.2217
10805801	10.1552
10806055	10.1552
10806109	10.6946
10806553	9.87685
10806650	8.61576
10806831	8.95074
10806843	9.05911
10806930	10.4064
10806980	6.12562
10807299	6.16995
10807302	6.69458
10807683	15.1823
10807730	13.303
10808646	13.665
10808813	13.4384
10808944	13.2635
10809083	13.2635
10809372	13.7956
10809533	13.1478
10810049	13.1478
10810597	13.3251
10810631	13.1478
10810634	13.1478
10810670	14.0246
10810743	13.8128
10810923	13.968
10811145	11.7857
10811383	12.6724
10812377	13.1823
10812555	12.3374
10812970	12.8227
10812990	8.95567
10812995	9.55172
10813006	6.45074
10813021	6.63793
10813131	6.58867
10813387	6.14532
10813533	8.74138
10813584	5.91626
10813628	6.17734
10814111	6.35714
10814287	6.4064
10814483	6.50246
10814996	9.09113
10815094	5.5665
10815854	5.96552
10816020	5.98768
10816186	6.18966
10816995	7.82512
10817821	7.23892
10818728	5.27094
10820266	4.79064
10820433	4.81527
10820724	5.27833
10821111	4.30296
10821116	4.4532
10821711	5.22414
10822159	4.70936
10822227	10.1773
10822238	9.55665
10822267	9.29557
10822317	9.29557
10822321	9.29557
10822322	10.2044
10822628	10.3719
10823569	9.74138
10823808	9.54926
10824892	9.16749
10827173	9.16995
10828106	10.7365
10828381	7.76108
10828400	7.5
10828408	5.79803
10829340	7.75862
10830040	4.26847
10830534	4.31527
10830692	5.57635
10830698	3.16749
10830702	3.14778
10831001	3.09606
10831122	3.49015
10831177	3.75616
10834046	3.1133
10836024	3.45567
10836040	3.98522
10836700	3.22167
10837753	4.01724
10837847	3.05172
10838216	3.1601
10838460	4.79064
10838557	7.59113
10838605	6.95074
10839066	6.88424
10839683	7.81527
10841241	7.27833
10841243	7.9803
10842009	8.16256
10842155	8.23645
10843668	8.19212
10843672	10.064
10843680	6.52217
10844553	6.50739
10844558	4.97537
10844563	5.133
10844569	5.78325
10845960	5.57882
10845961	5.17488
10846213	5.87685
10846956	3.85714
10847486	2.02709
10847592	5.02217
10847859	4.58621
10847883	7.31034
10847891	8.98522
10847894	10.7463
10848865	11.0837
10849154	11.2833
10849255	10.8473
10849363	10.2192
10849425	8.88424
10849445	7.43103
10849459	6.83744
10849461	6.25616
10849465	6.21182
10850200	6.42365
10851314	6.67488
10851460	7.66749
10852070	6.93103
10852618	7.1798
10852624	5.75862
10853685	7.46552
10854166	4.09606
10855803	4.67488
10856096	5.68227
10856248	4.41626
10857751	4.30296
10858148	4.69951
10858804	4.69951
10859964	4.86453
10859972	3.48276
10859979	5.01232
10861430	4.95074
10862311	5.94089
10862634	5.00985
10862635	5.22167
10863111	5.60099
10868115	7.1133
10868267	5.67488
10868270	5.55172
10868301	5.82512
10868633	6.75616
10868634	4.85222
10869289	5.39409
10870094	4.82266
10870575	6.07882
10872088	4.69704
10873024	6.28325
10873060	5.633
10873062	5.32759
10873716	7.17488
10873792	6.10591
10873896	6.35468
10874348	7.78079
10875544	6.86453
10876000	7.0197
10876069	9.67488
10877098	8.96059
10877122	9.64778
10877327	9.00985
10877330	8.5197
10877956	9.57389
10878125	9.01724
10878129	8.16502
10878384	8.41133
10878464	7.18966
10878612	7.22167
10878736	7.29557
10878739	8.70936
10878901	8.0665
10879224	7.96798
10879355	7.78079
10879649	10.0345
10880002	9.07882
10880602	8.4335
10880665	8.58128
10881381	8.87192
10881939	8.60591
10881949	10.9064
10882201	9.03695
10882244	9.00493
10882364	10.3768
10883006	9.96305
10883395	9.93103
10883449	17.1724
10883451	14.197
10883895	14.3473
10885375	14.2266
10885387	14.7365
10885861	14.6823
10886227	16.3719
10886834	15.2241
10887101	15.6897
10887176	16.133
10888003	15.0837
10888391	15.3768
10888911	15.7118
10888931	15.5813
10888932	15.6429
10889145	15.7734
10889206	13.6921
10889623	14.2217
10889624	9.51478
10889627	9.21182
10890024	9.76847
10890116	7.98768
10890335	8.50985
10892374	7.96059
10892405	9.31034
10892443	8.21921
10892616	8.07882
10893058	9.71182
10893311	9.40887
10894376	14.0246
10895139	13.2217
10895383	13.2857
10895413	12.3498
10895415	10.899
10895417	10.5394
10895419	10.4187
10895778	10.7931
10895841	10.2266
10895998	10.4877
10896274	10.2783
10896380	9.4532
10896414	13.1675
10896576	10.2685
10897407	10.5764
10898337	11.6552
10898449	12.6527
10898983	12.3966
10899591	12.1404
10899594	12.1133
10899605	12.9433
10899887	12.3128
10900202	10.9729
10900230	11.1429
10900775	11.2882
10901837	6.90148
10901838	7.17241
10902003	10.0369
10902074	9.43596
10902674	9.00985
10902960	9.12562
10903166	9.34729
10903932	9.03941
10903934	8.93596
10903952	11.1429
10904052	5.4803
10904060	6.3867
10904077	4.89655
10904093	4.05911
10904096	6.5468
10904097	6.15764
10904182	9.01478
10904576	8
10904591	8.48276
10904715	8.44335
10905437	8.20197
10905528	8.53941
10905822	10.6133
10906110	6.75862
10906655	7.1133
10906672	7.2069
10906941	11.6256
10907422	11.2562
10907835	11.0074
10907841	11.6281
10907894	11.6946
10907895	11.1305
10907900	11.1305
10907941	11.3153
10907942	10.2906
10907947	10.2906
10907956	10.2906
10907959	15.2906
10908010	9.40887
10908180	9.36453
10908187	8.78571
10908209	9.56404
10908240	9.37192
10908290	9.37192
10908291	9.37192
10908323	9.67241
10908359	9.70936
10908361	9.10591
10908761	9.36946
10908850	10.2906
10908972	9.69951
10908976	9.26847
10908978	9.50985
10908985	9.01232
10909000	9.71429
10909004	9.65517
10909010	10.9015
10909079	11.7192
10909082	9.15025
10909090	9.43596
10909104	10.1232
10909143	10.0714
10909147	12.2044
10909211	11.9089
10909246	7.53695
10909252	7.44335
10909389	7.81281
10909397	6.47537
10909920	6.74384
10910513	7.46059
10910608	5.88424
10910979	5.92118
10911149	9.05665
10911271	7.92118
10911272	8.00493
10911441	8.17488
10911888	7.92365
10911975	7.80296
10911982	9.31773
10912343	6.44089
10913203	7.05665
10913399	6.53941
10913424	7.33744
10913473	6.39901
10913499	6.89655
10913529	6.85222
10913552	5.8202
10913560	5.30296
10913594	5.14532
10913681	5.26847
10913912	4.81034
10914079	5.48522
10914472	6.50739
10915494	5.79803
10916233	6.05665
10916685	5.81773
10916869	8.55911
10917595	6.23399
10918060	6.22167
10918077	6.07389
10918089	6.03202
10918206	6.72414
10918293	5.87685
10918535	5.16749
10918663	5.21675
10918829	8.13054
10918876	6.87931
10918935	6.54926
10920342	6.57143
10920403	8.97291
10920421	4.25369
10920439	6.133
10920440	3.66502
10920874	3.83251
10921252	3.83498
10921319	5.69212
10921401	4.05172
10922936	4.08374
10924559	4.24877
10924859	4.0197
10925037	4.48276
10925217	4.38424
10925617	2.46059
10925889	4.72167
10926097	4.51478
10926100	7.10591
10926132	10.3867
10926212	9.92118
10926241	10.2315
10926468	9.00246
10926962	8.60591
10926996	8.7069
10927420	8.49015
10927818	8.35961
10927824	8.35961
10927827	9.54433
10927875	8.5197
10927945	8.38177
10928556	8.22414
10928717	8.75862
10928758	8.84729
10928870	8.01478
10929105	8.87931
10929924	4.51232
10930334	4.78325
10930378	4.5665
10930459	4.71675
10930841	5.14039
10930942	6.35714
10931032	5.26847
10931145	5.80296
10931200	5.95567
10931201	4.20936
10931203	7.03448
10931209	6.19212
10931341	5.89901
10931414	5.9803
10931851	6.58867
10933620	5.83251
10933728	5.97783
10933861	6.9803
10934119	7.72414
10934440	7.33744
10934543	7.31773
10934767	9.17734
10937153	7.2734
10937183	7.23153
10937220	8.85961
10937275	8.65517
10937448	6.33498
10937980	8.01478
10938174	7.51724
10938213	7.7734
10938363	7.78818
10938452	7.82759
10938468	7.60591
10938510	6.86207
10938523	6.66995
10938530	6.63547
10938611	7.53941
10938667	8.4064
10938758	7.06158
10938763	6.29803
10938779	6.87438
10938782	6.57635
10938851	6.61084
10938909	6.50985
10938925	6.3202
10938997	6.98276
10939014	6.24631
10939131	7.14778
10939545	7.42611
10939690	6.94581
10939783	8.2266
10939976	7.48276
10940040	10.1453
10940094	10.2931
10940107	10.0074
10940149	10.4261
10940314	9.77833
10940792	9.62808
10940850	7.56404
10940853	8.31773
10941036	9.36946
10941109	10.0936
10941189	9.10345
10941342	9.0665
10941421	9.60591
10941435	9.05172
10941481	15.2709
10942323	11.9384
10942455	11.9828
10942663	11.4409
10942666	11.7291
10942690	11.3005
10942708	11.2488
10942911	13.436
10943096	11.6847
10943151	11.6847
10943270	11.6847
10943294	14.1355
10943298	11.9483
10943353	12.0222
10943373	12.1034
10943507	14.1429
10943542	10.8744
10943632	10.0616
10943877	10.6379
10943970	9.89409
10944001	9.90148
10944416	9.93842
10944496	9.96305
10944551	10.1108
10944603	9.91872
10944634	10.3744
10944696	7.92611
10944855	7.68473
10944956	8.41626
10945063	8.25369
10945125	8.25369
10945509	8.25369
10945516	8.25369
10945572	8.57635
10945644	9.70197
10945756	8.94828
10945759	8.94828
10945762	8.97783
10945774	8.94828
10945826	9.07882
10945852	9.17734
10945853	8.51232
10945861	8.49754
10946104	8.99754
10946536	9.47537
10947082	8.26847
10947192	11.4261
10947226	10.8177
10947383	10.8695
10947385	7.38424
10947387	7.59113
10947397	8.62069
10947401	7.82266
10947405	6.90148
10947406	7.75616
10947409	8.44089
10947413	7.74631
10947417	7.80049
10947421	7.65025
10947425	8.86207
10947429	9.78079
10947600	10.4631
10947643	7.67734
10947686	6.14039
10947989	6.25862
10948025	6.41379
10948059	6.41133
10948149	6.61084
10948323	6.34236
10948511	6.6133
10948533	6.33498
10948592	6.59606
10948666	7.65517
10948781	7.57635
10948786	8.22906
10948885	10.8596
10949817	9.60345
10949876	9.77833
10950027	10.2217
10951464	9.5197
10951592	10.4631
10951659	9.44581
10951758	9.56404
10951782	11.67
10952487	10.8793
10952647	10.9163
10952853	10.9089
10952866	10.9089
10952873	12.032
10952914	10.9532
10953335	10.9532
10953336	11.5074
10953772	11.8867
10954073	9.58867
10954168	9.47044
10954196	11.2463
10954485	10.5443
10954530	10.4704
10954659	10.9803
10954696	10.4704
10954811	12.8941
10955270	12.4261
10955875	17.5172
10955898	15.0049
10955911	14.3054
10955916	14.3054
10955923	14.3054
10955924	14.3054
10955927	14.7759
10955993	17.4828
10956018	15.3473
10956033	16.335
10956055	12.7463
10956137	14.0739
10956337	10.803
10956344	11.0419
10956345	10.2389
10956526	11.1552
10956670	10.1798
10956720	10.9729
10956971	10.1576
10956991	10.6034
10957021	10.3251
10957311	10.0419
10957362	10.0616
10957637	10.5567
10957705	10.2956
10957971	10.3448
10958265	10.133
10958267	11.803
10958321	10.702
10958455	10.7685
10958609	10.6798
10958731	10.6798
10958732	10.7389
10958905	10.9975
10959176	10.1232
10959419	10.1798
10959660	9.88177
10959704	10.1749
10960632	10.4507
10961242	10.0616
10961386	9.91379
10961516	10.7241
10961967	9.33251
10961987	11.4606
10962280	10.9975
10962283	10.9409
10962535	10.9926
10962565	10.9409
10962594	11.1182
10962667	10.8276
10962692	11.2512
10962843	14.6207
10962927	12.2488
10962944	11.9951
10963083	12.0911
10963309	15.6527
10963407	13.7734
10963408	13.6946
10963448	14.8128
10963545	14.5222
10963621	14.3966
10963622	14.3966
10963623	14.3966
10963643	14.5542
10963711	14.6897
10963713	8.80542
10963765	8.47044
10963789	7.69704
10963890	7.79557
10963931	7.91626
10963966	7.85714
10964202	6.49754
10964203	7.51478
10964225	8.39163
10964263	8.61576
10964303	8.46305
10964305	8.367
10964364	8.67488
10964385	8.14532
10964424	5.07635
10964446	4.98276
10964447	4.74384
10964453	4.70197
10964455	4.7069
10964458	4.8867
10964461	7.90887
10964468	5.46552
10964478	6.39163
10964479	6.52463
10964522	4.62562
10964528	4.2931
10964530	4.21921
10964544	8.99507
10964576	6.16502
10964586	6.99015
10964592	7.81034
10964609	9.41872
10964615	10.5591
10964621	9.30296
10964633	8.70197
10964652	10.2709
10964676	10.4975
10964679	10.8892
10964709	11.3005
10964727	10.1084
10964894	9.21675
10964930	10.2956
10964952	13.0197
10965037	14.2956
10965040	14.7783
10965134	14.7685
10965144	14.6675
10965157	14.6675
10965164	14.6675
10965168	14.6675
10965191	14.6675
10965204	14.6675
10965250	15.3153
10965349	12.4606
10965437	11.8892
10965456	10.7044
10965457	10.7044
10965467	11.4064
10965658	10.968
10965662	11.2956
10965664	13.8177
10965711	8.89409
10965720	8.88916
10965721	9.82266
10965747	9.49261
10965777	8.91626
10965788	9.78571
10965837	12.0394
10965926	11.1502
10965935	9.96798
10965947	9.92365
10965950	14.8818
10965990	12.1626
10966099	12.3842
10966100	11.9039
10966117	11.9015
10966118	11.0714
10966595	11.0813
10966777	10.6108
10966810	10.8103
10966831	10.6182
10966879	10.6133
10966892	12.5025
10966935	9.80788
10966938	9.79557
10966951	10.0222
10966964	9.90394
10966987	10.9532
10967079	9.46798
10967174	5.53448
10967244	5.5468
10967277	4.75862
10967320	6.10591
10967372	4.17488
10967422	5.47291
10967594	4.77094
10967918	17.8251
10968155	16.7266
10968157	19.6798
10968821	19.4926
10968842	19.4901
10968935	19.9975
10968964	19.5345
10969162	19.0271
10969171	19.0271
10969210	23.0419
10969244	21.6453
10969266	21.6453
10969294	21.6453
10969448	22.2365
10969454	21.9631
10969471	21.9631
10969520	36.1798
10969634	28.5394
10969662	28.5394
10969670	28.5394
10969677	28.5394
10969831	28.5394
10969841	28.5394
10969844	28.5394
10969903	28.734
10969937	28.734
10969943	28.1059
10969944	28.4138
10970256	29.1453
10970257	27.3128
10970268	27.1281
10970428	27.1281
10970429	27.1281
10970511	27.1281
10970531	28.6724
10970607	21.1995
10970788	21.2069
10970802	23.0222
10970807	22.5788
10970818	22.6921
10970821	22.4852
10970830	22.5714
10970848	22.8571
10970903	25.468
10971046	16.5271
10971049	16.0837
10971051	16.0837
10971053	16.1429
10971131	16.2438
10971162	16.0837
10971294	18.9015
10971350	16.8966
10971544	18.197
10972125	22.4901
10972285	22.0246
10972415	20.5788
10972480	20.5788
10972811	20.5788
10972888	20.5788
10973085	20.5788
10973371	20.5788
10973409	43.1059
10973554	36.8695
10973584	37.4458
10973681	35.1576
10973800	34.1527
10973804	33.7094
10973908	33.266
10974014	32.8227
10974136	32.3793
10974144	31.936
10974150	31.4926
10974301	31.0493
10974353	30.6281
10974875	30.8054
10974983	28.8202
10975192	28.3768
10975221	27.9335
10975246	27.5345
10975284	27.8522
10975345	23.3177
10975426	24.2069
10975524	21.3596
10975530	21.1034
10975544	20.7685
10975586	20.5961
10975588	20.0936
10975707	19.4852
10976010	19.2586
10976069	22.1847
10976070	20.9064
10976208	20.5074
10976217	21.2414
10976462	20.867
10976674	20.867
10976715	20.867
10976747	20.9286
10976754	21.1182
10976941	20.8547
10976981	20.3522
10977108	20.2488
10977249	24.3892
10977302	19.9433
10977304	18.9261
10977307	18.9261
10977310	18.9261
10977315	18.9261
10977325	18.9261
10977400	25.5616
10977900	12.8399
10978168	12.8399
10978177	12.8719
10978185	13.1034
10978203	17.6946
10978481	13.4163
10978523	14.1182
10978534	13.8202
10978553	13.9064
10978790	12.968
10978872	12.4507
10979070	12.3695
10979347	12.0443
10979405	12.1281
10979577	11.9039
10979642	12.4409
10979734	9.19951
10979966	9.82759
10980228	7.57635
10980398	8.61576
10980791	8.80788
10981303	8.12315
10981307	8.38916
10981408	8.42365
10981568	5.83005
10981642	7.95813
10981798	8.42611
10981879	8.06897
10981920	8.00493
10981994	7.91133
10982089	8.11084
10982482	7.98768
10983454	8.39163
10983721	6.07389
10984741	6.07143
10985011	7.35222
10985028	6.27586
10985765	6.24138
10986909	8.81773
10988827	7.08374
10988906	7.00493
10990371	6.79064
10990377	6.62808
10990380	5.09606
10990793	5.99754
10990879	8.22167
10990894	7.59606
10991262	7.86207
10991340	8.08374
10991368	7.80788
10991426	7.90394
10991473	7.54187
10991480	8.05419
10991574	5.60837
10991584	7.50246
10991710	5.49015
10992060	5.54926
10993018	5.80788
10993203	5.54187
10993421	4.44828
10993666	5.83251
10993768	4.52956
10994122	5.90394
10994151	5.7931
10994161	6.11084
10994169	5.9335
10994270	6.02709
10994926	5.65764
10995286	6.13547
10995697	4.62562
10995903	4.74877
10996206	4.70197
10996244	5.17734
10996268	4.22906
10996367	4.89409
10996371	4.35222
10996400	5.05419
10996768	6.09606
10997005	6.83005
10997290	6.30788
10997390	6.30788
10997477	6.47044
10997529	6.19704
10997580	7.79557
10997664	4.80296
10997676	4.86946
10997954	4.46798
10998214	4.47783
10998230	5.37192
10998237	4.99754
10998878	5.34975
10998904	4.74631
10999094	4.82759
10999142	7.30542
10999355	6.18966
10999427	5.76847
10999432	6.10591
10999434	6.36946
10999700	6.13793
10999830	5.94828
10999908	6.07882
11000153	6.68719
11000333	6.34483
11000469	6.1601
11000695	5.06897
11000837	3.46552
11001171	4.41379
11001401	3.55172
11001494	2.83251
11001532	2.7931
11001777	4.33744
11001825	3.51724
11001954	2.66502
11002201	2.70443
11002208	4.22906
11002235	1.00739
11002259	0.985222
11002365	1.16749
11002380	0.793103
11002476	0.768473
11002505	2.74384
11002543	3.42611
11002570	4.2734
11002645	3.99015
11002758	4.54926
11002780	5.06404
11002853	4.12562
11002874	3.94581
11002890	5.44335
11002948	3.16749
11002954	2.82266
11003035	3.26847
11003080	5.4532
11003235	4.1798
11003247	4.71182
11003263	4.69458
11003281	4.46552
11003320	4.35222
11003321	4.22906
11003462	6.83251
11003467	3.13547
11003491	3.43596
11003520	5.14039
11003579	3.35468
11003600	3.3399
11003605	3.34729
11003736	3.43103
11003867	4.133
11004073	2.45567
11004096	2.97783
11004134	2.4532
11004192	2.38424
11004216	2.16256
11004221	4.03941
11004343	3.52463
11004372	3.86207
11004393	3.74877
11004405	5.31034
11004438	4.08867
11004441	5.71429
11004445	3.04433
11004489	3.29557
11004561	3.4532
11004580	3.32266
11004634	1.90887
11004644	2.50739
11004645	2.367
11004650	2.03941
11004672	2.7069
11004699	4.02709
11004721	3.99507
11004759	5.56897
11004792	4.66502
11004803	4.47537
11004850	4.91133
11004876	4.58621
11004878	5.10837
11004881	5.34729
11004901	3.93842
11004931	4.51478
11004939	6.11823
11004946	8.28079
11004976	7.99015
11005001	7.84483
11005027	8.33251
11005028	8.30542
11005031	9.91872
11005033	7.53695
11005046	8.58867
11005109	13.266
11005219	11.1133
11005225	12.9483
11005284	13.3473
11005288	12.734
11005291	15.7389
11005336	16.069
11005759	15.3719
11005956	16.1724
11005957	16.133
11006050	16.4261
11006102	16.17
11006103	15.4828
11006228	17.9483
11006276	14.9163
11006381	15.1281
11006722	15.4778
11006929	15.6773
11006931	14.936
11006941	14.9581
11007164	14.7143
11007165	15.9828
11007208	8.96552
11007403	9.25862
11007462	9.57389
11007579	10.4212
11008147	9.71675
11008439	10.1232
11008509	10.0074
11008809	10.7315
11008984	10.5911
11009036	10.0222
11009039	9.73892
11009479	10.234
11009884	9.94335
11009976	9.87438
11010239	10.0665
11010455	9.30788
11010503	9.6601
11010581	9.58374
11010822	11.0246
11010867	9.73645
11010969	9.6601
11011165	10.4384
11011606	9.88916
11011709	12.2414
11012006	9.95813
11012084	10.5911
11012094	12.0616
11012217	12.2291
11012334	10.8719
11012347	10.8719
11012694	10.9039
11012696	11.6379
11012946	12.6502
11012964	11.4458
11013024	11.5837
11013523	11.5172
11013588	11.7759
11013604	12.1281
11013627	11.6995
11013765	12.7931
11013894	11.803
11013992	11.803
11014008	12.4581
11014043	10.8424
11014369	11.9015
11014383	11.7044
11014537	12.3325
11014633	15.4704
11014831	12.6355
11014978	13.4261
11015063	12.6355
11015126	12.6355
11015154	12.6355
11015251	12.6355
11015275	12.6823
11015339	12.6946
11015571	12.6773
11015573	12.3473
11015656	13.6305
11015739	12.6946
11015888	13.33
11016601	11.4557
11016943	10.3768
11017585	10.4803
11017921	11.0665
11017948	10.1749
11018149	10.4433
11018385	13.7635
11018556	11.8842
11018906	11.9778
11021948	12.1773
11022026	12.8202
11022046	8.53202
11022049	9.1601
11022189	8.62808
11022275	10.0911
11022350	9.12562
11022370	9.0936
11022519	9.14286
11022539	10.6773
11022813	8.23153
11022846	8.0936
11023197	9.56404
11023572	9.58374
11023593	11.6995
11023908	9.33498
11023922	9.09852
11023978	9.09852
11024401	11.1552
11025237	8.64286
11025467	8.95567
11025479	10.7931
11025715	9.41626
11026027	9.27586
11026144	9.28325
11026156	9.58374
11026189	11.4877
11026552	10.0985
11026554	10.0985
11026556	10.0985
11026793	17.8522
11026805	14.8399
11026901	14.633
11026903	15.0764
11026992	14.8842
11026993	15.197
11027189	15.5985
11027310	15.7759
11027431	14.9236
11027495	15.1478
11027592	15.0837
11027593	15.1379
11027676	15.1773
11027932	15.3966
11028590	13.9532
11028856	14.7118
11029217	8.35961
11029878	8.18719
11029993	7.55419
11030023	8.81281
11030238	7.25369
11030774	7.19951
11031051	8.12315
11031054	7.18719
11031059	7.87685
11031293	7.46798
11031783	8.91872
11031830	8.49754
11032379	8.52217
11032476	8.36207
11032485	8.28325
11032771	9.27094
11033331	7.33498
11033356	7.3202
11034139	8.02217
11034856	7.64532
11034860	5.22167
11034862	3.69212
11034864	5.85961
11035214	6.37438
11035253	5.45813
11035362	5.24877
11035370	5.93842
11035646	8.12069
11036050	7.83251
11036275	7.68966
11036374	8.06897
11036375	7.86207
11036426	7.86453
11036768	7.91133
11037604	8.33498
11037698	8.1601
11038041	8.81281
11038864	8.02956
11038936	8.19458
11038968	8.21675
11038993	10.1552
11039146	6.66502
11039150	6.19704
11039570	6.05665
11039662	6.70443
11040335	8.53695
11040567	6.85468
11041033	7.02463
11041113	6.82512
11041450	6.75369
11041517	8.26847
11042666	5.60099
11042739	5.6798
11042894	6.96798
11043339	6.53941
11043420	6.54926
11043446	6.53941
11043682	7.07882
11044065	9.07143
11044273	8.86453
11045074	8.57635
11045081	8.94335
11045153	8.58867
11045438	8.82759
11045869	8.73892
11046261	6.98522
11047183	7.03695
11047654	7.87438
11047658	8.88177
11048117	5.87192
11048129	5.74877
11048197	7.15271
11048432	5.4532
11048607	7.72414
11048608	6.56404
11049439	6.56404
11049604	5.77094
11049710	6.8399
11049793	5.49754
11049905	5.5468
11049918	5.93103
11050116	5.23892
11050134	5.92611
11050294	5.42857
11050915	5.16995
11051104	6.71182
11051262	6.30788
11051315	6.24384
11051325	5.78818
11051549	9.85222
11051931	9.25616
11051932	9.14039
11052086	9.11823
11052200	9.37931
11052402	10.2044
11052423	9.49015
11052424	9.49015
11052783	9.90394
11053117	13.4483
11053647	11.4975
11053919	11.8818
11053963	11.7291
11054767	11.5172
11054882	11.9212
11055097	12.3941
11055872	10.7143
11056244	10.5665
11056373	10.1995
11056618	11.4877
11056900	10.7759
11056906	9.35468
11056910	8.867
11056914	9.23399
11056918	9.42365
11057092	8.61576
11057708	8.96552
11058071	8.12808
11058226	9.24138
11058302	8.2734
11058838	8.11084
11059162	7.99261
11059628	8.05911
11059711	8.86207
11060111	8.17734
11060285	7.867
11060455	7.58621
11060893	11.0591
11062211	10.5837
11062662	10.8399
11062755	10.3916
11062787	11.4039
11063514	10.734
11064526	11.766
11064662	10.9286
11064669	11.3522
11064817	13.3448
11065731	12.5443
11065936	12.5542
11066252	14.5911
11067272	13.0739
11067714	13.0714
11068193	13.367
11068292	12.4015
11068781	12.4015
11069672	12.5123
11069702	12.5887
11069829	13.8522
11070305	10.0123
11070605	10.1995
11071066	10.3596
11071069	9.85961
11071901	20.2562
11072164	19.5862
11072446	19.6404
11072753	19.1404
11073082	19.2365
11073788	19.8005
11073829	20.9212
11073915	22.3941
11074380	22.431
11074454	22.367
11074459	22.4335
11074468	21.931
11074481	21.9975
11074511	21.931
11074531	24.7241
11074632	30.7537
11074646	29.0739
11074843	29.3153
11075122	30.6207
11075607	30.7537
11075846	30.5616
11075849	29.7389
11075859	29.7389
11075863	29.8719
11075869	28.83
11075871	28.9631
11075872	28.83
11075881	29.1995
11075886	29.9335
11076004	29.9335
11076005	29.1773
11076010	27.367
11076034	27.6059
11076056	31.197
11076448	31.5567
11076695	32.4335
11077032	21.6232
11077486	20.8941
11077508	20.8941
11078204	24.1379
11078575	20.4163
