## Supplementary Tables and Files for "Genetic Adaptation in New York City Rats": chr4_snpDist_N_to_A_Hvals.txt (part 2 of 3)

x	H
11078772	21.0099
11079080	19.2537
11079342	19.2537
11079537	21.4557
11079642	19.6527
11080423	21.5
11080534	17.6108
11080652	17
11081186	17.6404
11081314	16.67
11081522	16.5148
11081797	16.5517
11081961	17.0025
11081962	16.1921
11081964	16.0222
11082236	15.3941
11082567	15.6576
11083173	16.5542
11083261	16.9655
11083703	15.0567
11084024	14.9138
11084718	16.5099
11084760	14.6626
11084974	15.6847
11085162	17.5271
11085589	16.1921
11085847	17.8818
11086228	17.8005
11088018	16.6158
11088556	16.5714
11088745	17.335
11089350	15.734
11089790	17.6034
11090280	16.8941
11090474	17.2562
11090671	17.0394
11091182	17.2291
11091415	17.1355
11093219	17.2118
11093328	17.1724
11093882	18.5985
11094572	17.4138
11095301	17.0493
11095322	16.9507
11095904	18.1158
11096687	16.8498
11096780	18.2438
11096921	16.1773
11096922	15.9507
11097064	16.5025
11097166	16.0665
11097834	14.9458
11097957	15.5788
11098834	15.5665
11098898	15.6453
11098921	15.1453
11098944	14.8842
11098993	12.4507
11099252	12.266
11099628	12.2512
11099966	12.3596
11099967	12.3202
11100774	13.0936
11101104	12.3621
11101170	12.335
11101577	13.0665
11101904	12.3227
11102161	12.3227
11102436	12.6084
11102459	13.5345
11102559	20.6453
11103181	18.5246
11103187	18.5246
11103218	18.5246
11103220	18.5246
11103223	18.5246
11103250	18.5246
11103253	18.5246
11103262	18.5246
11103263	18.5246
11103266	18.569
11103521	19.3547
11103629	12.1995
11103637	12.2759
11103728	12.3916
11103801	11.8227
11103875	11.7537
11103958	11.6946
11103980	11.6946
11104065	11.8473
11104356	12.0025
11104605	13.7906
11104615	17.0493
11104616	19.766
11105018	19.7069
11105059	20.2734
11105317	20.3276
11105318	16.4532
11105320	15.9532
11105321	15.4409
11105323	14.9828
11105325	16.3621
11105338	15.9581
11105357	15.6305
11105379	15.3374
11105414	15.1798
11105606	15.2291
11105665	16.3448
11105751	15.468
11105924	16.6527
11106504	18.1059
11107643	17.5887
11107699	16.3399
11107765	16.8103
11107789	17.3227
11107790	17.5025
11108358	17.1453
11108360	17.6601
11108426	16.936
11108462	16.9729
11108463	17.8842
11108848	16.7906
11109110	16.3424
11109127	16.3424
11109196	17.6749
11109314	16.9828
11109385	16.9163
11109624	16.9163
11109660	19.8399
11109663	17.6502
11109715	19.6773
11109736	18.4064
11109766	18.4064
11109794	18.4064
11109852	18.4064
11109856	23.6478
11109878	19.7783
11109959	19.7783
11109989	19.7783
11110007	19.7783
11110095	20.0567
11110142	19.7488
11110207	19.7635
11110216	20.202
11110282	20.0123
11110342	21.1724
11110383	20.7044
11110419	20.7044
11110434	21.1281
11110497	20.8621
11110540	20.8498
11110597	18.0591
11110610	18.3941
11110626	16.2833
11110652	18.1453
11110734	17.5714
11110742	17.4975
11110756	17.4384
11110967	17.4409
11110976	18.0788
11111317	16.2414
11111357	16.0665
11111362	16.0197
11111369	15.9975
11111438	15.9975
11111562	16.0197
11111636	15.9975
11111650	16.0197
11111654	16.0197
11111963	15.9975
11112030	19.3005
11112061	18.6133
11112141	18.6133
11112147	18.6133
11112154	18.6133
11112160	18.6133
11112185	18.6133
11112232	19.8744
11112237	16.1305
11112313	19.7315
11112372	18.3103
11112373	18.3842
11112462	21.9064
11112482	18.5739
11112493	18.5739
11112525	18.6379
11112533	18.5271
11112553	18.5271
11112721	18.5271
11112732	19.8128
11112821	15.0246
11112907	14.9828
11112916	14.9828
11113056	15.1502
11113091	14.9828
11113153	15.0493
11113256	15.0911
11113492	15.0296
11113526	15.0837
11113671	15.2611
11113694	15.2931
11113699	15.197
11113708	15.1724
11113714	15.4261
11113853	14.4803
11113934	14.2143
11113935	14.1478
11113936	15.4507
11114490	15.1059
11114988	15.702
11115223	16.1724
11115445	15.665
11115761	15.9704
11115897	16.968
11115909	15.0296
11116278	14.7094
11116382	14.7094
11116519	14.7094
11116537	14.9064
11116586	14.7094
11116740	14.7094
11117169	15.4778
11117202	15.532
11117953	15.8768
11118017	15.8719
11118377	16.0074
11119156	14.3251
11119260	14.3251
11119357	14.3251
11120046	16.6798
11120658	17.5887
11120662	14.4507
11120765	13.1158
11120951	12.8571
11120952	12.8867
11121074	13.1921
11121394	12.867
11121574	12.7857
11121593	12.633
11121746	12.702
11121889	12.9335
11121929	13.202
11122039	12.3103
11122622	13.766
11122914	13.2143
11123248	13.3498
11123289	13.5813
11123674	12.9113
11123936	12.9039
11124150	14.7315
11124440	12.436
11125607	12.5222
11125661	12.3251
11126286	12.3645
11126503	12.9433
11127169	12.6429
11127305	12.2315
11127511	12.835
11127622	12.8448
11127757	12.564
11127991	12.8424
11128377	13.0862
11128378	12.6601
11128952	12.7217
11129416	12.8153
11129435	13.3424
11129474	12.6724
11129598	13.2906
11129621	12.8103
11129834	12.4113
11129998	12.5296
11130094	13.0985
11130131	12.5394
11130216	11.8276
11130372	13.3448
11130520	12.4828
11130534	12.5246
11130764	12.7069
11130955	15.2414
11130973	13.4754
11131429	11.0591
11131555	11.1158
11131595	13.2808
11131930	12.7291
11132153	12.6478
11132190	14.67
11132265	13.3892
11132267	13.3892
11132272	13.4039
11132492	14.431
11132538	13.165
11133024	12.4951
11134114	12.4655
11134177	15.8571
11134183	13.8325
11134186	14.0345
11134607	15.3202
11134670	14.0493
11134909	13.9975
11135325	17.1232
11135347	14.33
11135643	15.2635
11136416	14.4532
11136559	14.6552
11137438	14.1207
11137831	14.3892
11138002	14.4507
11138139	15.133
11138338	12.9778
11139086	12.8695
11139444	18.5222
11139572	18.1355
11139820	18.0369
11139864	18.0887
11140835	20.9754
11140992	20.8424
11141063	19.3227
11141331	19.2241
11141504	19.1207
11141663	18.5222
11142008	18.3793
11142011	18.3793
11142241	19.4236
11142283	18.8695
11142467	19.1995
11142945	18.1847
11142946	18.2857
11143312	18.0493
11143441	19.7241
11143526	15.0419
11143666	15.1305
11143734	15.8941
11143808	15.133
11144001	15.1059
11144096	17.4581
11144167	15.1995
11144841	15.6404
11145038	15.0222
11145436	15.0493
11145544	15.697
11145848	16.5394
11146797	14.5985
11146984	16.6478
11147654	15.9261
11147726	15.9532
11147815	29.6601
11147906	29.4261
11149427	29.3202
11149440	28.4532
11150900	28.8571
11151212	27.367
11151593	27.2906
11151603	27.0837
11151722	27.2389
11152093	27.4951
11152101	27.1182
11152238	27.0739
11152293	27.5025
11152490	27.1158
11152492	27.0788
11153138	27.7759
11153242	27.6182
11153285	27.6084
11153314	28.2118
11153486	27.9532
11154398	27.9532
11154438	27.9532
11154518	28.4064
11154548	27.931
11154620	27.931
11154798	30.2759
11154842	27.5862
11154940	27.5862
11154959	27.9951
11155016	28.7069
11155155	28.1601
11155392	29.2906
11155529	28.1034
11155539	28.0493
11155785	28.9236
11155802	27.5985
11155804	27.5985
11156226	28.0468
11156435	27.6034
11156686	28.5296
11157123	27.0493
11157126	28.2906
11157723	28.3177
11158003	28.0049
11158253	28.0099
11158511	28.0074
11158663	28.3522
11158991	27.4261
11159282	27.3941
11159393	27.9803
11159422	27.3695
11159678	27.6305
11159684	29.6158
11160775	22.5
11160776	29.7562
11160894	29.298
11160983	30.9581
11161148	30.601
11161149	30.6478
11161169	30.601
11161191	30.9113
11161244	30.8596
11161246	30.8596
11161253	30.8596
11161262	30.8596
11161272	30.8596
11161273	30.8596
11161282	30.8596
11161349	30.9113
11161474	32.2217
11161633	31.8079
11161638	31.8079
11161640	31.8079
11161648	31.8079
11161672	34.9778
11161675	33.5246
11161710	32.0074
11161735	32.0074
11161752	32.0074
11161818	32.0074
11161822	32.0074
11161868	32.0074
11162038	32.0074
11162200	32.0074
11162394	32.0074
11162429	32.0074
11162627	33.2783
11162964	32.8645
11162966	29.3374
11162969	29.564
11163065	29.7759
11163066	28.2586
11163079	27.5025
11163128	27.4163
11163131	26.101
11163132	27.9704
11163135	27.9039
11163162	28.0887
11163165	27.7685
11163166	27.2808
11163180	28.8916
11163181	30.7512
11163196	30.5616
11163200	30.0419
11163252	30.4557
11163291	26.9926
11163390	26.9926
11163783	27.3374
11163908	28.1034
11163946	22.6576
11163975	23.0517
11164137	22.6084
11164202	24.3892
11164234	22.8399
11164319	22.6355
11164513	22.9113
11164646	20.0197
11164713	21.734
11164741	20.702
11165396	20.702
11165403	20.702
11165462	20.702
11165527	22.1601
11165576	21.4458
11165668	21.3522
11165678	21.3522
11165701	21.3522
11165702	21.3522
11165792	21.4039
11165800	21.2488
11165814	22.17
11165824	20.17
11165834	20
11165918	20.2044
11166119	20.1182
11166141	19.8966
11166395	28.0961
11167208	16.3867
11167395	16.4557
11168345	16.3498
11168604	16.6305
11169036	17.3966
11169059	16.5419
11169246	16.5419
11169713	16.6404
11169758	16.5
11169801	16.5
11169807	16.5
11169809	16.9286
11170261	16.8079
11170335	16.4778
11170347	16.9015
11170705	17.3621
11171011	16.6798
11171012	15.8202
11171102	16.2167
11171131	18.2586
11171160	17.7956
11171175	17.7488
11171380	19.202
11171457	17.9187
11171727	17.7315
11171783	17.7315
11171799	17.7365
11171992	18.1897
11172454	18.3424
11172518	14.6305
11172586	14.9163
11172681	14.7882
11173444	14.9828
11173557	14.7438
11173645	14.5788
11173747	14.931
11173812	14.4212
11174349	16.532
11174425	12.5517
11174452	11.3128
11174546	12.5443
11174647	5.76355
11174729	6.7734
11174804	6.71921
11174871	6.61823
11176439	6.55172
11176523	6.54433
11177218	6.58867
11178426	6.54433
11178807	6.5665
11178873	6.69704
11179309	6.53941
11180379	6.50739
11180499	8.03941
11180596	4.26108
11180794	5.08867
11181043	4.30049
11181178	4.41379
11181304	4.96305
11181407	4.36453
11182120	3.82512
11182246	3.93103
11182436	4.35961
11182758	4.50246
11183162	4.35961
11184388	4.33005
11184581	4.35468
11185047	4.33005
11185150	4.33005
11186320	4.33005
11186524	4.3399
11186848	4.37438
11187301	7.98768
11187804	4.57635
11188113	4.60837
11188746	5.64778
11188842	5.36453
11188994	5.36453
11189022	5.36453
11189157	5.36453
11189165	5.36453
11189233	5.75369
11189284	6.18719
11189446	13.2709
11190672	12.1379
11190708	11.7463
11190729	11.4187
11190746	11.0665
11190757	10.931
11190759	10.4212
11190773	9.62315
11190776	9.81034
11190780	9.51232
11190888	10.0911
11190964	10.4852
11190973	11.633
11191053	11.17
11191059	11.697
11191129	11.564
11191213	10.936
11191218	10.5271
11191262	10.3571
11191264	9.47044
11191280	10.1478
11191281	10.9951
11191364	10.2512
11191394	7.56404
11191559	8.38916
11191643	7.09113
11191644	9.53448
11191811	9.49754
11192040	12.0172
11192271	11.3103
11192275	11.2734
11192362	11.4606
11192759	12.0739
11193696	10.8941
11193821	10.7512
11193873	10.5665
11194585	10.6305
11194915	11.1059
11195209	10.6453
11195224	11.2488
11195399	10.436
11195746	10.6995
11195816	10.7734
11195875	12.4384
11195994	11.9015
11195996	11.8325
11196002	11.8325
11196253	13.8424
11196425	10.7266
11196731	11.0271
11196782	11.1749
11196911	11.6921
11197023	9.54187
11197080	9.76601
11197108	9.41133
11197371	9.52217
11197493	9.49015
11197588	9.5197
11197616	10.0345
11197737	10.7734
11197765	10.532
11197897	10.2438
11197923	10.3498
11197995	10.1158
11198002	10.0517
11198016	10.6133
11198142	10.1823
11198162	10.1429
11198253	10.2611
11198259	10.5591
11198387	10.298
11198414	10.0099
11198475	10.0985
11198557	10.5887
11198584	10.367
11198625	10.431
11198635	10.0369
11198639	11.5764
11198687	11.0739
11198703	11.1207
11198765	11.702
11198784	12.7537
11198867	11.6872
11198985	11.4433
11198987	11.4433
11199169	12.0887
11199187	11.9335
11199271	10.6034
11199417	10.6847
11199505	11.3793
11199640	11.4187
11199771	10.6158
11199800	11.2143
11199878	12.0074
11200327	11.069
11200335	11.1626
11200401	10.9138
11200417	12.5172
11200565	11.899
11200572	12.2931
11200822	12.17
11201254	11.9557
11201309	12.6453
11201532	11.0246
11201610	11.8399
11201905	11.4975
11202336	11.2685
11202355	10.6158
11202681	12.3153
11202697	11.5172
11203328	11.4828
11204162	12.7931
11204704	11.6256
11204746	11.6675
11204881	13.3005
11205540	11.3251
11206001	11.1478
11206002	11.3054
11206026	10.9951
11206134	10.7512
11206517	10.8768
11206518	11.2192
11206581	11.0172
11206648	11.6478
11206651	7.49754
11206652	7.05172
11206653	7.42611
11206858	7.73892
11206963	7.19212
11207698	7.80296
11207775	7.29803
11207797	8.09852
11207996	6.87438
11208193	6.83251
11208237	7.19458
11208347	15.8645
11208600	13.5099
11208620	13.5764
11209249	13.4433
11209399	13.4212
11209799	13.6675
11210104	16.133
11210581	15.7365
11210829	15.5961
11210830	16.7217
11211161	17.069
11211216	16.6527
11212120	18.1453
11212264	16.2586
11212335	18.6798
11212402	18.2389
11212609	18.1108
11212919	15.9187
11213126	13.8448
11213242	13.9458
11213660	14.069
11213854	13.9458
11214506	14.7488
11214588	12.1133
11214675	12.1847
11214705	13.3177
11214715	12.6232
11215149	12.5172
11215701	13.2488
11215838	14.7389
11215939	13.4877
11215940	13.3892
11216173	13.3744
11216205	13.298
11216487	14.931
11216768	13.4901
11216907	14.2635
11217848	13.6576
11217989	13.9113
11218028	13.9581
11218150	14.1084
11218548	14.1429
11218628	13.9926
11218639	14.0985
11218677	13.6626
11218808	12.4926
11218813	13.3005
11219277	13.4778
11219534	13.5961
11219771	12.8719
11220049	12.8768
11220165	12.968
11220351	13.0049
11220641	14.8473
11221008	7.01232
11221036	6.84483
11221046	7.21675
11221125	7.74138
11221138	8.75123
11221139	7.83498
11221637	7.83498
11221710	7.89655
11221771	8.12808
11221855	8.6798
11221989	9.67488
11222111	6.92857
11222262	7.36207
11222264	6.1601
11222266	5.67241
11222564	6.33744
11222591	6.69704
11222992	4.80542
11223119	4.77094
11223134	5.18719
11223276	6.06897
11223487	5.47291
11223618	6.71182
11223621	6.25369
11224399	6.23645
11224570	6.49015
11224673	9.24384
11225141	6.87192
11226474	8.30049
11226769	6.88916
11226862	6.94089
11227076	7.0468
11227193	6.97783
11227798	8.5665
11227963	6.23892
11229050	5.58374
11229222	5.58867
11229336	5.55665
11229396	6.32266
11229457	6.36946
11229566	5.4803
11229796	4.02956
11229905	3.75616
11231174	3.45567
11231190	6.11576
11231327	5.13054
11231331	3.58867
11231335	3.79064
11231339	3.67488
11231341	5.68227
11231345	6.71921
11231348	6.33744
11231350	6.33498
11231353	7.69951
11231365	8.10099
11231705	7.76355
11232114	5.85222
11232464	7.57882
11232529	7.03202
11232544	7.08621
11233114	8.35468
11233188	7.40148
11234243	6.89409
11235246	7.68227
11235261	6.66502
11235301	6.37685
11235967	8.73645
11236061	7.25616
11236062	7.16749
11236063	7.16749
11236079	7.38424
11236316	10.2438
11236371	7.18473
11236436	7.18473
11236441	7.21429
11236784	7.99507
11237062	6.84483
11237092	6.83005
11237214	5.7069
11238041	5.46552
11238043	5.26847
11238269	5.49261
11238467	4.79557
11238761	4.74384
11238832	5.10591
11239222	5.90887
11239334	5.0468
11239554	5.09852
11239914	5.04187
11239972	5.81034
11240194	7.32759
11240223	6.36207
11240228	6.28079
11240653	7.93103
11240816	6.10345
11241517	5.94335
11241759	6.2266
11241794	5.68227
11242024	6.9335
11242165	4.23645
11242431	4.63547
11242680	3.97783
11242927	3.87685
11242928	5.43596
11243095	6.867
11243341	6.91133
11243823	8.57143
11243825	7.78818
11245024	12.3645
11245244	11.5837
11245292	11.7833
11245593	11.5837
11245670	11.5837
11246809	12.9704
11247387	9.29064
11247518	9.35714
11247659	9.3867
11247706	9.35468
11247717	9.35468
11247725	9.35468
11247853	9.35468
11248097	9.9803
11248141	9.29064
11248428	10.0714
11248829	9.28325
11249391	9.76108
11249501	9.18719
11249532	9.53695
11249579	9.48522
11249693	9.65025
11249889	9.41872
11249923	10.7635
11250059	8.66995
11250080	8.70936
11250119	8.58621
11250249	8.58621
11250296	8.68966
11250346	8.58621
11250634	9.1798
11250652	8.72167
11250932	8.67241
11251102	8.58621
11251324	7.34975
11251716	7.27094
11251740	8.39655
11251825	7.80296
11251826	7.80296
11251855	7.86453
11251960	12.8768
11252708	10.6527
11252709	13.5049
11252772	11.0961
11252777	11.0961
11252778	12.4064
11252794	11.5837
11252812	13.234
11252822	11.8079
11252827	11.6847
11252828	11.766
11252987	11.766
11252988	11.6576
11253037	15.6576
11253061	7.79557
11253131	8.40148
11253224	8.89163
11253258	7.53695
11253261	7.53695
11253273	7.60837
11253293	7.37192
11253295	7.24877
11253301	8.21429
11253303	7.93842
11253308	7.7734
11253315	9.13054
11253327	11.4089
11253332	9.49015
11253370	9.4064
11253380	9.05665
11253401	9.92365
11253419	8.66256
11253420	8.72167
11253425	8.55172
11253426	8.62808
11253429	8.57635
11253465	8.41379
11253467	9.22906
11253472	8.81773
11253612	8.77094
11253620	9.20936
11253624	6.80542
11253774	6.58128
11253811	10.2241
11254166	8.92611
11254248	8.43596
11254323	11.9039
11254823	11.8448
11254905	11.2438
11254917	11.4828
11255028	14.0862
11255168	13.83
11255347	14.266
11256011	13.6897
11256130	13.931
11256191	13.8227
11256420	17.2808
11256543	17.798
11257250	17.5764
11257385	17.3498
11257620	16.4704
11257645	16.0468
11257779	16.1207
11257990	15.6749
11257991	15.5813
11258028	16.564
11258040	16.8547
11258110	16.6379
11258149	16.5172
11258197	20.2906
11258614	17.0172
11258630	17.1256
11258653	17.0025
11258755	17.3596
11258775	17.0813
11258791	16.6133
11258800	16.8473
11258834	16.6133
11259030	16.6133
11259131	17.3399
11259267	16.6502
11259756	16.6527
11259786	19.7217
11259863	16.1478
11260028	16.0665
11260173	16.0197
11260297	16.0271
11260405	16.064
11260647	16.0222
11260676	16.367
11260768	16.0271
11260833	16.0788
11260996	16.4778
11261002	21.7118
11261126	18.7463
11261127	18.9089
11261304	20.0542
11261385	18.9975
11261416	19.0443
11261482	18.9655
11261513	19.3103
11261645	18.6478
11261722	23.1552
11261816	22.6749
11261971	22.6108
11262027	28.0911
11262134	27.1084
11262458	27.101
11262497	27.0985
11262612	27.2266
11262695	27.1626
11262777	27.1626
11262808	27.1626
11263133	27.2266
11263135	27.0985
11263138	27.0985
11263774	27.3325
11264205	26.6552
11264290	26.6921
11264799	27.3448
11264816	32.1749
11264853	25.4803
11265238	25.4433
11265568	25.4433
11266048	25.4433
11266282	25.4433
11266380	25.4433
11266783	25.4433
11267039	25.4433
11267213	25.6847
11267474	24.7217
11267671	25.1552
11267712	22.3498
11267864	22.3473
11269796	22.3498
11270161	23.0665
11270584	22.6626
11270862	23.4507
11270913	18.8079
11270928	28.1847
11271098	27.1872
11271196	27.1872
11271204	27.1256
11271410	27.1281
11271516	27.1256
11271975	30.0345
11272132	27.7438
11272847	27.6847
11273228	28.2783
11273361	27.9754
11273362	27.9163
11273449	28.2094
11273630	28.0246
11273687	28.2044
11274176	27.6158
11274314	27.6158
11274452	29.8916
11274488	26.335
11274495	26.3941
11274721	26.335
11274889	27.6675
11274895	26.734
11275768	26.734
11276035	26.734
11276160	26.8424
11276566	26.6798
11276655	26.83
11277365	27.9729
11277447	19.2118
11277570	19.5837
11278100	25.1502
11278218	23.0567
11278281	23.9433
11279299	23.1601
11279300	23.1601
11279302	23.1601
11279595	24.2241
11280414	22.9089
11280444	22.9089
11281338	20.564
11282346	25.2734
11283087	21.3374
11283117	21.3547
11283662	21.9236
11284220	21.9163
11284236	18.4335
11284250	18.4901
11284276	18.6453
11284291	16.9507
11284327	15.3793
11284332	14.9778
11284341	13.6601
11284351	15.8325
11284363	15.3744
11284377	15.3744
11284383	15.3744
11284393	15.3744
11284400	18.9089
11284413	18.8645
11284414	19.3571
11284417	35.5714
11284431	35.5862
11284458	36.9975
11284555	36.8916
11284965	37.0616
11285774	34.7143
11285967	34.4606
11285974	34.4064
11286420	35.0025
11288005	35.4113
11288009	31.1084
11288013	30.7217
11288023	30.569
11288031	30.7635
11288032	33.7167
11288052	33.6946
11289503	33.0369
11289601	33.6256
11289713	32.8842
11289827	32.6872
11289851	32.8177
11290048	33.2365
11290680	32.0567
11290703	32.0222
11291944	44.1084
11292016	40.9113
11292179	40.9064
11293106	40.6379
11293395	40.6379
11293631	41.4507
11293815	40.5887
11293895	40.5862
11294058	45.0862
11294212	44.2759
11294364	44.2734
11294400	44.2734
11294641	44.2734
11294666	44.2734
11294670	44.2734
11294749	44.2734
11294765	44.2734
11294887	44.2734
11294938	44.2734
11295408	44.2734
11295412	44.2734
11295422	44.2734
11295494	44.3768
11295976	46.4483
11295977	43.2882
11296006	49.9852
11296122	48.5542
11296260	47.032
11296531	47.032
11296542	47.032
11296548	47.032
11296553	47.0345
11296587	47.7734
11296765	48.3054
11296863	45.6626
11296869	45.7463
11297062	45.9975
11297094	45.6724
11297224	75.4163
11297375	64.9286
11297515	64.8695
11297815	65.0517
11297993	63.9803
11298146	64.4384
11298321	63.8374
11298457	66.4433
11298483	66.0025
11299252	65.5369
11299253	65.4852
11299272	65.6773
11299274	65.4852
11299313	65.8695
11300059	65.6773
11300119	65.6773
11300120	65.7389
11300191	65.8695
11300213	65.4852
11301088	65.5468
11301566	67.1749
11301666	63.17
11301693	63.17
11302221	63.17
11302786	69.2266
11303259	66.4015
11303591	66.4015
11303611	66.4015
11303812	66.4015
11304009	66.4015
11304036	66.4015
11304272	66.4015
11304694	66.4015
11304728	66.5172
11305299	70.3079
11305303	67.8103
11305961	68.1305
11306049	70.6872
11306055	68.3424
11306091	71.9975
11306677	70.3079
11306679	70.3079
11306918	70.3079
11307015	70.3079
11307157	70.3079
11307302	70.3079
11307550	70.3079
11307629	70.8916
11307639	68.9828
11307650	68.9828
11307688	69.4433
11307689	68.2438
11307790	67.9729
11307803	68.17
11307856	67.9655
11308294	72.367
11308404	70.8251
11314635	72.133
11314659	60.7734
11315010	60.2069
11315015	59.9877
11315569	59.798
11315656	59.8054
11315744	59.8054
11317243	60.8498
11317259	60.8498
11317820	60.7833
11318054	60.7833
11319100	60.7833
11319472	62.335
11319657	60.5246
11319708	60.5172
11319712	59.766
11319713	59.9655
11319731	59.766
11319739	60.2414
11319838	60.3719
11325408	60.3054
11326308	60.0591
11326451	59.3892
11327511	59.3892
11327685	59.3892
11328096	59.968
11328223	59.1995
11328900	59.1995
11329153	60.6182
11330593	53.4655
11330614	53.4606
11330713	53.7931
11331074	53.8054
11331443	54.899
11331537	56.0246
11331949	54.8251
11332013	54.8227
11332070	54.8227
11332165	54.8227
11332303	54.8227
11332387	54.8251
11332717	55.7562
11332736	56.0025
11333064	54.4581
11334603	54.9704
11335117	55.0985
11335155	51.2463
11335309	51.2463
11335832	51.2463
11335857	51.5567
11335902	51.2685
11336137	51.3941
11336441	51.0837
11337194	51.0862
11337280	51.4163
11337414	49.3916
11337508	48.9507
11337756	49.436
11337768	49.1256
11338378	49.1872
11338424	49.8768
11338607	66.1108
11338699	47.9039
11338702	48.0345
11340080	47.9901
11340113	48.8966
11341329	48.6995
11341433	48.4458
11341694	48.4877
11341920	48.8079
11342004	48.8522
11342099	48.2931
11342106	48.1724
11342228	48.1305
11342352	57.17
11342543	56.0985
11342674	56.0714
11344560	56.0246
11345220	56.0025
11346426	55.9975
11346735	55.8177
11347025	56.3547
11347446	56.1133
11347503	56.1133
11348043	56.2365
11348168	56.8596
11348308	56.6675
11348754	56.6675
11348836	57.2562
11348899	57.3227
11349350	57.2833
11349443	56.6453
11349932	56.6453
11350103	57.0246
11350152	56.3448
11350344	56.9015
11350511	58.7635
11350786	56.5887
11350843	56.7069
11350946	57.0246
11351018	56.5837
11351185	55.9507
11351601	56.2044
11351699	55.9803
11351834	62.0862
11351870	53.234
11352962	53.2315
11353147	53.4113
11353274	53.1429
11353346	53.5591
11353420	53.3793
11353431	53.6305
11353875	53.7562
11354211	53.5665
11354218	53.5665
11354477	53.697
11354803	53.5616
11354832	53.2635
11355070	53.1429
11355276	53.3793
11355332	53.5936
11355624	53.3547
11355668	47.4113
11356251	50.7315
11356291	54.2143
11356324	48.6921
11356466	48.5074
11356780	49.2143
11357101	48.5049
11358193	48.5049
11358221	48.5049
11358318	49.1256
11358427	48.1946
11358539	48.4384
11358552	48.197
11358886	49.7759
11358982	31.5123
11359481	31.5172
11359493	40.6995
11359611	39.1207
11359796	39.4212
11359924	39.1207
11360010	42.7857
11360272	42.3522
11360291	42.8054
11360381	42.6724
11360622	42.6724
11361020	42.6724
11361207	45.9187
11361383	42.0764
11362217	42.0764
11362317	42.0764
11363326	44.0197
11363543	33.6823
11363547	33.6823
11364233	33.6823
11364448	34.1133
11364545	34.7389
11364620	34.1182
11364692	34.0025
11365021	34.0025
11365034	34.0394
11365222	34.5665
11365575	39.532
11365939	27.4557
11366097	27.4212
11366459	27.8867
11367357	27.3522
11367451	28.1404
11367831	27.3522
11368001	27.3522
11368148	27.899
11368389	27.3547
11368491	27.3005
11368710	27.3202
11368757	27.0246
11369200	27.6847
11369220	28.5788
11369223	28.4261
11369322	28.1502
11369342	42.0468
11369354	35.3596
11369376	35.3818
11369381	35.3374
11369382	35.3374
11369505	35.3374
11369530	35.3374
11369554	35.3374
11369562	35.3374
11369601	35.3374
11369964	35.3374
11370009	35.3374
11370017	35.3374
11370109	35.3374
11370114	35.3374
11370115	35.3374
11370378	35.3374
11370530	47.7635
11370673	37.4212
11370761	37.3818
11370954	37.3818
11370982	37.3818
11371302	37.3818
11371410	37.3818
11371422	37.3818
11371551	37.4828
11371689	39.7709
11371715	34
11371755	33.9655
11371798	33.8645
11371856	33.8645
11371917	33.8645
11372104	33.8695
11372134	34.2759
11372345	32.4852
11372645	30.4926
11373050	30.3719
11373102	30.3571
11373123	30.3571
11373220	30.3571
11373275	30.3571
11373632	30.3571
11373703	30.3719
11374655	30.766
11374817	29.702
11375246	29.702
11375629	30.8325
11375671	30.3128
11376045	31.7044
11376053	33.6379
11376057	17.9089
11376172	18.1601
11376183	17.6502
11376545	17.6502
11376548	17.5813
11376898	17.6034
11377075	17.5616
11377112	17.5616
11377179	17.5616
11377184	17.5616
11377199	17.5616
11377427	17.5616
11377433	18.5172
11377458	13.7069
11377535	14.0567
11377546	13.9384
11377625	14.1379
11377731	14.1379
11378204	16.6133
11378344	15.83
11378347	16.1872
11378374	15.6946
11378501	15.6724
11378530	15.9015
11378543	15.6675
11378693	15.8005
11378694	15.6675
11378895	15.6921
11378896	15.9803
11379220	16.0542
11379252	14.6921
11379258	13.83
11379411	14.0197
11379413	14.2291
11379511	18.6034
11379586	18.5887
11379677	18.3744
11379812	18.3128
11380032	18.4458
11380205	18.3128
11380308	18.3744
11380494	18.3128
11380559	18.3128
11380659	18.3966
11380664	18.3227
11380681	18.3227
11380698	18.5345
11380824	18.3473
11380917	18.335
11380944	18.335
11380965	18.335
11381109	18.4483
11381242	18.4236
11381358	18.4236
11381427	18.4236
11381449	18.4236
11381474	18.8571
11381585	14.3054
11381666	15.7611
11381790	14.7956
11381847	14.7956
11381888	14.7956
11382004	14.7956
11382122	14.7956
11382240	14.7956
11382357	15.7512
11382380	14.0788
11382465	14.0788
11382492	14.1872
11382596	14.6108
11382605	13.9138
11382807	14.133
11382843	14.6256
11382845	16.5025
11383000	15.9286
11383573	15.7167
11383736	15.7167
11383740	15.8522
11384651	15.803
11384725	18.5887
11384734	15.0468
11384735	14.8941
11384897	17.5246
11385069	15.5493
11385070	15.5493
11385349	15.5493
11385408	17.9212
11385409	14.7783
11385497	18.3374
11385556	16.6108
11385615	16.6108
11385920	16.8128
11386275	16.8498
11386283	16.0074
11386288	16.3251
11386620	16.0542
11386691	16.3473
11386709	16.899
11386912	17.4631
11387030	14.4089
11387031	20.803
11387241	16.1897
11387242	16.1897
11387252	16.1897
11387279	16.1897
11387307	16.1897
11387327	16.798
11387673	13.766
11387907	15.4236
11388542	14.2167
11388603	13.8867
11388664	14.335
11388781	14.0936
11389112	15.5074
11389148	17.7094
11389279	14.8424
11389688	15.032
11389883	15.8448
11390154	9.76108
11390641	9.8867
11390693	9.58128
11390740	10.6232
11390825	7.6798
11390993	7.66749
11391301	7.79064
11391538	11.7857
11391894	10.197
11392025	10.1108
11392048	10.1108
11392300	13.1133
11393303	11.0862
11393311	12.7094
11393426	8.48522
11393763	8.50493
11394523	10.7635
11395349	9.8202
11395382	9.62562
11395888	9.62562
11395975	9.9335
11396204	9.56158
11396497	10.266
11398488	8.94335
11398536	8.94335
11398684	9.36453
11398720	9.89409
11398839	10.3867
11399133	10.1108
11399361	10.1158
11399675	10.4113
11399731	9.84975
11400389	11.4187
11400411	9.34975
11401125	10.0369
11401205	9.34236
11401402	9.19704
11402384	9.67734
11402861	12.6872
11402864	11.6059
11402994	16.1355
11403145	15.2562
11404056	15.2143
11404058	14.6872
11404060	14.5025
11404062	14.3202
11404066	14.202
11404068	13.8621
11404076	13.202
11404078	12.5813
11404098	12.6305
11404149	12.8498
11404303	10.7192
11404394	8.89655
11404605	8.37685
11404696	8.29064
11405057	11.4852
11405768	10.2241
11406296	9.52463
11406681	9.95567
11406682	8.60591
11407257	8.64286
11407371	10.1823
11407608	9.39901
11407824	9.49261
11407859	9.45074
11407900	9.42118
11408078	9.42118
11408313	9.53202
11408733	9.39409
11409444	9.43842
11409488	9.85222
11410206	9.49754
11410292	9.49754
11410293	9.49754
11410295	9.49754
11410299	9.5
11411003	9.87931
11411382	9.23153
11411432	9.18966
11411539	9.32512
11411786	9.64039
11411805	9.55419
11411846	9.7931
11411850	9.77094
11411857	10.5222
11412480	9.59113
11412737	10.0567
11412902	9.65764
11413105	15.6749
11413150	12.9803
11413181	14.4581
11413336	17.8547
11413411	17.2118
11413476	17.2217
11413520	16.6749
11413559	16.5468
11413587	16.5468
11413619	16.7562
11413651	20.1601
11413916	16.6108
11414044	18.0764
11414103	17.5788
11414104	17.7709
11414111	17.5788
11414127	17.7512
11414228	18.0665
11414229	19.734
11414282	21.2488
11414479	20.9261
11414594	20.8842
11414613	20.8842
11414674	20.8842
11414789	20.8842
11414797	20.8842
11414930	20.8842
11415110	20.8842
11415168	20.9187
11415172	22.5542
11415251	20.0616
11415336	16.0591
11415447	21.5616
11415476	18.4778
11415496	18.4778
11415676	19.3473
11415944	19.0739
11416287	19.0739
11416373	19.0739
11416507	19.0739
11416525	19.0739
11416655	21.2808
11417081	17.8522
11417126	22.1847
11417349	18.7882
11417552	18.7882
11417786	19.165
11417990	19.4532
11417992	15.8571
11417994	15.899
11417996	15.1773
11417998	13.9606
11418000	13.6552
11418002	15.5567
11418043	16.6798
11418164	12.1897
11418470	12.2488
11418673	12.1675
11418767	11.0813
11418898	11.569
11418932	11.0862
11419172	10.9335
11419738	11.3867
11420056	12.4606
11420072	12.2635
11420147	13.0985
11420204	13.069
11420612	13.1034
11420648	13.2808
11420966	12.2241
11421275	12.2241
11421420	12.9557
11421490	11.2118
11421729	11.2685
11421955	11.6773
11422040	11.7315
11422131	13.1182
11422328	12.8695
11422329	12.8251
11422387	12.8966
11422499	12.7685
11422712	21.2241
11422864	13.0296
11422932	12.9901
11423376	12.9901
11423959	12.9901
11423970	12.9901
11424164	12.9901
11424320	13.0394
11424474	13.0123
11424568	13.0887
11424881	13.1158
11425121	10.17
11425206	10.7882
11425794	10.0837
11426056	11.6478
11426208	27.266
11426335	26.6576
11426347	26.9089
11426452	27.2537
11426554	26.8103
11426919	26.9828
11427023	27.3054
11427084	28.2463
11427086	26.4606
11427190	26.2882
11427275	26.9384
11427743	27.2537
11427751	26.0714
11427768	26.064
11427770	26.064
11427792	26.1823
11427929	26.5517
11427998	25.5764
11428140	25.6946
11428192	27.1576
11428506	26.67
11428730	26.67
11428911	26.67
11428953	26.67
11428974	26.67
11429096	26.67
11429112	26.67
11429406	26.6773
11429797	26.7143
11430224	27.3867
11430317	26.0764
11430325	26.069
11430329	26.069
11430351	26.069
11430501	26.7389
11430557	25.8867
11430719	25.9236
11430765	25.7389
11430999	28.7488
11431073	24.5074
11431253	24.5074
11431286	24.5074
11431303	24.5074
11431353	24.5074
11431458	24.5074
11431506	26.2956
11431511	25.1576
11431626	25.2044
11431815	25.1576
11431862	25.2044
11432051	25.2044
11432243	25.1576
11432330	25.1576
11432401	25.1576
11432429	25.1576
11432450	25.1576
11432610	25.3202
11432720	23.8571
11432996	24.468
11433036	22.5246
11433047	22.6724
11433083	22.5493
11433224	29.4335
11433294	28
11433530	27.9335
11433635	27.9335
11433640	27.9335
11433688	28.0591
11433808	28.4212
11433926	27.3079
11434131	27.4483
11434162	30.0493
11434275	28.17
11434480	28.2069
11434481	27.3522
11434504	27.2906
11434762	27.0665
11434949	27.0665
11435505	31.303
11435648	25.6355
11435832	25.6379
11435996	25.7586
11436096	26.4704
11436528	26.6453
11436599	33.4631
11436633	30.8005
11437485	30.8005
11437519	31.0665
11437566	30.8177
11437604	30.8177
11437665	30.8177
11437713	31.3695
11437800	28
11437838	27.5591
11437885	27.5591
11437886	28.4852
11437941	27.7365
11438216	31.7463
11438278	31.968
11438294	31.5099
11438551	31.4187
11438630	31.4778
11438821	32.8227
11438926	32.0246
11439063	32.0985
11439194	31.9064
11439247	31.9064
11439337	32.0369
11439455	32.5936
11439461	27.5222
11439533	27.6576
11439536	26.032
11439591	24.6108
11439626	25.0197
11439636	25.6059
11439697	25.165
11439802	25.3916
11439934	15.4089
11440005	15.1823
11440024	13.7906
11440078	11.532
11440087	11.9409
11440124	12.1355
11440133	11.3793
11440367	11.1379
11440520	10.9975
11440621	11.5911
11440642	7.49015
11440693	7.75616
11440760	7.71921
11440779	6.5197
11440859	6.71675
11440969	6.80049
11441066	7.91872
11441279	5.0665
11441539	7.75123
11441687	11.6823
11441704	12.3621
11442054	12
11442227	12.0099
11442444	11.9606
11442591	11.9606
11442781	11.9926
11443110	12.9877
11443162	12.0862
11443189	12.8374
11443210	11.7882
11443236	11.7118
11443425	14.3473
11443438	13.3399
11443536	13.2241
11443542	13.2241
11443879	13.2241
11443960	13.4557
11444065	13.1158
11444562	13.1256
11444591	15.1379
11444636	10.5542
11444689	10.5468
11444814	12.8005
11444922	11.5296
11444923	11.5296
11444926	11.5296
11444927	11.5665
11445270	13.6182
11445508	13.1084
11445536	11.7709
11446020	11.6626
11446068	11.8547
11446076	12.0813
11446132	11.6847
11446133	11.7463
11446144	12.0591
11446332	11.803
11446542	11.6675
11446819	11.8596
11446852	11.7808
11447253	11.702
11447262	11.734
11447424	11.7094
11447685	12.2167
11447736	11.7192
11447763	11.7438
11447776	11.6872
11448182	12.0567
11448186	11.6921
11448188	11.6355
11448291	13.1059
11448596	11.803
11448891	12.3818
11448905	11.2463
11448929	10.4803
11449014	10.6404
11449036	10.298
11449192	10.436
11449409	10.3005
11449806	11.6084
11449863	10.8818
11450136	11.2956
11450305	9.78818
11451248	9.75616
11451582	9.78818
11451588	10.6675
11451811	8.70936
11451830	8.60591
11452146	9.58867
11452173	8.64039
11452261	8.61084
11452695	10.4458
11452919	9.10837
11453353	9.68966
11454098	9.18473
11454160	9.8202
11454365	9.1798
11454391	9.06158
11454404	8.96798
11454590	8.56897
11454725	8.58374
11454829	10.0517
11454859	9.60345
11455522	9.53202
11455538	9.00246
11455773	4.65764
11455786	5.08867
11456191	4.33005
11456361	4.54433
11456776	5.41379
11456881	1.00985
11457000	1.24384
11457463	1.2734
11457624	0.955665
11458022	1.81773
11458176	1.50246
11458894	1.4532
11458926	1.69458
11459052	1.51232
11459138	1.57143
11459496	5.0197
11459790	2.75123
11460448	2.99507
11460790	3.16749
11460843	3.16256
11461316	3.61576
11461465	2.18966
11461653	2.15517
11461657	3.0197
11462161	3.66256
11462467	3.67488
11462573	3.26601
11462587	5.07143
11462591	4.98522
11462600	6.12808
11462607	7.99754
11462621	7.61823
11462777	7.30788
11462988	7.25616
11463402	7.25616
11463594	7.68966
11463686	5.76847
11463864	5.73399
11464106	6.64532
11464464	6.29803
11464477	6.08128
11464649	6.04926
11464650	9.21182
11464778	5.85222
11465046	5.81034
11465047	6.08374
11465469	6.42118
11465598	6.49261
11465710	6.21429
11465763	5.23153
11465888	4.8399
11466165	5.95567
11466308	3.94828
11466333	4.17734
11466512	3.2069
11466566	3.18966
11466583	6.77586
11466810	5.95074
11466948	6.35961
11467174	5.92365
11467714	6.32266
11467740	5.92365
11467744	7.12069
11467882	6.32266
11467987	6.35714
11468723	6.50493
11468822	6.72167
11468831	6.64778
11468989	6.35714
11469262	5.98276
11469503	9.79557
11470109	8.6601
11470295	8.3867
11470301	8.55419
11470303	8.59606
11470335	11.3399
11470336	7.87685
11470338	7.93103
11470461	8.26847
11470839	7.33251
11470849	8.16995
11470891	9.16502
11470903	8.45074
11475825	8.32759
11475908	6.20936
11475909	6.12315
11476051	6.62562
11476119	6.12808
11476121	5.28079
11476314	5.31034
11476665	6.23892
11477767	5.65517
11477777	5.75862
11477829	6.42118
11477851	6.50739
11477918	5.09113
11477964	4.99754
11477967	4.66502
11478040	8.5
11478263	6.23892
11478566	6.0665
11478919	6.82266
11478990	5.95813
11479783	5.99015
11480607	6.13547
11480736	6.18719
11480880	6.73892
11481136	4.28325
11481209	4.41872
11481251	3
11481329	6.07389
11481335	8.1798
11482106	7.37438
11482107	9.50739
11482339	9.74631
11482565	9.88177
11482895	10.5123
11483153	9.0468
11483268	11.33
11483641	10.4926
11483651	10.4926
11483674	11.0443
11483704	10.0837
11483711	9.82266
11484086	9.73399
11484180	10.6552
11484470	5.77094
11485225	8.21429
11486040	6.31773
11486041	8.29064
11486135	8.5
11486360	9.44581
11486365	8.85714
11487359	9.23399
11487450	8.60345
11487546	8.60345
11488464	11.2611
11488670	8.19458
11488704	8.76847
11489193	7.74877
11489195	7.60837
11489208	8.45813
11489216	8.37685
11489238	5.93842
11489354	5.98768
11489401	6.58374
11489411	6.48276
11489549	6.38424
11489610	7.51724
11489617	5.99507
11489861	6.17488
11490024	5.79064
11490065	5.78325
11490090	6.36207
11490095	9.01478
11490143	8.33744
11490144	8.33744
11490146	8.34483
11490164	8.34236
11490193	9.95813
11490194	8.69458
11490215	8.57389
11490247	8.62808
11490332	9.34729
11490386	8.35468
11490404	6.59606
11490492	6.35714
11490506	10.2291
11490578	9.05665
11490610	8.70936
11490621	8.6601
11490625	8.6601
11490627	8.6601
11490754	9.92118
11490797	8.5665
11490822	8.5665
11490837	8.58128
11490856	9.24384
11490873	10.0172
11490899	9.35468
11490909	9.3399
11490929	9.3399
11491004	9.3399
11491096	9.3399
11491099	9.3399
11491134	14.0493
11491145	9.88424
11491320	9.88424
11491323	9.88424
11491327	9.88424
11491387	9.88424
11491390	9.88424
11491584	9.88424
11491593	14.5862
11491629	8.14778
11491635	8.14778
11491652	8.14778
11491685	8.14778
11491984	8.14778
11492014	8.15517
11492248	12.3448
11492306	8.22906
11492369	7.47783
11492503	7.39901
11492537	9.37192
11492597	8.6133
11492598	8.53448
11492641	11.4286
11492745	10.0123
11492747	10.0123
11492784	10.0123
11492823	10.064
11492872	10.0246
11492891	9.62562
11492964	9.66256
11493062	9.62562
11493067	9.62562
11493095	10.069
11493120	9.72906
11493166	9.72906
11493205	17.0197
11493262	9.78325
11493386	9.77094
11493501	9.77094
11493553	10.0443
11493591	12.6404
11493614	10.899
11493615	10.7217
11493628	11.0665
11493704	11.4803
11493800	12.6823
11493825	10.9803
11493877	10.9803
11493923	10.9803
11493959	12.266
11493970	9.92365
11493980	9.92365
11493996	9.99261
11494322	14.2463
11494466	7.53941
11494484	7.52463
11494488	7.55172
11494507	8.31281
11494564	7.97044
11494683	6.65025
11494691	6.62315
11494710	6.66995
11494812	6.79064
11494821	6.83005
11494873	7.19704
11494885	7.08374
11494929	6.98522
11495008	7.67488
11495015	6.77094
11495031	8.53941
11495049	6.16749
11495142	5.13054
11495203	5.42857
11495207	5.10099
11495331	6.47044
11495380	4.867
11495526	5.6133
11495674	6.01724
11495938	6.08867
11496306	6.83498
11496439	6.7069
11496652	6.76847
11496743	7.26355
11497018	7.91379
11497050	6.93842
11497067	7.04187
11497841	6.50246
11497849	9.37685
11497857	7.2266
11497871	7.2266
11497872	7.2266
11497873	7.2266
11497933	7.2266
11497956	7.25123
11498377	8.57143
11498427	5.16995
11498486	5.45074
11498533	5.08867
11498543	6.5
11498634	5.14286
11498664	5.12315
11498665	5.45813
11498678	5.91872
11498736	5.7734
11498770	5.69704
11498932	6.24631
11499077	6.82759
11499091	7.60591
11499368	6.81527
11499698	8.0197
11499705	7.89655
11500093	7.98276
11500376	7.68719
11500380	4.99261
11500561	5.14532
11500661	4.86453
11500713	4.38424
11500763	4.7931
11500784	3.3399
11500970	3.42365
11500993	3.41379
11501269	3.58621
11501316	3.59113
11501324	3.45813
11501415	8.02956
11501498	7.29557
11501648	7.0197
11501684	11.4532
11501959	11.6453
11501961	14.1527
11502396	13.835
11502436	13.835
11502639	13.835
11502746	13.835
11503166	13.835
11503225	13.8374
11503587	13.8399
11503597	16.9335
11503677	14.702
11503831	17.4089
11503875	14.7266
11503877	15.1305
11503883	15.2438
11503972	12.7094
11504025	18.8719
11504372	18.8645
11505009	18.3522
11505019	18.3522
11505116	18.4138
11505137	18.3522
11505155	18.3522
11505198	18.4852
11505318	23.1823
11505329	17.3424
11505354	17.3424
11505355	17.3424
11505562	17.4039
11505764	17.2365
11505852	17.2365
11505902	17.2365
11505998	17.2365
11506008	17.2365
11506024	17.2365
11506081	17.2365
11506091	17.2365
11506130	20.2438
11506140	15.5369
11506169	15.5369
11506281	15.5369
11506304	15.5369
11506311	15.5369
11506312	15.8498
11507065	16.5197
11507198	10.0443
11507300	8.28818
11507301	7.33251
11507339	7.10099
11507380	6.60591
11507402	6.50246
11507574	6.5468
11507626	7.71182
11507630	5.35468
11507779	5.46305
11507825	5.75862
11507913	7.58867
11507914	8.58374
11507938	8.59852
11507956	9.18473
11507993	11.2808
11507999	12.8818
11508003	16.1059
11508007	15.1059
11508017	15.2291
11508020	20.0493
11508055	20.303
11508109	19.1108
11508140	19.2217
11508267	19.6059
11508372	17.8596
11508457	17.9236
11508932	19.9212
11509004	19.67
11509151	19.5911
11509176	19.6429
11509201	19.5739
11509203	19.8054
11509214	19.8054
11509215	19.7562
11509225	20.6552
11509243	21.9877
11509407	19.6946
11509408	19.8128
11509656	20.5123
11509721	19.5911
11510896	17.8079
11511090	17.8128
11511324	18.1601
11511638	17.4631
11511646	17.2734
11511750	17.9409
11512249	16.2759
11512288	15.7143
11512430	17.2315
11512715	17.1232
11513023	18.2241
11513054	16.7956
11513148	16.7488
11513701	17.1305
11513963	16.2241
11514153	17.3424
11514429	16.0172
11514472	16.2857
11514540	18.0813
11514955	17.8177
11515043	18.0394
11515851	17.0985
11515915	16.2044
11516141	17.3966
11516290	17.2266
11516445	19.101
11516650	18.5813
11516652	18.4901
11516654	18.4901
11516656	18.4901
11516660	19.4335
11516663	19.298
11516785	16.4704
11516859	16.6576
11516909	16.7488
11517090	17.0493
11517178	17.3079
11517223	15.9581
11517298	15.8473
11517319	16.1823
11517452	14.9261
11517456	15.4901
11517801	15.2044
11517809	15.1995
11519108	15.4187
11519229	15.1601
11519970	15.2808
11520553	16.5911
11520756	15.0911
11520759	14.9212
11520803	14.8867
11520804	15.0468
11520831	15.697
11520858	14.9458
11520912	14.8079
11520935	14.665
11521108	14.9951
11521295	14.5148
11521301	14.9877
11521362	14.234
11521373	14.5788
11521464	14.5296
11521600	14.2734
11521710	14.8867
11521733	14.2512
11521778	14.2217
11521885	14.4655
11521980	14.5369
11521988	14.4409
11521992	14.5345
11522013	14.6355
11522151	14.5172
11522247	14.4015
11522289	14.5394
11522338	14.4433
11522339	14.4852
11522369	14.601
11522492	14.4754
11522540	14.5936
11522591	14.6059
11522651	14.4729
11522655	16.9163
11522696	16.1281
11522903	16.1281
11522904	16.1502
11522960	16.1281
11523019	22.0443
11523022	18.3103
11523064	18.3916
11523122	18.266
11523160	18.7586
11523215	18.4803
11523222	18.165
11523235	18.2241
11523376	18.436
11523390	17.1946
11523424	19.4581
11523454	16.7734
11523455	16.798
11523784	16.8571
11523864	16.569
11523995	18.1823
11524133	17.633
11524184	16.6946
11524306	19.133
11524310	19.1256
11524431	18.0443
11525479	18.4901
11525793	17.9557
11526676	17.9975
11526786	20.8005
11526932	19.202
11527086	19.1995
11527133	20.069
11527185	12.7808
11527187	12.6034
11527762	12.6084
11529447	13.1207
11529449	12.5172
11529978	16.1034
11530028	14.5911
11530454	14.5
11530554	14.7833
11530756	14.665
11530992	14.3916
11531034	16.9089
11531240	15.3374
11531247	15.3744
11531311	15.1552
11531325	15.6108
11531534	14.2192
11531724	14.1034
11531747	14.0394
11531804	14.234
11531870	14.1601
11532032	14.234
11532138	14.1256
11532399	14.1429
11532467	14.2906
11532534	18.9286
11532565	17.0665
11532590	16.9631
11532654	16.9631
11532910	17.0837
11533125	17.0788
11533230	17.0148
11533324	19.1675
11533365	17.8621
11533477	17.8719
11533525	17.8621
11533757	19.7956
11533770	17.0911
11533910	17.1478
11534252	17.6749
11534267	17.0517
11534525	17.1847
11534564	17.0517
11534677	19.5443
11534696	18.9212
11534883	19.6207
11534943	19.3153
11534956	19.3153
11534974	19.3153
11535351	20.7734
11535532	18.0148
11535856	17.0739
11536176	17.3916
11536216	17.3498
11536226	17.3498
11536253	17.3498
11536264	21.0714
11536304	20.5419
11536365	20.1034
11536366	20.2291
11536478	20.0074
11536498	19.8818
11536608	19.8892
11536709	23.0222
11536925	17.8448
11537060	16.5739
11537193	16.5443
11537311	16.5443
11537420	16.5517
11537423	16.5443
11537501	16.5813
11537502	16.6453
11537582	17.5345
11537928	15.5936
11538061	15.6847
11538109	15.6502
11538343	16.2857
11538471	16.0961
11538657	16.2438
11538761	16.5788
11538798	16.5222
11538973	15.399
11539231	15.697
11539247	14.3202
11539288	13.601
11539293	13.5074
11539300	13.5074
11539304	15.4926
11539312	13.1182
11539527	13.7291
11539535	12.8768
11539685	13.6084
11539726	12.798
11539864	13.9286
11539878	12.6576
11540197	12.7586
11540407	13.0099
11540408	13.9163
11540486	13.1404
11540708	13.197
11540804	13.7635
11541135	13.6133
11541204	12.8448
11541232	13.5985
11541320	14.2044
11541327	13.7118
11541473	13.7537
11541725	14.9926
11542029	13.5049
11542536	14.5616
11542605	13.4901
11542809	13.3325
11542996	14.6084
11543177	12.7389
11543253	12.7118
11543662	13.4532
11543756	13.197
11543908	12.8818
11544046	13.4754
11544148	12.7414
11544537	15.4852
11544761	14.133
11544856	14.1798
11545267	13.9877
11545613	17.7931
11545689	15.9483
11545734	16.8251
11545767	16.8621
11545856	30.9433
11546038	22.8448
11546206	22.0049
11546210	28.0123
11546225	27.2833
11546229	27.3202
11546633	26.1355
11546634	26.1355
11546940	26.266
11547030	26.798
11547204	23.5246
11547330	23.4138
11547589	23.8719
11547657	23.7537
11547918	24.1946
11548168	23.7143
11548256	23.8054
11548492	24.7069
11549034	23.3645
11549488	23.4458
11549549	25.1355
11549550	24.7044
11549591	28.5837
11550139	28.2143
11550467	28.0419
11550775	28.0887
11551008	29.2438
11551019	27.8128
11551144	27.6798
11551271	27.6453
11551329	27.3916
11551525	28.0517
11551609	26.5887
11551669	26.5887
11551702	26.5296
11551945	27.1305
11552135	26.633
11552301	26.8768
11552416	27.9261
11552574	26.7562
11552605	26.7562
11552729	26.835
11552994	26.7956
11553020	26.67
11553145	26.702
11553201	26.7808
11553482	26.6995
11553727	26.8522
11553782	26.7217
11553868	27.4212
11553903	27.0468
11553926	27.8251
11553932	25.6798
11553958	24.9729
11554069	26.2044
11554097	24.4926
11554223	24.5074
11554248	25.4704
11554347	24.5025
11554421	24.5591
11554489	25.1256
11554598	25.5936
11554609	24.4261
11554610	24.5936
11554674	24.6158
11554719	24.8571
11554775	24.3867
11554863	25.2438
11555040	23.8768
11555088	25.1256
11555216	24.3276
11555362	25.1576
11555401	25.3818
11555454	25.7488
11555458	24.633
11555467	24.5936
11555473	24.6256
11555571	24.702
11555585	24.3966
11555588	24.4729
11555680	24.4975
11555708	24.7217
11555748	24.4335
11555752	24.399
11555771	24.4163
11555900	24.4458
11555914	24.9064
11555952	25.4532
11555975	25.3177
11555987	24.9581
11556017	25.2266
11556033	24.7438
11556192	25.2192
11556204	24.7611
11556241	24.6355
11556323	25.0074
11556370	25.4754
11556403	25.2759
11556414	25.2266
11556415	25.2266
11556426	25.2266
11556436	27.0616
11556445	25.9729
11556456	26.2586
11556475	26.298
11556493	26.6946
11556510	26.5
11556539	26.2192
11556540	25.9458
11556566	25.3818
11561432	25.5443
11561439	25.0567
11561477	25.0936
11561483	24.9704
11561509	25.7685
11561528	24.7118
11561557	24.7118
11561559	24.7118
11561579	28.0246
11561623	27.1502
11561643	27.1502
11561671	27.1897
11561673	27.1502
11561756	27.1502
11561787	27.1502
11561791	27.1502
11561794	27.1502
11561821	27.1872
11561847	26.6182
11561850	26.6182
11561988	26.6502
11561989	26.936
11562015	25.9901
11562171	26.0394
11562195	26.2463
11562196	24.436
11562197	24.5099
11562213	23.7586
11562261	23.7365
11562378	23.9458
11562479	25.9951
11562501	25.2956
11562502	25.3424
11562661	25.298
11562664	25.298
11562665	25.298
11562689	25.298
11562749	25.4384
11562766	25.2241
11562771	26.6773
11562774	26.3941
11562811	24.8079
11562894	27.4926
11563019	27.5345
11563035	26.8325
11563056	27.6675
11563121	27.83
11563146	26.8128
11563148	26.7414
11563177	26.7709
11563193	26.5591
11563195	26.5567
11563229	26.5567
11563323	26.633
11563339	26.3695
11563352	26.3818
11563382	26.3695
11563467	27.0837
11563571	25.8719
11563749	26.7291
11563774	26.4852
11563844	26.7241
11563873	24.0345
11563877	24.5591
11563901	25.1281
11563909	24.0961
11563988	26.1478
11564266	25.0813
11564309	25.399
11564450	25.1995
11564503	26.3079
11565062	25.8744
11565129	24.4655
11565297	26.3079
11565349	25.6946
11565369	25.633
11565538	25.6675
11565568	26.032
11565695	27.0813
11566370	25.0099
11566393	25.2586
11566647	25.0123
11566752	24.936
11566955	26.7685
11566982	24.064
11567082	24.8941
11567370	24.2217
11567478	24.1478
11567510	23.8202
11567753	23.8916
11567801	24.7709
11567835	24.3941
11568074	24.4064
11568261	24.3103
11568389	24.1182
11568420	24.1133
11568502	25.2241
11568586	23.9532
11568604	24.8054
11568940	24.7488
11568951	24.4089
11569159	25.5049
11569177	24.0148
11569181	24.1084
11569279	27.0271
11569331	25.4335
11569416	25.9729
11569433	25.4236
11569631	25.7833
11569656	26.3645
11569659	25.6847
11569664	25.6847
11569670	25.9926
11569873	25.8103
11570014	25.7537
11570303	27.6872
11570656	26.569
11570698	26.569
11570700	26.064
11570704	27.6847
11570711	26.1946
11571350	24.8645
11571515	25.303
11571520	24.6749
11571620	26.0665
11571737	24.4015
11571876	24.3473
11571909	24.798
11571985	24.2956
11572467	24.5394
11572530	23.6034
11572577	24.0369
11572634	23.8695
11572713	23.7685
11572951	24.1872
11573127	23.5222
11573157	27.5936
11573215	27.0567
11573415	27.0567
11573680	27.0985
11573727	27.5985
11573753	26.8547
11573799	26.9606
11573838	26.436
11573839	24.8744
11573870	24.8744
11573926	24.899
11574316	25.9704
11574411	25.0542
11574590	25.4261
11574602	24.83
11574684	24.4163
11574848	24.4163
11574887	24.3448
11575383	24.1773
11575580	24.3645
11575868	23.1478
11575872	23.133
11575981	24.0493
11576271	23.468
11576406	23.5764
11576435	23.9163
11576550	23.83
11576787	23.6429
11576989	25.83
11577200	23.968
11577211	23.9433
11577646	24.9507
11577689	24.3202
11577959	23.7069
11578322	27.0049
11578374	25.6626
11578377	25.6305
11578646	25.7118
11578661	25.5862
11578685	25.5862
11578724	25.5862
11578728	25.5862
11578729	26.9236
11578758	24.9261
11578891	24.8793
11578918	24.8793
11578962	24.9778
11579100	25.2906
11579101	23.9039
11579160	24.564
11579179	24.2586
11579271	24.2044
11579451	24.5222
11579531	24.8571
11579605	23.7241
11579747	24.9852
11579840	24.4975
11580272	24.4606
11580865	23.7217
11580888	24.4606
11581018	24.0493
11581582	23.7463
11581646	23.7537
11581728	23.9236
11581774	24.936
11581789	23.6552
11582109	23.7906
11582177	23.8448
11582211	23.899
11582233	23.5665
11582581	23.7931
11582759	24.2241
11583872	23.968
11583881	24.0369
11583894	24.3916
11584685	24.7438
11584792	23.734
11584877	24.0394
11584884	24.7463
11584981	23.2488
11585082	23.266
11585102	23.4261
11585116	23.3153
11585168	23.7167
11585218	23.2094
11585255	23.1576
11585376	24.5394
11585407	25.1281
11585660	28.0936
11585855	27.4458
11585916	27.335
11586140	27.8079
11586207	27.8768
11586653	30.1897
11586729	29.67
11586793	29.5443
11586796	29.2488
11586867	29.3103
11587088	29.1059
11587241	30.9015
11587242	27.9803
11587819	27.9803
11587970	29.5369
11588020	26.1749
11588048	26.1749
11588078	27.5222
11588079	25.936
11588165	28.3251
11588381	27.3916
11588398	27.2291
11588606	27.1084
11588681	26.867
11588837	27.1798
11589101	28.4015
11589125	27.8325
11589722	31.4064
11589843	29.4409
11590076	29.4901
11590164	30.2783
11590186	27.399
11590312	27.4483
11590391	29.5911
11590401	29.2808
11590461	28.8916
11590462	28.9975
11590518	29.4113
11590628	29.6897
11590723	29.5788
11590818	29.3251
11591182	29.3867
11591433	29.2709
11591488	29.83
11591609	28.3399
11592139	30.3153
11592226	26.0074
11592335	25.7094
11592466	26.7906
11593183	25.367
11593657	25.266
11593671	24.8966
11593700	24.7291
11593776	24.968
11594074	23.9631
11594647	23.9631
11594755	24.0936
11595807	24.4729
11595953	24.0419
11596335	23.8202
11596500	25.2611
11596683	23.9655
11596760	23.8227
11596994	24.0172
11597080	23.9631
11597420	24.2438
11597707	24.0739
11597717	23.9951
11597720	23.9951
11597823	23.9951
11597937	23.9951
11598019	24.0567
11598397	24.5961
11598418	24.4015
11598548	24.3596
11599215	23.7833
11599216	23.8448
11599304	24.4039
11599347	23.8128
11599585	23.8473
11599791	23.9926
11599991	23.8695
11600256	23.8695
11600358	23.9532
11600440	23.936
11600518	23.7635
11600731	24.2586
11601000	23.9975
11601096	24.0148
11601153	23.9803
11601182	23.9803
11601244	23.9803
11601436	24.5616
11601591	25.7833
11601749	26.2241
11602109	25.9039
11602121	26.303
11602407	25.8793
11602711	26.4015
11602740	26.5739
11603127	26.0665
11603588	25.4926
11603750	27.1429
11604474	26.0468
11604760	25.697
11605290	26.5074
11605400	27.1305
11605533	26.5296
11605545	26.8251
11605637	26.7241
11606313	26.7365
11606322	33.7217
11606487	29.7438
11606508	23.8621
11606509	23.5911
11606518	23.5271
11606520	23.6576
11606524	25.4926
11606530	25.5493
11606778	25.4926
11606814	25.7808
11606815	23.3251
11607012	21.9778
11607697	19.5665
11609648	19.1232
11609811	18.9951
11610036	19.133
11610191	19.0197
11610195	20.0862
11610442	19.7586
11610895	20.0567
11610900	19.6995
11610902	20.5887
11610904	19.7463
11610908	19.2759
11611250	20.3251
11611671	19.3251
11611831	19.3325
11612026	19.936
11612030	21.1108
11612380	23.4507
11612382	22.798
11612842	22.8941
11612851	20.6995
11612967	24.202
11613155	22.0542
11613168	20.9384
11613179	20.2512
11613182	19.6256
11613199	19.4384
11613211	19.7734
11613221	16.5567
11613740	16.9409
11613979	16.7759
11614130	16.3374
11614372	16.4581
11614463	18.2857
11614851	17.6773
11615217	17.67
11615435	17.67
11615617	17.67
11615864	17.67
11616073	17.7808
11616270	17.7586
11616672	18.1133
11616882	17.9458
11616998	21.3251
11617283	18.7044
11617291	18.702
11617295	12.7512
11617299	14.6379
11617303	13.9754
11617305	14.7069
11617308	14.3916
11617309	14.7537
11617312	16.1601
11617316	15.9039
11617317	15.7931
11617530	16.1133
11617583	17.1429
11617846	13.1921
11617883	12.7734
11617988	14.9975
11618024	13.3621
11618035	13.4064
11618241	13.7438
11618559	14.8596
11618624	14.1601
11618670	13.936
11618714	14.7044
11618729	14.4507
11618874	14.6158
11619155	15.3325
11620290	13.9532
11620691	13.9532
11621318	16.7217
11622026	12.6798
11622849	13
11623281	14.4236
11623380	13.0665
11623594	13.8793
11623669	13.3768
11623821	12.9606
11624001	14.9581
11624121	13.0443
11624189	13.303
11624350	12.8966
11624383	14.0567
11624622	14.1232
11624629	13.7069
11624780	13.9187
11625071	14.0345
11625084	14.2586
11625622	14.6158
11626186	14.1158
11626287	14.0936
11626332	13.3227
11626333	13.1355
11626886	15.7833
11627290	13.3399
11627465	16.2438
11627563	15.3128
11627628	15.2365
11627630	15.3571
11627849	15.3571
11627940	15.0394
11627942	16.9581
11628112	13.0419
11628127	13.1946
11628172	14.1675
11628560	13.1626
11628610	13.5714
11629053	13.1232
11629243	13.0567
11629245	12.6552
11629262	13.7438
11629461	13.1256
11629858	13.5788
11630281	13.1158
11630678	13.5961
11630853	13.1946
11630854	14.5369
11630878	14.0345
11631597	14.4901
11631982	14.0246
11632133	14.5813
11632414	13.5739
11632568	13.5739
11632642	13.5739
11632948	13.6379
11633236	14.6084
11633341	13.6355
11633369	14.0739
11633458	14.4901
11633500	13.3424
11633694	13.2365
11634124	13.2167
11634125	13.2167
11634127	13.2167
11634228	13.4581
11634372	13.0049
11634440	13.0049
11634465	13.0443
11634493	12.9655
11634520	13.101
11634537	12.7315
11634779	13.2315
11634790	13.069
11634821	12.7488
11635073	12.7438
11635111	12.7438
11635432	13.3719
11635612	13.0862
11635982	13.0862
11636004	13.0862
11636404	13.2291
11636764	13.064
11636765	13.064
11636844	14.0099
11636846	13.7906
11637001	14.5369
11637204	14.1059
11637208	2.59606
11637241	2.73892
11637246	19.0936
11637283	19.2635
11637457	18.633
11637586	18.633
11637677	18.633
11637713	18.633
11637738	19.7857
11637771	19.5493
11637836	19.5493
11637961	19.5493
11638351	19.6232
11638605	19.7586
11638618	19.3473
11638668	19.2734
11638737	19.2734
11638794	19.2734
11638823	19.2931
11638875	19.5567
11639046	19.3719
11639159	19.3719
11639577	19.3719
11639675	19.4113
11639840	19.1084
11639856	19.0764
11639873	19.0887
11639876	19.1724
11639938	19.3005
11640012	19.9975
11640128	19.4483
11640130	19.3818
11640137	19.3966
11640217	19.968
11640395	18.8374
11640517	18.7512
11640639	18.798
11640738	18.8202
11640980	21.1404
11641251	19.8892
11641283	19.8522
11641464	20.1576
11641543	19.8374
11641613	20.4113
11641875	20.2759
11641907	18.8621
11641917	18.6059
11641969	18.7956
11642112	19.3645
11642161	18.1404
11642432	18.5049
11642517	18.2192
11642540	18.1921
11642597	18.8793
11642653	17.8744
11642675	17.766
11642923	20.6034
11642933	19.2266
11643109	19.2266
11643185	19.5985
11643321	19.3744
11643364	20.1478
11643776	18.8448
11643981	19.2192
11644077	18.0542
11644080	18.0049
11644476	18.8399
11644539	18.1724
11644553	18.2635
11645144	17.9015
11645394	18.8005
11646079	18.7906
11646395	18.2586
11646526	18.2241
11646662	18.2685
11646791	18.3448
11647163	19.133
11647540	18.1379
11647576	18.0517
11647685	18.5099
11647716	18.83
11647822	18.3448
11648040	18.2635
11648098	18.8818
11648167	23.9187
11648468	23.5271
11648601	24.0099
11648655	23.867
11648926	23.7562
11649678	23.7562
11649791	23.7562
11649814	23.7586
11649912	23.968
11649946	23.1847
11649947	23.0862
11650176	23.4113
11650407	23.5222
11650409	24.4581
11650519	22.5197
11650717	22.234
11651005	21.3276
11651079	21.7734
11651146	17.4704
11651147	17.4828
11651218	17.5936
11651296	17.936
11651567	17.197
11651676	18.9655
11651926	19.0345
11651960	18.8153
11651964	18.7906
11652025	18.83
11652027	19.3374
11652031	18.8177
11652035	18.8128
11652040	19.431
11652041	18.8399
11652043	21.7438
11652122	21.2241
11652149	21.5887
11652200	21.5887
11652205	21.8645
11652239	21.9975
11652324	21.1527
11652335	20.8079
11652343	20.8596
11652477	22.3005
11652491	19.468
11652493	19.0739
11652504	19.133
11652517	20.0345
11652518	18.3202
11652531	18.2266
11652538	18.3645
11652607	18.2365
11652619	19.9261
11652740	23.6872
11652858	21.8079
11653325	21.8867
11653351	22.2882
11653512	21.9384
11653824	20.7759
11653828	19.4409
11653867	19.4212
11653909	19.798
11653985	19.9089
11654001	20.0837
11654023	19.867
11654561	19.8916
11654562	19.9729
11654607	20.7438
11654841	20.5764
11655096	20.5099
11655359	20.0271
11655575	21.6576
11655586	19.6527
11655837	20.0665
11656029	19.6404
11656070	20.2562
11656161	19.3621
11656253	19.4113
11656265	20.6355
11656350	20.197
11656528	19.569
11656940	20.0911
11656968	19.5616
11657054	20.3202
11657252	20.5616
11657328	20.2882
11657330	20.2389
11657463	20.5493
11657490	20.4926
11657665	19.9335
11657955	21.2118
11658012	20.0246
11658058	19.9581
11658072	21.0714
11658105	20.4754
11658463	20.2783
11658851	20.3005
11659067	20.8941
11659374	20.6773
11659375	20.6108
11659432	20.9384
11659443	20.5911
11659518	20.5911
11659519	20.5911
11659521	24.7685
11659644	25.6576
11659938	24.3448
11660296	26.8621
11660402	26.564
11660610	26.5296
11660783	26.4187
11661027	26.303
11661033	26.303
11661126	26.4212
11661433	26.5345
11661464	26.303
11661615	25.8793
11661623	26.069
11661639	27.7266
11661678	25.1576
11661797	24.8966
11661798	24.8941
11661815	27.1281
11661933	21.9729
11662150	21.7217
11662295	21.8547
11662369	21.7241
11662996	24.4852
11663068	21.6749
11663074	34.1527
11663082	32.8498
11663095	34.867
11663098	34.6527
11663166	34.5222
11663226	34.6995
11663476	34.5246
11663576	34.5172
11663795	34.6995
11663931	34.5222
11664015	35.9877
11664067	35.3793
11664098	35.2586
11664243	35.202
11664424	35.202
11664715	35.5567
11664757	35.3596
11664915	35.2438
11665003	35.2438
11665041	36.1379
11665061	36.0911
11665131	37.0616
11665441	32.835
11665548	32.6404
11665780	32.6404
11665842	32.6453
11665955	33.4803
11666043	32.5296
11666187	32.0862
11666243	31.9433
11666583	33.803
11666609	32.936
11666787	32.936
11666800	33.1158
11667017	32.9286
11667089	33.1355
11667222	27.5468
11667258	28.9039
11667343	28.8177
11667560	49.569
11667566	40.4286
11667820	40.2118
11667916	40.1798
11667934	40.1798
11667982	40.1798
11668026	41.165
11668105	40.5172
11668180	40.5172
11668215	41.564
11668259	41.3719
11668261	41.3719
11668295	41.3719
11668297	41.3719
11668306	41.5
11668366	41.4877
11668487	40.8645
11668702	40.399
11668740	40.4015
11668850	40.5197
11669143	39.8251
11669252	39.83
11669391	39.9409
11669908	39.8251
11669961	40.0567
11670069	39.8251
11670299	39.8251
11670506	40.2488
11670834	39.9532
11670899	39.9655
11671035	44.899
11671049	36.133
11671221	36.0862
11671235	35.9606
11671236	36.1379
11671347	35.9631
11671428	36.069
11671495	36.1305
11671561	35.9581
11671601	36.0714
11671721	35.9557
11671758	36.0148
11671928	35.9631
11672223	35.9532
11672252	36.069
11672289	35.9631
11672321	36.2438
11672428	37.6724
11672459	22.8892
11672490	22.8916
11673105	22.9089
11673106	22.7118
11673242	22.9212
11673249	22.6897
11673684	22.7463
11673830	24.1034
11674393	20.9384
11674541	21.8645
11674579	21.5665
11675194	21.5961
11675226	22.1281
11675228	21.6379
11675470	21.3842
11675502	22.7192
11675644	20.8916
11675940	20.8916
11676093	21.9039
11676286	21.5222
11676661	21.3128
11676885	21.5419
11677247	21.3177
11677323	20.8202
11677378	20.7488
11677697	21.0911
11678168	21.4433
11678542	20.8128
11678544	19.7266
11678761	21.4828
11678927	19.1429
11678999	19.7783
11679674	19.3424
11679681	19.7438
11679740	19.2635
11679782	20.766
11679944	19.2463
11680408	19.2857
11680791	19.9261
11681016	19.6872
11681876	18.5345
11681916	20.0739
11682211	19.4975
11682411	19.5813
11682614	19.2956
11682641	20.3251
11682722	19.8276
11682867	20.2488
11683025	20.197
11683129	21.5567
11683536	19.8645
11684077	19.7882
11684078	20.335
11684115	22.5591
11684189	22.0911
11684217	22.2094
11684240	21.803
11684333	22.266
11684372	21.7488
11684416	21.8374
11684883	21.9951
11685353	21.6921
11685408	20.1872
11685426	18.9655
11685830	18.8719
11685920	18.968
11686303	19.3399
11686409	19.8079
11686930	19.0443
11687114	19.2315
11687999	20.8621
11688048	18.9655
11688228	18.9951
11688277	19.8842
11688293	20.5616
11688625	20.0049
11688635	21.0739
11688744	20.4261
11689000	20.2512
11689699	20.4778
11689852	20.2315
11689872	20.2315
11689914	22.4975
11689966	20.1823
11690026	20.1355
11690252	20.1207
11690373	20.1207
11690388	20.1207
11690412	20.1207
11690496	22.3448
11690611	20.6626
11690623	21.1897
11690695	27.8522
11690735	27.798
11690787	27.8276
11690797	27.3744
11690802	27.1847
11690821	26.8522
11690879	31.7882
11690917	26.4507
11691013	21.8177
11691077	21.4384
11691338	21.0739
11691406	21.133
11691862	21.1527
11691897	21.0123
11692127	21.0172
11692163	21.2906
11692255	21.1502
11692466	21.2611
11692499	21.2956
11692510	21.1552
11692573	21.2586
11692718	21.0148
11692739	21.0369
11692792	21.303
11692803	25.3202
11692861	18.9803
11693533	19.9655
11693569	18.9852
11693570	18.9852
11693783	19.4015
11693876	18.9704
11694105	18.8005
11694279	18.7759
11694342	18.9655
11694346	18.9975
11694631	20.0025
11694650	16.0837
11695024	15.9138
11695174	24.0419
11695230	22.6946
11695290	22.7044
11695500	24.3571
11695525	27.1379
11695531	26.8768
11695625	26.4631
11695915	26.3128
11695955	26.3054
11696070	26.7241
11697696	26.303
11698061	26.3177
11698188	28.9704
11698222	28.1207
11698228	27.8374
11698232	28.6749
11698237	28.6182
11698349	28.8596
11698364	28.867
11698533	29.0837
11698627	28.0172
11698806	28.6379
11698863	27.6478
11699099	28.1355
11699105	27.2857
11699232	27.5961
11699460	27.4187
11699539	28.0493
11699722	28.165
11699919	28.0345
11700090	27.8744
11700092	27.7291
11700098	27.67
11700187	27.367
11700494	28.4015
11700519	27.5025
11700578	27.3374
11700642	28.468
11700735	28.0764
11700743	30.1281
11700944	25.6946
11700979	25.1182
11701129	24.8768
11701465	25.1108
11701656	26.2315
11701740	20.1059
11701898	20.3202
11702239	20.4704
11702437	21.569
11702494	17.6823
11702517	17.3202
11702564	17.2734
11702736	18.3153
11702815	16.7389
11702891	16.7586
11702987	17.697
11703013	16.7537
11703015	16.665
11703472	17.5197
11703501	17.064
11703505	17.0567
11703593	17.33
11703782	17.1601
11703836	18.7069
11703915	17.4335
11703924	19.3547
11703965	18.0591
11704006	18.0591
11704301	18.1773
11704384	18.4039
11704470	17.6158
11704719	18.9384
11704869	22.734
11704901	19.431
11704958	19.2956
11705085	19.9039
11705171	19.5837
11705254	19.3966
11705480	18.9483
11705530	17.6453
11705647	20.1158
11705818	18.3719
11705859	19.4507
11705942	18.9212
11706230	18.8177
11706282	20.8818
11706412	20.9064
11706457	21.8202
11706574	20.3128
11706581	20.2217
11706677	20.6897
11706988	20.2217
11707393	21.0419
11707441	21.5197
11707521	21.3153
11708042	21.2217
11708079	21.6207
11708354	21.3424
11708377	20.9064
11708905	21.197
11708984	22.2217
11709031	20.1108
11709077	20.0099
11709080	22.3916
11709162	20.8941
11710012	20.6921
11710134	20.803
11710280	20.1946
11710345	19.6034
11710357	19.8645
11724281	23.9803
11724512	21.4064
11724513	21.3547
11724519	21.3547
11724534	21.3547
11724537	21.3547
11724538	21.8276
11724671	21.5764
11724821	19.5296
11724865	18.8473
11724943	18.766
11725019	18.5837
11725258	18.8867
11725350	17.3473
11725376	17.4581
11725456	18.0148
11725460	17.7709
11725885	17.9187
11726018	17.968
11726833	18.9483
11726845	17.9064
11726861	17.6453
11726869	17.9458
11726883	18.3842
11726937	21.0911
11727455	21.1207
11727831	21
11727884	20.968
11727908	20.968
11727923	20.968
11728108	20.968
11728293	20.9754
11728361	22.1232
11728545	18.2882
11728574	18.4803
11728647	17.9113
11728658	17.8498
11728727	18.83
11728822	17.8424
11728844	17.8719
11729014	17.6502
11729262	18.8202
11729354	17.6552
11729515	17.7463
11729550	18.0813
11729735	17.4754
11729804	17.3768
11729978	17.3941
11730025	17.3424
11730289	17.9532
11730441	17.835
11730474	17.8153
11730532	17.8153
11730543	17.8153
11730567	17.8153
11730633	17.8596
11730657	17.867
11730673	18.0764
11730765	17.8522
11730969	18.1108
11731017	17.5271
11731041	18.3251
11731076	18.2512
11731247	18.2586
11731263	19.0197
11731373	18.2488
11731388	18.1281
11732309	19.5123
11732363	18.4286
11732722	18.3818
11732750	18.3818
11732807	18.3818
11732934	18.3818
11733133	18.5296
11733145	20.5099
11733305	18.5246
11733319	18.5246
11733440	18.5246
11733503	18.5246
11733547	18.5394
11733564	18.532
11733577	18.5813
11733701	20.4261
11733849	18.4384
11733877	18.6108
11733945	18.5517
11734166	18.4409
11734292	17.3966
11734318	17.3103
11734750	17.4729
11734902	17.2833
11734943	17.2833
11734993	17.5887
11735095	17.3695
11735151	17.5025
11735156	17.4606
11735202	22.4581
11735513	19.5246
11735604	19.5099
11735635	19.5099
11736010	19.5493
11736060	19.5099
11736088	19.5887
11736132	19.5887
11736142	19.6897
11736205	19.5493
11736324	19.5887
11736341	19.5517
11736356	19.5099
11736382	19.5099
11736451	19.5099
11736492	19.6478
11736548	20.0148
11736643	18.8424
11736652	18.8424
11736653	18.8424
11736681	18.8571
11736989	20.1256
11737359	16.6798
11737467	16.2586
11737557	16.5591
11738031	17.3153
11738038	17.0911
11738158	16.069
11738172	16.069
11738339	16.069
11738454	16.069
11738470	17.6601
11738512	16.202
11739387	16.1847
11739485	16.6921
11739578	16.298
11739605	16.1601
11739691	16.6478
11740364	16.4409
11740868	17.1478
11741242	15.7143
11741348	15.7635
11741438	15.4803
11741633	16.33
11741833	16.6527
11741982	16.6921
11741995	16.0345
11741997	15.9778
11742022	18.2611
11742024	14.5222
11742181	14.6207
11742559	15.6059
11742581	14.1847
11742600	14.2931
11742736	14.7956
11742792	15.2906
11742837	14.9163
11742841	13.7438
11742857	13.7635
11742865	14.569
11742877	14.4212
11742879	15.1478
11742883	15.5443
11742904	15.1305
11742921	13.2463
11743368	13.1404
11743556	14.0862
11743564	11.9901
11743665	11.9286
11743710	11.8941
11743773	12.032
11743853	11.7438
11744066	11.9384
11744147	11.9113
11744604	11.7488
11745054	11.6921
11745186	12.0296
11745387	11.9138
11745441	11.7808
11745543	11.835
11745612	12.4458
11745686	11.9852
11745783	13.298
11746884	12.8818
11747836	13.2956
11748125	12.8128
11748390	13.0074
11748599	13.7143
11749000	12.5936
11749375	12.5271
11749389	16.4704
11749662	15.1084
11749762	15.1798
11749918	17.1601
11750143	17.266
11750551	17.2709
11750558	17.0887
11751365	17.3448
11751372	16.2783
11751618	16.2783
11751860	17.7241
11752036	17.2586
11752065	17.2167
11752267	17.5222
11752288	17.8916
11752370	16.8448
11752394	16.8251
11752600	16.8744
11752640	15.7906
11752671	15.6847
11753113	17.7808
11753138	12.899
11753140	13.0123
11753179	12.835
11753474	12.6626
11753628	14.9754
11753967	13.1281
11754007	13.0197
11754592	15.0025
11754713	15.1108
11754886	14.7808
11754991	14.9778
11755097	14.8596
11755103	14.8547
11755809	15.3153
11755937	15.0961
11755940	13.3325
11756041	16.3448
11756259	12.2044
11756266	12.1552
11756680	12.4803
11756897	12.8227
11757080	12.2882
11757432	12.3522
11757462	11.6059
11757591	12.6626
11757834	32.6355
11757869	32.266
11758027	32.5049
11758094	32.6552
11758308	32.7291
11758542	31.0222
11758602	30.7192
11758637	31.4852
11758848	30.936
11759411	30.9187
11761190	31.6576
11761254	30.8399
11761846	30.9113
11762022	30.7611
11762105	32.83
11762138	32.0172
11762344	32.5025
11763211	32.2069
11763336	32.2783
11763959	32.8227
11764139	31.8571
11764359	31.835
11764418	33.9384
11764570	34.9655
11764947	36.4236
11764962	35.8744
11764981	35.7438
11764984	35.7438
11764986	35.7438
11764994	36.1823
11765001	33.8842
11765003	33.8842
11765004	33.9852
11765008	33.9951
11765882	34.6059
11765972	33.4951
11765976	34.1527
11766032	31.6921
11766073	31.7463
11766208	31.5369
11766512	34.5714
11766521	33.2635
11767193	33.9803
11767299	33.6502
11767307	34.0099
11767387	34.0123
11767410	33.9458
11767412	33.7389
11767436	33.9064
11767605	34.0123
11768199	32.0739
11768251	31.8128
11768391	31.3719
11768437	32.133
11768604	31.0837
11768768	30.5837
11768928	29.4483
11768996	30.6281
11769332	30.3448
11769348	30.8473
11769874	30.8596
11769881	31.0197
11769973	30.468
11769976	32.2882
11770123	33.6108
11770156	32.0369
11770159	32.2118
11770189	32.8276
11770192	32.6355
11770231	32.468
11770280	32.4039
11770357	29.4335
11772807	25.6749
11773085	23.1478
11773221	21.5394
11773347	21.5788
11773997	23.5
11774478	22.3325
11774479	22.2365
11774625	22.1946
11774794	22.4532
11774869	22.468
11774897	21.4532
11775076	21.3227
11775104	21.2143
11775221	35.1232
11775265	33.6897
11775331	33.6897
11775434	38.436
11775550	37.3941
11775670	37.3941
11775773	37.3941
11775821	37.3941
11775868	37.3941
11775913	37.3941
11776059	37.3941
11776149	37.3941
11776357	37.3941
11776422	37.5049
11776459	38.4138
11776510	38.2069
11776825	36.2709
11776873	36.5837
11776909	36.4532
11776910	37.8424
11777464	37.9729
11777471	37.5493
11777541	38.4704
11777629	37.9433
11777631	37.6133
11777638	37.6133
11777652	37.6133
11777657	37.6133
11777662	38.0862
11777910	38.3768
11777947	37.1182
11778208	36.17
11778217	35.3768
11778254	38.2069
11778456	36.7611
11778463	35.9212
11778472	35.9212
11778474	35.9212
11778475	35.9212
11778508	35.9212
11778513	38.3695
11778739	39.234
11778759	37.6059
11778778	30.6158
11779203	29.7266
11779298	31.6552
11779342	23.7167
11779638	23.6921
11779756	22.2488
11779796	20.569
11779800	20.7931
11779958	21.1429
11780024	21.1158
11780103	20.4704
11780525	21.2044
11780630	19.4975
11780840	20.0049
11781009	19.5271
11781496	19.5
11781877	19.9089
11782153	19.4581
11782187	19.7192
11782249	19.9901
11782659	19.8818
11782712	19.7586
11782737	19.7586
11782853	19.7586
11782924	19.8325
11782968	19.8818
11782972	20.633
11783000	20.1626
11783067	20.1182
11783231	20.1182
11783245	20.1182
11783326	20.1182
11783444	19.9951
11783473	19.9951
11783481	19.9951
11783743	20.0394
11783757	20.3473
11784083	19.9606
11784900	19.8966
11784986	20.2291
11785151	20.3177
11785279	20.6847
11785320	21.0542
11785351	21.7857
11785401	18.3153
11785402	17.9852
11785405	18.1897
11785438	17.9261
11785677	17.8424
11785688	17.4335
11785945	17.5
11786046	17.4138
11786129	17.4507
11786170	17.4581
11786252	17.5222
11786262	17.5271
11786421	17.6281
11786493	17.0172
11786819	16.8571
11786887	16.8571
11786966	17.0222
11787371	17.4064
11787446	16.931
11787511	17.6084
11787664	17.8424
11787677	17.3227
11787961	17.3473
11788042	17.4064
11788207	17.5567
11788342	17.4113
11788546	17.4113
11788611	17.4113
11788773	17.4113
11788860	17.4113
11788975	18.0246
11788982	17.4236
11788994	17.3719
11789049	18.2882
11789051	17.4557
11789085	17.1108
11789424	17.3251
11789664	17.7044
11789744	17.835
11790260	18.0074
11790328	17.7931
11790365	17.8547
11790863	17.8621
11791286	17.8719
11791314	17.3448
11791890	17.4852
11792252	17.468
11792424	17.4507
11792459	18.0099
11792572	17.7808
11792573	18.1576
11792578	17.8768
11792803	25.1749
11792997	13.3103
11793055	13.197
11793061	12.6305
11793067	12.8202
11793113	12.7931
11793119	13.4729
11793120	13.2192
11793127	13.2192
11793141	13.2192
11793231	13.2192
11793250	13.2192
11793259	13.7759
11793419	13.6724
11793432	14.3842
11793452	14.1034
11793454	14.032
11793456	14.032
11793485	14.032
11793497	14.064
11793503	13.9039
11793504	13.9039
11793524	13.9039
11793535	13.9039
11793544	13.9039
11793674	13.9606
11793693	14.3596
11793714	13.67
11793752	13.67
11793770	13.67
11793839	13.67
11793879	13.7414
11793944	14.6897
11793949	14.1675
11794026	14.6355
11794030	14.1576
11794057	14.133
11794135	14.133
11794139	14.133
11794236	14.133
11794246	14.4581
11794286	14.4286
11794323	14.4286
11794342	14.4286
11794344	14.8374
11794411	14.8399
11794439	15.1847
11794455	15.3325
11794481	15.33
11794482	15.2956
11794484	15.2956
11794487	15.2956
11794497	15.2956
11794520	15.3325
11794557	15.202
11794573	14.9926
11794583	14.6527
11794595	7.4532
11794599	7.17488
11794613	15.5468
11794664	13.0936
11794719	13.069
11794778	12.6379
11794786	12.8818
11794826	12.6626
11794869	12.6626
11794907	12.6626
11794936	13.2118
11794992	13.0837
11795083	13.0542
11795173	13.0542
11795193	13.0542
11795252	13.0542
11795267	13.0542
11795292	13.0542
11795329	13.0542
11795349	13.0542
11795365	13.0542
11795546	13.0542
11795560	13.0542
11795585	13.0542
11795620	13.0542
11795632	13.0542
11795634	13.0542
11795682	13.0542
11795683	13.1281
11795713	13.0837
11795714	13.0542
11795721	13.0542
11796140	13.7882
11796391	13.1576
11796406	12.9236
11796407	13.5
11796565	11.7857
11796651	12.1404
11796662	11.6872
11797047	11.6995
11797545	11.6453
11797608	11.6182
11797761	11.835
11798171	15.6207
11798173	13.5961
11798181	13.3251
11798520	13.3645
11798521	14.197
11798613	15.3818
11798823	14.968
11799159	15.4631
11799463	17.1847
11799562	17.9187
11799767	17.4458
11799769	17.4458
11799836	17.8227
11799854	17.17
11799857	17.7512
11799969	17.7512
11799999	17.6256
11800178	17.8645
11800343	16.2685
11800790	16.0517
11800792	15.5961
11800794	15.4039
11800796	15.5985
11800807	15.064
11800968	17.7882
11801221	6.18227
11801406	7.66256
11801556	7.35222
11801832	8.82759
11802148	7.4335
11802312	7.23399
11802552	7.19704
11802673	6.96552
11802674	6.98276
11802831	7.12562
11802863	7.92118
11802937	4.87438
11803087	4.9335
11803267	4.36946
11803329	4.33005
11803710	4.85714
11803734	4.5197
11804077	4.48522
11804155	4.40148
11804183	4.70443
11804612	5
11805552	4.34483
11806660	3.9335
11806835	5.35222
11806908	3.87192
11807644	3.83005
11807764	3.87192
11809157	5.39163
11809888	4.72906
11809891	2.81527
11809915	1.96059
11810682	4.72906
11810787	2.7734
11810801	3.19212
11810804	2.75123
11810902	2.85961
11811045	3.43842
11811470	3.60099
11811817	3.03695
11811839	2.34483
11811879	3.94581
11812178	3.40148
11812191	3.37192
11812196	3.37192
11812281	3.37192
11812301	3.37192
11812439	3.45074
11812902	3.41872
11812907	4.68227
11813229	5.07635
11813658	4.51232
11813663	4.94089
11813683	4.24877
11813686	3.94089
11813807	4.97783
11813830	4.63547
11814293	4.32512
11814325	4.32512
11814332	4.32512
11814473	5.79557
11814503	5.73399
11814719	6.1798
11814756	5.95074
11814816	5.9803
11814943	6.33498
11815008	5.32759
11815044	5.32759
11815135	6.3202
11815189	6.01724
11815193	5.90887
11815379	5.7931
11815423	6.08867
11815553	5.12562
11815695	5.62808
11816206	5.31773
11816245	5.3399
11816264	5.31773
11816318	5.73153
11816761	5.40887
11817173	4.9532
11817336	6.88177
11817419	6.42857
11817597	6.33498
11817797	6.33498
11818154	6.33498
11818211	6.39409
11818259	6.75616
11818279	6.21182
11818406	6.15271
11818938	6.15271
11818942	6.15271
11819190	6.15271
11819232	6.1601
11819318	6.15271
11819542	6.90887
11819947	6.01724
11820119	5.72906
11820283	5.53202
11820307	5.53202
11820799	5.53202
11820952	5.54926
11821115	5.66502
11821122	4.58128
11821234	4.59852
11821256	4.9803
11821424	4.72906
11821532	4.92857
11821691	5.12562
11822568	4.94828
11822662	4.68473
11823091	5.13054
11823137	5.12069
11823662	5.49754
11823706	3.12562
11823709	3.54187
11824456	4.09852
11824905	6.78818
11825012	5.99754
11825019	5.99754
11825024	5.99754
11825028	5.99754
11825031	5.99754
11825034	5.99754
11825077	7.39901
11825266	3.48768
11825646	3.66749
11825806	3.29064
11825810	2.76108
11825875	2.67734
11825896	2.83005
11825932	7.12069
11825973	7.60591
11825984	7.46305
11825992	8.29803
11826011	8.09113
11826015	8.09113
11826027	8.57882
11826032	9.49507
11826038	9.39901
11826041	9.39901
11826046	9.39901
11826049	9.39901
11826051	9.39901
11826052	9.39901
11826053	9.39901
11826055	9.39901
11826060	9.39901
11826063	9.39901
11826064	9.47537
11826165	10.6404
11826247	9.53448
11826346	7.15025
11826368	7.27586
11826407	7.61823
11826452	7.51232
11826596	7.60837
11826648	9.24138
11826872	9.21429
11826951	8.76847
11826954	8.8399
11827347	8.97044
11827650	8.59606
11827888	9.66256
11828053	7.47291
11828057	7.79064
11828114	8.07635
11828131	8.25369
11828238	7.76108
11828410	7.67241
11828659	10.4433
11828684	9.5197
11828827	9.51724
11828829	9.51724
11828833	9.51724
11828843	9.51724
11828853	9.51724
11828855	9.51724
11828856	9.51724
11828857	9.51724
11828863	9.53202
11829028	10.5517
11829056	8.00493
11829326	8.05911
11829437	8.59113
11830449	8.10591
11830592	9.37192
11830883	9.10099
11831554	8.76108
11832424	9.84729
11832539	8.32759
11832873	8.3867
11832910	8.73892
11833044	9.05665
11833858	8.12562
11834112	11.0911
11834895	6.59606
11835100	6.90394
11835467	6.53202
11835511	7.55665
11836131	6.69704
11836241	6.50985
11836244	7.02709
11836251	6.92611
11836253	6.90148
11836471	6.93596
11836504	6.78571
11836535	7.12562
11836574	6.95074
11836859	8.18966
11837606	8.06897
11837865	7.89409
11837900	7.89409
11838049	8.20443
11838057	8.10345
11838058	7.88177
11838308	7.98276
11838582	8.5468
11838722	8.53202
11839511	8.28079
11839851	7.95813
11840275	7.2931
11840557	5.23892
11840578	5.34729
11840891	5.31527
11841611	5.20936
11841777	4.84729
11841830	4.34729
11841896	4.21182
11842032	4.28571
11842132	4.33005
11842262	3.9064
11842355	4.09113
11842691	4.38916
11842692	3.88916
11842693	3.57389
11842857	4.22414
11843302	3.72906
11843595	4.19458
11843870	4.11084
11844581	4.08867
11844787	3.47537
11844798	3.86946
11844818	3.47044
11844942	4.88177
11845106	3.57389
11845247	3.46059
11845355	3.48276
11845432	3.90148
11845468	3.5936
11845659	3.00246
11845916	4.58128
11845964	3.26108
11846104	3.19704
11846146	3.83744
11846376	3.28325
11846437	3.87931
11846590	3.42365
11846697	2.20936
11847185	2.81034
11847283	2.21429
11847297	2.20936
11847594	2.92857
11847678	2.18473
11847711	2.16995
11847723	2.28818
11847729	2.18966
11847751	2.28818
11847931	2.24138
11847939	2.20197
11847940	2.61576
11848822	1.73399
11848958	2.92857
11849252	2.90394
11849344	2.48276
11849346	2.46305
11849445	3.00246
11849480	3.26355
11849831	3.25123
11849835	2.64532
11849839	2.69704
11849843	2.97783
11849955	3.77586
11850074	2.87685
11850117	4.86453
11850143	2.24384
11850144	2.30296
11850786	2.85468
11850788	3.14039
11850839	1.7069
11850968	1.7266
11851028	2.37685
11851355	1.50739
11851562	1.36207
11851651	2.84729
11851748	1.83005
11851776	2.56158
11852430	1.95074
11852796	2.95074
11852798	1.77094
11852800	2.76108
11853079	1.88916
11853298	1.96798
11853550	2.34483
11853593	2.60837
11853638	1.67734
11853921	1.68719
11853922	2.04433
11853945	1.99754
11854733	3.42857
11855192	2.52463
11855666	2.4532
11855746	2.62069
11855920	2.55172
11856382	2.50246
11856634	5.17734
11857108	2.81281
11857246	3.91626
11857498	2.97537
11857610	4.53695
11857716	4.19212
11857738	4.54926
11857757	4.20443
11857773	4.03941
11857779	3.69704
11857853	4.6601
11857939	3.62315
11857959	4.08867
11858156	2.55419
11858271	2.97044
11858429	2.86946
11858683	2.87192
11858813	3.19458
11858928	3.12562
11859043	4.26601
11859431	3.64778
11859476	4.37685
11859519	3.65025
11860009	3.44089
11860142	4
11860446	2.6133
11860537	1.56404
11860559	1.98276
11860569	1.9532
11860587	1.21921
11860602	1.75369
11860732	1.9064
11860772	1.61576
11860834	1.74877
11860843	1.56404
11860964	1.61576
11861008	1.633
11861086	1.7266
11861110	1.82759
11861134	1.63547
11861349	1.52709
11861434	1.50493
11861563	1.12808
11861636	2.12562
11861843	2.74631
11861941	2.68227
11861952	3.34236
11862014	2.62808
11862114	3.02956
11862226	3.60345
11862242	2.84729
11862295	3.39655
11862618	2.90887
11862620	3.5468
11862629	2.25616
11862635	3
11862653	2.17488
11862739	2.52709
11862748	3.31281
11862757	2.43842
11862771	2.43842
11862923	2.6601
11862981	3.4064
11862994	3.42365
11862995	3.51232
11863010	7.00985
11863020	5.68966
11863024	5.42611
11863025	6.17241
11863029	6.48522
11863051	6.30296
11863079	5.6133
11863095	5.46305
11863108	6.19458
11863119	5.09852
11863132	5.24877
11863134	3.10591
11863140	3.59113
11863158	3.07389
11863174	2.76601
11863205	2.74384
11863251	3.37438
11863268	2.47783
11863322	2.01232
11863359	2.50493
11863436	2.18719
11863563	2.30296
11863747	3.03202
11863801	3.63793
11863855	2.80049
11863866	3.03202
11864496	2.91626
11864499	2.65764
11864643	2.89655
11864767	1.72167
11864921	2.55665
11864949	1.46305
11865065	1.40394
11865137	1.3202
11865658	2.00985
11865673	2.08621
11865692	1.69951
11865732	1.46798
11865758	1.94828
11865959	2.85468
11866037	1.91872
11866135	1.69704
11866223	2.07882
11866251	1.99754
11866254	1.633
11866263	1.11823
11866531	1.02217
11866568	1
11866906	1
11866917	3.13793
11866972	2.77586
11867084	3.0936
11867373	3.25862
11867377	2.44581
11867396	2.49754
11867426	5.07635
11867740	1.84236
11867766	1.62562
11872045	1.80296
11872106	2.15271
11872365	2.11823
11872410	3.01478
11872703	2.84236
11872744	2.76601
11872746	2.44581
11872748	2.35222
11872802	2.31773
11873002	2.71182
11873009	2.21182
11873027	2.64532
11873243	2.65764
11873890	2.38424
11874021	2.7069
11874128	1.81034
11874146	2.49015
11874293	2.48276
11874311	2.41133
11874325	2.39409
11874485	2.8202
11874486	3.40394
11874707	2.8399
11874764	2.5197
11874840	4.08128
11875008	3.02463
11875037	3.94335
11875098	2.78079
11875109	2.82512
11875456	3.55419
11875615	3.04926
11875731	2.91379
11875814	2.91379
11876010	3.17488
11876161	2.8867
11876754	3.03941
11876854	3.14532
11876894	2.98768
11876911	3.83744
11877113	3.38177
11877200	3.38177
11877557	3.41133
11878016	4.59852
11878059	3.01478
11878124	3
11878193	3.20443
11878257	2.79064
11878317	3.01232
11878393	5.72167
11878589	6.5197
11878604	5.84729
11878605	5.88424
11878614	6.133
11878617	7.75862
11878634	6.98768
11878657	6.42118
11878663	6.11823
11878671	6.01232
11878696	7.39409
11878745	5.91626
11878749	5.0468
11878750	5.07635
11878774	5.11576
11878807	5.45074
11879030	2.28079
11879270	2.89655
11879406	2.01724
11879525	1.98768
11879758	2.92365
11879795	2.30296
11879858	2.16749
11879873	2.1798
11879878	2.16749
11879900	2.54433
11879958	2.55665
11879959	2.23153
11880112	2.23153
11880353	2.23153
11880580	2.80788
11880597	3.91133
11880689	3.80296
11880690	3.15025
11880716	3.43103
11880717	4.22414
11880742	9.84975
11880813	9.15764
11880815	8.11823
11880817	7.85468
11880819	7.47044
11880821	6.94581
11880823	6.68227
11880825	6.49507
11880827	6.01232
11880829	6.08128
11880922	5.00985
11880979	4.97291
11881077	5.14039
11881095	2.09852
11881096	2.05665
11881101	1.9803
11881111	2.09852
11881169	2.12315
11881377	1.85714
11881534	1.71921
11881618	1.60099
11881654	1.65025
11881656	2.32759
11881689	1.70936
11881926	1.70197
11881994	2.57389
11882034	1.56404
11882188	1.5197
11882310	2.23892
11882717	1.63054
11882842	1.57389
11883071	2.52956
11883352	2.30049
11883386	1.83005
11883387	1.58867
11883394	1.64039
11883494	1.93842
11883835	2.87931
11883854	1.74631
11883861	1.78079
11883871	2.20936
11883917	1.9803
11883954	2.6601
11884189	1.5665
11884291	3.42611
11884471	2.34236
11884571	3.31281
11885108	4.56897
11885231	3.14778
11885249	3.43103
11885931	5.61823
11886265	5.43103
11886380	5.2734
11886925	5.13547
11887702	5.46552
11887995	5.5197
11888431	5.72167
11890070	4.5
11890119	3.70443
11890138	2.97537
11890646	3.50739
11890882	3.16749
11891037	3.23153
11891098	3.28079
11891121	3.03448
11891148	3.18227
11891195	3.27094
11891671	3.72167
11892426	3.79557
11892474	4.18473
11892598	4.09852
11892773	4.10099
11893477	4.12562
11893884	3.84975
11894744	3.84483
11895096	3.63793
11895147	5.05911
11895242	3.53448
11895243	3.78325
11896489	8.85714
11896490	7.5665
11896647	11.5222
11896667	10.2611
11896674	10.9754
11896688	10.7315
11896696	9.58374
11896703	9.46059
11896705	9.33744
11896712	9.21429
11896727	10.032
11896748	10.7463
11898388	9.81773
11898409	8.49015
11898510	5.54926
11898736	6.55419
11898797	4.52463
11898799	4.58128
11898842	6.23892
11899140	5.53941
11899282	5.38177
11899597	5.90148
11899958	5.93103
11900081	4.4803
11900242	4.31527
11900275	5.67241
11900352	4.38424
11900355	8.55665
11900446	7.34729
11900466	6.66749
11900630	6.62069
11900682	6.62069
11901151	7.633
11901410	5.9335
11901496	7.93596
11901832	7.87931
11901837	6.57882
11902004	6.27586
11902024	6.96798
11902150	7.45567
11902183	7.02463
11902225	6.81527
11902226	7.04187
11902303	6.71429
11903071	6.46059
11903191	6.58374
11903324	8.91872
11903372	7.8202
11903410	7.7069
11903548	8.83744
11903624	8.53448
11909181	8.1133
11909421	7.94828
11909429	8.17734
11909686	10.9852
11909776	11.5419
11909822	11.33
11909832	11.3202
11909836	11.3202
11909837	11.3202
11909859	11.4212
11909881	11.6527
11910026	11.3719
11910073	11.1404
11910097	11.0394
11910203	13.0764
11910263	9.21429
11910293	9.27094
11910369	10.8251
11910379	14.298
11910452	13.0148
11910548	12.9581
11910573	12.9581
11910575	12.9581
11910580	12.9581
11910606	12.9581
11910609	12.9581
11910616	12.9581
11910623	12.9581
11910626	15.3424
11910652	8.7931
11910757	8.7931
11910778	8.7931
11910806	16.0493
11910903	13.665
11910913	12.5493
11911053	10.4286
11911376	10.4286
11911436	10.5049
11911507	11.6724
11911511	13.9138
11911599	13.0567
11911609	12.9803
11911614	12.9803
11911931	12.9803
11911967	12.9803
11911986	12.9803
11912013	12.9803
11912056	12.9803
11912105	12.9803
11912134	13.2931
11912140	12.6773
11912170	12.6773
11912227	12.6773
11912249	14.7956
11912351	8.81773
11912427	9.72167
11912429	6.95813
11912549	6.9532
11912605	5.87685
11912652	7.26847
11912655	3.02709
11912656	4.34483
11912683	5.51478
11912941	5.54433
11918361	4.87931
11918447	4.48522
11918534	5.66502
11918616	4.35714
11918671	5.24384
11918838	3.40887
11918865	5.2931
11918874	4.33498
11918914	4.57882
11918928	4.58621
11918957	4.39409
11919061	4.55419
11919188	4.91133
11919416	4.09606
11919559	3.51724
11919759	3.52217
11919840	4.24877
11919852	4.59606
11919907	5.78325
11920383	6.24138
11920405	5.90887
11920406	4.92857
11920408	5.01724
11920410	4.69704
11920538	5.17488
11920758	5.47291
11920923	3.02709
11921009	2.89655
11921470	3.82512
11921597	3.30049
11921681	3.58128
11921748	3.66995
11921829	5.88424
11921903	5.30296
11921934	5.30296
11922032	5.5468
11922073	5.45074
11922250	4.85961
11922349	6.63793
11922368	6.37931
11922509	6.52956
11922546	6.37931
11922650	7.77586
11922658	7.54433
11922708	7.39655
11922729	7.39655
11922809	7.49261
11922931	10.6946
11922942	12.0099
11922948	10.4335
11922963	10.3374
11922971	10.3374
11922996	10.3374
11922997	10.3374
11923003	10.3374
11923005	10.3374
11923022	10.3374
11923071	10.3374
11923123	10.5739
11923195	11.4064
11923328	5.15025
11923423	4.18966
11923524	4.80542
11923525	7.19951
11923612	7.25616
11923629	8.07143
11923632	7.5936
11923641	7.39655
11923650	7.32266
11923657	7.26108
11923662	7.43103
11923671	8.63547
11923674	6.92857
11923679	6.9064
11923689	7.19704
11923693	7.60099
11923724	6.51724
11923732	7.03941
11923742	6.47783
11923775	5.97783
11923810	5.60099
11923926	5.38424
11923991	5.49507
11924017	2.91872
11924118	1.74384
11924123	1.6601
11924131	3.09852
11924203	0.623153
11924209	3.60591
11924238	2.08621
11924298	2.26847
11924309	4.92611
11924327	6.37931
11924331	6.18473
11924332	6.41133
11924336	6.40887
11924358	6.30296
11924361	8.03448
11924381	6.64039
11924390	6.43103
11924393	6.70936
11924405	7.07635
11924415	6.34483
11924440	7.26847
11924465	3.63054
11924469	4.80788
11924478	3.77833
11924484	4.4803
11924510	4.48522
11924520	9.51724
11924526	7.30788
11924534	7.02463
11924536	7.42857
11924565	7.20936
11924574	7.31034
11924587	9.21921
11924597	8.71182
11924604	8.83744
11924611	8.01232
11924612	9.86453
11924626	12.1256
11924665	14.3768
11924696	15.3103
11924737	11.8719
11924796	17.1749
11925113	14.9631
11925259	14.8227
11925260	14.7635
11925334	14.7635
11925354	14.7635
11925406	14.7635
11925412	14.7635
11925416	20.9704
11925471	17.9015
11925474	17.9015
11925476	17.9015
11925478	17.9015
11925479	17.9015
11925481	17.9015
11925509	17.9015
11925515	17.9015
11925549	17.9015
11925571	17.9015
11925577	23.8621
11925638	16.6773
11925671	16.8695
11925743	16.8054
11925756	16.8079
11925835	16.8054
11925840	16.7734
11925876	20.8695
11925889	13.234
11925893	12.8695
11925896	18.7192
11926054	18.2118
11926078	18.2044
11926134	18.2044
11926146	18.2044
11926147	18.2044
11926227	18.2044
11926313	20.4655
11926367	15.2857
11926368	15.2857
11926423	15.2857
11926430	15.2857
11926462	15.2857
11926505	17.6256
11926565	15.3079
11926567	15.3079
11926628	15.3079
11926661	15.3079
11926782	15.3128
11926902	16.4581
11927117	8.867
11927359	8.22414
11927390	7.96305
11927828	8.20197
11928003	7.82512
11928173	8.86207
11928182	7.79803
11928198	8.81773
11928200	7.53695
11928388	8.66995
11928404	8.95074
11928894	8.87438
11929157	8.61084
11929281	9.57143
11929353	9.55911
11929524	9.38424
11929939	9.37192
11930155	9.5197
11930186	9.36946
11930263	9.33744
11930586	9.42857
11930793	9.49261
11930797	9.83498
11930804	9.53695
11930805	8.41626
11930835	10.064
11930941	8.89163
11930982	11.1256
11931075	10.7069
11931085	9.44089
11931417	9.56897
11931427	9.00246
11931632	9.54433
11932123	9.84236
11932188	9.71182
11932238	10.2709
11932424	10.3842
11932573	11.8448
11932992	11.1872
11932995	11.0591
11933015	11.0591
11933073	11.064
11933190	11.0591
11933456	11.0567
11933491	11.1995
11933504	12.2611
11933844	10.3966
11934150	10.9261
11934185	12.1995
11934253	10.6305
11934284	10.7635
11934904	10.5123
11934931	10.7414
11935191	10.5936
11935409	10.5936
11935500	12.1305
11935519	9.09606
11935598	9.24138
11935848	9.00985
11936349	10.2857
11936413	11.4828
11936635	10.67
11936673	12.4138
11936682	11.2783
11936684	9.03448
11936686	8.77094
11936688	13.2611
11936721	13.0517
11936917	12.7611
11936926	12.2709
11936928	11.931
11936999	13.0123
11937057	11.9212
11937285	12.2537
11937356	11.6281
11937398	12.5049
11937484	10.6207
11937615	10.8744
11937715	10.564
11937731	10.564
11937732	10.564
11937887	11.2192
11937921	10.7635
11938142	10.4655
11938184	10.5739
11938219	10.33
11938240	10.2512
11938256	10.431
11938316	11.9877
11938364	11.1847
11938482	11.2808
11938499	12.0813
11938506	11.4704
11938534	11.6897
11938551	11.936
11939008	11.6305
11939122	11.6305
11939222	11.6798
11939338	16.1749
11939539	15.8596
11939622	14.8966
11939767	15.1478
11939810	14.9064
11940362	14.9729
11940582	15.1749
11940641	19.2389
11941002	17.9532
11941234	18.2291
11941318	17.8227
11941340	17.9581
11941352	18.0369
11941404	18.0271
11941923	18.5616
11942063	18.1502
11942418	18.4581
11942830	18.2956
11943063	28.7315
11943167	31.6995
11943477	31.1749
11943479	30.3374
11943483	30.3374
11943488	30.3374
11943493	30.3374
11943499	30.3374
11943501	30.3374
11943507	33.7931
11943553	38.6108
11943636	36.6256
11944308	36.468
11944328	33.7512
11944330	33.7266
11944382	33.7266
11944594	33.7266
11944699	33.7266
11945095	33.7266
11945184	33.7266
11945317	33.7266
11945394	33.7266
11945682	33.7266
11945839	33.7266
11945945	33.7266
11945994	33.7266
11946011	33.7266
11946165	33.7266
11946204	33.7266
11946301	33.7266
11946388	33.7266
11946566	33.7266
11946586	34.2438
11946663	32.4138
11946670	32.4138
11946755	32.4138
11946780	32.4138
11947149	32.4138
11947228	32.4138
11947330	29.8941
11947415	29.8941
11947487	29.8941
11947506	31.9483
11947594	17.2709
11947659	17.3867
11947746	21.2611
11947896	25.4138
11947981	24.6404
11948018	24.5271
11948026	24.5271
11948217	24.5271
11948229	24.8374
11948259	24.4778
11948379	24.4803
11948466	24.4778
11948478	24.4778
11948662	24.4828
11948753	24.7882
11948985	24.4778
11949138	24.4778
11949405	24.4778
11949407	24.4778
11949547	24.4951
11949615	28.8966
11949721	26.101
11949730	24.5443
11949732	22.2266
11949735	25.4532
11949790	25.2512
11949839	25.1626
11949861	25.1429
11949949	25.1453
11949960	25.6256
11950058	25.5739
11950087	25.5591
11950104	19.2094
11950164	19.3251
11950364	19.2143
11950371	18.3005
11950372	18.0419
11950389	18.4606
11950411	18.7266
11950431	19.0567
11950714	18.0222
11950762	17.9483
11950847	17.9483
11950851	18.7167
11950880	18.9951
11950920	18.4926
11950976	18.5369
11951211	19.2956
11951237	17.798
11951328	19.8227
11951521	19.6601
11951670	19.6404
11951718	19.67
11951781	19.7635
11951981	19.431
11952184	19.3916
11952266	19.3621
11952313	19.4754
11952389	19.7143
11952391	20.569
11952543	19.6724
11952544	19.9138
11952739	20.6133
11952774	19.6995
11953094	20.0468
11953157	19.7611
11953176	20.1921
11953210	20.4778
11953302	20.1305
11953324	20.1305
11953352	20.1305
11953400	20.1305
11953401	20.1305
11953490	20.1305
11953523	20.1305
11953556	20.1305
11953592	20.1305
11953707	20.1601
11953778	20.1305
11954033	20.4631
11954203	20.202
11954267	21.4409
11954269	19.1133
11954353	19.0049
11954540	18.6773
11954569	18.6773
11954578	18.6773
11954581	18.6773
11954692	19.17
11954759	18.8768
11954848	18.8153
11954870	18.8153
11954881	18.8473
11954882	18.8153
11955266	18.8153
11955313	19.3818
11955379	19.9212
11955385	18.8621
11955648	18.8621
11955747	19.9483
11956104	19.3768
11956155	19.133
11956261	19.133
11956754	19.0148
11957732	19.0443
11957969	19.1995
11958106	21.4901
11958247	20.9433
11958322	20.9557
11958331	20.8941
11958626	20.9433
11958663	20.8941
11958703	20.9433
11958740	20.8941
11958791	20.8941
11958919	21.7759
11959010	21.8227
11959374	20.3645
11959806	20.2217
11959899	19.936
11960036	19.8571
11960076	20.5025
11960133	19.9729
11960163	19.3744
11960233	19.8547
11960258	18.5591
11960483	19.4064
11960562	18.7709
11960623	18.7709
11960721	18.7709
11960945	20.2291
11961118	18.4532
11961167	18.6502
11961198	18.3695
11961292	18.3399
11961296	18.3103
11961308	18.9433
11961352	18.3399
11961353	18.8374
11961356	19.2463
11961399	19.4113
11961456	18.3842
11961472	18.3842
11961615	19.3892
11961713	19.3276
11961780	18.6182
11962025	18.7217
11962129	18.6084
11962137	20.8842
11962208	20.4212
11962283	20.0419
11962304	20.7414
11962554	20.0419
11962561	20.0419
11962886	20.0419
11962939	20.0419
11962951	20.0419
11962993	20.0419
11963037	20.069
11963113	20.3473
11963203	22.4704
11963278	19.9828
11963443	19.468
11963520	19.0665
11963530	18.8128
11963538	18.7635
11963543	18.7143
11963559	18.8571
11963630	19.1059
11963649	19.1798
11963734	19.2389
11963779	18.8744
11963780	18.803
11963985	19.0074
11964119	23.9778
11964135	21.1453
11964228	21.4458
11964248	21.6872
11964253	21.8793
11964254	21.8818
11964260	21.7537
11964261	21.7537
11964296	22.2044
11964395	21.6281
11964406	19.165
11964521	18.9926
11964537	19.6355
11964614	19.766
11964787	19.5887
11964863	19.3103
11964902	19.7488
11964911	20.4015
11964957	23.1133
11965032	22.5764
11965041	22.5369
11965069	23
11965116	22.2192
11965217	22.2192
11965331	22.2192
11965375	22.2192
11965407	22.2192
11965490	22.2192
11965644	22.2192
11965895	22.5443
11965982	22.2192
11966185	23.3325
11966202	18.7315
11966302	18.399
11966306	16.8744
11966351	17.0296
11966450	17.1379
11966726	17.2044
11966740	16.9163
11966970	18.803
11967315	17.5271
11967545	17.4951
11967658	17.8227
11967784	18.2167
11967874	17.4335
11968191	17.83
11968200	17.4064
11968271	17.7759
11968298	17.5567
11968747	17.3645
11968749	18.8793
11968803	20.335
11968805	13.9581
11969014	14.3177
11969260	13.8941
11969326	13.8571
11969403	13.7808
11969411	13.9212
11969506	14.6478
11969600	13.6502
11969622	13.6502
11969772	13.6502
11970068	14.5862
11970188	13.8966
11970242	13.8966
11970443	14.4975
11970485	14.2709
11970486	14.1601
11970567	14.3793
11970683	14.0493
11971219	15.1872
11971311	14.4039
11971348	14.3621
11971350	14.3621
11971419	14.4039
11971420	14.3621
11971434	15.1601
11971440	12.0591
11971450	13.1158
11971508	12.8153
11971640	12.8153
11971927	13.335
11972261	12.4532
11972407	12.4532
11972511	12.6232
11972546	12.4581
11972786	12.7414
11972840	12.8005
11972902	12.4557
11973009	12.4557
11973039	14.9089
11973102	13.4704
11973164	14.2266
11973508	13.9557
11973879	13.7094
11973988	13.7167
11974015	13.7586
11974091	14.234
11974157	13.8374
11974313	13.9606
11974352	13.9754
11974555	14.1453
11974646	13.968
11974676	13.8892
11974763	14.0369
11974776	14.165
11974927	13.4901
11975043	13.4113
11975116	13.5739
11975136	14.1207
11975172	14.0197
11975176	18.1847
11975181	15.2734
11975185	11.7414
11975213	12.6355
11975240	11.8079
11975248	11.8079
11975256	11.8079
11975257	12.3251
11975348	11.1847
11975464	10.5813
11975497	11.5837
11975534	15.2512
11975567	11.3079
11975580	11.5099
11975581	9.32512
11975583	9.39163
11975586	9.59113
11975607	9.46305
11975616	10.0246
11975660	10.2512
11975686	7.43103
11975884	7.16749
11976015	6.47783
11976039	6.64778
11976118	6.07882
11976146	5.40394
11976184	4.93842
11976224	5.92857
11976225	4.59113
11976237	2.12315
11976239	2.4064
11976291	2.81527
11976360	1.2266
11976362	1.50493
11976390	1.6601
11976404	1.05911
11976407	1.31773
11976412	4.94828
11976417	2.69951
11976432	2.69951
11976439	3.57882
11976441	4.54433
11976442	4.32266
11976446	3.94581
11976450	4.48522
11976453	3.76355
11976456	4.15025
11976460	3.50246
11976468	3.86946
11976477	2.40394
11976481	3.78818
11976485	1.07143
11976487	1.46798
11976489	0.413793
11976490	0.450739
11976491	1.86453
11976492	0.753695
11976493	1.16256
11976494	2.03695
11976501	2.57389
11976507	2.17734
11976512	1.99754
11976513	2.39163
11976514	2.95813
11976526	5.07635
11976528	3.66749
11976536	4.47783
11976537	4.88177
11976550	4.633
11976554	5.75862
11976555	5.52709
11976556	6.26601
11976566	6.60099
11976579	6.80788
11976588	7.23892
11976593	7.91133
11976627	6.83744
11976651	6.50246
11976652	5.7266
11976658	6.38916
11976673	5.2266
11976676	4.37931
11976692	4.68966
11976693	6.5936
11976703	6.00739
11976706	6.30788
11976768	8.08867
11976769	8.11823
11976772	7.88424
11976773	7.00246
11976776	7.00246
11976781	7.48276
11976787	8.16256
11976789	7.52463
11976794	8.19212
11976796	6.08374
11976803	5.5936
11976809	5.86453
11976811	5.49754
11976854	5.9532
11976861	4.47044
11976907	4.50246
11976969	5.62808
11976971	5.31773
11976975	5.78818
11976976	6.0936
11976977	5.19458
11976981	4.75616
11976986	4.8202
11976994	5.77833
11977000	3.2266
11977002	1.64286
11977007	1.58867
11977008	2.50246
11977025	1.58128
11977028	2.7266
11977029	3.17241
11977039	2.39409
11977042	2.14286
11977043	2.14286
11977073	2.41133
11977074	2.24631
11977099	3.46798
11977139	2.78079
11977209	2.76108
11977317	2.69212
11977380	2.69212
11977383	2.69212
11977402	3.44335
11977428	3.88177
11977429	6.33744
11977431	4.43596
11977453	4.81527
11977456	4.64286
11977469	4.94089
11977471	4.7931
11977480	5.64039
11977486	4.97291
11977488	4.75123
11977490	4.867
11977499	5.8202
11977500	4.61823
11977521	4.38424
11977527	5.24877
11977559	2.99261
11977564	2.62562
11977566	2.71921
11977583	3.15517
11977601	4.21921
11977691	4.68227
11977695	5.68227
11977700	5.22167
11977710	5.22167
11977716	5.93842
11977726	5.68719
11977747	5.57389
11977796	7.35222
11977800	5.06897
11977801	4.80049
11977840	5.61576
11977931	5.85714
11977961	5.16995
11977988	6.26601
11978018	4.88424
11978039	4.79557
11978064	6.33251
11978095	8.00985
11978136	7.77094
11978161	15.7906
11978192	12.4754
11978201	12.4187
11978218	12.5468
11978221	12.5493
11978228	12.4187
11978230	12.8768
11978238	13.0123
11978260	12.5493
11978278	13.0197
11978291	11.436
11978295	10.4261
11978300	10.3498
11978301	10.3941
11978309	10.5764
11978356	10.8571
11978432	8.98522
11978438	8.74631
11978513	11.2537
11978584	9.23645
11978585	19.1182
11978662	18.4138
11978724	18.4261
11978785	18.4261
11978809	18.3202
11978854	18.3202
11978972	18.3621
11978996	18.2783
11979052	18.5394
11979118	17.2956
11979136	17.7857
11979158	17.2635
11979213	17.7833
11979268	18.2759
11979295	17.4803
11979448	17.4015
11979552	17.5222
11979582	18.2906
11979614	17.6478
11979657	17.9335
11979699	18.032
11979743	18.0714
11979766	18.0394
11979781	17.3227
11979791	17.665
11979843	17.3079
11979872	17.3941
11979909	17.2118
11979991	18.9852
11980070	18.5936
11980159	18.8473
11980176	19.367
11980328	21.6207
11980427	18.1995
11980476	19.0074
11980557	20.3941
11980592	19.1823
11980611	18.4704
11980644	18.4039
11980742	19.1527
11980883	18.9704
11980957	19.8399
11980990	20.1404
11981012	19.2217
11981017	18.9631
11981037	18.7463
11981041	19.3941
11981059	19.0345
11981095	19.4803
11981105	18.9532
11981183	19.2759
11981195	19.9828
11981198	18.8744
11981215	18.7217
11981237	18.6626
11981264	18.6478
11981278	18.5443
11981387	18.6995
11981398	22.0419
11981433	21.0271
11981562	19.9729
11981609	19.7266
11981804	20.2266
11981927	23.6601
11982138	21.1502
11982224	20.9458
11982295	20.9458
11982635	20.0172
11982646	19.9975
11982661	21.1601
11982679	20.0616
11982809	20.17
11982840	20.3941
11983088	20.6084
11983089	18.9606
11983118	24.4877
11983144	24.3424
11983233	24.3941
11983250	24.064
11983372	24.2069
11983474	24.2833
11983646	24.4975
11983813	23.2315
11983836	23.2734
11984016	25.8522
11984224	24.9803
11984313	25.0542
11984418	24.9803
11984441	24.9803
11984473	24.9803
11984625	25.0246
11984630	25.9236
11984860	25.2365
11985249	25.2365
11985398	25.2365
11985633	25.532
11985864	23.5394
11986297	25.2266
11986565	22.0468
11986677	22.3103
11986738	22.3547
11986766	21.9901
11986889	24.0764
11986965	23.4236
11987016	23.3498
11987137	23.3498
11987288	23.3498
11987498	23.3498
11987500	23.3498
11987662	25.5369
11987735	23.1576
11987827	23.1576
11987878	23.1576
11987888	23.1576
11987890	26.6995
11987984	23.6798
11987987	23.6872
11988050	23.7833
11988051	23.9335
11988104	23.734
11988105	23.6798
11988135	23.8128
11988364	23.7291
11988547	25.0517
11988565	22.2488
11988626	22.1158
11988696	22.1897
11988730	22.468
11988780	22.0172
11988895	21.4015
11988896	21.6182
11988935	21.3818
11989374	21.2463
11989492	21.7192
11989573	21.2463
11989595	21.4877
11989668	21.6502
11989726	21.5764
11989877	21.0862
11990095	25.564
11990411	25.2389
11990599	25.0739
11990619	25.0911
11990636	24.6921
11990676	24.6773
11990748	26.1158
11990775	26.0222
11990778	26.1256
11990779	25.9335
11990810	25.9335
11990867	25.9335
11990943	25.9335
11990982	26.4901
11991030	24.8079
11991043	26.2438
11991166	25.431
11991342	25.431
11991399	25.5788
11991507	25.431
11991704	25.431
11991790	26.1108
11991978	24.367
11992065	24.4113
11992080	24.6207
11992345	25.436
11992449	25.2463
11992654	26.5493
11992693	25.1379
11992845	19.9138
11993217	20.3399
11993242	19.9138
11993467	20.165
11993746	20.101
11993786	21.2709
11993791	20.6355
11993895	20.0246
11993906	20.0591
11993928	20.6921
11994030	20.4507
11994237	20.2783
11994255	19.6749
11994391	19.633
11994461	20.4828
11994755	19.6478
11994792	20.3621
11994933	16.9828
11994946	17.6305
11995107	18.9877
11995152	17.936
11995292	17.8867
11995314	17.8867
11995418	19.9901
11995499	17.5074
11995502	17.5074
11996017	18.5813
11996028	19.2291
11996074	18.1256
11996259	17.83
11996263	17.83
11996531	18.2512
11996598	18.2389
11996685	16.6724
11996752	16.6773
11996774	16.8202
11996776	16.6527
11996884	16.633
11996932	17.8818
11996934	17.3128
11997043	17.6502
11997049	17.3596
11997229	17.5813
11997389	18.697
11997604	16.6084
11997672	16.3424
11997694	18.7488
11997713	17.5739
11997737	17.3227
11997877	17.835
11997943	17.1552
11998058	18.8596
11998084	18.8498
11998213	18.3153
11998233	18.133
11998242	18.4163
11998279	18.1158
11998319	18.1921
11998351	19.1601
11998481	16.798
11998516	16.6749
11998650	17.734
11998704	16.697
11998822	16.6946
11998838	17.601
11998855	17.101
11998950	16.8941
11998993	16.8547
11999015	17.1108
11999108	17.0862
11999112	17.1897
11999116	17.1897
11999401	17.335
11999635	18.5714
11999728	17.8227
11999743	18.1256
11999822	17.8251
11999842	17.5148
11999976	18.33
12000050	17.8399
12000283	17.6724
12000383	18.234
12000499	17.8966
12000563	18.4951
12000628	17.8448
12000690	18.0197
12000752	17.5025
12000854	17.5493
12000954	17.8399
12000993	17.3645
12001030	18.1773
12001112	17.5567
12001155	17.4828
12001262	17.8842
12001346	17.5148
12001420	17.7808
12001511	17.3818
12001720	18.2143
12001727	17.7956
12001841	17.7315
12001927	17.6478
12001992	17.6872
12002007	18.1552
12002073	17.7414
12002075	18.4433
12002079	17.9557
12002110	17.9458
12002271	18.3892
12002342	17.7414
12002353	17.4187
12002454	18.0394
12002512	18.0172
12002586	17.9064
12002599	17.9803
12002737	17.9089
12002753	17.9754
12002954	17.936
12002998	19.2857
12003058	18.4039
12003153	17.3374
12003210	17.0887
12003277	16.734
12003287	17.0197
12003288	16.931
12003305	16.9754
12003438	14.0222
12003584	14.1798
12003804	15.0961
12003905	14.0542
12003941	14.0123
12004060	14.6133
12004103	14.0419
12004118	14.4754
12004298	14.8473
12004305	14.6995
12004620	14.0567
12005150	14.0591
12005334	14.7685
12005339	14.4655
12005386	13.7857
12005527	13.7094
12005541	9.73892
12005549	9.8867
12005551	9.76847
12005557	9.66502
12005565	9.89163
12005934	9.5665
12006354	9.64286
12006514	9.73399
12006640	9.70936
12007119	9.76355
12007220	9.44581
12007222	10.1724
12008485	9.66502
12008486	9.62069
12008530	11.0222
12008788	10.1847
12008816	9.69212
12008844	9.82512
12008861	16.8892
12008905	7.7069
12009000	9.00739
12009134	9.5665
12009165	9.07882
12009175	8.54926
12009178	14.0961
12009247	11.17
12009339	10.1798
12009360	9.9803
12009369	10.4409
12009387	11.3842
12009453	12.83
12009501	12.3251
12009502	12.0739
12009524	12.0911
12009547	11.2192
12009587	11.5567
12009603	10.6995
12009716	10.803
12009727	8.7734
12009746	12.0369
12009793	10.8867
12009810	11.4384
12009828	10.8522
12009858	11.3251
12009981	10.8522
12009982	10.3867
12010001	10.33
12010039	10.2537
12010041	10.8719
12010183	11.5099
12010273	9.39901
12010317	7.63054
12010445	8.10837
12011002	7.84729
12011373	7.95074
12011385	7.74877
12011711	8.00985
12011767	7.87685
12011821	7.5197
12011899	7.43596
12012068	7.49261
12012103	7.67241
12012648	8.10099
12012809	7.92118
12013111	7.30049
12013240	7.32512
12013300	7.72414
12013638	7.4803
12013773	8.60591
12013902	6.99507
12013981	8.10837
12014109	7.0197
12014229	7.83005
12014379	8.01232
12015063	7.17734
12015302	7.35222
12015306	7.80542
12015967	6.54926
12016001	7.05172
12016093	6.80788
12016198	5.86207
12016420	5.86207
12016680	6.54926
12017090	5.91626
12017329	6.19951
12017552	5.85222
12017688	6.88916
12017917	6.25369
12018348	6.04187
12018349	6.14286
12018405	6.28818
12019226	6.17488
12019683	6.07389
12019779	6.13054
12019895	6.16749
12020275	5.89901
12020687	6.24631
12020728	5.82512
12020899	5.47783
12020901	1.4532
12020982	1.75369
12021019	13
12021215	13.2266
12021310	18.0025
12021346	18.5493
12022230	23.3892
12022355	23.165
12022357	23.8251
12022394	23.7709
12022483	23.5394
12022490	23.431
12022632	23.6626
12022642	24.0493
12022876	23.3768
12023065	23.4261
12023090	23.1453
12023207	23.0172
12023345	23.33
12023440	23.6158
12023498	23.234
12023540	23.0665
12023591	23.7611
12023798	23.4458
12024135	23.7833
12024240	23.0862
12026476	23.0911
12027003	23.4286
12027219	23.2635
12027346	23.1675
12027887	23.8251
12028513	23.3325
12028619	23.2709
12028804	24.4015
12028837	23.367
12029390	23.1601
12029400	23.67
12029704	23.5837
12029812	22.9089
12030275	23.7365
12030498	23.436
12031506	23.2315
12031706	23.0443
12031824	23.6675
12032104	23.6232
12032137	22.9877
12032221	22.9803
12032258	23.1798
12032492	22.8005
12032693	22.8818
12033330	22.8547
12033605	23.0764
12033621	23.101
12034065	22.399
12034132	22.83
12034189	23.0493
12034640	23.1724
12034899	23.5148
12035067	24.5271
12035218	24.4754
12035741	24.0246
12035785	23.9138
12035890	24.4163
12035918	23.9286
12035943	23.9754
12036453	24.4877
12036795	23.3054
12036990	23.6355
12037256	23.569
12037395	23.899
12037545	23.6305
12039052	23.8128
12039407	24.0936
12039440	24.8079
12039551	23.8916
12039696	22.564
12039839	22.8202
12039915	22.9778
12040095	22.8227
12040672	22.5246
12040745	22.9138
12040859	22.3177
12041186	22.6108
12041368	27.1453
12041649	26.8276
12041691	26.9729
12041941	30.4581
12042099	30.9655
12042117	30.5394
12042119	30.7167
12042202	31.0394
12042311	31.5468
12042379	31.5739
12042389	31.234
12042411	31.234
12042672	31.234
12042673	31.234
12042698	32.6379
12042782	31.5862
12042969	31.5862
12043071	32.0197
12043383	31.7143
12043659	31.7143
12043808	31.7143
12044211	31.7143
12044528	31.7143
12044655	32.4754
12044988	31.0419
12045359	31.298
12045498	31.303
12045816	31.1847
12046422	31.4187
12046447	30.7857
12046459	30.7857
12046471	31.0764
12046580	30.9828
12046587	30.2414
12047150	32.298
12047287	33.0074
12047320	32.7463
12047657	32.8251
12047720	33.1527
12047733	29.1182
12047761	29.1182
12048140	29.3251
12048405	29.8325
12048430	29.0345
12048718	30.3473
12049116	28.835
12049120	28.931
12049167	29.6995
12050248	29.1305
12050252	28.8202
12050260	28.803
12050342	28.803
12050368	29.0074
12050905	29.8103
12050929	28.6182
12051167	28.3424
12051454	28.0739
12051506	28.2512
12051602	27.7266
12051680	28.4581
12051978	28.5788
12052837	27.9212
12052856	28.0222
12053518	28.4261
12053664	27.9163
12053943	27.9163
12054478	27.6281
12055067	28.1478
12055094	31.4212
12055149	31.2291
12055372	30.6404
12055972	30.6207
12055992	31.1232
12056017	31.2266
12056240	30.9852
12056778	31.5369
12056901	31.0296
12057176	31.7562
12057633	32.2635
12057776	31.7118
12057955	34.3719
12058020	32.6576
12058148	32.6576
12058249	32.6576
12058609	32.6601
12058652	33.9581
12058671	31.7463
12058861	31.8424
12059062	31.7931
12059080	31.7931
12059357	31.7931
12059418	31.8399
12059441	31.7463
12059536	34.1158
12059585	32.8522
12059806	32.8153
12060553	32.8153
12060610	32.8153
12060681	32.8153
12060849	32.8153
12060893	37.0911
12060952	34.3522
12061080	34.3522
12061120	34.3522
12061163	34.3522
12061406	34.3522
12061505	34.3522
12061607	34.3522
12061704	34.3522
12061731	34.6429
12061830	36.3867
12061841	34.4089
12061901	33.5419
12061904	33.2512
12061938	33.3448
12061939	33.2069
12062009	33.2069
12062042	33.2512
12062052	33.9409
12062084	32.7586
12062165	32.8177
12062194	32.7685
12062214	33.1059
12062237	34.3054
12062343	32.7143
12062395	32.6158
12062566	32.2635
12062674	32.2635
12062685	32.2635
12062778	32.2635
12062797	32.2635
12062845	32.3227
12062918	32.3793
12062932	32.601
12062939	41.7094
12063121	37.3547
12063125	37.2389
12063203	37.2857
12063242	37.2217
12063273	37.2217
12063370	37.2217
12063379	37.2217
12063763	37.2217
12064284	37.2217
12064310	37.2217
12064376	37.2217
12064398	37.2217
12064494	37.2217
12064520	37.2217
12064617	37.2217
12064666	37.2217
12064876	37.2709
12064991	39.4803
12065100	36.5911
12065197	36.5369
12065247	36.4951
12065276	36.4901
12065282	36.3916
12065296	36.3916
12065441	36.3916
12065542	36.3916
12065675	36.3916
12065676	36.3916
12065805	36.3916
12066092	36.3916
12066131	36.3916
12066135	38.6305
12066237	34.0542
12066307	34.0542
12066483	34.0542
12066505	34.0542
12067008	34.0542
12067015	34.0542
12067058	36.0887
12067265	34.9163
12067305	34.9163
12067367	34.9163
12067431	34.9163
12067437	35.4039
12067485	34.9409
12067549	34.9409
12067655	34.9409
12067768	34.9409
12067917	34.9409
12067975	34.9458
12068067	34.9778
12068331	35.9113
12068413	34.1527
12068448	34.4458
12068631	33.9975
12068780	34.7069
12069027	29.5936
12069148	29.7734
12069197	30.032
12069604	30.1158
12069611	29.9803
12070099	30.1601
12070131	28.6798
12070312	28.5345
12070834	28.6675
12070869	28.6921
12071161	28.1429
12071344	30.3793
12071719	29.6773
12071720	29.6773
12071852	29.6773
12072184	29.6773
12072210	29.6773
12072231	29.7488
12072337	29.968
12072619	30.2118
12072623	28.33
12072634	28.4433
12073413	31.6552
12073810	29.6552
12073971	29.6552
12074065	31.7808
12074311	31.5616
12075049	31.3916
12075299	32.2562
12075380	31.4877
12075497	31.8818
12075726	32.2808
12075796	33.1872
12076109	32.7463
12076553	32.5025
12076655	32.67
12076684	32.7783
12076698	32.9039
12077215	31.5148
12077578	31.8818
12077601	32.064
12077808	33.0197
12077910	31.8768
12077999	32.0936
12079640	33.0099
12079673	25.5665
12081353	25.5616
12081378	27.7315
12081945	27.2685
12081965	19.3202
12081989	20.67
12081993	11.9015
12081997	11.9015
12082001	13.8498
12082633	15.0714
12082871	12.6207
12082880	11.0296
12083056	11.032
12083075	11.0936
12084212	11.6798
12084484	11.2709
12084559	11.2709
12084943	13.2315
12085109	12.0616
12085185	12.1946
12085929	12.0517
12085965	10.9261
12086026	12.4631
12086224	13.1626
12086599	12.7389
12086646	12.7931
12086776	12.6946
12087099	13.8768
12087521	12.2783
12087779	12.4064
12087992	25.0246
12088154	21.697
12088235	21.6675
12088571	21.7291
12088644	21.5739
12088674	22.1133
12088903	21.9951
12089150	21.7586
12089223	21.7389
12089831	19.4975
12090153	33.6305
12090163	24.3424
12090164	31.1429
12090440	31.3793
12090672	30.8596
12091252	30.8596
12091655	30.9852
12091675	31.2315
12091740	31.1059
12091940	31.1059
12091992	31.3621
12092018	31.17
12092606	31.17
12093215	31.17
12093775	32.1084
12093875	31.4212
12093897	31.4212
12094019	31.4212
12094020	31.4212
12094022	31.5517
12094322	31.4852
12094500	31.2906
12094523	31.6108
12094532	31.968
12094533	31.4754
12094537	31.67
12094543	31.4138
12094554	31.5443
12094555	31.4138
12094670	31.5443
12094710	31.5419
12095009	31.4138
12095013	31.4138
12095206	31.4778
12095242	31.6305
12095505	31.6108
12095509	37.1576
12095669	16.1158
12095816	16.3522
12096032	24.2192
12096065	20.1207
12096127	19.8744
12096173	19.8744
12096475	19.8744
12096505	19.8744
12096525	19.8744
12096527	20.0025
12096574	19.7044
12096602	19.83
12096675	19.702
12096781	19.702
12097083	16.9089
12097325	16.9089
12097431	17.1502
12097525	16.9483
12097546	17.4187
12097937	18.0025
12098039	13.6798
12098058	13.0296
12098680	12.9507
12098705	12.9507
12098725	13.3251
12098859	13.9335
12098876	18.2759
12098942	9.61823
12098958	9.18473
12098960	10.6158
12098961	10.3473
12098970	11.9015
12099036	12.436
12099053	13.0172
12099255	13.7266
12099286	14.4704
12099324	16.532
12099328	20.9606
12099332	21.1355
12099388	33.6773
12099409	32.8251
12099794	32.8128
12099798	32.601
12099800	32.601
12099810	32.601
12099812	32.601
12099822	32.601
12099876	32.601
12099889	32.601
12099902	32.601
12099940	32.601
12099943	32.601
12099952	32.601
12099955	32.601
12099971	32.601
12099972	32.601
12099991	32.601
12100004	32.601
12100005	32.601
12100010	32.601
12100052	35.4828
12100068	23.7044
12100072	23.7044
12100161	23.7044
12100166	23.7044
12100302	23.7044
12100337	26.7118
12100485	23.83
12100534	23.83
12100733	24.0813
12100789	23.8768
12100837	23.899
12100883	23.5837
12100981	24.6527
12101119	22.1305
12101124	23.7709
12101166	25.3867
12101265	24.3842
12101725	24.3842
12101787	24.3842
12101935	24.4483
12102047	24.1527
12102191	24.9828
12102323	24.9828
12102363	24.9187
12102378	25.069
12102380	25.0049
12102408	25.0049
12102433	25.0049
12102493	25.0049
12102511	25.0049
12102528	25.0049
12102553	25.101
12102574	26.9631
12102624	21.8621
12102670	20.5099
12102804	20.4138
12102805	19.9335
12102810	23.2759
12102816	20.601
12102825	20.601
12102861	31.3103
12102863	24.6675
12102870	24.6675
12102889	24.6675
12102906	26.032
12102934	25.7759
12102948	25.7759
12102949	25.7759
12102976	25.7759
12103042	25.7759
12103049	25.7759
12103052	25.7759
12103153	25.7759
12103158	25.7759
12103181	25.7759
12103220	25.7759
12103228	25.7759
12103271	25.7759
12103300	30.399
12103313	19.5813
12103351	19.5813
12103452	22.803
12103470	18.8424
12103523	18.7783
12103537	18.7783
12103540	21.2512
12103762	19.1453
12103870	19.1453
12103891	19.1453
12103928	19.2734
12103969	21.2611
12104298	19.335
12104313	18.4064
12104366	18.266
12104464	18.266
12104746	24.0369
12104833	18.5172
12104835	18.5172
12105141	19.0419
12105187	18.2291
12105278	18.6601
12105333	18.9507
12105433	19.2783
12105435	10.4778
12105437	9.83005
12105439	9.5197
12105441	9.60345
12105501	9.34483
12105592	9.44581
12105645	11.0887
12105668	8.61823
12105875	10.0936
12106039	8.97291
12106163	8.95567
12106365	8.86453
12106423	11.2808
12106529	9.44581
12106680	9.64286
12106918	9.57635
12106974	9.50985
12107211	9.73645
12107629	11.0714
12107749	9.09852
12107796	9.04187
12108109	15.5197
12108252	11.5099
12108261	11.367
12108267	10.6995
12108269	10.4261
12108280	12.3916
12108286	12.3867
12108318	11.1946
12108327	12.3448
12108328	10.569
12108329	10.5172
12108337	10.5911
12108338	13.9089
12108547	10.2192
12108579	10.2192
12108630	26.2808
12108633	21.6059
12108695	21.5394
12108710	21.7685
12108736	23.1995
12108747	21.6453
12108750	21.6453
12108770	21.7118
12108928	22.0862
12108933	21.1084
12109006	21.1084
12109014	22.0148
12109083	21.5025
12109084	24.4507
12109103	21.2635
12109165	21.2438
12109192	21.9015
12109201	36.0369
12109277	33.5
12109289	33.4163
12109339	33.4163
12109340	33.4163
12109353	34.2241
12109354	31.1305
12109382	30.8202
12109410	30.8202
12109444	30.8202
12109480	33.2537
12109491	29.7167
12109492	29.7167
12109546	29.7167
12109553	29.7167
12109582	29.7167
12109611	29.7167
12109621	30.5985
12109700	27.8251
12109701	29.4113
12109742	28.6749
12109786	28.7167
12109990	28.1921
12110157	28.234
12110220	29.5788
12110403	28.3424
12111669	28.3424
12111687	28.7833
12111758	28.4384
12111942	30.9877
12111975	30.1059
12112043	30.1059
12112107	30.1059
12112128	30.1059
12112196	30.1059
12112211	30.1059
12112259	30.5468
12112404	30.3966
12112972	29.9557
12113120	29.9557
12113128	41.0542
12113255	32.3596
12113474	32.3596
12113507	32.3596
12113696	32.3596
12113775	37.3793
12114013	34.5567
12114056	35.0567
12114067	34.8695
12114086	34.8695
12114091	34.2709
12114211	32.5813
12114242	30.6847
12114306	29.1872
12114341	29.1872
12114739	29.1872
12114749	30.0394
12114779	28.9039
12114897	30.3941
12115014	25.7266
12115018	25.7266
12115049	27.3867
12115050	26.2044
12115082	26.2488
12115175	26.2044
12115365	35.3596
12115470	30.4557
12115543	32.5074
12115560	31.4581
12115626	31.4581
12115639	31.4581
12115669	31.4581
12115674	35.7217
12115719	27.3842
12115880	27.5394
12115899	26.8128
12116038	26.8103
12116211	26.867
12116259	26.8276
12116272	26.8276
12116338	27.3251
12116373	26.6675
12116438	26.8276
12116598	26.4039
12116602	26.4039
12116643	26.4039
12116761	26.5936
12116813	26.5887
12116946	27.936
12116952	27.8079
12116966	27.6626
12116970	27.6626
12116994	27.6626
12117131	27.6626
12117143	28.5123
12117229	28.0936
12117280	28.1847
12117338	27.7611
12117361	28.9236
12117412	27.3005
12117437	27.5567
12117472	27.867
12117479	27.3793
12117609	27.3793
12117687	35.7438
12117705	31.8719
12117760	31.8719
12117810	31.8719
12117830	33.2463
12117962	32.9803
12118069	33
12118107	32.9729
12118130	32.9729
12118283	32.9729
12118305	32.9729
12118308	32.9729
12118562	32.9729
12118641	32.9729
12118653	33.0542
12118683	33.0345
12118709	33.0345
12118880	33.0345
12119071	33.0345
12119118	33.0345
12119185	33.0345
12119220	33.0345
12119267	33.0345
12119286	33.0345
12119307	33.0345
12119308	33.0345
12119346	33.0345
12119395	33.0345
12119465	33.0345
12119500	33.0345
12119544	33.0345
12119581	33.0493
12120019	33.0443
12120116	33.0443
12120137	33.0493
12120307	38.6897
12120344	28.3128
12120409	28.2906
12120440	28.2759
12120511	28.2759
12120734	28.2808
12121044	28.2759
12121169	28.2759
12121339	28.2759
12121347	28.2759
12121549	28.2759
12121558	28.2759
12121711	28.3103
12121890	28.3695
12121925	28.4951
12121956	27.8744
12121988	27.8744
12122048	27.8744
12122173	27.8744
12122287	27.8744
12122374	28.7611
12122380	23.4704
12122432	23.9458
12122479	29.3793
12122712	28.1773
12122778	28.4581
12122891	31.9754
12123053	30.7537
12123076	30.5246
12123125	30.5246
12123162	30.5246
12123165	30.5246
12123172	30.5246
12123207	30.6527
12123213	30.2217
12123440	30.9557
12124580	27.7709
12124735	28.8842
12124777	29.1281
12124840	20.1158
12124859	13.8448
12124861	14.9458
12125360	15.4064
12125367	14.4877
12125398	14.4877
12125795	14.8251
12125924	14.8571
12125982	14.0493
12126102	14.5813
12126333	14.3522
12127101	14.3202
12127173	15.2192
12127253	13.3276
12127275	13.7537
12127300	12.9039
12127439	12.867
12127653	16.6256
12127664	14.4951
12127701	14.4951
12128000	14.4951
12128012	14.4951
12128046	15.1379
12128098	14.0493
12128184	12.8695
12128289	11.5739
12128432	11.8571
12128741	11.7783
12128748	12.1281
12128773	15.633
12128788	15.17
12128892	14.9778
12128923	14.9729
12128929	14.9015
12129293	14.9852
12129435	16.2266
12129438	13.3325
12129480	14.0296
12129484	13.4581
12129988	14.8054
12130174	16.2635
12130207	15.6084
12130593	14.6946
12130791	13.9532
12131107	15.5
12131128	14.3448
12131526	14.2562
12131623	14.2512
12131663	14.4286
12131707	14.3325
12131731	14.2315
12131950	14.3276
12132220	14.1823
12132284	14.1502
12132320	15.6527
12132324	14.8079
12132328	16.0887
12132336	14.9433
12132342	14.9729
12132366	17.67
12132431	14.6724
12132462	18.7882
12132484	17.1429
12132490	17.101
12132494	17.234
12132577	17.234
12132615	17.101
12132630	17.101
12132991	19.5985
12133374	14.7857
12133378	14.9926
12133608	15.6429
12133828	14.7833
12133912	14.5813
12134060	15.5049
12134468	14.1232
12134625	14.6281
12134786	14.3867
12135014	15.4138
12135228	14
12135413	13.3621
12135424	15.8793
12135493	15.3867
12135532	15.9163
12135648	15.3202
12135749	15.2685
12135781	16.1207
12136086	15.8424
12136142	15.803
12136169	17.4828
12136223	17.2044
12136231	17.3744
12136286	16.9089
12136391	17.4951
12136425	16.835
12136427	16.835
12136447	23.803
12136453	21.8202
12136467	21.8202
12136510	21.8202
12136511	21.8202
12136517	22.2241
12136714	22.2241
12136727	20.2709
12136733	20.2709
12136738	20.2709
12136758	21.2463
12136789	24.532
12136793	16.8325
12136796	14.766
12136797	14.766
12136804	15.1084
12137033	15.7931
12137163	13.9039
12137393	13.8768
12137877	11.532
12137910	10.5961
12137911	10.9803
12138174	11.2586
12138330	12.798
12138457	12.2685
12138493	12.298
12138548	13.298
12138642	12.0468
12138779	12.1527
12138786	12.7291
12138833	13.7488
12139118	13.4433
12139185	15.6773
12139564	15.0468
12139588	15.0468
12139774	17.9187
12139791	14.6847
12139792	14.7635
12139840	14.9113
12139865	16.4187
12140893	13.3719
12141135	13.3251
12141543	9.37192
12141562	10.9507
12141613	11.2389
12142304	10.8744
12142455	10.7906
12142462	11.9655
12143164	14.1034
12143300	12.165
12143447	11.6921
12143458	12.1527
12143485	11.9532
12143636	9.29803
12143665	10.1059
12143787	8.91626
12144018	8.30788
12144020	7.13793
12144029	7.07389
12144039	7.65764
12144045	7.26108
12144161	8.54926
12144256	10.1576
12144339	9.4335
12144517	9.27094
12144715	9.21429
12144910	11.0123
12145008	8.96059
12145026	8.86453
12145027	9.73153
12145100	8.56404
12145263	9.62808
12145380	8.85222
12145564	10.4655
12145646	9.68473
12145687	9.03695
12145843	9.09113
12146083	9.83251
12146501	8.74138
12146665	10.8596
12146727	10.1404
12146769	10.2833
12146779	10.1305
12147177	10.1305
12147184	10.2783
12147233	9.83498
12147347	9.91133
12147588	13.2783
12147627	9.86453
12147744	12.2685
12147818	11.7118
12147880	11.7118
12147959	11.7783
12147977	11.6946
12148101	11.6281
12148169	11.7217
12148401	12.165
12148480	9.8202
12148605	17.3719
12148888	14.4852
12148951	14.436
12149125	17.734
12149613	15.9581
12149656	15.9581
12149657	15.9581
12149658	15.9581
12149862	15.9581
12149925	22.4089
12149959	18.7931
12150003	18.7931
12150049	18.7931
12150153	18.7931
12150315	18.7931
12150338	18.7931
12150455	18.7931
12150869	18.7931
12150943	18.7931
12151148	19.7833
12151389	14.0271
12151479	15.6798
12151570	12.4409
12151622	12.4655
12152132	12.3128
12152144	12.3128
12152510	12.3128
12152621	13.4655
12152869	12.6182
12152959	12.4483
12153035	13.0616
12153076	11.3596
12153168	11.8867
12153257	11.9064
12153269	11.7438
12153281	11.7365
12153672	12.7241
12153694	14.3547
12153908	10.9828
12154422	10.9335
12154519	12.4089
12154761	10.4039
12154855	10.83
12154864	10.6749
12155038	10.1749
12155387	11.7783
12155422	10.2635
12155603	10.3177
12155819	14.0788
12155854	9.78571
12155994	9.80049
12155997	9.34729
12156197	9.89409
12156283	9.74631
12156343	11.3867
12156562	10.9901
12156636	11.3818
12156899	10.9778
12156992	10.9852
12157062	11.5172
12157516	10.9778
12157784	11.0123
12157805	11.0172
12157858	13.3374
12157915	10.9113
12158438	10.9754
12158654	11.4729
12158875	11.0148
12158876	11.0567
12158995	12.0049
12159053	11.0542
12159404	10.9606
12159598	11.6133
12159621	11.803
12159687	9.21182
12160059	9.22906
12160091	10.2094
12160479	9.22906
12161059	10.0591
12161254	9.50493
12161678	11.032
12162271	9.06897
12162640	9.99261
12162707	6.83498
12162866	5.9532
12163951	6.11576
12164602	9.80542
12164679	7.52217
12164680	7.47537
12164682	7.47537
12164689	7.47537
12164695	7.63793
12164738	9.42118
12165136	6.11823
12165274	5.49015
12166201	5.633
12166524	5.66995
12166729	4.86453
12166730	4.86207
12166734	3.35961
12166994	3.42857
12167106	4.56897
12167925	3.35961
12169433	3.37438
12170829	3.12562
12170837	3.39409
12171025	3.78325
12171667	3.26847
12171809	3.5468
12172066	3.24138
12172212	3.18473
12172563	3.17734
12172794	3.39163
12173075	3.57389
12173120	2.77833
12173337	3.43842
12173418	3.02709
12173430	2.87438
12173462	7.71675
12173490	12.0394
12174620	11.3571
12174713	11.4704
12174733	11.1995
12175284	12.3744
12175308	11.9163
12175339	11.3177
12175358	12.0197
12175361	11.5517
12175364	12.1453
12175385	12.8325
12175392	12.0197
12175393	12.1404
12175408	11.8079
12175414	13.3276
12175421	14.1798
12175448	15.5936
12175460	14.6355
12175481	14.6601
12175482	14.2488
12175485	17.3842
12175487	15.2956
12175495	14.6921
12175502	14.3719
12175521	14.2488
12175525	13.4236
12175549	13.9926
12175550	11.5172
12175553	10.5961
12175559	9.60591
12175567	9.36207
12175598	10.7734
12175614	8.9532
12175656	10.8325
12175681	10.4532
12175684	11.8079
12175691	11.1921
12175694	12.2537
12175698	11.8473
12175699	11.8005
12175706	12.0148
12175709	11.8522
12175714	11.7044
12175725	12.6158
12175731	10.6404
12175732	11.234
12175741	10.5961
12175755	10.7118
12175756	9.5665
12175771	9.19212
12175779	8.62562
12175782	9.73892
12177663	9.33744
12177683	7.11576
12177698	6.44335
12177699	7.56158
12177708	7.55419
12177742	6.93596
12177743	6.54926
12177747	8.97291
12177749	7.82512
12177754	7.53202
12177758	7.05665
12177776	6.9532
12177798	6.50246
12177938	5.51478
12177962	5.49754
12177992	4.0665
12177993	3.67488
12178033	7.50246
12178040	6.22906
12178046	6.33744
12178115	6.43596
12178116	5.71182
12178123	5.57635
12178158	5.44828
12178335	4.70443
12178370	3.5936
12178479	7.03941
12178509	4.61576
12178510	5.65517
12178512	4.96552
12178555	4.89901
12178556	5.20936
12178594	5.5468
12178611	6.75862
12178612	4.77833
12178617	4.77094
12178646	5.25616
12178668	7.10591
12178779	4.15764
12178787	4.83498
12178807	5.23892
12178828	5.41626
12178834	6.51724
12178922	6.06404
12178945	5.59606
12179121	7.7931
12179153	6.88424
12179490	6.37931
12179504	5.74384
12179506	5.42611
12179508	5.30296
12179554	7.54926
12179594	5.97291
12179598	5.23892
12179599	5.11576
12179616	5.16749
12179708	4.96305
12179877	4.64778
12179891	7.5665
12179897	4.56158
12179908	8.37192
12180021	10.2956
12180029	9.09852
12180233	10.532
12180320	11.4483
12180336	10.2906
12180639	10.67
12180676	14.4631
12180677	13.5788
12180797	13.6429
12181027	13.5493
12181504	13.5837
12181555	14.2044
12181558	14.101
12181803	14.1355
12181828	14.101
12181844	14.101
12182055	14.101
12182086	14.101
12182105	14.101
12182155	14.1379
12182191	14.101
12182233	14.101
12182301	14.1379
12182307	14.101
12182324	14.101
12182328	14.101
12182330	14.101
12182371	14.101
12182416	14.5443
12182439	13.5074
12182456	13.6429
12182492	12.9877
12182761	12.9877
12182838	13.0837
12183028	13.7143
12183049	12.6749
12183056	12.6749
12183063	12.6749
12183196	12.9778
12183389	13.2537
12183400	14.5197
12183419	14.2389
12183500	14.1133
12183620	14.0419
12183639	14.1182
12183705	14.0419
12183712	14.0419
12183787	14.1182
12183926	14.0419
12184020	14.7808
12184177	9.55911
12184181	9.55911
12184230	9.55911
12184268	9.55911
12184381	10.2241
12184431	9.57389
12184541	9.51232
12184543	9.53941
12184565	9.9064
12184583	9.43103
12184610	9.40394
12184629	10.4483
12184669	9.42611
12184671	9.42611
12184678	9.42611
12184703	9.44089
12184861	9.42611
12184977	10.1453
12184991	9.26601
12185069	9.25123
12185073	9.51232
12185082	9.38424
12185093	9.5665
12185125	9.39163
12185257	9.02463
12185324	9.05665
12185384	9.66749
12185525	15.6872
12185567	9.74877
12185889	9.45813
12185907	8.02956
12186017	8.22906
12186096	8.62808
12186110	8.45813
12186128	8.91872
12186140	8.32266
12186269	8.35222
12186371	8.4335
12186430	8.78818
12186513	7.72414
12186539	8.14286
12186545	7.96798
12186568	8.41626
12186593	8.21182
12186609	8.41133
12186759	8.38177
12186870	8.8867
12186896	7.92611
12186912	11.1182
12186931	10.968
12187024	10.7685
12187253	10.7685
12187408	10.7685
12187442	15.2709
12187565	14.0099
12187595	15.9433
12187641	15.3818
12187809	15.3818
12187989	15.7956
12187992	15.4335
12187993	15.1872
12188069	15.5493
12188088	15.1355
12188187	15.1453
12188218	15.2463
12188370	15.5123
12188373	15.5764
12188425	15.4729
12188439	15.4877
12188588	16.1478
12188619	13.4507
12188811	13.1724
12188874	13.4507
12188877	12.6897
12189041	12.6872
12189047	12.6872
12189158	12.6872
12189265	12.6872
12189304	14.3103
12189337	8.92857
12189764	8.92857
12189949	10.5961
12189954	8.8867
12190064	8.83005
12190177	8.82759
12190340	13.4655
12190424	11.9433
12190431	12.1502
12190463	11.9483
12190468	11.9483
12190500	12.1847
12190579	12.2685
12190644	12.0271
12190648	13.7143
12190728	14.0172
12190933	12.1823
12191066	11.9975
12191114	11.7882
12191121	12.5714
12191123	11.6355
12191312	11.6256
12191327	11.6552
12191464	11.6355
12191493	11.9704
12191676	14.101
12191712	13.3768
12191719	13.3744
12191938	13.3744
12191946	13.3744
12192029	13.3744
12192091	13.9138
12192539	16.3177
12192760	14.165
12193006	11.3596
12193021	9.2734
12193022	7.34236
12193023	6.8867
12193042	5.77094
12193078	5.50985
12193112	5.367
12193217	52.1527
12193454	47.5296
12193459	47.4631
12193617	47.7192
12193629	47.3744
12193648	47.3892
12193755	47.431
12193782	47.3374
12193870	47.3374
12193922	47.3374
12193955	47.5197
12194080	47.4951
12194168	47.4951
12194186	47.4951
12194193	47.4951
12194215	47.4951
12194359	47.4951
12194361	47.4951
12194368	47.4951
12194387	47.7167
12194393	46.8695
12194474	46.8695
12194476	46.8695
12194553	46.8695
12195132	69.7389
12195314	63.6182
12195517	63.6182
12195598	63.6182
12195599	63.6182
12195604	63.6182
12195606	63.6182
12195642	63.6182
12195655	63.6182
12195696	63.6182
12196300	63.5049
12196393	63.5049
12196412	63.5049
12196481	63.5049
12196485	63.5049
12196527	63.9631
12196588	63.6527
12196616	63.5542
12196623	63.601
12197161	63.702
12197220	63.5049
12197233	63.5517
12197248	64.0123
12197269	63.5099
12197276	63.4507
12197376	64.0049
12197431	63.5148
12197534	63.3695
12197827	63.3695
12197836	63.3695
12197920	63.3695
12197921	63.3695
12197925	63.3695
12197950	63.4039
12198002	63.3695
12198003	63.3695
12198009	63.3695
12198010	63.3695
12198121	63.3695
12198365	63.4655
12198500	63.3768
12198752	63.4778
12198806	63.6133
12198822	63.4704
12199001	63.4606
12199148	63.4606
12199281	63.4606
12199294	63.4606
12199339	63.4606
12199613	63.4606
12199615	63.4606
12199658	63.5
12199678	63.4606
12199739	63.5074
12199936	63.4606
12200139	63.4458
12200286	63.4926
12200303	63.4458
12200334	63.4926
12200345	63.4852
12200398	63.4606
12200498	63.5074
12200514	63.4606
12200540	63.4606
12200543	63.4606
12200570	63.4606
12200714	63.4606
12200770	63.569
12200789	63.5764
12200836	63.5296
12200921	63.5296
12200928	63.5296
12200941	63.5296
12200968	63.5296
12200986	63.5296
12201199	63.5296
12201317	63.5296
12201346	63.5296
12201357	63.601
12201554	63.8522
12201604	43.9384
12201680	43.9384
12201703	44.0172
12201776	43.9778
12201800	43.9778
12201802	43.9778
12201923	44.0172
12202095	43.9384
12202383	44.5419
12202751	43.9803
12202778	43.9926
12202826	42.1084
12202883	41.4507
12202892	41.4507
12202895	42.1355
12203176	41.532
12203192	41.5246
12203193	42.165
12203337	41.5074
12203386	41.5099
12203447	41.5961
12203537	41.83
12203570	45.234
12203651	44.5148
12203653	36.6823
12203655	36.5
12203657	33.5148
12203659	28.7759
12203661	27.6847
12203908	27.6872
12204011	28.5493
12205075	27.3251
12205335	26.7611
12205339	26.4483
12205473	26.3054
12205727	25.4261
12205793	25.2906
12205967	25.9606
12206335	25.3522
12206336	25.6158
12206390	26.8621
12206412	25.5419
12206603	25.5517
12207130	25.5345
12207205	25.5345
12207238	25.564
12207327	26.9631
12207369	26.2857
12207473	26.3251
12207515	26.2586
12207557	26.9729
12207728	25.5345
12207755	25.5345
12207970	25.5345
12208059	25.5345
12208088	25.5345
12208194	25.5345
12208246	25.6576
12208308	25.5271
12208327	25.5025
12208451	25.4877
12208530	25.564
12208909	25.4532
12209027	25.4532
12209355	25.4532
12209404	25.4532
12209406	25.4532
12209569	25.4532
12209990	25.4532
12210088	25.8892
12210306	25.5271
12210354	25.8448
12210401	25.5148
12210569	26.2759
12210681	25.4557
12210727	26.1626
12210896	25.4187
12210985	25.4532
12211099	25.7192
12211145	25.4409
12211514	25.2931
12211563	26.5049
12211868	25.2734
12212067	25.2783
12212156	25.6232
12212162	26.2808
12212210	26.6059
12212257	27.2266
12212342	30.5493
12212371	32.4064
12212840	31.4951
12212949	31.3498
12213441	30.0764
12213457	30.0468
12213675	30.069
12213866	30.0567
12214138	30.0468
12214340	30.0985
12214362	30.0936
12214439	30.0567
12214533	30.0567
12214562	30.0936
12214567	30.0468
12214577	30.1305
12214604	30.2759
12214621	30.0345
12214851	30.0345
12214897	30.0345
12215233	30.0887
12215351	30.0616
12215397	30.0616
12215435	30.0616
12215521	30.1158
12215550	30.0714
12215602	29.835
12215637	30.1084
12215642	29.8645
12215653	30.0788
12215725	30.0936
12215836	30.5714
12216011	30.2217
12216183	30.0616
12216461	30.8522
12216570	30.9409
12216683	30.3251
12217125	30.4828
12217429	30.5049
12217481	31.1232
12217533	27.8818
12217738	24.9532
12217807	24.7094
12217884	25.9581
12218085	26.1232
12218432	25.697
12218439	25.697
12218461	25.697
12218558	25.697
12218619	25.8128
12218842	25.8325
12218888	27.4384
12218963	25.5345
12219007	25.5025
12219075	25.4901
12219145	25.4187
12219146	25.4236
12219172	25.436
12219193	26.4458
12219419	24.6675
12219526	24.7857
12219633	25.3473
12219727	26.2266
12219732	25.2611
12219819	25.6355
12219833	25.3054
12219939	25.4335
12220116	25.4138
12220227	25.9261
12220249	24.6872
12220282	25.1724
12220303	24.6749
12220387	24.6749
12220407	24.9236
12220524	24.734
12220533	24.6847
12220556	24.6823
12220614	24.6823
12220639	24.7118
12220725	24.6946
12220763	25.4852
12220904	25.1108
12221026	25.8005
12221038	25.1034
12221119	25.798
12221171	26.0074
12221172	25.2931
12221254	25.1847
12221256	25.1847
12221294	25.2118
12221388	25.4138
12221447	24.6626
12221484	24.9704
12221654	24.5493
12221666	24.9828
12221713	26.4754
12221797	25.9901
12221813	25.9901
12221827	25.9901
12221904	25.9901
12221980	26.0345
12221997	26.0714
12222048	25.931
12222094	25.931
12222138	26.4138
12222160	24.4828
12222183	24.7241
12222184	24.4828
12222206	24.4828
12222450	24.9655
12222534	24.7241
12222554	24.7266
12222562	24.7537
12222572	25.8818
12222588	24.9187
12222706	24.9163
12222714	24.9803
12222842	24.9557
12223017	25.9483
12223228	24.867
12223249	24.9606
12223251	24.899
12223334	26.0739
12223370	25.0049
12223651	24.7562
12223672	25.6946
12224087	24.7562
12224180	25.4877
12224295	24.5542
12224508	25.0739
12224637	24.867
12224690	24.6207
12225178	25.665
12225652	24.6207
12225829	24.6626
12226053	25.0911
12226114	24.4433
12226172	25
12226752	25.5025
12226761	26.0222
12226798	25.3941
12226962	25.4163
12227552	26.7906
12227616	26.697
12228174	19.6502
12228209	18.7808
12228231	18.7783
12228464	24.7833
12228636	22.67
12228941	22.7291
12228978	23.4187
12229126	22.6675
12229245	22.6626
12229653	23.83
12230048	22.6897
12230123	23.0123
12230311	22.9458
12230474	22.9236
12231033	23.9433
12231311	22.6946
12231607	22.2611
12231669	22.4458
12231713	22.3177
12231902	22.5025
12231985	22.3103
12232299	22.3103
12232367	22.3153
12232425	28.6355
12232573	23.3103
12232633	23.2438
12232866	23.2389
12233017	23.3424
12233036	23.2414
12233115	23.2906
12233305	23.2414
12233327	27.032
12233415	26.6355
12233997	26.9778
12234026	13.7611
12234156	10.7635
12234165	11.3818
12234198	10.0567
12234201	9.99015
12234210	10.1478
12234211	10.9704
12234237	11.3005
12234264	12.1576
12234274	11.7931
12234277	11.2956
12234279	11.564
12234284	11.5714
12234292	11.4335
12234302	12.1207
12234478	12.0788
12234487	10.5246
12234500	10.6995
12234563	10.7685
12234571	8.75862
12234577	8.56897
12234585	8.71675
12234590	10.7709
12236015	8.2734
12236025	5.84483
12236106	5.4532
12237394	4.66749
12237403	2.62562
12237429	2.74631
12237450	1.80788
12237468	0.881773
12237484	1.3202
12237487	1.31281
12237545	0.874384
12237573	1.28818
12237593	0.736453
12237645	0.541872
12237672	0.334975
12237683	0.369458
12237787	0.310345
12237789	2.51478
12237837	1.81034
12237840	2.17488
12237863	2.74877
12237888	3.53941
12237900	3.72167
12237905	3.62562
12237906	3.31281
12237908	3.3202
12237916	5.59852
12237921	2.97291
12237972	4.84483
12238053	3.32512
12238057	3.35468
12238091	3.35468
12238099	3.02217
12238118	8.30542
12238130	5.47044
12238137	5.57389
12238143	8.78079
12238156	7.89163
12238157	9.15764
12238185	15.335
12238260	16.1478
12238278	15.1601
12238284	14.1675
12238656	13.7241
12238665	18.0296
12238757	15.7709
12238881	15.6823
12238882	24.1108
12239084	23.8177
12239148	23.8177
12239230	25.8128
12239254	25.569
12239315	25.569
12239392	25.569
12239402	25.569
12239516	25.569
12239547	25.569
12239595	25.569
12239599	25.569
12239617	25.569
12239687	25.569
12239915	25.5837
12239943	26.1355
12240076	23.9631
12240102	23.9631
12240277	23.9926
12240334	24.1133
12240335	23.8719
12240383	24.4261
12240390	24.2857
12240412	24.2857
12240447	24.2931
12240722	24.2488
12240768	24.2488
12240778	24.4335
12240831	23.968
12240857	23.8177
12240962	23.8177
12241078	24.2414
12241205	23.8251
12241255	23.7365
12241788	24.633
12242124	24.1847
12242128	24.1773
12242266	24.2808
12242734	24.1773
12243042	24.1823
12243220	24.4507
12243322	25.5567
12243418	24.5443
12243646	23.7167
12243798	23.9975
12244171	24.6404
12244613	23.8695
12244669	24.6059
12244679	24.6749
12244804	24.4163
12244904	21.3128
12244947	20.6798
12245216	20.6675
12245278	20.6675
12245371	21.165
12245499	12.5419
12245998	13.9877
12246409	13.3768
12246411	13.9409
12246723	13.8202
12247076	17.6749
12247233	17.9113
12247617	18.1749
12247728	16.4212
12247804	16.633
12247919	16.9828
12247944	16.4409
12248053	16.4433
12248113	16.3867
12248441	16.4163
12248494	16.6872
12248564	15.7906
12248790	15.7906
12249115	18.9458
12249551	18.5443
12249590	18.5443
12249614	18.5443
12249625	18.6675
12249695	18.6059
12249697	18.6059
12249698	18.6059
12249770	18.7266
12249964	18.6059
12249993	19.9483
12250089	18.2685
12250145	13.197
12250519	13.2094
12250584	13.8768
12251221	13.3892
12251584	16.7562
12252562	8.6798
12252737	9.39655
12252872	9.29064
12252883	10.4039
12253262	9.44581
12254537	9.36207
12254671	9.16502
12255091	9.53202
12255611	10.1355
12256300	8.92118
12256859	8.93842
12257119	9.22906
12257221	9.17734
12257731	9
12258513	9.11823
12258814	11.1527
12259269	7.47783
12259329	7.43842
12259442	7.85468
12259747	7.51724
12260290	10.9335
12260611	8.79557
12260631	8.76108
12260653	9.26355
12261205	9.55665
12261476	8.47537
12262054	7.88177
12262406	9.38177
12262442	7.9803
12262610	7.93103
12262690	7.89409
12263412	7.85961
12263427	7.1133
12263582	11.3818
12264222	5.07882
12264846	5.06897
12265038	6.60099
12265325	4.97537
12265399	5.23399
12265400	6.68719
12265553	5.64286
12265589	5.8867
12265657	6.00246
12265781	8.76108
12265910	8.52709
12266241	10.0246
12266724	9.78325
12266906	9.58867
12266916	9.99507
12267077	9.71675
12267681	9.76355
12267823	9.56158
12267953	11.2241
12268040	10.1429
12268286	10.2709
12268693	10.266
12268697	9.47783
12268705	11.4877
12268735	11.564
12268821	4.93103
12268833	4.93103
12269005	10.1502
12269151	7.83498
12269164	7.90394
12269300	8.09852
12269390	7.94089
12269431	8.40148
12269462	7.51232
12269471	7.02956
12269596	7.56897
12269764	7.16502
12269803	6.41379
12270046	6.96798
12270228	8.56158
12270232	6.28079
12270233	8.10591
12270242	8.00985
12270333	11.0493
12270383	9.54433
12270486	9.09852
12270500	9
12270501	9.0665
12270555	9.0665
12270565	8.88424
12270726	11.4212
12270770	8.05665
12271031	7.19458
12271691	7.16995
12271735	8.9532
12271839	6.85222
12272131	11.8744
12272541	10.4433
12272603	11.5271
12272731	11.0961
12272793	11.3547
12272800	11.0493
12272801	10.9778
12272962	11.9926
12273017	10.702
12273028	12.8399
12273039	13.3768
12274490	14.6059
12274880	13.1626
12275034	13.1626
12275088	14.2734
12275202	13.0542
12275241	13.1502
12275569	13.0542
12275676	13.0542
12275800	13.0542
12276206	13.069
12276336	13.33
12276352	12.6084
12276375	12.6232
12276403	13.1059
12276853	13.4803
12276908	13.4236
12276994	16.032
12277078	15.4926
12277085	14.4138
12277096	14.4138
12277099	14.4778
12277157	14.4138
12277166	18.0961
12277333	18.7463
12277477	15.2389
12277530	15.2389
12277825	15.2389
12278039	15.9557
12278235	15.2389
12278308	15.3202
12278468	15.6946
12278480	13.0246
12278511	13.0246
12278581	13.0394
12278743	13.601
12278874	16.1059
12279193	15.2512
12279266	16.0542
12279347	15.2069
12279389	15.2241
12279443	16.1527
12279907	15.5665
12279910	15.5616
12280277	14.3374
12280307	14.4458
12280322	14.2882
12280398	13.4877
12280640	14.0246
12280669	13.5296
12280908	13.6034
12280934	13.5271
12280997	13.7808
12281275	13.6724
12281285	13.6872
12281510	13.67
12281567	13.5788
12281667	13.7956
12281747	16.2734
12281894	15.3719
12281916	15.3719
12282051	15.3818
12282092	15.3719
12282106	15.3916
12282539	15.8202
12282558	16.1502
12282949	13.9286
12283161	15.2044
12283650	14.8054
12283737	16.8842
12283807	16.1232
12283950	15.7857
12284179	16.4852
12284283	15.0493
12284628	16.4778
12284863	15.3325
12284997	14.4039
12285718	15.0764
12285875	15.8005
12286250	14.8473
12286261	14.7537
12286948	14.6798
12287032	14.6798
12287065	14.6798
12287136	14.6798
12287293	14.6798
12287311	15.9951
12287753	14.9754
12287852	14.9754
12287866	14.9754
12287883	14.9754
12287961	14.9754
12288005	14.9754
12288105	15.0542
12288132	14.9754
12288138	12.9409
12288183	12.5616
12288264	13.0099
12288285	13.6207
12288289	12.4557
12288301	12.4335
12288302	14.1355
12288311	12.4729
12288356	12.6379
12288387	13.5887
12288667	12.7463
12288670	12.1897
12288694	14.6527
12288706	21.0862
12288842	19.5443
12288845	19.4557
12288975	19.5172
12289003	20.0985
12289347	19.8227
12289784	19.8227
12289825	19.8227
12289883	19.8227
12289892	20.0074
12289994	19.468
12290018	19.468
12290132	21.4655
12290323	17.4458
12290333	17.4458
12290568	20.2808
12290603	15.1995
12290634	15.1355
12290656	15.1355
12290799	15.202
12290890	16.3621
12290894	19.4975
12290972	17.7266
12291003	17.6601
12291057	17.6601
12291162	17.6601
12291205	17.6601
12291224	17.6601
12291227	18.0764
12291239	17.6626
12291285	17.2463
12291321	17.2463
12291341	17.2463
12291355	17.2463
12291360	17.2463
12291403	17.931
12291436	14.5837
12291442	13.931
12291499	13.7857
12291613	14.3251
12291661	13.7857
12291676	11.1823
12291708	11.1281
12291742	11.1281
12291812	11.1281
12291833	11.1281
12292027	11.1946
12292058	11.3916
12292190	10.6724
12292206	10.5837
12292216	10.3621
12292239	10.5099
12292299	10.601
12292321	10.1626
12292415	10.1429
12292419	10.7143
12292511	10.5714
12292700	10.4557
12292706	10.936
12292716	11.3005
12292815	10.6305
12293021	10.5985
12293032	10.665
12293360	11.7808
12293416	11.7044
12293463	10.835
12293512	10.835
12293741	11.9113
12293834	10.835
12293916	11.4039
12294021	10.835
12294121	10.835
12294203	10.968
12294277	11.1379
12294482	11.4557
12294743	12.2635
12294822	11.6724
12294842	11.7315
12294958	12.1207
12295075	12.0443
12295108	11.5394
12295222	11.367
12295225	11.0837
12295256	12.9458
12295503	11.4015
12295553	11.5197
12295556	11.5074
12295583	11.6872
12295585	10.0739
12295612	11.7044
12295626	11.5837
12296179	11.2512
12296276	11.1576
12296290	9.25862
12296315	3.60345
12296322	4.16749
12296441	0.0517241
12296493	0
12296496	0.1133
12296506	0.123153
12296558	0.187192
12296605	0.1133
12296669	6.58867
12296824	7.03695
12296842	6.5197
12296902	7.08621
12296925	7.86207
12296964	7.30049
12296966	7.30049
12296976	7.30049
12296995	8.95567
12297008	7.90148
12297070	7.90148
12297097	7.96798
12297108	7.63547
12297161	7.63547
12297283	7.70197
12297307	7.63547
12297370	8.20443
12297720	7.63547
12297721	7.63547
12297876	8.20443
12298172	7.92365
12298256	8.80049
12298270	8.07389
12298272	8.50246
12298376	8.42611
12298408	7.35468
12298422	7.8867
12298533	7.82512
12298810	8.23645
12298953	7.66995
12299041	7.3867
12299330	7.9064
12299337	7.17488
12299433	6.92365
12299446	7.58867
12299594	7.22906
12299696	7.01724
12299946	6.96059
12300071	11.835
12300118	9.48522
12300234	9.9532
12300657	9.64532
12300836	9.23153
12300908	10.3202
12301042	9.97537
12301044	10.9704
12301272	10.7414
12301340	10.5936
12301383	11.6724
12301428	10.0271
12301605	11.1601
12301887	9.9335
12302374	10.0591
12302678	10.4039
12302705	9.73645
12302726	9.9532
12302810	9.29557
12303101	9.31527
12303206	9.22414
12303452	9.41626
12303807	10.6404
12304118	11.4212
12304196	10.4975
12304197	11.3153
12304381	11.936
12304384	11.101
12304500	11.3153
12304652	11.8719
12304753	10.9483
12307130	11.0936
12307387	10.9581
12307434	11
12307535	11.2217
12307700	11.3103
12307723	11.2882
12307755	11.2808
12307767	11.2438
12308055	11.3473
12308068	11.0443
12308217	11.5837
12308351	11.2365
12308568	11.1626
12308625	11.5862
12308684	13.0419
12309303	11.569
12309480	11.3842
12309505	11.7906
12309795	11.4113
12309805	8.87438
12309891	8.86453
12309896	8.79803
12309917	9.05911
12310017	10.899
12310142	10.3645
12310178	10.0887
12311397	9.76847
12311567	9.61084
12311606	9.59606
12311755	11.2463
12311795	10.1946
12311876	10.298
12311920	10.1675
12312248	12.0099
12312369	10.7759
12312372	11.8399
12312375	11.2709
12312378	10.8966
12312381	10.7783
12312384	10.7192
12312388	10.2956
12312396	10.4754
12312499	10.3793
12312561	11.5591
12312707	8.01724
12312825	8.17241
12312840	7.52217
12313121	7.52463
12313133	7.31034
12313229	7.8202
12313345	7.47783
12313377	7.28818
12313628	7.97783
12313650	7.09852
12313766	7.15764
12313858	8.19458
12314035	9.42365
12314080	8.77586
12314086	8.82266
12314100	9.01232
12314137	10.3202
12314143	8.28079
12314144	8.06897
12314184	7.5197
12314570	7.93596
12314589	6.96798
12314596	7.10099
12314622	6.64532
12314837	6.59113
12314870	7.33251
12314993	5.51724
12315096	5.67488
12315124	5.38424
12315220	6.42611
12315272	5.89655
12315304	5.61084
12315335	6.0468
12315361	3.69951
12315417	3.44828
12315550	4.5
12315638	6.76355
12315649	6.19704
12315662	6.18719
12315721	8.14532
12315803	6.21182
12315900	6.26601
12315937	6.19212
12316119	6.51478
12316206	5.5468
12316227	6.3202
12316455	5.19458
12316533	7.05172
12316562	6.11823
12316848	6.75369
12316915	8.5468
12316966	7.71921
12317213	7.58374
12317233	7.57389
12317342	7.50739
12317547	12.2734
12317649	12.0911
12317688	11.1059
12317723	11.2315
12317734	13.7783
12317792	12.3744
12317810	12.3128
12317860	12.2512
12318349	12.734
12318934	11.9187
12319049	11.8621
12319074	12.601
12319093	15.6404
12319139	14.3818
12319148	13.6576
12319149	13.6429
12319229	13.7118
12319302	13.9803
12319401	13.6798
12319640	13.0025
12319682	11.4261
12319683	11.4261
12319986	13.7734
12320027	17.4163
12320524	14.298
12320525	14.298
12320531	14.5394
12320575	14.4778
12320583	14.4778
12320584	14.4778
12320744	14.4778
12320867	14.83
12320979	13.9458
12320983	14.0591
12321048	13.9975
12321107	13.9877
12321198	14.1527
12321233	13.0961
12321234	16.4138
12321383	9.1133
12321414	9.64286
12321562	9.94581
12321871	9.54926
12321888	9.5468
12321902	12.4064
12322038	9.26847
12322046	9.1798
12322136	10.2512
12322219	9.45567
12322250	9.14286
12322605	9.11823
12322629	12.9261
12322867	9.93103
12322883	9.79064
12322895	9.66749
12322979	9.66749
12323104	9.66749
12323374	9.93596
12323397	9.50493
12323404	11.6552
12323585	7.0197
12323618	7.19212
12323647	9.26108
12323696	8.50739
12323731	7.99754
12323760	8.27586
12323827	8.24877
12323863	8.13054
12323917	10.0271
12323945	7.24877
12324110	7.19951
12324138	7.39901
12324139	6.64039
12324144	6.64039
12324152	6.80542
12324379	7.00493
12324383	5.95567
12324389	5.97044
12324458	5.71921
12324528	5.46552
12324555	5.64532
12324704	5.92365
12324728	5.60837
12324738	7.7069
12324801	5.33251
12324858	5.36453
12324907	7.14778
12324931	5.27586
12324944	5.32759
12325047	6.00739
12325212	6.2931
12325683	5.44581
12325701	5.33498
12325757	5.76847
12325775	5.37192
12325825	5.32759
12325835	5.22414
12325944	5.87192
12326010	5.96059
12326209	5.91133
12326238	5.89409
12326330	5.88177
12326424	7.21182
12326452	6.61576
12326568	6.47537
12326573	6.41379
12326665	8.867
12326821	6.78079
12326883	6.76355
12326897	6.1133
12326940	6.1133
12326958	6.20197
12326984	6.24877
12327051	6.59113
12327062	8.39409
12327188	6.53448
12327288	6.91626
12327358	6.73892
12327399	7.29064
12327480	6.40887
12327653	6.08128
12327706	6.08128
12328626	6.85468
12329210	6.40148
12329371	5.51724
12329618	5.3202
12329930	6.24877
12330017	6.46552
12330603	5.81281
12330733	6.69212
12330989	6.19951
12331387	4.34729
12331388	4.32266
12331453	4.48522
12331524	4.37438
12331599	5.07143
12331637	2.33251
12331696	3.0936
12331744	2.53202
12331992	3.25123
12332409	2.30788
12332695	2.99754
12332809	2.80049
12333057	4.26355
12333163	3.67241
12333296	3.92611
12333464	4.0197
12333634	3.84729
12333765	3.89655
12333791	3.99754
12333798	2.6133
12334063	3.7069
12334420	3.30788
12334434	3.26847
12336278	3.18966
12337143	3.14532
12338467	3.14532
12338602	3.17241
12338626	3.14532
12338636	3.14532
12338641	3.34236
12338817	3.07635
12338868	2.95813
12338877	3.25369
12338882	0
12338901	0.660099
12338940	0.325123
12339012	0.731527
12339082	0.669951
12339112	0.325123
12339123	4.06404
12339277	3.02463
12339375	3.66256
12339436	3.67488
12339641	3.55419
12340044	5.23153
12340084	3.79064
12340442	3.88177
12340596	4.11084
12341114	4.633
12341220	3.34729
12341428	3.66502
12341518	3.99507
12341626	3.25862
12341645	4.00985
12341977	3.21921
12342605	3.42611
12343132	4.28325
12343276	8.03448
12343668	7.31527
12343907	7.50493
12343917	7.12562
12343945	6.83498
12343951	6.46059
12344250	7.18473
12344377	5.80049
12344721	5.89655
12344723	4.92857
12344740	6.20443
12344745	5.76601
12344749	5.89901
12344753	6.02956
12344755	6.67241
12344847	5.8202
12344938	6.65271
12345003	6.80788
12346459	6.53202
12346804	6.32759
12346882	6.32759
12346964	7.89163
12347006	4.25369
12347081	4.85468
12347169	4.07389
12347425	4.03202
12347819	4.12562
12348014	3.91133
12348144	4.55665
12348346	3.96305
12348643	4.10099
12348817	4.60099
12349499	4.12069
12349623	4.16502
12350219	5.83498
12350321	4.90394
12350457	3.99754
12350458	3.96305
12350747	5.32759
12350781	4.34483
12350787	5.29803
12350880	4.80296
12350915	4.78571
12350968	4.99015
12351070	5.76355
12351700	4.64778
12351787	5.64778
12352054	4.62315
12352070	4.6601
12352243	3.09852
12352244	4.20936
12352349	3.53941
12352818	3.56897
12352851	5.73645
12352897	3.47783
12352925	3.5197
12353076	3.85961
12353683	4.24877
12353689	6.67241
12353717	6.37438
12353718	6.31281
12353722	6.95074
12353730	6.76601
12353899	7.56404
12354232	9.05911
12354658	9.3202
12354720	10.5862
12355741	9.26108
12355792	8.42118
12355869	8.55911
12355965	9.09606
12355975	8.30296
12355978	8.30296
12355979	8.30296
12355982	8.46305
12356006	8.8399
12356046	11.6404
12356078	12.702
12356085	11.7685
12356094	11.7685
12356105	11.7685
12356110	11.7685
12356113	12.9754
12356123	13.702
12356124	9.74384
12356492	9.867
12356545	9.41626
12357052	9.37685
12357143	9.37685
12357531	8.96798
12357587	9.65025
12357736	8.46305
12357788	8.66502
12357932	10.3325
12357985	8.60345
12357986	8.60345
12358038	10.2562
12358513	9.53202
12358528	9.23892
12358649	8.56158
12358806	8.56158
12358989	8.56158
12359085	8.56158
12359140	8.56158
12359213	8.56158
12359214	8.56158
12359240	8.56158
12359359	8.83498
12359874	9.07143
12359881	10.7094
12360114	9.49754
12360559	9.47044
12360575	9
12360705	9.68473
12360706	8.3202
12360827	8.51232
12361029	8.88424
12362100	8.45813
12362228	9.00493
12362386	8.16256
12362414	9.36207
12362652	8.54926
12362721	8.41133
12362722	8.9803
12362891	8.97044
12363172	8.08374
12363287	8.44335
12363323	8.00493
12363908	8.47291
12364386	7.96059
12364637	8.92857
12364828	7.83744
12364939	7.7931
12365106	8.70197
12365306	8.11576
12365513	7.70197
12365642	7.73399
12365714	7.62315
12365807	7.66995
12365949	7.96059
12366107	8.06158
12366167	6.97044
12366191	7.66256
12366630	6.80049
12366721	8.4064
12366771	7.43103
12367251	9.21182
12367433	7.58374
12367439	7.66502
12367983	7.70936
12368063	8.92365
12368248	7.2266
12368437	7.25862
12368510	7.4064
12368646	7.24631
12368686	7.15025
12368716	7.76847
12368791	5.95813
12368873	6.75369
12369393	6.05172
12369452	5.80788
12369551	6.03202
12369979	5.61823
12370172	5.63793
12370555	5.52709
12370726	5.70936
12370784	5.49261
12370863	5.89655
12371036	5.85961
12371242	5.93842
12371398	5.7069
12371435	6.4064
12371583	5.83744
12371701	6.04187
12371756	8.15025
12372062	9.14039
12372075	9.6133
12372126	9.14778
12372133	8.17488
12372143	8.17488
12372148	8.17488
12372154	9.09852
12372362	10.7882
12372385	8.37438
12372435	6.28079
12373009	5.97044
12373061	7.75862
12373097	6.53448
12373155	7.23153
12373159	5.68227
12373163	7.10099
12373167	6.9803
12373511	6.79064
12373555	6.80788
12374017	9.60345
12374211	7.05172
12374584	6.92857
12374682	8.19704
12374772	6.64286
12374855	6.60345
12375166	8.34729
12375421	6.25369
12375701	9.66502
12375729	7.2266
12375736	7.2266
12375899	12.2906
12376165	10.3399
12376200	10.9163
12376368	10.1232
12376562	10.1995
12376677	11.0172
12376712	13.4409
12376840	10.4458
12376962	10.3744
12377050	10.3744
12377058	10.3744
12377170	10.3744
12377176	14.899
12377191	10.7759
12377204	10.7759
12377248	10.7759
12377542	11.3498
12377751	10.8227
12378018	11.3448
12378059	8.12808
12378062	7.70197
12378067	7.68227
12378795	7.24877
12378828	5.48276
12378834	4.45567
12378977	4.79803
12379014	6.30049
12379134	5.56897
12379145	3.24384
12379148	3.48768
12379149	7.79064
12379156	7.86453
12379157	7.75616
12379359	7.58621
12379461	7.21675
12379652	7.24384
12379825	7.96305
12379874	7.4335
12380105	7.53695
12380129	7.54926
12380192	7.93842
12380364	7.76847
12380373	8.07143
12380718	7.23399
12380903	8.86207
12380921	8.18473
12380937	8.19212
12380952	7.99507
12381009	7.99507
12381052	8.15025
12381062	8.00985
12381263	8.01478
12381308	8.03695
12381348	8.2266
12381462	8.20443
12381538	8.19951
12381597	8.19951
12381848	8.19951
12381861	8.22414
12382014	8.39901
12382182	9.15517
12382279	7.49507
12382322	9.26108
12382551	9.26847
12382649	8.92118
12382973	9.1798
12382992	9.25369
12383301	9.67734
12383476	9.02956
12383869	9.12315
12383890	9.35468
12383904	8.83744
12383966	12.2857
12384266	12.1379
12385453	11.8842
12385457	11.2488
12385465	12.1552
12385516	11.1897
12385586	12.3596
12385605	11.4409
12385623	11.1626
12385773	10.67
12385774	11.8498
12385779	10.8498
12385802	12.8473
12386858	10.3719
12386879	9.53695
12388024	9.66995
12388882	7.28079
12389021	8.3399
12389226	7.50493
12389424	7.12069
12389497	7.50739
12389541	7.1798
12389979	7.51724
12390004	7.38916
12390019	7.19704
12390130	6.94828
12390194	7.41379
12390420	6.98768
12390426	7.73892
12390428	11.4975
12390440	10.3793
12390459	10.3793
12390570	10.6453
12390578	10.9384
12390634	10.2685
12390700	10.431
12392784	10.9138
12392994	10.3424
12393368	10.032
12393393	13.1995
12393471	12.2537
12393486	12.1133
12393558	12.1133
12393586	12.1182
12393623	12.6355
12393634	12.0788
12393656	12.8645
12394013	13.6995
12394016	12.4113
12394030	12.7808
12394370	13.4729
12394599	11.6897
12395013	11.5764
12395413	12.17
12395579	12.2167
12395735	10.1626
12395736	10.7143
12395996	9.74384
12396329	10.2685
12396392	10.2167
12396430	9.92611
12396536	13.7931
12396734	13.6281
12397026	13.6379
12397119	13.3768
12397337	13.3448
12397354	17.5
12397634	15.9557
12397815	17.5936
12397831	17.3498
12397847	17.8547
12398318	17.6429
12398386	16.8276
12398525	17.2094
12398584	18.032
12398588	17.7192
12398621	23.0246
12398723	22.564
12398776	22.3621
12398777	22.3621
12398816	22.3621
12398829	22.3621
12398887	22.4877
12398888	22.1108
12398927	22.1108
12399040	22.1108
12399042	22.1108
12399230	22.1108
12399277	22.1108
12399303	22.2266
12399424	23.4138
12399527	21.9089
12400483	21.7931
12400506	21.7931
12400551	22.1921
12400869	30.1404
12401019	19.7118
12401095	19.3818
12401268	18.2241
12401354	18.6133
12401616	20.1108
12401622	17.835
12402653	18.6256
12402880	17.1872
12402931	17.4877
12403217	18.2389
12403528	18.2241
12403768	18.0813
12403982	18.1232
12404272	17.9729
12404788	19.0887
12405027	19.7315
12405286	18.3276
12405287	18.1453
12405617	18.4089
12405737	18.2241
12406072	18.7069
12406312	17.835
12406345	18.3202
12406346	17.8695
12406426	17.5493
12406846	17.8892
12407059	17.4581
12407422	18.0961
12407948	17.4901
12408472	17.4951
12408517	18.2167
12408799	17.9828
12408848	17.5985
12409279	16.6379
12409583	17.803
12409698	17.6084
12410013	17.8867
12410119	17.8768
12410293	17.4754
12410450	18.1552
12410490	17.6576
12410631	17.601
12410825	18.4729
12411008	17.2192
12411247	17.2315
12411312	18.7808
12411450	18.6182
12411454	18.4877
12411473	18.2488
12411504	22.5099
12411594	20.4631
12411606	21.2783
12411635	20.867
12411668	20.9384
12411826	22.4113
12411850	19.436
12411905	19.3645
12411942	20.2167
12411986	19.2143
12412055	25.4089
12412240	24.2512
12412280	24.2512
12412360	24.2512
12412537	24.2512
12412585	24.2512
12412744	24.2512
12412745	24.2512
12412818	24.2512
12413030	24.2512
12413568	24.6034
12413870	23.5172
12414232	24.5837
12414296	21.6084
12414362	20.968
12414509	20.4778
12414890	21.2463
12415130	21.9581
12415218	21.5542
12415369	21.0074
12415541	21.0074
12415562	21.069
12415581	22.7635
12415658	18.2118
12416063	18.4384
12416378	18.6034
12416436	18.6823
12416585	17.4877
12416601	16.7783
12416610	17.0296
12416658	16.6995
12416671	20.3498
12416719	18.1675
12416729	16.133
12416740	16.2734
12416750	17.3867
12416862	15.8695
12416968	15.7094
12417252	15.7685
12417384	16.2956
12417386	15.3571
12417388	15.6502
12417637	17.17
12417793	15.3079
12418048	15.303
12418076	15.803
12418253	17.6847
12418283	17.1897
12418480	17.1059
12418585	17.1059
12418616	17.1626
12418987	17.1921
12419025	20.5197
12419681	17.7537
12419688	18.133
12419847	18.3571
12420213	15.8818
12420541	15.6305
12420861	12.899
12420935	12.7365
12420994	12.8251
12421003	13.5369
12421086	13.2217
12421102	13.6675
12421103	16.8892
12421108	14.4335
12421127	13.7562
12421130	14.5567
12421132	14.6552
12421140	13.9852
12421142	13.8276
12421147	16.3571
12421158	16.1995
12421169	19.0074
12421197	18.2315
12421214	17.7118
12421215	16.1182
12421217	16.0345
12421221	16.7562
12421234	15.4384
12421235	15.0468
12421239	15.6823
12421240	15.9507
12421248	14.6281
12421257	14.7315
12421258	14.8473
12421265	15.8251
12421299	13.2414
12421303	12.3719
12421346	12.3941
12421505	13.1552
12421543	14.8128
12421568	15.4433
12421675	14.3374
12421676	14.4089
12421760	15.2685
12421764	10.4261
12421816	10.4877
12421920	11.564
12422307	11.4778
12422386	11.4631
12422638	11.5123
12422708	12.3941
12422869	11.2192
12422916	11.1133
12423045	12.7833
12423204	11.1921
12423240	11.5911
12423357	11.335
12423371	11.9729
12423499	11.3227
12423545	10.2635
12423602	11.0172
12423984	10.5665
12424131	10.1626
12424159	10.3054
12424401	10.5665
12424509	10.2857
12424555	11.0246
12424713	11.6749
12424743	11.6675
12424755	11.2389
12424832	11.1995
12424963	11.5665
12425040	12.8005
12425084	12.0616
12425103	10.9483
12425120	11.2635
12425540	12.0197
12425644	11.2365
12425700	11.1724
12425827	11.1084
12425997	11.1552
12426100	11.1576
12426163	11.5862
12426195	10.9261
12426281	11.5961
12426683	11.202
12426696	10.9828
12426719	10.7389
12426732	10.7488
12426950	11.9532
12427000	10.3276
12427209	9.9064
12427211	10.5148
12427442	12.67
12427467	11.9089
12428224	11.8695
12428368	12.4458
12428612	12.6108
12428710	12.5394
12428864	12.5419
12428896	14.33
12428900	13.5714
12428903	13.5714
12428907	13.5714
12429294	13.6847
12429363	13.9778
12429428	6.97783
12429441	17.0764
12429475	13.3005
12429535	13.2488
12429859	13.0985
12429862	14.202
12429863	12.7611
12429900	12.7586
12429914	12.83
12430258	12.6305
12430339	13.5345
12430390	12.7438
12430462	13.4852
12430923	12.7808
12431503	12.8227
12431550	13.4015
12431666	16.069
12431828	16.2857
12431889	16.0936
12431892	16.0936
12431893	16.0936
12432102	16.7759
12432214	15.6429
12432422	15.7537
12432439	17.5148
12432733	17.1108
12433411	17.4606
12433598	17.0099
12433722	17.0099
12433799	17.0099
12433828	17.0099
12433837	17.0099
12434138	17.0099
12434225	24.2365
12434440	21.4433
12434631	20.6527
12434684	20.6108
12434694	20.5468
12434710	20.4852
12434792	20.4852
12435334	20.4852
12435621	21.1429
12435755	18.3719
12435788	18.5591
12435863	20.5099
12435940	20.3177
12436079	19.968
12436299	20.0222
12436542	20.1897
12436725	19.968
12436829	19.9778
12436914	20.234
12436952	22.8128
12437175	20.1502
12437178	19.7635
12437283	19.7389
12437375	18.3054
12437573	18.1133
12437734	18.1034
12437788	18.2291
12438080	18.2192
12438387	25.2241
12438554	21.3227
12438577	21.3227
12438619	21.3227
12438822	21.3227
12438829	21.4433
12439052	23.2512
12439174	21.2438
12439249	21.0764
12439373	21.1059
12439402	20.9975
12439541	21.1872
12439663	21.2365
12440332	21.8621
12440596	20.1207
12440822	20.7833
12440843	19.3005
12440924	19.4507
12440999	19.4581
12441063	23.1281
12441076	23.5616
12441081	23.4261
12441082	23.3522
12441089	23.3522
12441147	23.3522
12441351	23.7488
12441688	23.4163
12441708	23.4163
12441798	23.4163
12442106	23.4163
12442137	23.4163
12442172	23.734
12442411	23.67
12443073	24.8103
12443139	20.9828
12443247	21.5665
12443280	18.7315
12443500	18.5591
12443511	18.7217
12443752	18.8867
12443858	18.3695
12444060	18.3916
12444149	18.5345
12444215	19.4606
12444444	13.7611
12444491	13.9631
12444541	13.803
12444611	13.6872
12444746	13.9015
12444891	17.2562
12445076	16.0739
12445097	16.1995
12445648	16.4901
12445784	16.3522
12445838	16.298
12445918	16.2611
12445929	16.4458
12445947	16.298
12446078	16.298
12446109	16.6724
12446175	16.4335
12446203	16.7315
12446266	16.5468
12446269	16.766
12446314	16.8374
12446339	16.7759
12446348	16.9655
12446349	16.7562
12446426	16.7365
12446432	17.3842
12446904	18.6798
12446942	12.9901
12446983	13.101
12447025	11.9926
12447059	4.95813
12447071	4.75862
12447075	4.17488
12447079	6.21429
12447087	6.57882
12447089	6.69951
12447091	9.6601
12447093	9.37438
12447107	9.56404
12447147	10.7438
12447364	10.6084
12447459	9.52217
12447530	9.39163
12447674	9.55419
12448122	9.41379
12448125	9.48768
12448292	9.60837
12448307	8.92857
12448423	8.93596
12448437	9.04187
12448625	10.3571
12448629	8.78079
12448762	10.3645
12449070	9.08867
12449074	8.05665
12449119	8.32759
12449217	8.12069
12449444	5.93596
12449542	5.62315
12449923	6.05911
12450190	5.26355
12450545	5.27586
12450582	7.81773
12450584	6.9064
12450785	6.81773
12451083	6.72906
12451459	7.75123
12451907	10.4384
12452373	8.22906
12454132	8.29557
12454401	8.50739
12455735	8.24138
12455900	9.22167
12455926	7.50493
12456370	8.61823
12456419	7.05419
12456458	10.3325
12457028	9.53695
12457282	9.52709
12457296	9.54926
12457905	9.77833
12458617	10.2759
12458664	9.42118
12459202	9.37685
12459437	10.5813
12459447	8.23153
12459468	6.65517
12459502	6.6798
12459734	6.95567
12460448	6.10099
12460658	6.85961
12460671	7.16502
12460711	6.54926
12460715	6.93842
12460740	10.4458
12460758	8.5
12460763	8.44581
12460842	8.57389
12461088	8.61823
12461366	8.55419
12461368	8.80049
12461411	5.32512
12461441	4.91872
12461540	5.2266
12461648	5.26847
12461668	4.86946
12461803	4.42857
12462001	4.56897
12462030	3.91379
12462053	3.35222
12462070	3.48276
12462078	3.81281
12462322	3.50985
12462323	4.59852
12462331	3.83005
12462369	4.39409
12462458	5.03448
12462614	3.65271
12463082	3.67488
12463102	3.99754
12463253	3.77586
12463602	3.55172
12463617	3.55172
12463685	3.58374
12463804	3.6798
12464014	3.7734
12464073	4.18966
12464230	5.74631
12464232	4.4064
12464241	4.25369
12464242	4.2734
12464340	6.05665
12464348	3.76847
12464353	3.84483
12464368	3.70443
12464396	5.31034
12464458	3.35468
12464480	3.26601
12464482	3.91379
12464510	3.50739
12464657	3.48522
12464692	5.43103
12464767	2.34975
12464818	6.72906
12464821	5.46798
12464873	6.81527
12464963	8.2069
12464975	7.9335
12464977	7.82266
12465001	9.75616
12465052	9.30788
12465090	8.24138
12465141	8.69704
12465254	9.31527
12465257	7.39901
12465269	8.00985
12465313	12.697
12465432	11.8128
12465433	10.6232
12465451	13.1773
12465533	9.97291
12465569	12.6946
12465570	11.8128
12465586	11.8325
12465610	14.9039
12465632	14.4015
12465650	13.9852
12465655	13.5862
12465678	13.633
12465852	14.1724
12465897	11.9877
12465919	11.2685
12465924	11.2833
12466079	12.8621
12466099	10.6404
12466165	12.1502
12466196	12.4212
12466322	16.5271
12466398	14.9138
12466399	14.9606
12466400	14.7365
12466404	14.7931
12466408	14.7586
12466410	13.5517
12466414	13.4286
12466415	13.4704
12466418	13.0049
12466419	13.5
12466423	14.6823
12466549	12.1379
12466578	12.0862
12466607	12.0271
12466824	12.133
12466850	12.8374
12466863	11.6281
12467050	10.835
12467186	10.835
12467276	10.9015
12467295	10.8153
12467303	10.8867
12467497	10.7438
12467514	10.8522
12467668	14.3005
12467677	13.2069
12467706	13.1946
12468004	13.7759
12468110	13.7192
12468292	14.3103
12468345	13.4532
12468474	13.4532
12468549	15.4581
12468618	11.1404
12468805	11.835
12468830	11.0862
12468854	14.0419
12469069	12.0369
12469079	12.0369
12469169	12.0665
12469225	12.2094
12469239	12.1207
12469272	12.5591
12469373	12.5222
12469386	14.8103
12469398	15.931
12469435	15.3424
12469444	15.3153
12469445	15.3153
12469460	15.3153
12469475	15.3153
12469506	18.5
12469631	14.0764
12469653	14.0764
12469717	14.4877
12469774	13.697
12469889	14.9163
12469922	13.0493
12469936	12.5246
12469951	18.032
12469959	17.0936
12469997	16.7833
12470016	16.7685
12470028	16.7685
12470062	17.3227
12470145	16.5837
12470156	16.5862
12470318	17.1355
12470388	17.2118
12470858	15.8645
12471223	16.4163
12471226	12.8719
12471260	12.5788
12471268	12.6552
12471277	15.6995
12471295	14.6527
12471303	14.7266
12471462	15.9852
12471531	14.4212
12471695	14.4951
12471705	15.0345
12471708	15.6527
12471755	15.1133
12471787	15.0394
12471798	15.0394
12471813	15.9655
12471964	14.7611
12471967	14.7094
12471972	14.7094
12472069	14.7094
12472080	14.9335
12472103	13.4039
12472150	13.4384
12472176	13.4138
12472177	13.4138
12472193	13.7167
12472269	12.7783
12472295	13.9754
12472508	14.0172
12472524	14.3793
12472672	14.7192
12472688	14.2537
12472702	14.303
12472796	14.2783
12472813	14.2783
12472825	14.2783
12472957	14.3227
12472980	14.4975
12473008	14.2365
12473266	14.1921
12473273	14.1921
12473276	14.1921
12473298	14.335
12473299	14.4212
12473352	13.9557
12473470	13.33
12473535	11.064
12473536	10.8448
12473636	11.2094
12473654	11.0049
12473658	11.0049
12473740	11.6897
12473763	12.4187
12473830	11.431
12473992	11.3547
12474026	12.0197
12474094	11.3128
12474112	11.6823
12474245	11.8547
12474273	11.867
12474331	11.5788
12474418	11.5961
12474419	11.5788
12474445	11.5788
12474480	11.5788
12474538	12.2438
12474542	11.7266
12474557	11.7266
12474576	11.7266
12474620	11.7266
12474625	11.7266
12474655	11.7266
12474666	15.532
12474775	14.9926
12474784	14.5049
12474815	14.7315
12474861	14.3916
12474984	15.4631
12475011	14.569
12475046	14.569
12475142	14.5739
12475197	14.5591
12475237	14.564
12475289	14.5591
12475349	23.867
12475394	19.0271
12475463	19.0123
12475524	19.0123
12475539	19.2833
12475588	19.2291
12475603	19.2291
12475631	19.2291
12475658	19.2291
12475690	19.2833
12475762	19.3325
12475797	19.2956
12475828	19.5739
12475871	19.1133
12475877	18.4015
12475918	18.7488
12475927	18.3498
12475931	18.5369
12475941	19.5222
12475956	17.7044
12476090	12.9803
12476098	12.8374
12476139	14.5099
12476140	13.532
12476231	13.5887
12476278	13.5567
12476370	15.798
12476373	11.2709
12476393	11.2709
12476402	11.8547
12476455	11.6921
12476500	10.4828
12476525	12.8645
12476609	24.0985
12476660	20.7266
12476697	20.5172
12476761	20.4704
12476790	20.4704
12476828	20.9286
12476843	22.0714
12476937	24.4803
12476957	24.0493
12476973	24.0123
12476981	23.8818
12476985	23.8818
12476997	23.8818
12477000	23.9926
12477052	25.6552
12477057	24.5813
12477072	24.0222
12477105	23.5493
12477115	22.2882
12477120	22.2882
12477133	22.2882
12477136	22.6355
12477141	22.1724
12477145	23.8892
12477241	24.3448
12477250	24.1133
12477294	22.7167
12477322	22.7241
12477463	23.3079
12477471	22.6281
12477584	22.7833
12477654	25.7118
12477707	19.5911
12477750	19.1847
12477752	19.1773
12477758	19.3818
12477879	19.6527
12477880	15.3621
12477911	15.197
12478012	14.7562
12478022	14.6133
12478072	14.7833
12478389	14.7833
12478433	14.7833
12478645	15.0714
12478648	14.9409
12478687	16.3842
12478830	13.0837
12478872	13.0837
12478875	20.5296
12478922	16.5813
12478954	16.5813
12478976	16.5813
12479009	16.5813
12479088	16.5813
12479117	17.766
12479168	16.6108
12479197	16.6108
12479332	16.6108
12479356	16.6946
12479432	16.7389
12479452	16.6281
12479456	16.2389
12479462	19.2217
12479489	12.2414
12479491	10.867
12479493	9.80788
12479495	9.76355
12479544	14.766
12479717	13.7389
12479721	13.6256
12480134	13.5837
12480192	13.5985
12480278	13.5837
12480300	13.9236
12480464	13.7611
12480477	13.7537
12480490	13.7537
12480494	13.9704
12480506	13.6626
12480925	15.9089
12481231	16.7291
12481307	16.2291
12481331	16.2833
12481463	16.2635
12481794	16.0961
12482069	16.1478
12482220	16.3251
12482303	15.9901
12482447	15.9852
12482475	16.0961
12482490	16.2192
12482585	16.3522
12482608	18.9606
12482792	17.7882
12482967	17.0985
12483516	17.8005
12483650	17.1453
12483678	17.1453
12483694	17.1453
12483706	17.1527
12483721	17.3153
12483772	16.899
12483939	17.6232
12484124	15.5394
12484192	18.5172
12484397	14.0714
12484433	14.5419
12484630	15.8276
12485062	15.4433
12485319	12.8695
12485328	9.93842
12485334	10.5468
12485339	9.74138
12485340	11.3177
12486265	11.5591
12486270	10.0468
12486340	10.2931
12486354	10.7808
12486577	9.17488
12486609	9.27586
12486681	9.02709
12486903	10.9409
12487035	10.8005
12487083	10.6453
12487188	10.4704
12487244	10.702
12487397	11.6872
12487507	12.7512
12487614	10.8473
12487646	10.5616
12487879	10.5911
12487899	10.633
12488239	13.7759
12488305	12.9828
12488347	13.101
12488376	13.1182
12488448	12.5936
12488467	13.4039
12488783	13.101
12488785	12.5172
12488896	12.3177
12488938	12.3276
12488999	14.8892
12489167	12.9507
12489659	12.67
12489666	12.8695
12489715	13.7906
12489862	14.0099
12489863	10.7882
12489884	10.4138
12489912	10.0985
12490022	10.6034
12490317	13.0961
12490340	10.6823
12490494	11.5936
12490651	11.3744
12490760	11.1527
12490797	11.1527
12490821	11.1527
12490975	11.1675
12491085	11.4212
12491398	10.83
12491820	7.93596
12491880	7.66749
12491896	7.74631
12492076	9.00493
12492216	6.6133
12492320	6.68227
12492573	12.2833
12492576	10.9581
12492621	11.3547
12492681	10.8448
12492691	12.7882
12492801	11.9212
12493051	12.4433
12493207	11.9113
12493247	11.9113
12493249	12.0764
12493350	12.399
12493386	12.766
12493448	10.2808
12493640	14.7611
12493981	16.3374
12494379	16.0074
12494482	16.1675
12494485	16.1675
12494502	15.7389
12494568	15.9704
12494668	15.7463
12494687	15.7389
12494724	16.6207
12494733	15.9483
12494816	15.9483
12494960	16.0493
12495058	16.0714
12495222	16.2956
12495655	14.4951
12495778	14.697
12495801	14.2956
12495941	14.2808
12496008	14.2808
12496074	14.2808
12496089	14.2808
12496214	17.5468
12496264	10.4606
12496343	10.7833
12496426	11.5123
12496467	10.8005
12496501	10.9409
12496687	11.2512
12496777	9.90394
12496959	9.47783
12497154	9.3202
12497215	10.7488
12497350	6.62808
12497368	6.49507
12497757	8.53202
12497758	8.95074
12497992	8.61823
12498543	8.50493
12498760	8.50493
12499166	8.77833
12499390	9.4532
12499759	10.6749
12500186	7.5
12500734	7.2734
12501533	7.76108
12501610	8.00739
12501645	7.92611
12501646	8.21921
12501652	8.49015
12501690	6.08128
12501745	6.07143
12501816	5.12808
12501918	5.01232
12501962	4.05419
12502002	4.17734
12502048	5.15271
12502123	4.57635
12502205	3.87685
12502223	4.1798
12502224	4.40887
12502316	4.64039
12502361	3.76108
12502586	3.8202
12502587	7.08867
12502668	5.73645
12502687	6.15764
12502738	5.83251
12502743	6.35961
12502878	6.23399
12502918	6.25862
12502933	5.84975
12502935	5.50493
12502949	7.17734
12502965	2.39901
12502974	2.31034
12502976	4.99507
12502981	5.03202
12502985	4.90394
12503248	4.73892
12503273	4.20197
12503274	3.79803
12503287	4.1798
12503291	5.75862
12503405	5.40148
12503638	5.39409
12503639	7.62808
12503827	6.63793
12503850	7.00739
12503946	7.57389
12504044	7.07143
12504146	7.34729
12504204	7.10345
12504211	7.02217
12504212	4.4532
12504242	5.35468
12504274	5.367
12504292	4.83744
12504303	4.81773
12504335	7.8202
12504414	5.07882
12504424	5.18966
12504425	4.92611
12504461	7.25862
12504475	14.0591
12504557	13.3054
12504597	14.0862
12504622	14.2734
12504631	14.2094
12504702	14.2094
12504762	14.2094
12504769	14.3374
12504773	14.2635
12504778	14.0025
12504784	14.4803
12504798	14.6084
12504859	14.6059
12504860	13.6601
12504916	14.1133
12504966	13.5517
12504993	14.1576
12505081	12.633
12505594	11.9384
12505655	11.3596
12505677	12.6872
12505682	4.9532
12505688	5.29803
12505810	9.59113
12505814	7.2734
12505825	7.44828
12505846	6.85222
12505856	6.05665
12505869	6.5468
12505874	5.64778
12505880	5.64286
12505881	4.38916
12505887	4.62808
12505890	4.91133
12505924	5.14286
12505961	1.38424
12505984	1.16502
12505989	3.68966
12505993	2.94335
12506010	2.85961
12506011	3.19458
12506016	4.76601
12506017	2.92857
12506039	4.54433
12506068	4.95074
12506107	4.18966
12506129	4.19212
12506135	5.33005
12506142	6.00246
12506203	6.86453
12506206	5.70197
12506243	6.06158
12506266	5.69704
12506270	5.03448
12506319	7.02463
12506421	7.23399
12506464	8.10837
12506540	6.76355
12506578	6.31281
12506591	5.99507
12506597	5.72167
12506608	5.4335
12506617	4.70936
12506662	4.65025
12506695	4.28325
12506745	2.75123
12506770	2.68966
12506798	3.60345
12506809	3.05665
12506824	4.76601
12506852	3.83498
12506866	3.46059
12506873	6.41379
12506940	5.44581
12506990	6.26355
12507025	5.7069
12507049	5.46798
12507077	5.72906
12507081	7.77586
12507090	4.85468
12507100	9.99507
12507101	9.07882
12507102	9.05419
12507109	8.84729
12507110	8.9064
12507114	9.59606
12507115	10.5887
12507122	10.3867
12507123	9.87438
12507128	9.74631
12507140	9.79557
12507157	10.3103
12507169	8.26355
12507179	8.02217
12507218	8.01232
12507227	6.97291
12507267	4.84236
12507294	4.79557
12507300	5.42611
12507303	4.25369
12507323	4.87192
12507347	4.97783
12507437	2.31527
12507450	1.89163
12507482	2.19212
12507528	2.47783
12507550	1.56158
12507577	1.58621
12507595	1.67241
12507607	8.52956
12507608	5.65025
12507612	5.77094
12507630	6.07143
12507632	6.25616
12507648	6.6601
12507654	6.25123
12507657	6.83005
12507661	6.33744
12507683	5.43842
12507684	5.58621
12507688	5.3867
12507693	4.2266
12507697	6.82512
12507700	5.9532
12507714	5.80788
12507726	5.7069
12507743	6.2069
12507745	5.83744
12507749	5.1133
12507775	5.03448
12507789	5.03448
12507791	5.1601
12507792	5.63547
12507808	4.35961
12507857	7.67488
12507873	2.64286
12507878	3.40887
12507880	3.08867
12507881	4.84975
12507882	5.09113
12507893	5.31281
12507907	5.14532
12507911	5.34483
12507913	5.41379
12507919	6.70443
12507930	4.11576
12507935	3.91133
12507968	13.6404
12507979	9.11823
12507980	11.234
12507985	11.3596
12507993	10.9409
12507994	11.7438
12508001	11.5517
12508006	11.6724
12508012	12.1823
12508033	12.367
12508073	11.3892
12508181	10.8793
12508295	10.931
12508370	10.5911
12508430	10.5911
12508486	10.7833
12508507	11.7217
12508821	6.76601
12508861	7.78079
12508862	7.01232
12508921	7.30542
12509102	6.74877
12509202	9.3202
12509515	7.05665
12509958	7.16256
12509993	6.78571
12510021	6.78571
12510053	8.34483
12510223	5.47537
12510338	11.3374
12510408	9.8867
12510478	9.8867
12510610	9.8867
12510625	9.8867
12510626	9.8867
12510792	9.8867
12510943	11.3374
12511055	7.91379
12511355	10.0345
12511486	7.66256
12511576	7.66256
12511788	7.66256
12511838	9.53941
12511906	6.79064
12511911	6.79064
12512021	8.63054
12512141	6.64286
12512371	6.66502
12512429	9.6798
12512447	8.1133
12512520	8.47783
12512614	8.23892
12512676	8.33498
12512780	8.13054
12512835	9.74877
12513156	7.16749
12513168	7.27094
12513326	7.64286
12513333	11.3522
12513412	11.0394
12513583	10.8054
12513604	10.8054
12513674	10.8054
12513678	10.8054
12513826	10.8054
12513919	10.8054
12514004	10.8596
12514158	10.8054
12514260	10.8571
12514550	10.8596
12514696	11.7315
12514966	6.83005
12515043	7.9064
12515220	7.03941
12515596	7.10345
12515720	8.45567
12515991	7.83005
12516035	6.15271
12516229	6.46059
12516305	6.97783
12516576	13.5419
12516795	12.8177
12516848	14.3103
12517223	14.2438
12517242	12.6034
12517271	14.165
12517497	11.8177
12517504	12.298
12517507	10.8867
12517515	10.5271
12517546	10.4852
12517558	9.53202
12517568	8.59113
12517580	7.84975
12517609	6.95567
12517635	7.16502
12517943	8.80788
12517949	6.01724
12517954	5.70443
12517961	9.64778
12517962	9.12069
12518041	8.8202
12518177	7.95074
12518196	7.53202
12518207	7.25123
12518224	7.05911
12518252	6.78325
12518389	6.48768
12519198	5.68719
12519199	5.81281
12519271	5.3867
12519317	3.91872
12519562	3.72414
12519580	5.61823
12520056	4.82266
12520077	4.74138
12520130	4.52709
12520159	4.10591
12520194	4.12562
12520211	3.4532
12520255	4.09852
12520279	3.62315
12520289	3.26108
12520311	3.04187
12520335	3.25616
12520365	4.06158
12520384	2.03941
12520533	2.41133
12520546	1.65271
12520547	6.97783
12520563	6.19212
12520573	6.28079
12520706	6.76847
12520714	6.7069
12520716	7.58374
12520736	7.82512
12520818	8.22167
12520853	7.44335
12521168	6.92365
12521389	4.91872
12521395	4.51724
12521699	8.10345
12521713	5.75123
12521819	5.62808
12521856	6.09606
12521881	5.64778
12521966	5.82512
12521971	5.13547
12521980	4.97291
12521985	4.79064
12521990	5.95813
12522003	5.71182
12522009	4.68227
12522016	4.19458
12522062	4.61084
12522281	8.45813
12522327	4.74138
12522333	4.59852
12522372	4.62315
12522394	7.31034
12522401	5.00493
12522461	4.69458
12522474	4.14532
12522486	6.36946
12522614	5.1133
12522661	4.96798
12522688	6.32759
12522801	6.29064
12522885	5.74631
12522999	7.56158
12523065	5.67734
12523066	6.51478
12523097	5.70936
12523121	5.64039
12523162	5.44828
12523169	6.7069
12523182	4.14532
12523198	3.9335
12523204	4.14039
12523217	3.10345
12523262	3.26108
12523270	8.42118
12523280	10.5049
12523281	10.298
12523282	10.3227
12523290	10.1158
12523291	13.17
12523293	12.7143
12523318	14.5542
12523330	15.3966
12523400	14.9803
12523415	15.0345
12523472	16.9113
12523502	14.9557
12523509	14.8276
12523544	16.7044
12523806	15.9877
12523809	15.5788
12523818	15.5788
12523820	15.5788
12523830	15.5788
12523831	15.5788
12523833	15.5788
12523841	16.8719
12524399	17.4064
12524580	14.5246
12524698	12.2586
12524893	12.3892
12525685	12.2734
12525987	12.1133
12526331	12.8547
12526421	11.6552
12526993	12.6182
12527380	12.0049
12528080	12.0714
12528091	12.8005
12528581	12.2315
12528892	13.3276
12529661	13.6034
12529821	13.3966
12529847	13.2118
12529856	13.867
12529931	13.2389
12530293	14.8448
12530425	6.48522
12530459	6.36453
12530480	8.18966
12530503	5.62808
12530512	5.5197
12530816	6.10099
12530858	5.8202
12530861	5.7266
12530869	5.30788
12531025	5.94335
12531137	5.5
12531207	5.26847
12531219	5.12315
12531399	5
12531707	5.24384
12532057	5.367
12532231	5.19212
12532334	5.4532
12532550	5.17734
12532596	5.82266
12532636	5.20197
12532813	5.27094
12532858	5.02956
12533506	5.39655
12533682	5.34975
12533796	4.67488
12533842	5.35714
12534288	5.84483
12535199	4.62808
12535443	4.38916
12535652	4.76355
12535676	5.14039
12535778	5.42611
12535946	4.97044
12536238	6.32512
12536270	7.20197
12536414	6.59852
12536928	6.05911
12537073	6.8867
12537208	6.54926
12537286	6.59113
12537417	5.92365
12537418	5.71182
12537539	5.84729
12537565	11.8645
12537567	5.21675
12537573	5.33498
12538666	7.60099
12538788	6.13793
12539420	6.18719
12540127	6.56897
12540194	6.1601
12540403	8.22414
12540736	6.80049
12541474	6.94581
12541782	6.93842
12542016	6.73153
12542284	6.7931
12542437	6.90148
12542650	6.02956
12543230	5.81281
12543821	5.67241
12543822	5.62069
12544511	6.07882
12544659	6.46552
12544700	6.10099
12544766	4.97537
12545102	4.97537
12545148	5.43596
12545381	5.3867
12546131	4.94335
12546152	5.82512
12546415	5.23399
12546457	5.17241
12546494	4.95813
12546540	4.95813
12546693	5.28325
12547119	4.74138
12547192	5.0468
12547549	5.00246
12547784	5.21921
12548390	5.11084
12548463	5.26355
12548503	4.95813
12548519	6.04433
12548724	7.34483
12548743	6.62808
12548755	7.78325
12548799	6.5936
12548949	7.78325
12549486	7.63793
12549662	7.06404
12550648	7.00739
12550695	7.22414
12550764	10.8054
12551142	10.0887
12551168	11.5025
12551173	10.2389
12551178	10.9729
12551212	11.367
12551448	10.7956
12551801	11.3941
12551840	8.86207
12551843	6.29557
12552241	6.56158
12552314	6.61084
12552703	6.56158
12552891	6.40887
12553513	6.35468
12553845	6.67241
12554433	8.50739
12554472	8.05911
12554476	7.06404
12554480	6.633
12554484	6.38916
12554486	8.47537
12554740	9.44335
12555013	8.10345
12555512	9.05911
12555844	8.38177
12555848	8.9803
12555900	7.96059
12556148	8.11823
12556728	7.77094
12556761	7.79064
12557114	8.46305
12557707	7.96798
12558072	7.98768
12559246	7.98768
12559723	8.28818
12560088	7.99507
12560331	8.03941
12561206	7.99507
12561255	9.5468
12561606	8.70936
12561610	8.3202
12561712	8.75616
12561841	8.59606
12561896	7.42611
12562138	8.06404
12562220	7.33005
12562861	7.36453
12562921	8.133
12563920	7.42365
12564869	8.53941
12565050	8.43103
12565147	8.46798
12565236	8.30542
12565823	8.66256
12566305	8.91872
12566697	8.17734
12567044	7.83744
12567710	7.71429
12568041	8.42365
12568257	8.14039
12568350	8.25862
12568862	7.77094
12568897	8.27586
12568967	8.45074
12568998	8.46305
12569145	8.42857
12569645	8.60099
12569649	7.87192
12569652	9.49754
12570026	8.94335
12570130	8.87931
12570286	9.633
12570563	8.83744
12570918	10.3251
12570974	14.7217
12571251	14.0764
12571272	14.0025
12571336	15.0049
12571363	12.8276
12571381	12.7783
12571564	12.9901
12571571	12.0764
12571579	12.0271
12571584	12.0271
12571593	15.2438
12571654	15.7143
12571668	16.0764
12571682	16.2094
12571695	16.5961
12571744	16.5936
12571745	16.9803
12572087	17.6404
12572606	11.7488
12572879	12.2167
12573089	10.0739
12573611	10.1133
12573742	10.5049
12573811	10.436
12573920	10.0468
12574347	10.8177
12574662	10.1453
12574943	10.0517
12575012	10.5148
12575556	11.6773
12575612	10.6256
12575726	10.665
12575909	11.2143
12575910	10.5813
12576344	10.6847
12576692	11.3892
12576968	11.0887
12577144	11.0665
12577182	11.0665
12577678	11.0665
12577728	11.0665
12577955	11.0665
12578192	11.0665
12578200	15.6798
12578347	12.798
12579044	12.7167
12579257	12.7167
12579530	12.7167
12579654	13.0172
12580608	12.4187
12580609	13.5123
12581012	13.1552
12582232	13.0468
12582372	14.1921
12583133	13.7463
12583371	12.4409
12583658	12.9729
12587217	13.2906
12587460	12.8153
12587932	12.6724
12588148	12.6724
12588309	12.6724
12588400	12.8103
12588426	15.5813
12588927	13.4433
12589021	13.5468
12589080	13.5517
12589208	14.7463
12589257	13.431
12589259	12.1108
12589618	12.1724
12590285	12.1182
12590483	12.8399
12590707	15.0369
12590730	13.5714
12590803	17.4877
12591010	17.8202
12591516	17.9163
12591633	18.0714
12591644	19.3374
12591713	19.0345
12591720	19.0271
12591745	19.0271
12591760	19.0271
12591767	19.0271
12591779	19.0271
12591945	21.9877
12591958	19.2143
12592117	19.2143
12592182	19.2143
12592338	19.2143
12592374	19.2759
12592401	19.2143
12592500	19.2143
12592501	19.2759
12592502	19.3719
12592889	20.835
12593001	15.9828
12593269	12.3128
12593282	12.7192
12593773	12.6429
12593873	14.3079
12593904	12.7956
12594036	12.5345
12594819	11.6502
12595172	15.8818
12595977	14.0074
12596087	13.6675
12596219	13.7069
12596242	14.1108
12596742	14.5591
12596854	12.6798
12596912	18.2241
12597052	17.0222
12597469	17.0246
12597740	17.0197
12597811	17.1749
12597974	17.069
12598123	18.7685
12598907	16.3227
12599029	16.1576
12599084	16.4631
12599444	16.431
12599896	16.5419
12600029	16.7931
12600143	16.3522
12600561	14.5542
12600838	14.5468
12601026	14.2611
12601375	14.3818
12601422	14.4089
12601601	15.0517
12601824	16.303
12602081	12.1429
12602107	11.9335
12602223	11.9631
12602241	13.5468
12602952	11.8768
12603859	12
12603931	11.6158
12603993	11.7709
12604046	13.7709
12604087	11.83
12604180	12.3103
12604192	11.7562
12604197	12.2217
12604291	15.4384
12604559	13.6429
12604566	14.266
12604807	14.9901
12604808	13.9729
12604982	14.6823
12605013	13.4015
12605039	13.6207
12605255	13.1749
12605420	15.835
12605763	14.7414
12605977	15.1502
12606015	15.0665
12606065	15.5616
12606161	12.968
12606573	12.8941
12606735	14.2217
12606799	11.436
12607297	11.5911
12607354	13.8793
12607369	9.17734
12607379	10.6601
12607756	12.5419
12608170	13.9778
12608407	13.33
12608595	13.3818
12608716	13.3744
12608787	16.697
12609075	15.8103
12609443	16.3128
12609499	15.5074
12609530	15.5074
12609539	17.1034
12609577	14.9655
12609610	14.6232
12609714	14.7315
12609905	15.1207
12610617	15.4975
12610629	14.7562
12610778	13.234
12610868	13.2833
12611022	13.6921
12612244	12.7463
12612600	15.3498
12612778	11.8571
12613295	12.0542
12613497	12.1724
12614123	12.2192
12614203	11.8153
12614659	13.7414
12614712	12.0296
12614839	12.4532
12615719	12.7586
12615810	11.8005
12616112	11.9261
12616153	12.1034
12616461	12.7956
12616511	12.4163
12616580	11.9015
12618010	11.9975
12618069	12.2488
12618267	13.0271
12618295	11.6626
12618556	11.9975
12619252	12.3202
12619605	12.5985
12619923	12.8202
12620392	11.9704
12620646	11.9704
12620649	11.9704
12621185	11.9704
12621686	12.1576
12622161	12.4483
12623201	11.9901
12623473	11.6429
12623681	13.5517
12623928	12.9163
12624274	12.9163
12624507	12.9163
12624528	13.436
12624611	13.4212
12625406	13.1305
12625514	12.8818
12625836	13.0049
12625932	12.5936
12626009	14.3177
12626366	13.2537
12626369	10.7143
12626370	11.1429
12626402	14.7906
12626443	10.7537
12626494	10.6034
12626607	11.3399
12627464	10.6059
12627734	11.2512
12628095	10.3719
12628757	10.2291
12629457	10.8473
12629561	11.1872
12630250	10.9803
12630381	12.3202
12630395	14.2882
12630425	10.3079
12630427	10.0222
12630429	10.7882
12630431	9.18227
12630433	8.56897
12630500	8.81773
12630501	7.7734
12630571	8.15271
12630833	8
12631047	8.20936
12631087	6.85468
12631131	6.74877
12632400	7.69212
12632513	7.38916
12632514	8.28571
12632518	7.25862
12632574	8.49507
12632576	5.5
12632577	5.30542
12632583	5.81281
12632588	5.43842
12632592	5.41872
12632597	26.5493
12632599	25.8695
12632614	32.4951
12632846	32.0887
12633126	32.0887
12633307	32.0887
12634249	32.0887
12634436	32.0887
12634438	32.0887
12634459	32.0887
12634475	32.0887
12634476	32.0887
12634557	32.0887
12634698	32.0887
12634725	32.1108
12634802	32.1232
12635074	32.1232
12635123	31.7315
12635312	32.3966
12635347	31.7094
12635364	31.7094
12635666	33.1355
12635685	31.7094
12635699	33.1847
12636179	31.7783
12636407	31.6232
12636510	32.0764
12636682	31.8103
12636802	31.7931
12636856	31.7931
12637367	31.7931
12637374	31.7931
12637443	31.7931
12637538	31.7931
12637644	31.8128
12637943	31.9704
12638702	31.7931
12638750	31.8128
12638809	31.7931
12639210	31.7931
12639289	31.7931
12639330	31.7931
12639453	31.7931
12639730	32.0443
12640222	32.1897
12640396	25.6724
12640619	25.5887
12640809	25.5887
12640830	25.8399
12640886	25.4212
12641089	25.702
12641308	27.2685
12641519	33.6108
12641637	32.0739
12641735	31.8177
12641790	32.0271
12641906	31.6773
12641949	32.2315
12642244	31.7143
12642363	35.569
12642451	39.899
12642524	43.5493
12642734	42.8571
12642812	42.7143
12642854	42.7143
12642873	42.7143
12642964	42.7143
12643059	42.7143
12643074	42.7143
12643105	42.7389
12643109	46.2512
12643149	40.697
12643254	40.6576
12643255	40.633
12643281	40.6823
12643301	40.697
12643356	44.298
12643427	40.8103
12643517	40.7611
12643542	40.7611
12643564	40.7611
12643582	40.7611
12643611	42.6897
12643626	38.8325
12643634	38.8325
12643710	40.1182
12643722	38.8325
12643844	40.1182
12643906	38.8325
12643991	38.8571
12644026	39.4754
12644062	39.4754
12644094	38.8571
12644108	38.8325
12644120	40.1182
12644159	38.8571
12644241	44.2438
12644283	42.9581
12644330	42.9581
12644388	42.9581
12644531	42.9581
12644555	42.9581
12644617	42.9581
12644628	42.9581
12644691	49.9483
12644864	44.8054
12644868	44.8054
12644969	44.8054
12644989	44.8054
12644994	44.968
12645033	46.0074
12645044	40.4261
12645167	39.734
12645187	39.3153
12645223	39.1527
12645282	39.3818
12645314	42.6232
12645531	40.5739
12645537	39.0542
12645542	45.9606
12645565	46.367
12645723	46.0961
12645728	44.899
12645735	46.5099
12645756	51.7906
12645786	48.601
12645811	48.601
12645836	48.601
12645858	48.601
12645923	48.601
12645938	48.601
12646059	48.601
12646092	48.601
12646112	48.601
12646191	52.3867
12646289	43.4335
12646315	43.4335
12646331	47.3941
12646334	45.3818
12646367	45.3818
12646407	45.3818
12646585	45.3818
12646627	45.3818
12646661	45.3818
12646726	45.4064
12646804	53.9261
12646841	47.835
12646908	47.8596
12647013	47.835
12647020	47.835
12647022	47.835
12647133	47.835
12647331	54.7315
12647773	51.4163
12647826	51.4163
12647994	51.4828
12648006	51.4163
12648014	51.4163
12648026	51.4163
12648032	51.4163
12648154	51.4163
12648194	51.4163
12648197	51.4163
12648284	52.2217
12648408	47.33
12648710	51.0837
12648774	46.1872
12648801	46.2266
12648813	46.2463
12648939	46.1872
12648984	48.8448
12649061	46.67
12649076	46.67
12649115	46.67
12649125	46.67
12649129	46.67
12649137	46.7291
12649155	47.5862
12649162	40.7635
12649390	47.3202
12649454	45.601
12649839	45.5665
12649885	49.4458
12649977	48.1724
12650046	48.4187
12650059	50.7217
12650213	50.1133
12650301	50.1133
12650310	50.1133
12650318	50.1133
12650337	50.1798
12650354	49.9187
12650361	49.9187
12650379	49.9187
12650382	52.5788
12650428	46.4803
12650509	46.4803
12650537	46.4803
12650581	46.4803
12650583	46.4803
12650596	49.6207
12650603	46.9606
12650834	46.9606
12650908	49.532
12650923	45.8744
12650926	45.8744
12650968	46.0025
12650977	45.0911
12650990	45.9409
12651014	39.4704
12651097	38.4926
12651105	38.468
12651147	38.468
12651163	38.468
12651258	38.468
12651418	38.5246
12651500	38.532
12651602	42.7956
12651626	38.5961
12651792	40.3153
12651861	39.2167
12651896	40.8054
12652061	38.9064
12652177	38.9064
12652181	38.9064
12652189	42.1059
12652199	38.2044
12652200	38.2044
12652365	49.8941
12652399	47.8177
12652436	47.8177
12652473	47.8177
12652491	47.8177
12652505	47.8177
12652570	60.9015
12652678	57.9754
12652709	57.9754
12652722	57.9754
12652819	57.9754
12652824	57.9754
12652834	57.9754
12652910	57.9754
12652974	57.9754
12653034	57.9754
12653094	57.9754
12653095	70.6823
12653146	65.3842
12653325	65.3842
12653356	65.3842
12653364	65.3842
12653550	65.3842
12653566	65.3842
12653591	65.3842
12653592	66.436
12653968	66.3695
12653970	66.3695
12653997	66.3695
12654005	66.3695
12654039	66.3695
12654040	66.3695
12654107	66.3695
12654132	66.3695
12654144	66.3695
12654155	66.3695
12654160	66.3695
12654232	66.3695
12654362	69.6847
12654497	49.7562
12654520	49.4975
12654561	49.431
12654569	49.431
12654674	49.4975
12654675	49.431
12654678	58.6552
12654734	47.3596
12654870	47.3596
12655173	47.3596
12655260	47.3596
12655312	47.3596
12655333	47.3596
12655365	47.3596
12655402	47.3596
12655579	47.3596
12655719	47.4236
12655900	48.7192
12656036	47.0837
12656053	47.0837
12656064	47.0837
12656292	47.0837
12656294	47.0837
12656297	55.2857
12656436	41.8177
12656442	41.8177
12656443	41.8177
12656489	41.8177
12656555	41.8177
12656579	41.8177
12656602	41.8177
12656674	41.9458
12656822	40.9507
12657034	50.5788
12657254	39.6872
12657265	39.8202
12657322	39.7537
12657324	39.7537
12657335	39.7537
12657356	39.8202
12657498	39.6872
12657505	39.6872
12657513	39.6872
12657540	39.6872
12657541	39.6872
12657546	39.6872
12657593	43.8645
12657636	35.2192
12657647	35.2192
12657721	35.2192
12657731	35.2192
12657733	35.2192
12657736	43.2562
12657786	39.5468
12657790	39.5468
12657842	39.5468
12657890	39.5468
12657893	39.5468
12657936	39.5468
12657937	39.5468
12657942	39.5468
12657964	39.5468
12657981	39.5468
12657982	39.5468
12658013	39.5468
12658069	46.9581
12658111	38.4532
12658114	38.4532
12658163	38.4532
12658366	38.4581
12658477	40.2315
12658552	36.335
12658727	36.0493
12658863	36.1133
12658865	38.2635
12658908	36.5099
12658987	36.5099
12658991	36.5099
12659003	36.5099
12659074	41.6502
12659154	39.4335
12659224	39.4335
12659284	39.4335
12659661	39.4335
12660044	39.4335
12660072	39.4335
12660081	39.4335
12660119	39.5985
12660155	39.5517
12660165	43.6207
12660381	27.7635
12660429	23.9433
12660448	23.9433
12660568	26.5246
12660578	23.8177
12660580	24.1429
12660598	23.8818
12660709	23.8818
12660913	23.8818
12660951	25.367
12661093	22.7463
12661133	22.7463
12661137	27.6527
12661281	28.6404
12661301	27.4606
12661353	27.4606
12661443	27.4606
12661489	30.7586
12661539	29.0517
12661560	29.0517
12661562	29.0517
12661578	29.0517
12661616	29.0517
12661630	29.0517
12661729	29.0517
12661853	29.665
12661886	30.3793
12662043	29.6108
12662138	29.5591
12662140	29.5345
12662204	29.7241
12662219	30.564
12662288	30.1626
12662417	29.8054
12662461	29.8276
12662707	31.0714
12662875	29.9581
12662891	29.665
12663022	31.0493
12663025	30.436
12663184	30.436
12663337	30.436
12663387	31.0271
12663442	29.9187
12663451	30.5148
12663606	29.0246
12663758	28.9286
12663789	28.5788
12663870	28.5788
12663872	29.1478
12663876	28.4015
12663924	28.3227
12663925	28.3251
12664058	28.7365
12664145	26.436
12664223	26.9015
12664273	26.6281
12664290	26.7537
12664346	26.7833
12664383	27.5296
12664583	27.6478
12664598	27.8177
12664639	27.266
12664710	27.2586
12664779	28.6404
12664918	26.8153
12664922	41
12664972	36.3498
12665001	36.4606
12665016	36.734
12665032	36.6281
12665066	32.9926
12665191	33.1207
12665223	33.6084
12665412	32.7685
12665657	32.6232
12665722	32.4163
12665743	32.8054
12665968	32.3498
12666014	32.5616
12666511	32.3768
12666588	32.3522
12666824	33.2044
12667258	32.1675
12667291	31.7956
12667323	31.803
12667324	32.5567
12667340	31.734
12667355	32.3473
12667397	32.197
12667508	34.7857
12667729	35.1059
12667811	34.8177
12667816	35.1355
12667999	34.9507
12668017	34.6823
12668063	36.0739
12668070	34.3202
12668214	34.5739
12668218	39.9975
12668222	41.1601
12668379	41.1108
12668394	41.33
12668492	40.9507
12668644	40.9458
12668656	41.1773
12668672	40.9483
12668697	40.9458
12668728	41.1773
12668751	40.9704
12668760	40.9655
12668776	40.9655
12668780	42.6281
12668814	40.2143
12668883	40.2143
12668973	40.2143
12669017	40.2143
12669026	40.2143
12669068	40.2143
12669127	40.335
12669165	40.3227
12669377	44.3202
12669442	40.4433
12669461	40.4433
12669488	40.4433
12669506	40.4433
12669507	40.4433
12669599	40.4483
12669629	40.633
12669877	39.7685
12669889	36.3128
12670056	28.1404
12670100	28.5567
12670395	25.835
12670477	25.8571
12670528	25.9089
12670578	26.83
12670716	27.8251
12670739	27.6379
12670969	27.5665
12670981	27.5665
12671091	28.3498
12671121	27.8202
12671339	27.7931
12671349	29.5911
12671679	28.83
12671824	28.0911
12671863	28
12671888	28
12672224	28.4631
12672246	27.6355
12672250	28.5394
12672337	29.0222
12672404	27.8744
12672532	29.3325
12672683	29.9852
12672694	29.5
12672746	29.4089
12672825	29.4089
12672948	29.4089
12673359	29.4089
12673390	29.5394
12673604	29.4729
12673608	27.1429
12673687	33.9507
12673798	27.9778
12673887	28.1182
12673905	27.8424
12673906	28.9704
12674087	26.4852
12674122	28.5394
12674170	28.8103
12674197	31.1601
12674239	30.7118
12674243	29.5394
12674250	29.5394
12674253	29.5394
12674259	29.5394
12674267	29.5394
12674286	29.5394
12674294	29.8916
12674296	25.7167
12674327	29.8793
12674331	22.734
12674380	23.2438
12674413	24.1059
12674578	23.0542
12674579	23.6847
12674591	25.3177
12674688	25.5394
12678026	32.1576
12679724	22.6256
12679736	19.9335
12679737	19.5936
12679745	24.4557
12681038	24.1034
12681052	24.6601
12681145	23.7365
12681262	23.7167
12681310	23.3818
12681406	24.4926
12681745	23.4286
12682649	23.601
12682769	23.4433
12683109	24.8202
12683264	23.4409
12683289	23.4384
12683377	28.9458
12683458	23.67
12683510	25.569
12683576	26.569
12683588	26.4828
12683596	26.702
12683693	26.3424
12683723	25.3177
12683789	26.1305
12683846	27.202
12683882	26.5099
12683916	26.5074
12683967	26.5074
12683989	26.5074
12684016	27.8522
12684027	26.2266
12684059	26.2266
12684123	27.2956
12684205	26.4261
12684254	27.5616
12684323	26.7192
12684324	25.4187
12684364	25.5468
12684413	25.5271
12684494	26.6502
12684554	25.5148
12684593	27.5246
12684609	22.803
12684614	23.0764
12684664	22.4951
12684734	24.2266
12684824	22.8547
12684857	22.9557
12684861	23.4975
12684874	21.766
12684980	21.8054
12684984	21.5616
12685057	22.0714
12685139	40.601
12685248	38.2365
12685394	38.2241
12685396	38.2241
12685571	38.2241
12685754	38.2241
12685825	38.4557
12685842	37.5542
12685862	37.4409
12685957	41.3793
12686046	41.3941
12686053	41.1404
12686172	41.1379
12686398	41.1379
12686488	41.1379
12686541	41.1379
12686549	41.1379
12686576	41.5
12686770	40.5542
12686812	40.5542
12686826	41.665
12686836	41.303
12686865	41.3054
12686994	42.8153
12687003	40.1798
12687086	40.1182
12687098	40.1158
12687115	40.1158
12687178	41.1059
12687187	37.2241
12687270	36.9877
12687280	37.431
12687378	36.8842
12687425	36.0813
12687442	35.9803
12687518	35.9877
12687552	39.1232
12687700	40.234
12687723	39.9803
12687825	39.9778
12687892	39.9778
12687907	39.9778
12688095	42.4877
12688177	41.7833
12688290	41.7833
12688423	41.7833
12688449	41.7833
12688545	41.7857
12688875	42.0148
12688920	40.7167
12688929	40.4877
12688932	40.4852
12688992	42.4803
12689116	39.2217
12689146	39.2217
12689159	39.2217
12689190	39.2217
12689196	40.2315
12689290	39.032
12689322	39.4507
12689389	38.3571
12689472	39.5468
12689530	38.8966
12689547	38.8966
12689548	38.8966
12689550	39.5419
12689610	38.4828
12689764	38.936
12689783	37.8571
12689939	39.6601
12689953	36.7069
12689975	37.3202
12689992	36.8227
12690018	36.8276
12690028	39.7241
12690060	31.8744
12690127	32.2906
12690128	30.8966
12690291	30.9187
12690335	31.1847
12690337	30.8719
12690417	30.9852
12690559	31.8719
12690562	31.4729
12690996	34.5222
12691199	30.298
12691242	31.3571
12692030	31.0419
12692051	31.5197
12692243	30.2512
12692349	30.1182
12692578	30.165
12692633	30.1108
12692845	30.1133
12693163	30.1108
12693183	30.1675
12693307	30.1281
12693553	30.7685
12693711	29.0468
12694032	30.4877
12694076	28.6453
12694090	28.8941
12694149	37.6158
12694231	29.6059
12694318	29.7044
12694451	29.9778
12694873	29.4433
12695006	30.5025
12695317	30.2044
12695422	30.1946
12695541	31.2438
12695666	30.9507
12695671	27.33
12695685	29.303
12695696	29.8399
12695738	31.0049
12695743	28.4704
12696008	28.3128
12696100	29.8793
12696262	28.9261
12696264	22.5049
12696296	22.4433
12696313	21.2734
12697093	20.2463
12697455	21.2759
12697521	19.7586
12697593	20.3374
12697806	19.7167
12697838	20.0172
12698264	18.8966
12698600	18.7291
12699522	20.5
12699813	19.1601
12699921	21.5099
12700150	19.6872
12700178	21.2586
12700454	17.8374
12700899	18.0197
12701045	19.4039
12701165	19.298
12701295	19.0394
12701357	19.197
12701551	19.1453
12701798	19.0887
12702077	19.3202
12702184	19.1995
12702289	19.0345
12702392	19.266
12702393	19.0443
12702434	19.0394
12702479	19.2734
12702718	19.1305
12702850	19.8128
12702926	16.8473
12703104	16.7808
12703311	17.7906
12703440	17.5517
12703505	16.734
12703591	16.7291
12703620	17.0493
12703680	14.5296
12703695	12.2414
12703701	12.4852
12703725	13.0123
12703728	12.1626
12703738	11.8966
12703750	12.2143
12704030	12.9015
12704035	0.0394089
12704039	5.5665
12704104	4.58621
12704114	5.57143
12704127	5.34975
12704139	6.44828
12704170	6.39409
12704343	6.633
12704393	6.69458
12704428	8.5936
12704435	8.67241
12704495	8.75616
12704586	8.74877
12704611	7.20936
12704620	8.42611
12704664	10.0936
12704754	8.99754
12704774	8.82512
12704783	9.66749
12704920	8.95813
12704929	10.2414
12705132	10.5788
12705161	10.1995
12705190	9.47291
12705331	9.47291
12705344	10.8251
12705361	9.0197
12705396	9.02709
12705409	9.03695
12705491	9.2734
12705513	8.35468
12705570	10.1847
12705639	9.04926
12705640	9.23399
12705668	10.5985
12705809	10.0714
12705886	9.72414
12706073	10.0049
12706223	12.1847
12706235	17.1823
12706338	16.5172
12706363	15.2266
12706367	15.5148
12706396	15.9951
12706418	15.202
12706429	16.5813
12706463	17.1232
12706470	16.4803
12706482	17.0542
12706494	17.0542
12706497	17.3621
12706508	17.2291
12706509	17.2291
12706537	17.4138
12706542	17.1059
12706566	17.697
12706587	17.7635
12706598	15.0197
12706613	14.3276
12706627	14.4335
12706631	16.8744
12706635	15.5788
12706636	13.7734
12706649	13.7734
12706650	13.7734
12706665	13.7734
12706676	14.0813
12706683	13.6453
12706685	13.2685
12706689	14.7808
12706691	14.2389
12706692	16.6897
12706706	24.335
12706709	24.2512
12706722	22.8867
12706825	17.9606
12706833	17.4901
12707067	18.9138
12707075	16.0443
12707141	16.3571
12707220	19.6626
12707401	16.4187
12707406	16.5246
12707502	16.6502
12707505	16.5025
12707882	16.4729
12708277	16.5468
12708286	17.1453
12708355	14.4951
12708391	16.4483
12708457	15.9335
12708675	15.9483
12708794	17.101
12708856	15.7217
12708861	15.7217
12708888	16.2217
12709098	16.6626
12709099	16.266
12709174	16.3202
12709257	16.2931
12709262	20.5099
12709306	16.83
12709348	17.1059
12709416	17.1207
12709504	18.3177
12709536	18.202
12709839	18.3202
12709891	18.2586
12709984	18.2586
12709987	18.3227
12709992	18.4581
12710083	18.7611
12710084	19.2586
12710139	16.6305
12710201	16.6158
12710202	12.2611
12710204	14.6995
12710440	14.2833
12710490	14.17
12710525	15.2266
12710937	13.5443
12710974	16.7759
12711135	15.9754
12711176	16.2389
12711208	16.0788
12711272	18.9064
12711305	18.4261
12711310	18.7438
12711314	18.4483
12711523	18.4483
12711793	18.4483
12712038	18.4483
12712049	18.4483
12712121	18.4483
12712139	18.4483
12712190	24.2217
12712232	17.8621
12712328	17.8621
12712335	18.0936
12712370	18.4877
12712425	19.5
12712454	18.8719
12712510	18.6404
12712527	18.6404
12712622	18.6404
12712657	16.8867
12712677	19.8645
12712883	15.9606
12712889	15.9606
12712899	15.9606
12712978	15.9606
12712984	15.9606
12713055	15.968
12713166	16.5049
12713195	14.2488
12713221	15.7315
12713229	18.0222
12713274	23.0739
12713332	22.1453
12713482	22.1773
12713621	22.0345
12713682	22.032
12713715	22.032
12713775	22.032
12713800	22.032
12713875	22.4951
12713901	22.7118
12713912	22.0493
12713969	19.5837
12713979	19.1773
12713983	17.6897
12713987	22.7389
12713991	22.3374
12714009	22.5025
12714033	26.3498
12714074	26.0764
12714193	25.968
12714213	27.5665
12714219	26.0567
12714251	26.1305
12714277	25.7315
12714366	25.7315
12714382	25.7315
12714388	28.133
12714411	23.7438
12714416	23.9557
12714426	24.0148
12714430	24.1281
12714516	24.3005
12714617	25.1059
12714644	23.2389
12714693	23.2389
12714747	29.17
12714795	27.2882
12714823	27.2882
12714840	27.2882
12714870	27.2882
12715103	27.2882
12715128	27.2882
12715277	27.2882
12715291	28.4704
12715365	26.2808
12715402	26.2808
12715403	26.4015
12715462	27.1182
12715486	26.4089
12715510	27.1502
12715519	23.7217
12715531	39.0665
12715576	37.1256
12715601	37.1256
12715661	37.1256
12715714	37.1256
12715748	37.1256
12715751	37.1256
12715774	37.1256
12715778	37.1256
12715810	39.8892
12715836	37.9458
12715890	37.9458
12715899	37.9458
12715911	37.9458
12715930	37.9458
12715965	37.9458
12716081	37.9458
12716122	37.9458
12716157	37.9458
12716164	38.0074
12716324	37.9458
12716327	37.9458
12716509	38.0074
12716542	37.9951
12716625	37.9458
12716655	39.3005
12716669	32.6724
12716670	32.6232
12716697	32.6232
12716748	32.6724
12716847	33.7069
12716862	32.3522
12716892	32.4015
12716898	32.7192
12716929	32.7783
12716932	32.4015
12716982	32.835
12717035	24.7685
12717107	26.4187
12717109	20.6305
12717113	22.2389
12717114	21.3916
12717262	17.431
12717302	17.4655
12717355	18.0542
12717377	18.2266
12717406	20.3842
12717512	18.5517
12717595	18.5517
12717615	18.7094
12717673	18.7734
12717717	19.2956
12717730	15.6527
12717738	16.2685
12717821	21.6872
12717831	20.4138
12717833	20.3202
12717940	20.3227
12717971	20.3128
12717985	20.3128
12718042	20.3128
12718048	20.3153
12718080	27.5049
12718084	24.234
12718096	24.2365
12718118	24.234
12718215	24.234
12718239	24.234
12718240	24.234
12718292	24.234
12718310	24.234
12718322	24.234
12718395	24.234
12718413	24.2931
12718415	23.1995
12718516	23.1404
12718565	23.1404
12718577	23.1404
12718602	24.4778
12718684	19.1453
12718702	19.1453
12718724	19.1453
12719017	19.4039
12719036	21.7217
12719082	15.0665
12719126	15.0665
12719173	15.0665
12719231	15.0665
12719372	15.0665
12719706	16.1256
12720009	13.5049
12720068	13.3916
12720114	14.3916
12720910	14.5567
12721106	14.2857
12721170	14.17
12721205	14.0271
12721242	15.7833
12721301	13.8621
12721398	13.7759
12721435	13.6872
12721471	14.1281
12722276	13.7512
12722368	14.5443
12722417	13.0813
12722702	13.0025
12722708	14.1724
12722761	13.2438
12722981	13.2709
12723069	14.4754
12723190	9.16995
12723225	9.53448
12723316	9.02463
12723488	8.89409
12723652	9.47537
12723675	8.89655
12723744	8.48522
12723808	8.46552
12723836	8.2734
12724204	8.26601
12724385	9.02956
12724427	8.57635
12724567	8.81527
12724600	9.05665
12724742	9.33005
12724781	8.59606
12724966	8.42611
12724988	8.46305
12725026	8.52956
12725119	8.34483
12725203	9.31527
12725229	8.54433
12725343	8.41133
12725555	9.33744
12725564	8.74138
12725647	8.53202
12725655	8.33744
12725768	9.9335
12725913	10.7438
12725941	11.197
12726220	10.931
12731848	8.87931
12731869	7.91379
12731906	7.51232
12731923	8.33498
12731924	7.33498
12731941	8.80296
12731999	9.30296
12732313	9.04926
12732675	9.24138
12732770	11.4951
12732780	4.65764
12732784	4.5468
12732788	4.85468
12732835	5.2069
12732934	5.83005
12733257	15.0788
12733260	14.1355
12733264	14.1355
12733267	14.1355
12733282	14.1355
12733283	14.1355
12733287	14.1355
12733293	14.1355
12733300	14.1355
12733468	15.4163
12733854	12.4113
12734003	12.8448
12734009	12.3448
12734016	15.5837
12734024	13.8793
12734025	13.8793
12734037	13.8793
12734038	13.8793
12734039	14.2783
12734082	16.4557
12734414	14.165
12734536	12.7266
12734608	13.7291
12734667	10.1946
12734783	10.2808
12734790	10.8793
12735085	8.80296
12735285	8.82266
12735686	8.63054
12735744	8.2266
12735755	8.04433
12735860	7.96798
12735977	8.81527
12736039	8.96798
12736159	8.17241
12736266	7.95813
12736287	9.5468
12736426	8.94828
12736435	10.6478
12736549	15.5517
12736575	19.8177
12736587	19.2759
12736641	19.069
12736642	18.9458
12736644	18.7562
12736662	18.633
12736909	18.4458
12737184	18.4532
12737270	17.399
12738038	17.0123
12738143	17.5567
12738207	16.7906
12738300	17.3892
12738368	16.1305
12738666	15.83
12738691	15.8128
12738749	16.2365
12738768	15.5419
12739062	15.931
12739127	15.5099
12739164	14.9975
12739186	16.5271
12739270	15.5567
12739290	15.5837
12739406	15.5099
12739529	16.7562
12739545	16.0271
12739689	16.2734
12739690	15.9064
12739760	19.2192
12739912	16.197
12739950	16.1429
12739981	16.8645
12740031	16.1552
12740047	16.1552
12740650	16.1724
12740961	16.8473
12740992	16.4803
12741168	16.4236
12741460	16.6059
12741468	14.734
12741562	14.7857
12741587	15.0911
12741594	14.8103
12741691	14.7266
12741789	14.8005
12741951	14.6798
12742008	14.5345
12742122	14.4163
12742174	15.069
12742309	14.5764
12742345	14.7414
12742357	15.8793
12742377	14.8793
12742433	14.8719
12742434	15.5222
12742496	14.9261
12742513	14.8596
12742525	15.3276
12742604	16.5394
12742639	16.1478
12742682	16.0739
12742892	16.0739
12742904	16.0911
12742969	16.5074
12742992	16.1847
12743059	14.8424
12743157	14.6724
12743277	16.0961
12743316	15.1158
12743570	16.67
12743597	16.3424
12743610	16.1034
12743722	16.0862
12743724	16.0862
12743960	19.2783
12744036	16.2315
12744064	16.2315
12744395	16.2315
12744409	16.2488
12744595	17.0714
12744608	18.0172
12744662	16.4039
12744842	16.3867
12745188	16.4655
12745249	18.1995
12745293	16.7488
12745331	16.6724
12745338	16.9384
12745393	16.6108
12745626	17.8325
12745902	15.1379
12745932	15.6207
12745937	15.2808
12745945	15.7882
12746440	15.5517
12746445	15.7192
12746528	16.3005
12746640	15.0493
12746822	16.0197
12746829	14.5
12746832	14.6281
12746877	15.1355
12747048	14.8596
12747167	15.6108
12747261	15.8128
12747291	15.0567
12747461	14.9483
12748042	16.367
12748157	14.7857
12748282	14.5
12748336	15.1502
12748495	14.564
12748744	15.5296
12748796	14.9581
12748799	15.234
12748835	15.4433
12748867	15.2463
12748975	15.0616
12749239	12.367
12749354	11.5813
12749356	11.6995
12749750	12.1552
12749903	15.9975
12749975	14.8177
12749993	14.8177
12750061	14.8177
12750092	14.8276
12750257	16.6749
12750270	14.2759
12750334	14.8522
12750535	14.3005
12750536	14.266
12750714	16.5394
12750743	14.7857
12750757	14.6921
12750959	14.6527
12751265	15.1798
12751290	14.2611
12751304	16.3818
12751477	15.3941
12751785	15.101
12751932	15.0419
12752010	15.9335
12752184	16.9532
12752185	15.5025
12752484	15.2118
12752501	15.2537
12752651	17.2734
12752817	11.8153
12752835	11.899
12752974	13.8941
12752979	11.9483
12753043	12.3916
12753202	13.0985
12753269	12.0936
12753371	12.0936
12753708	12.3276
12753847	12.7586
12753871	12.0567
12754064	12.0985
12754096	14.7438
12754106	13.2488
12754151	13.4901
12754338	13.202
12754495	13.0887
12754937	14.0296
12755087	12.7833
12755176	14.4064
12755492	12.4975
12755747	13.069
12755767	12.8916
12755962	12.7118
12755991	14.0739
12756010	11.9163
12756320	13.6921
12756445	12.6749
12756510	13.4286
12756549	13.5148
12756558	12.8596
12756569	12.8867
12756612	15.9433
12756734	14.3793
12756795	13.8645
12757117	13.8374
12757131	13.8374
12757144	13.9409
12757355	21.1724
12757510	17.0148
12757555	17.064
12757565	18.2635
12757782	16.7759
12758041	16.6601
12758289	17.202
12758319	13.0074
12758364	12.8251
12758461	12.8153
12758515	13.133
12758650	12.8867
12758672	12.8079
12758678	13.6232
12758773	12.3793
12758899	12.6552
12758968	13.2882
12759057	12.0591
12759194	12.6502
12759297	11.9483
12759453	11.9483
12759460	14.1453
12759510	12.6207
12759610	12.6207
12759663	12.9286
12759690	12.931
12759755	12.2882
12759772	12.9187
12759821	12.5936
12759979	13.867
12760058	12.2734
12760324	12.3768
12760350	12.9113
12760469	12.1527
12760472	12.1527
12760553	12.2143
12760554	12.3005
12760634	12.8374
12760649	12.7217
12760650	12.7143
12760662	12.7143
12760728	12.7143
12760740	12.7143
12760840	12.7143
12760862	12.9015
12761078	14.9286
12761088	14.0961
12761110	13.6379
12761111	9.28079
12761126	12.9483
12761131	11.5591
12761468	11.4975
12761476	11.4975
12761591	11.8744
12761612	11.5197
12761624	11.5197
12761629	11.5197
12761651	11.5197
12761993	12.0542
12761994	8.34236
12762009	8.88424
12762042	7.9532
12762356	8.71675
12762541	6.44089
12762718	6.27833
12762728	6.12808
12762752	6.82759
12762784	8.63054
12762871	4.78325
12762904	6.74877
12762948	5.85714
12763114	6.75616
12763348	6.23399
12763380	7.31773
12763392	6.53202
12763413	7.82759
12763456	6.6601
12763519	6.74384
12763879	6.74631
12764081	7.16749
12764311	6.71182
12764544	4.97044
12764812	4.83498
12764934	4.63793
12764960	7.93842
12764979	8.63054
12765412	8.81773
12765678	8.43842
12765763	8.48768
12765838	8.31773
12765856	9.25862
12766023	8.18719
12766104	7.68473
12766119	7.0468
12766914	7.33744
12766996	6.71182
12766997	6.97537
12767284	6.99261
12767310	6.56897
12767464	6.87192
12767733	6.46305
12767747	8.22167
12767906	7.34975
12767912	7.85222
12767977	9.01232
12768240	9.03941
12768259	7.7931
12768277	7.4064
12768360	6.39163
12768521	7.25862
12768664	7.2266
12768699	7.19704
12768794	6.90394
12769125	6.88177
12769293	7.66502
12769608	6.46798
12770236	6.19212
12770488	6.35961
12770782	6.27833
12770872	6.52217
12771071	6.05172
12771272	6.12808
12771286	6.11576
12771590	6.07389
12771668	6.1133
12771993	6.06158
12772146	6.133
12772337	7.17241
12772472	9.68719
12772517	7.52463
12772525	7.52463
12772528	8.27833
12772628	7.87438
12772933	7.21429
12773414	7.22906
12773433	7.2069
12773527	7.2069
12774304	8.03941
12774312	7.1798
12774507	7.1798
12774640	7.96305
12774724	7.1798
12774876	7.26355
12774972	7.99754
12775968	7.21429
12775969	7.22906
12776195	10.1108
12776407	8.10099
12776413	9.03941
12776804	8.03448
12777094	8.03448
12777333	8.87438
12777403	5.29064
12777603	5.74138
12777642	5.69704
12777832	5.69704
12778359	5.69704
12778400	5.69704
12778428	6.10099
12778544	5.83498
12778550	5.53448
12778570	5.53448
12778603	5.53448
12778612	5.53448
12778646	5.74138
12778657	5.55911
12778673	5.65025
12778684	6.83005
12778685	4.22414
12778767	4.18473
12778784	4.1601
12778848	4.14778
12778853	4.1601
12778899	4.14778
12778982	4.1601
12779329	4.14778
12779411	4.14778
12779413	4.14778
12779414	4.19951
12779487	5.27833
12779529	3.28818
12779596	3.13547
12779599	1.67241
12779606	1.67241
12779608	2.61576
12779625	6.69951
12779648	5.35222
12779654	5.54187
12779656	5.14778
12779690	5.46305
12779692	5.69951
12779722	5.45813
12779728	7.96552
12779733	7.99507
12779776	7.87931
12779777	7.87931
12779782	12.9212
12779907	13.5123
12779932	9.67734
12779981	10.0049
12780556	9.78571
12780581	9.45813
12780623	9.45567
12780815	9.63547
12780822	10.3103
12780828	9.48522
12780832	8.94581
12780854	9.68966
12780860	9.63054
12780872	8.72906
12780965	8.48276
12781018	8.52709
12781156	8.47537
12781169	8.47537
12781244	8.49015
12781250	8.47537
12781266	8.47537
12781270	8.47537
12781343	8.51724
12781419	8.43103
12781425	8.43103
12781445	8.72906
12781456	9.1133
12781611	8.53448
12781744	12.3448
12781745	11.5961
12781805	11.1897
12781807	11.1897
12781818	11.2808
12781823	11.2192
12781876	11.2463
12781983	11.2315
12782031	11.2463
12782070	11.5172
12782075	11.3325
12782079	11.3079
12782290	11.3522
12782299	11.2685
12782372	11.2956
12782458	11.1724
12782523	11.4163
12782539	11.2586
12782617	11.3621
12782664	12.069
12782668	11.7094
12782737	11.6182
12782738	11.6182
12782771	11.6478
12782927	11.6355
12782932	11.5394
12782960	10.7685
12783071	10.7611
12783120	10.7709
12783161	11.5271
12783174	10.7562
12783297	10.6379
12783344	12.2291
12783367	10.7241
12783391	10.6995
12783476	10.6995
12783584	10.6995
12783586	10.6995
12783663	10.6995
12783670	10.6995
12783672	10.6995
12783673	10.6995
12783780	10.9877
12783846	10.468
12783857	10.468
12783885	10.468
12783979	10.468
12783989	10.468
12783990	10.5123
12784037	10.5
12784050	10.5419
12784106	11.4532
12784234	11.1108
12784430	9.86946
12784592	10.0394
12784632	9.89409
12785289	9.92365
12785331	10.0123
12785378	9.7734
12785386	9.60099
12785439	10.0616
12785720	10.0099
12785785	9.81281
12785877	9.8202
12785987	10.2167
12786038	10.1995
12786556	11.8744
12786611	10.6108
12787015	10.6182
12787168	10.601
12787338	10.601
12787391	10.8276
12787459	10.9778
12787482	11.1724
12787609	9.94089
12787699	9.94089
12787725	10.3695
12787747	9.7931
12787785	10.4089
12787884	9.93842
12788377	9.92611
12788504	9.93103
12788908	12.5296
12788932	8.7931
12788975	8.73645
12789006	9.21675
12789188	9.48768
12789190	8.63547
12789192	13.2956
12789194	14.5936
12789196	14.3276
12789198	15.0025
12789200	14.8768
12789202	15.3842
12789204	15.2537
12789206	15.4557
12789208	15.3227
12789212	15.3227
12789216	15.3227
12789220	15.4163
12789235	16.6133
12789365	10.2833
12789687	9.45567
12789992	8.53448
12790050	7.40394
12790096	7.12808
12790098	9.52709
12790108	8.83744
12790110	8.83744
12790233	8.84483
12790346	8.71921
12790457	8.71182
12790480	8.71182
12790535	8.71921
12790559	8.71182
12790708	8.71182
12790790	9.26108
12790922	7.01232
12791284	10.4975
12791351	8.57143
12791358	8.57143
12791391	8.57143
12791421	8.57143
12791491	8.57143
12791504	9.85714
12791512	8.92611
12791543	9.02956
12791614	9.01232
12791639	8.68473
12791648	8.633
12791653	8.80788
12791670	7.55172
12791692	7.4803
12791694	7.45567
12791999	7.27586
12792103	7.23153
12792246	10.5936
12792567	8.31527
12792581	9.99261
12792783	9.36453
12792793	9.40887
12792841	12.7709
12792858	11.532
12792972	11.1305
12793025	10.436
12793029	10.2315
12793036	11.2414
12793046	10.8768
12793053	10.8768
12793059	11.0616
12793192	11.5419
12793231	13.697
12793243	12.5246
12793247	13.8916
12793280	15.0788
12793287	14.8966
12793311	15.0197
12793324	14.9557
12793335	15.2882
12793357	13.1305
12793364	13.367
12793368	13.4483
12793388	14.266
12793389	13.8177
12793438	15.5345
12793450	11.7586
12793456	12.2389
12793584	11.7167
12793600	10.8818
12793781	9.18719
12793833	9.34975
12793875	9.78571
12793976	10.4704
12793996	9.6133
12794104	9.60591
12794443	9.60591
12794531	9.6133
12794546	9.60591
12794614	11.9557
12794894	10.5468
12794928	10.6626
12795271	10.6626
12795353	10.6552
12795384	10.803
12795651	12.1502
12795678	11.6527
12795743	10.6281
12795794	10.399
12795860	12.4163
12795901	10.9704
12795902	10.6453
12795927	10.4901
12796027	10.3251
12796034	10.734
12796110	10.3892
12796131	9.98276
12796238	9.98276
12796280	10.2857
12796314	10.8842
12796442	8.6798
12796483	8.0197
12796487	7.6133
12796579	7.37192
12796604	7.37192
12796618	9.55172
12796782	8.90887
12796854	8.90887
12797071	9.12069
12797319	8.99261
12797584	11.7734
12797795	8.60099
12797961	8.38916
12797988	8.38916
12798012	8.38916
12798019	8.73399
12798330	8.52463
12798344	8.52463
12798454	8.52463
12798460	8.52463
12798824	10.8448
12798986	8.22167
12799030	8.34975
12799133	8.30542
12799381	8.44581
12799696	8.5197
12799839	8.35222
12800085	8.45074
12800184	8.18473
12800277	8.33251
12800417	8.30788
12800441	10.8276
12800833	5.97537
12801055	6.63054
12801098	6.07389
12801131	6.21921
12801158	6.84975
12801164	6.97783
12801224	5.93596
12801396	5.71921
12801712	4.95567
12802131	4.38177
12802161	5.30296
12802227	6.85468
12802548	6.10345
12802590	7.06404
12802843	6.83005
12802849	6.72414
12802851	6.75862
12804366	7.23892
12805007	6.21921
12805008	6.21921
12805053	6.58867
12805175	6.19458
12805273	6.26601
12805439	5.51232
12805689	5.22414
12806141	6.07143
12807217	5.76355
12807566	5.12315
12807726	5.52217
12808439	6.03448
12808890	5.79557
12809017	5.77586
12809179	6.22906
12809340	6.0936
12809374	5.5468
12809714	6.02709
12809901	6.05172
12809940	5.50985
12810257	5.52709
12810309	5.50985
12810523	7.45813
12811048	6.62562
12811289	6.39901
12811311	6.89163
12811314	2.8867
12811324	3.19458
12811374	5.30296
12811394	4.88916
12811639	5.40887
12812132	6.32266
12812185	6.27833
12812795	5.70936
12813051	5.67488
12813099	5.67488
12813424	8.38424
12813484	7.14778
12813612	7.15517
12813623	7.14778
12813633	7.14778
12813665	7.19704
12813705	7.61823
12813735	8.58867
12813819	8.17241
12813850	8.12808
12813851	8.10837
12813865	8.09852
12813872	8.12562
12813983	8.09852
12813988	7.47291
12814046	7.46059
12814102	7.37438
12814141	7.37438
12814233	7.57635
12814328	7.14532
12814397	8.21921
12814577	5.07143
12814614	5.59113
12815103	5.39163
12815169	5.47291
12815493	6.75616
12815574	3.99507
12815588	4.04433
12815688	3.47783
12815830	3.88916
12816588	3.45567
12817275	5.59852
12817773	4.06404
12817774	3.99015
12817775	3.99015
12817969	4.68473
12818194	3.68719
12818569	3.70936
12818850	4.21429
12819065	4.30788
12820662	4.14778
12821057	4.91133
12821217	4.50985
12821249	4.46059
12821517	4.4803
12821753	6.64286
12822061	6.12808
12822101	6.12315
12822181	6.24877
12822373	5.9064
12822419	5.9064
12822643	5.9064
12822663	7.10345
12822938	6.48276
12823027	6.88916
12823105	6.58374
12823209	6.57635
12823383	6.57635
12823442	6.64778
12823557	6.71182
12823586	7.97537
12823596	5.50246
12823686	5.50493
12823967	5.37685
12824368	5.5197
12824415	5.57389
12824724	5.76108
12824834	5.29064
12825084	5.32266
12825107	5.20936
12825381	5.05665
12825456	5.43103
12825503	5.34729
12826412	5.30542
12826584	6.59113
12826595	5.23892
12826598	5.23892
12826922	5.23892
12826994	5.23892
12827330	5.31281
12827337	6.15271
12827474	4.85222
12827475	4.91872
12827580	6.02956
12827586	4.53448
12827813	4.18719
12828080	4.81281
12828235	5.0936
12828783	4.70443
12828788	4.83498
12828906	5.07882
12829057	4.50739
12829064	5.75616
12829070	4.74138
12829077	4.75862
12829080	5.1601
12829129	4.74877
12829189	5.26601
12829250	4.7931
12829279	4.34729
12829415	7.0468
12829606	13.3276
12829698	12.6379
12829706	11.7931
12829711	10.9409
12829727	10.5443
12829732	10.0665
12829733	9.89163
12829737	9.96059
12829740	10.8079
12829744	9.82266
12829754	10.5542
12829762	10.4384
12829781	10.9926
12829784	10.8621
12829794	10.8005
12829798	13.7562
12829802	8.76847
12829812	8.76847
12829815	8.84729
12829817	9.02217
12829841	9.0197
12829856	4.7734
12829871	7.46305
12829873	4.10591
12829887	7.28079
12829914	6.79803
12829918	8.89655
12829922	8.70197
12829924	8.57389
12829930	8.57389
12829937	8.57389
12829947	8.57389
12829956	8.81281
12830021	8.9335
12830029	8.36453
12830055	7.86946
12830060	6.133
12830062	3.17488
12830184	3.0936
12830199	2.21182
12831316	2.15764
12831907	4.16502
12831910	3.76355
12831937	3.19212
12831951	3.42857
12831987	3.36453
12831998	3.26355
12832145	3.91872
12832281	2.65025
12832302	1.63793
12832417	2.10099
12832477	2.03695
12832518	4.86207
12832787	4.34236
12832920	4.85468
12832950	6.10591
12833040	9.0197
12833154	7.96798
12833204	7.96798
12833207	7.96798
12833211	7.96798
12833289	9.87931
12833399	8.06897
12833547	6.58128
12833662	6.58128
12833803	6.58128
12833938	6.58128
12833981	6.58128
12834108	7.30542
12834525	5.61576
12835415	5.62315
12835422	6.20936
12835589	6.09606
12835614	6.52709
12836360	6.91626
12836451	6.47044
12836846	6.73399
12836916	6.36207
12836968	6.23645
12837507	6.23645
12837661	6.75369
12837709	6.92611
12837845	8.66502
12837941	6.23892
12837952	6.17488
12837981	6.65517
12838119	5.80788
12838337	6.00739
12838343	4.86453
12838356	5.14286
12838358	5.02463
12838360	6.16995
12838510	6.87685
12838608	6.01232
12838844	5.89409
12838944	7.5665
12839293	7.48522
12839471	8.21675
12839510	7.0468
12839595	6.93596
12840025	6.89901
12840722	6.93596
12840754	7.13793
12840875	6.85961
12840878	6.85961
12840881	6.85961
12840888	6.87438
12840970	8.11084
12841083	6.01232
12841843	5.58128
12842510	5.55911
12842555	5.65517
12842699	7.92857
12842815	8.18473
12845645	7.67734
12845758	6.07882
12845768	6.47783
12845887	5.87931
12845891	5.10591
12846402	4.98522
12846421	4.25616
12846798	3.633
12848431	3.37931
12848788	3.44335
12848897	2.78818
12848929	3.54433
12849046	3.15025
12849131	2.46305
12849179	4.09113
12849685	3.57143
12849872	2.78325
12849922	2.81281
12850124	3.7266
12850795	3.16256
12852408	2.49507
12852731	4.01724
12852960	2.78571
12853573	2.71921
12854266	3.18473
12854343	3.83744
12854548	4.8867
12854734	5.26847
12854775	4.99754
12855028	4.66256
12855214	4.64532
12855573	5.61576
12855593	3.68719
12855899	2.6601
12855900	2.39901
12855910	2.63547
12856285	2.94089
12856307	2.1601
12856489	1.94335
12856621	1.83744
12856695	6.00739
12856917	5.53448
12857103	5.89163
12857128	5.87685
12857129	8.42857
12857186	9.09606
12857502	9.0665
12857530	7.84236
12857553	7.7734
12857590	8.43103
12858212	7.63547
12858220	7.31281
12858222	7.37192
12858353	7.90148
12858501	5.11576
12858557	9.56404
12858593	8.98522
12859388	9.0936
12859402	8.61576
12859497	7.95567
12859530	7.72167
12859737	8.74384
12859953	8.29064
12860059	8.89901
12860535	9.83251
12860631	9.78571
12860856	9.23399
12860860	9.14286
12861010	11.1158
12861442	10.5468
12861705	9.86207
12862120	9.20936
12862330	9.133
12862744	11.2931
12863078	10.2562
12863090	10.0985
12863429	10.3719
12863892	13.8645
12863969	12.7217
12863978	12.6034
12863988	12.6034
12863991	12.6034
12863992	12.6034
12864010	13.5394
12864036	10.4483
12864045	11.8399
12864110	8.40887
12864253	8.20197
12864816	8.133
12864956	8.17488
12865263	8.66256
12865987	7.83251
12866416	8.02217
12866524	7.91379
12866655	7.81034
12866805	7.93596
12866940	7.81773
12866987	8.08867
12867016	7.77833
12867073	7.99261
12867188	7.85961
12867233	7.94581
12867473	8.01724
12867642	7.867
12868208	8.0665
12868241	7.88177
12868382	8.90148
12868676	7.96305
12868771	7.28325
12868872	7.33498
12868873	7.09852
12868920	7.41133
12869085	8.0665
12869431	7.55172
12869484	7.98522
12869759	11.133
12869780	10.8547
12869905	10.0493
12869908	10.0493
12869966	10.0788
12870123	10.9458
12870186	10.8645
12870223	10.564
12870226	10.4828
12870268	10.4606
12870372	10.4606
12870456	10.4729
12870466	11.3448
12870488	11.3325
12870492	11.3325
12870605	11.3547
12870928	11.9015
12871096	11.8103
12871294	10.6379
12871342	11.1108
12871828	11.2759
12872105	11.1034
12872122	10.9236
12872584	10.9089
12872894	11.4458
12873098	11.367
12873110	10.4926
12873134	10.3744
12873161	10.7833
12873824	10.5419
12873943	10.0616
12874081	10.6921
12874333	10.8103
12874341	10.7857
12874535	10.1404
12874628	10.5837
12874636	10.2143
12874683	10.3153
12874719	10.6847
12874722	10.2414
12874753	10.3005
12874914	11.7562
12875168	11.2217
12875208	11.0419
12875280	9.99754
12875383	10.5764
12875617	9.633
12875732	9.23153
12875849	9.48768
12875885	9.70936
12876169	9.70936
12876258	9.62069
12876437	9.60345
12876498	9.60345
12876723	9.65271
12876825	10.7759
12877014	11.0049
12877168	10.3251
12877186	10.4581
12877446	10.2611
12877451	10.6995
12877766	10.633
12877800	9.39901
12877885	9.72906
12878961	9.71675
12879260	9.46059
12879272	9.40394
12879387	9.44828
12879712	10.3251
12879724	10.1404
12879742	9.87192
12879971	9.55172
12880017	10.3867
12880047	9.82512
12880073	9.64039
12880198	10.1823
12880253	9.58374
12880284	9.5936
12880307	10.0222
12880344	10.0714
12880633	9.84729
12880644	12.6379
12880889	11.5468
12880912	11.5468
12881043	11.5468
12881048	13.0936
12881168	11.032
12881326	11.032
12881397	13.2389
12881519	9.70443
12881537	10.4483
12881544	9.48276
12881682	10.6207
12881826	10.165
12881843	10.7094
12881920	10.2611
12882561	10.5936
12882926	11.3079
12882988	10.7611
12883111	10.7192
12883493	13.0862
12884020	9.85222
12884082	11.3005
12884762	10.7192
12884954	10.4409
12884973	11.3424
12885028	11.0222
12885285	10.4803
12886235	11.3276
12886565	10.7709
12886726	10
12886738	9.65764
12886876	9.98768
12887034	9.87192
12887217	9.39163
12887284	9.42365
12887309	10.6773
12887316	9.31773
12887415	10.2463
12887489	12.1552
12887663	12.5296
12887754	12.1773
12888401	11.835
12888758	11.8645
12888942	12.0542
12888996	11.2512
12889337	11.2512
12889526	11.3325
12889650	11.2709
12890751	11.4975
12890828	11.3892
12890913	11.3424
12890925	11.1059
12890957	10.2315
12890964	10.67
12890969	10.9015
12891086	11.5542
12891559	11.0099
12891659	11.234
12891816	12.2365
12891900	10.67
12891956	10.6084
12892178	10.8128
12892319	11.1847
12892480	10.2586
12892852	12.1626
12892960	14.0197
12893058	13.8498
12893408	13.532
12893932	13.6798
12894018	14.2094
12894123	13.798
12894214	13.468
12894767	12.9236
12894847	11.9901
12895059	12.3325
12895230	12.0813
12895254	12.0764
12895448	12.4631
12895569	12.7044
12895651	12.431
12895652	12.6084
12895807	13.0985
12895961	11.9754
12895979	11.3522
12896220	11.069
12896378	11.0911
12896458	12.3842
12896473	10.6502
12896640	12.0172
12896653	11.0419
12896830	11.2783
12896884	10.6502
12896963	10.9729
12897259	10.4187
12897717	10.2143
12897940	10.0567
12898054	10.2315
12898080	10.2192
12898142	11.3547
12898162	11.3596
12898410	14.064
12898482	13.3399
12898550	13.3399
12898826	13.3399
12899031	13.3399
12899032	13.3399
12899041	13.3621
12899117	14.6847
12899175	14.5296
12899204	14.5517
12899293	14.5296
12899295	14.5517
12899369	14.5296
12899385	14.7882
12899414	14.6158
12899452	14.1921
12899512	14.0911
12899514	13.8325
12899544	13.8325
12899801	13.8325
12899889	13.8325
12899928	13.8424
12899964	14.2266
12899979	13.6429
12900317	13.6527
12900321	13.6429
12900326	14.2882
12900449	13.8645
12900487	13.8645
12900521	13.8892
12900566	13.8645
12900600	13.8645
12900617	13.8645
12900627	13.8645
12900690	14.2635
12900730	14.4458
12900813	14.5813
12900904	14.7291
12900915	14.5468
12900953	14.5197
12901000	14.3202
12901010	14.2315
12901039	14.197
12901043	14.1478
12901044	14.1034
12901052	15.5714
12901060	15.3818
12901067	15.3596
12901150	15.3596
12901166	15.3079
12901269	15.3079
12901281	15.3079
12901302	15.3079
12901310	16.7931
12901509	13.7118
12901624	13.7118
12901787	13.7118
12901817	13.734
12901965	13.7118
12901974	13.7118
12902070	13.734
12902168	13.7118
12902268	13.7118
12902281	13.7118
12902307	13.7118
12902320	13.7808
12902372	13.7118
12902379	13.4236
12902820	13.4064
12902856	13.5443
12903188	12.2857
12903232	12.0517
12903288	11.9089
12903318	11.9089
12903340	12.1207
12903424	12.4803
12903467	11.1601
12903963	10.4212
12904016	10.2931
12904188	7.24877
12904336	7.31527
12904475	5.82512
12905688	6.04433
12905781	5.67488
12905823	5.55419
12905829	9.4532
12906009	8.20443
12906107	7.95813
12906230	8.16256
12906410	8.32759
12906524	8.21921
12906544	7.81773
12906546	9.2266
12906975	11.5172
12907001	11.3079
12907122	10.1133
12907206	10.4236
12907209	9.9803
12907480	10.4507
12907665	10.399
12907690	10.6084
12907810	10.0148
12907851	10.0148
12908161	10.0813
12909275	11.0369
12910503	11.8103
12919201	6.79064
12919549	6.21921
12919594	8.73892
12919608	7.35468
12919639	8.10591
12919762	7.40887
12919853	7.03202
12920193	8.63054
12920352	7.93842
12920449	8.37192
12920531	8.28818
12920734	7.71675
12920803	7.9803
12920817	7.66995
12921317	5.42857
12921959	5.40887
12922022	5.5197
12922063	5.43842
12929678	8.93842
12929884	5.87931
12930497	6.22414
12930611	5.97291
12931043	5.79803
12931638	6.133
12931646	7.31281
12931648	6.98768
12931650	9.27094
12931652	9.32759
12932236	9.26355
12932257	9.40887
12932281	10.697
12932292	8.06897
12932294	7.54433
12932296	7.91133
12932298	7.70197
12932300	7.93596
12932302	7.76847
12932304	8.39655
12932306	8.22414
12933159	8.09606
12933991	7.94581
12934298	8.02956
12934963	9.95074
12935170	7.26601
12935340	11.2389
12935895	10.1847
12936070	11.6453
12936082	11.2685
12936083	12.5665
12936088	12.3892
12936089	14.0862
12936094	14.0222
12936095	14.4877
12936100	14.4212
12936101	14.8621
12936332	14.9286
12937002	14.3793
12937179	13.7906
12937204	13.7906
12937246	13.8399
12938451	16.1576
12938497	10.0764
12938521	11.1305
12938535	7.7734
12938579	8.25616
12938677	6.60345
12939140	6.62069
12939183	6.41872
12939469	6.70197
12939922	6.11576
12939972	6.78818
12940193	6.23153
12940354	7.09852
12940700	6.16256
12940754	5.98768
12941108	6.89901
12941117	4.36946
12941121	5.70197
12941125	5.16256
12941129	5.28325
12941133	4.41133
12941137	4.3202
12941140	5.45813
12941145	9.04926
12941419	12.1355
12941681	8.80788
12942002	9.91626
12942151	9.34236
12942184	9.13054
12942347	9.99261
12942543	9.63054
12942710	9.67734
12942733	9.66749
12942861	10.0172
12942900	11.0246
12942910	8.86453
12942924	9.19951
12943103	8.91872
12943375	8.89163
12943428	10.0074
12943513	8.38177
12943536	8.49754
12944008	7.40887
12944036	9.14532
12944250	7.06404
12944278	8.45813
12944789	8.5197
12945072	7.92857
12945158	7.94089
12945186	8.72167
12945265	8.20443
12945400	9.19951
12945463	9.12808
12945651	9.01724
12946011	9.50739
12946032	8.27833
12946103	10.803
12946132	8.20197
12946139	9.94828
12946425	11.4212
12946539	10.8399
12946719	10.5985
12947579	10.9581
12947583	11.0443
12948505	10.9778
12948527	10.431
12948596	11.3793
12948945	9.26847
12948982	9.28818
12949198	9.68227
12949337	8.39409
12949439	7.90148
12949539	8.04926
12949594	11.2537
12949767	8.25862
12950007	8.63547
12950035	8.23645
12950135	9.36946
12950247	7.85468
12950311	7.79064
12950501	9.26847
12950555	9.51724
12950683	9.08374
12950742	9.58128
12950912	11.601
12950942	10.3177
12951007	8.79557
12951078	9.28571
12951137	8.53941
12951196	9.0936
12951257	9.49754
12951495	7.96305
12951544	8.25862
12951630	7.40887
12951860	7.33498
12951904	6.81034
12951923	7.10345
12951963	5.73153
12951990	6.12808
12952047	12.7734
12952240	12.2143
12952242	12.3916
12952353	12.3621
12952367	13.8768
12952545	12.83
12952555	12.83
12952623	12.9089
12952687	13.3448
12952752	14.3892
12952763	12.0788
12952880	12.0788
12952973	12.6552
12953148	12.5271
12953300	12.9975
12953454	12.564
12953507	13.0197
12953556	12.8079
12953842	12.3498
12953992	13.1773
12954004	10.8128
12954050	11.8325
12954082	11.5419
12954270	13.0148
12955361	12.8202
12955378	13.6034
12955458	12.0296
12955481	11.8547
12955482	12.5
12955486	10.1724
12955487	10.1724
12955520	10.8399
12955560	11.3867
12955580	10.5591
12955597	10.5961
12955641	12.4507
12955648	11.7956
12955686	11.7956
12955816	12.2537
12955818	11.303
12955870	11.5099
12955993	11.6281
12956034	11.4754
12956091	11.4754
12956127	11.4754
12956235	11.4754
12956347	11.4754
12956431	11.8005
12956444	11.6946
12956589	11.5172
12960063	11.4803
12960066	11.8818
12960072	10.5665
12960154	10.697
12960239	10.9335
12960273	10.1724
12960292	10.165
12960511	10.1305
12960583	12.6453
12960908	12.0517
12961023	12.1059
12961059	12.2044
12961078	12.803
12961114	12.5172
12961217	12.4606
12961276	12.7365
12961290	13.1626
12961348	12.6601
12961469	17.3522
12961677	16.7414
12961763	12.1847
12961824	12.7463
12962048	9.76355
12962166	10.798
12962337	9.46552
12962382	8.03202
12962462	7.2266
12963054	7.91379
12963188	7.75862
12963378	11.9606
12963469	9.99015
12963573	10.968
12964161	10.7438
12964168	10.5764
12964217	10.2315
12964229	10.798
12964232	10.8202
12964803	13.4803
12964814	8.91872
12965016	8.68473
12965437	10.5665
12965443	9.24877
12965460	9.49507
12965466	9.70443
12965482	9.47044
12965541	9.54926
12965551	7.55665
12965567	10.5172
12965580	7.90148
12965588	7.46552
12965603	7.62562
12965615	7.47783
12965635	7.5665
12965697	6.00493
12965707	6.4803
12965734	8.68966
12966075	9.20197
12966562	8.47783
12966885	7.92857
12966907	6.84483
12966929	7.46305
12966976	6.9532
12966988	6.87438
12967004	8.73892
12967076	7.28079
12967096	7.43596
12967131	12.1626
12967144	9.37438
12967146	9.48768
12967149	9.30296
12967165	10.3547
12967176	10.9015
12967232	9.99261
12967250	9.46059
12967251	9.58621
12967256	8.91133
12967268	11.5591
12967274	9.71675
12967281	10.3399
12967288	8.96798
12967302	9.50985
12967305	10.1034
12967327	10.5542
12967351	10.532
12967392	9.89163
12967438	7.867
12967439	8.02956
12967453	8.68227
12967470	7.57635
12967471	8.06897
12967472	8.23153
12967538	8.5665
12967548	11.3571
12967557	8.63793
12967566	8.65271
12967568	8.82266
12967569	8.6798
12967581	9.2931
12967591	9.05172
12967594	8.58128
12967601	9.71429
12967625	9.38424
12967646	9.59852
12967682	8.51478
12967718	7.15025
12967863	7.2734
12967874	5.367
12967911	5.92365
12968248	5.64778
12968364	5.57389
12968447	6.58621
12968498	6.66256
12968499	5.83498
12968622	5.46305
12968725	5.46552
12968747	6.31527
12968791	4.85961
12968866	4.78818
12968967	7.16256
12969075	7.93596
12969216	8.09852
12969580	8.31034
12969777	12.5616
12969806	12.4113
12969811	12.3473
12969815	12.3473
12969817	12.6182
12969827	12.5517
12969828	12.601
12969865	12.7167
12969918	14.3005
12969935	11.6626
12970012	11.3079
12970212	11.2488
12970220	8.3202
12970226	7.70936
12970229	7.69951
12970241	9.87931
12970364	13.0099
12970415	10.4064
12970416	10.5172
12970433	10.6158
12970586	10.4704
12970628	11.234
12970754	10.6527
12970789	10.5616
12970965	10.7882
12970980	11.064
12971315	10.734
12971488	10.6379
12971497	10.6133
12971556	10.3276
12971557	10.8251
12971599	11.702
12971612	11.4631
12971660	11.367
12971750	11.4828
12972176	11.3473
12972547	11.2094
12972868	10.9951
12972969	11.5049
12973097	9.5
12973147	10.5887
12973260	9.92611
12973271	9.62069
12973388	9.64286
12973457	12.0099
12973742	11.9581
12973873	10.3128
12974083	9.62562
12974158	13.4286
12974416	12.2759
12974550	16.3719
12974674	15.3695
12974675	15.1084
12974724	18.9015
12974903	18.532
12974914	17.3325
12974915	18.3177
12974931	17.9631
12975036	17.9286
12975048	17.8547
12975279	17.8793
12975325	18.2438
12975410	17.8547
12975927	17.8547
12976036	17.8547
12976040	17.8547
12976042	18.867
12976047	18.5123
12976055	17.6921
12976278	17.6847
12976587	19.3498
12976618	18.3054
12976643	17.5419
12976673	17.5936
12976729	18.9335
12976815	18.7783
12977048	18.6084
12977059	18.5985
12977096	19.3522
12977137	18.399
12977148	18.4631
12977157	18.7266
12977176	19.6502
12977193	18.8621
12977214	18.9901
12977224	18.7759
12977229	19.0049
12977260	18.9089
12977262	22.335
12977356	21.197
12977379	21.4901
12977417	21.3448
12977489	23.3916
12977622	28.5517
12977754	27.5517
12977755	27.5517
12978259	27.8128
12978264	27.2241
12978376	27.2241
12978466	28.2365
12978763	27.3177
12979201	27.3177
12979420	27.3177
12979597	27.7217
12979890	27.8374
12980051	25.2635
12980166	25.2635
12980168	25.6675
12980295	25.6823
12980651	25.6379
12980712	26.1798
12980866	25.5419
12980987	25.6084
12981268	26.2512
12981340	25.7488
12981517	21.8202
12981594	21.7685
12981630	21.3498
12981663	22.1626
12981875	21.1133
12981884	21.0788
12981888	23.8547
12982588	24.6675
12982788	24.4606
12982801	24.4483
12983036	24.3768
12983037	21.8276
12983072	21.8005
12983307	20.9236
12983591	20.0739
12983671	20.2389
12983678	20.2167
12983879	20.2488
12984572	20.3079
12984624	18.1946
12984625	18.6773
12984991	19.1921
12985688	18.5764
12986121	18.9409
12986545	18.9409
12986761	18.8522
12987027	19.0148
12987087	18.4581
12987172	17.2586
12987241	17.0468
12987300	17.7635
12987830	17.298
12987835	16.4926
12995021	16.6281
12995061	17.0591
12995454	16.1847
12995981	16.5296
12996037	16.1995
12996124	16.4828
12996213	16.0837
12996486	16.6453
12996910	16.1798
12997237	16.697
12997666	16.064
12998079	16.1724
12998524	17.2192
12998580	15.0764
12998867	16.0764
12998997	15.5961
12999121	16.0837
12999133	16.1133
12999287	15.5123
12999983	16.5911
13000185	15.5567
13000352	15.4507
13000369	17.0714
13001049	15.4828
13001249	15.4655
13001333	16.3448
13001775	15.2512
13001780	15.4852
13001863	15.2685
13002036	16.3719
13002103	15.6059
13002201	16.064
13002450	16.7143
13002487	16.0764
13002547	18.0714
13002661	19.0025
13002724	17.6576
13002761	17.165
13002769	17.7069
13002988	17.4975
13003879	17.0714
13004393	18.1478
13005670	18.2315
13006529	17.867
13006981	17.6355
13006982	17.0123
13007441	17.5542
13007562	16.835
13007615	17.2685
13007616	17.5394
13008018	18.0911
13008568	17.7143
13008610	15.133
13008612	15.064
13008614	15.2931
13008616	14.7882
13009121	14.9729
13009122	16.6527
13009447	16.5936
13009858	16.8498
13010584	16.6379
13011419	16.6084
13011810	16.6084
13011996	16.6798
13012426	16.697
13012594	17.165
13012732	16.8054
13012739	16.899
13012824	17.234
13012943	17.1724
13012956	17.1724
13012957	17.2044
13013044	17.2389
13013062	17.1034
13013130	17.1034
13013148	17.0714
13013230	17.0714
13013264	17.0714
13013380	17.0714
13013565	17.6576
13013629	17.0862
13013706	17.0517
13013773	17.0862
13014006	17.0517
13014018	17.0517
13014281	17.0862
13014396	17.0788
13014428	18.3966
13014525	16.9236
13014533	16.1232
13014674	16.1724
13015156	15.968
13015250	15.4384
13015314	15.5443
13015547	15.5197
13015960	15.4606
13015962	15.5837
13017142	16.7685
13017585	16.3596
13017829	16.0148
13017980	17.2389
13018628	16.601
13018938	16.7143
13019441	16.803
13019621	14.4483
13054912	13.899
13054929	9.98768
13055074	9.65517
13055105	9.38916
13055350	8.28818
13055501	9.22414
13055628	8.85222
13055684	8.867
13055807	8.37192
13056092	7.8202
13056194	7.21429
13056262	7.26108
13056303	8.97783
13056312	7.53695
13056362	7.59606
13056417	8.01724
13056734	7.92611
13056861	7.34236
13056899	9.26108
13057101	7.94581
13057104	7.94581
13057114	8.0468
13057301	9.71429
13057382	7.61576
13057868	8.17734
13058134	7.91379
13058264	7.83005
13058696	7.60591
13059052	7.67734
13059093	9.33005
13059256	7.11084
13059257	7.11084
13059262	10.5739
13059494	8.70443
13059609	9.09606
13059677	8.61576
13059696	9.63793
13059785	8.69951
13059956	8.39409
13059962	8.50246
13060087	9.25616
13060202	8.0197
13060309	7.1798
13060457	7.16995
13060462	8.90887
13060764	7.1133
13061010	5.83005
13061058	6.32266
13061152	6.30296
13061313	6.53695
13061417	6.13793
13061477	6.49015
13061511	11.2315
13061513	12.6724
13061517	12.9187
13061613	16.6453
13061728	15.5296
13061737	15.2956
13061739	15.2956
13061753	15.4212
13061759	14.2906
13061766	14.2906
13061767	15.17
13061803	15.2291
13061805	14.4163
13061806	14.4163
13061812	14.4163
13061830	15.5049
13061831	14.0025
13061838	14.1305
13061854	14.2882
13062054	14.2906
13062099	13.8818
13062402	14.3005
13062499	13.8842
13062534	14.899
13062866	11.8054
13063189	11.8079
13063202	11.9261
13063429	13.5
13063447	7.79803
13063492	7.6133
13063499	7.49015
13063648	7.81773
13063686	12.202
13063952	9.07143
13064253	9.23399
13064291	9.01232
13064308	8.56158
13064366	10.0419
13064430	9.67734
13064452	9.3202
13064460	8.50493
13064474	8.72167
13064492	8.71182
13064617	8.8867
13064658	7.5936
13064785	8.24384
13065025	5.02956
13065078	5.58867
13065120	5.15764
13065124	5.34975
13065141	5.1133
13065166	6.98768
13065384	7.49015
13065456	7.15517
13065833	8.18473
13065910	6.55665
13065957	10.6034
13066145	8.97044
13066261	8.94828
13066266	8.94828
13066327	8.94828
13066374	8.98768
13066438	10.3202
13066540	6.88424
13066594	7.75616
13066695	6.72167
13066698	6.82266
13066712	8.13054
13066930	6.5468
13066931	7.55911
13067033	6.72906
13067050	6.68966
13067091	7.06897
13067108	6.5
13067127	6.88177
13067156	6.6798
13067242	6.28571
13067674	6.69212
13067740	6.52463
13067763	6.25369
13067998	7
13068026	5.81281
13068059	6.28079
13068140	6.07635
13068158	6.10345
13068163	8.12562
13068210	7.44089
13068328	7.47044
13068329	7.24631
13068576	6.87438
13068593	6.58374
13068746	6.58128
13068760	6.40887
13068886	5.57635
13068924	6.10345
13068948	7.01724
13069283	5.92365
13069612	5.55419
13069729	5.61823
13070006	5.83744
13070165	5.67241
13070590	5.64778
13070610	5.5936
13070889	5.64286
13071057	5.49507
13071225	6.34729
13071385	5.86207
13071603	5.633
13071675	5.79557
13071763	6.93596
13071764	5.71921
13071999	6.22906
13072223	5.79557
13072504	6.20197
13072515	6.44828
13072516	6.99015
13072729	7.26355
13073059	6.8202
13073280	9.35961
13073458	8.32512
13073583	8.51478
13073591	9.33498
13074109	9.26355
13074227	8.72167
13074285	8.47537
13074388	8.51724
13074457	8.55665
13074795	8.81034
13074833	9.42365
13074880	9.33744
13074892	8.86207
13074893	8.86207
13074984	9.75123
13075008	9.01724
13075009	6.72414
13075020	7.55665
13075065	7.57389
13075120	7.31281
13075139	6.54187
13075218	6.87192
13075258	6.00246
13075285	5.77833
13075302	7.26601
13075316	5.09606
13075318	5.35222
13075321	6.0468
13075322	6.08374
13075329	5.92857
13075333	6.10591
13075367	7.35714
13075377	9.42857
13075393	9.01478
13075394	9.35714
13075449	11.6207
13075451	8.53202
13075453	9.08867
13075462	7.67241
13075465	7.18966
13075467	7.99261
13075510	11.665
13075527	10.6404
13075531	11.0345
13075534	9.42118
13075539	9.46798
13075545	9.52956
13075546	9.367
13075549	10.2759
13075550	9.43103
13075553	9.367
13075554	10.1034
13075557	10.5517
13075558	9.94089
13075563	10.3695
13075566	9.82512
13075569	9.73153
13075572	9.81034
13075580	9.41872
13075581	11.8596
13075591	9.86207
13075596	12.5788
13075602	8.23892
13075611	9.34975
13075612	7.85468
13075615	8.57635
13075618	8.46305
13075626	8.08867
13075635	9.13547
13075653	6.87685
13075685	6.79064
13075862	6.68966
13075866	9.15271
13075869	8.38177
13075878	8.49754
13075890	9.16502
13075909	10.5961
13075932	8.43842
13075936	8.51232
13075965	8.93103
13075999	8.47783
13076013	9.11084
13076045	6.95074
13076052	7.92857
13076056	7.71429
13076073	7.55172
13076075	7.55172
13076076	7.98522
13076087	6.99261
13076092	8.25862
13076102	6.88916
13076120	6.70936
13076123	7.67734
13076133	7.33498
13076137	7.39901
13076141	6.86453
13076165	7.12562
13076171	6.91379
13076186	8.66995
13076187	10.798
13076209	9.8867
13076217	9.86207
13076218	9.86207
13076240	9.86207
13076241	9.86207
13076413	11.968
13076468	8.33005
13076482	8.3399
13076545	9.15025
13076681	6.90887
13076684	9.19458
13076897	8.71182
13076899	8.7069
13077232	8.77094
13077396	8.98522
13077409	13.6601
13077453	13.303
13077457	13.0296
13077462	13.0837
13077491	13.0837
13077498	14.4039
13077540	14.7586
13077551	14.3005
13077554	14.3005
13077557	14.5985
13077573	14.5345
13077578	14.5345
13077582	14.6453
13077596	14.5887
13077617	15.2069
13077618	13.3547
13077893	15.2586
13078028	9.367
13078075	7.84975
13078080	7.84975
13078084	7.84975
13078217	8.80296
13078593	7.77833
13078677	7.12315
13079086	7.14286
13079264	8.38177
13079345	7.7734
13079505	7.47291
13079598	7.36207
13079767	7.32512
13079807	7.47044
13079850	7.51724
13079947	7.61576
13080183	6.24877
13080278	6.38916
13080486	6.27094
13080528	6.46305
13080607	6.42857
13080804	6.52709
13080869	6.31773
13081060	6.77094
13081102	6.41872
13081125	6.66749
13081218	7.20443
13081242	6.78079
13081262	7.05911
13081283	6.88424
13081322	10.399
13081332	9.34975
13081336	9.57882
13081361	9.9064
13081375	9.33744
13081397	9.74877
13081409	9.28818
13081422	9.87685
13081425	9.66256
13081449	9.38424
13081481	8.80296
13081486	7.33498
13081497	7.20197
13087405	7.35961
13087511	7.59852
13087629	5.99507
13087790	5.92857
13088105	6.20936
13088113	7.16256
13088180	6.38916
13088403	6.79557
13088583	7.39409
13088771	6.62315
13088961	7.10099
13089032	6.85714
13089043	6.98768
13090518	6.5665
13090537	7.26355
13090549	5.92118
13090762	5.84975
13091082	6.08128
13091208	6.11084
13091254	6.07882
13091331	5.83005
13091366	9.54433
13091382	9.83744
13091517	9.52463
13091537	9.41872
13091796	10.1527
13091856	9.8399
13091864	10.197
13092221	10.1429
13092504	10.2611
13092542	9.64286
13092798	10.1601
13095496	7.24631
13095548	6.33498
13095640	6.56158
13095652	6.30296
13095661	5.64778
13095744	5.7069
13095761	7.88424
13095814	7.22414
13095845	10.0542
13095869	9.17734
13095877	9.13793
13095878	9.57143
13095880	9.37192
13095900	9.37192
13095906	9.40148
13095948	11.1281
13095959	7.10591
13096090	6.0197
13096165	7.34975
13096300	6.85961
13096732	5.4064
13096805	5.69212
13096910	5.27586
13097303	4.89163
13097878	6.22167
13098051	4.3202
13098077	4.34975
13098282	7.28818
13098317	5.80049
13098675	5.40887
13098722	5.36207
13098807	5.99507
13098870	5.6133
13099859	5.41133
13100001	5.30049
13100037	4.21429
13100548	4.09606
13100645	4.11823
13100832	4.16502
13100996	4.37931
13101034	4.08374
13101170	4.56404
13101187	4.52956
13101237	3.95567
13101260	3.98276
13101330	3.65025
13101373	3.76108
13101505	3.65025
13101511	4.88424
13101536	5.63054
13101672	4.58867
13101684	4.61084
13101756	5.50493
13101772	4.10345
13101802	5.12069
13101896	4.60591
13101911	4.51232
13101919	4.29557
13101989	5.93103
13102060	5.31034
13102517	4.71182
13102519	4.75123
13102546	5.77586
13102563	4.52709
13102567	5.0936
13102578	3.79064
13102600	3.89163
13102684	3.78079
13102718	4.6133
13102841	7.02956
13102853	6.79803
13102911	7.9532
13102926	8.0197
13102930	8.74877
13103119	7.90394
13103128	7.83744
13103131	7.83744
13103134	15.5567
13103138	11.8867
13103292	12.1034
13103299	11.3867
13103314	10.8941
13103319	11.7192
13103320	11.8621
13103324	12.3473
13103380	13.9901
13103390	11.798
13103401	11.4039
13103406	11.9655
13103422	10.6355
13103424	11.9975
13103434	11.5197
13103439	11.766
13103446	10.6182
13103454	10.4951
13103456	10.4951
13103458	12.9606
13103472	13.3374
13103496	12.1995
13103498	8.2266
13103650	7.65517
13103657	7.76355
13103714	8.05172
13103732	7.70936
13103752	9.27094
13103757	5.84483
13103759	5.84483
13103839	8.94089
13103855	6.29557
13103875	6.02709
13103884	6.09606
13103964	11.1576
13104097	7.55419
13104102	6.56404
13104110	6.81281
13104122	6.14286
13104143	6.05419
13104144	5.23892
13104255	5.31281
13104275	4.60837
13104289	6.35222
13104403	8.14039
13104666	8.49261
13104689	9.52956
13104726	8.82512
13104739	8.78079
13104779	8.62069
13104802	8.52956
13104853	10.2192
13104992	9.36207
13105022	10.2414
13105048	9.95567
13105065	11.1749
13105359	10.5419
13105362	9.96552
13105381	9.69951
13105395	9.52217
13105444	9.6798
13105459	8.07143
13106499	8.54926
13106897	8.00493
13107966	7.89901
13108381	7.64778
13108398	7.84236
13108543	7.93596
13108626	7.62562
13109036	7.62562
13109222	7.62562
13109301	8.01724
13109679	8.39901
13109793	8.14532
13109818	7.68719
13109841	7.71675
13109874	7.33744
13109926	7.46305
13110402	7.32266
13110801	7.73645
13110943	7.58867
13111282	7.39901
13111301	8.51478
13111419	7.99261
13111505	7.99015
13111506	7.83744
13111513	7.80542
13111515	7.80542
13111517	9.20936
13111703	9.2734
13112036	8.60099
13112107	8.58621
13112237	8.83744
13112339	8.34483
13112418	8.34483
13112471	8.34483
13112475	8.34483
13112482	8.34483
13112490	8.63054
13112495	8.33251
13112517	8.33251
13112570	8.33251
13112592	8.62315
13112653	8.47044
13112656	8.47044
13112807	8.47044
13113039	8.47044
13113234	8.47044
13113445	8.48768
13113631	9.3202
13113733	8.18966
13113807	7.84236
13113827	7.82512
13113836	7.82512
13113906	8.23892
13113955	7.82512
13113996	8.01724
13114008	8.55172
13114167	7.75862
13114191	8.12315
13114232	7.83251
13114326	8.1133
13114475	7.69212
13114830	7.61823
13114913	8.05419
13115052	8.23645
13115635	7.79557
13115991	8.39409
13116123	7.55665
13116155	7.88177
13116197	7.47291
13116375	7.36207
13116421	7.9532
13116423	7.45813
13116565	8.71429
13116567	10.0246
13116620	8.84483
13116706	9.1798
13116995	9.75123
13117317	9.55172
13117861	10.4138
13117971	10.3399
13118225	10.3399
13118659	10.5197
13119377	10.4803
13119382	10.5369
13119414	10.4975
13119472	10.431
13119495	10.3695
13119613	10.2512
13119668	10.2488
13119765	10.33
13119999	10.1823
13120036	10.1823
13120086	10.7192
13120211	9.9335
13120247	9.86946
13120318	9.84729
13120343	9.84729
13120424	10.569
13120447	10.0764
13120544	10.0764
13120774	10.0764
13120893	10.0764
13120930	10.0764
13121005	10.0936
13121028	10.2833
13121218	8.93842
13121260	8.92365
13121312	8.92365
13121379	9.41133
13121393	8.84975
13121650	11.7734
13121701	10.9828
13121717	10.9631
13121723	10.9631
13121726	11.0123
13121751	11.8177
13121797	11.0394
13122141	9.06897
13122412	9.06897
13122423	9.06897
13122437	12.5148
13122548	11.4631
13122554	11.4039
13122574	11.4039
13122577	11.4828
13122709	11.032
13122748	10.5961
13122911	8.94089
13122922	8.94089
13123034	9.03448
13123112	8.867
13123180	8.69212
13123183	7.77586
13123266	7.53941
13123270	7.29557
13123628	7.87192
13123635	8.11576
13123966	7.83498
13124176	9.02709
13124289	8.39901
13124292	8.39901
13124371	8.61576
13124466	8.69458
13124536	8.53941
13124550	7.18966
13124623	7.23892
13124821	7.11084
13124847	7.16749
13124863	7.25123
13124999	7.0665
13125013	7.0468
13125264	7.08621
13125501	7.49754
13125718	7.38177
13125882	6.52217
13125924	7.60591
13126077	6.35714
13126186	6.60837
13126469	6.3399
13126543	5.91379
13126640	5.89901
13126646	5.97291
13126894	5.95813
13126913	6.10591
13127337	5.81773
13127685	5.81773
13127708	5.85222
13127909	6.61576
13127996	5.87192
13128087	5.69212
13128296	5.94581
13128345	6.10099
13128376	6.21921
13128556	6.64286
13128761	6.30049
13129249	6.54433
13129311	6.65271
13129558	6.24384
13129579	6.21429
13129590	6.21429
13129595	6.21429
13129719	6.21429
13129732	6.56158
13130077	6.43596
13130125	6.2069
13130713	6.3867
13130722	6.97044
13130917	6.08621
13131139	7.32266
13131289	7.21921
13131446	7.64286
13131603	7.17488
13131989	7.42365
13132035	7.68227
13132049	7.2266
13132146	7.2266
13132387	7.52217
13132450	7.25369
13132559	7.25369
13132588	7.25369
13132610	7.25369
13132703	7.25369
13132779	7.25369
13132835	7.25369
13132976	7.54926
13133328	7.70443
13133352	7.80788
13133942	7.14286
13133946	7.14286
13134259	7.14286
13134353	7.14286
13134367	7.14286
13134425	7.28571
13134506	6.99015
13134603	7.36946
13134730	7.1798
13134751	7.5197
13134812	7.23892
13134874	7.24877
13134922	6.94335
13134974	6.95074
13135154	7.30542
13135223	5.7069
13135379	5.72906
13135506	6.15764
13135551	6.49015
13135862	7.48276
13136110	6.76847
13136364	6.87192
13136369	6.77586
13136407	7
13136551	6.47783
13136579	6.45074
13136662	6.38177
13137007	6.38177
13137073	6.64039
13137151	6.2266
13137205	6.2266
13137363	6.2266
13137400	6.44335
13137419	6.53448
13137438	6.30788
13137482	6.75616
13137721	6.28325
13137824	5.64778
13137890	5.75123
13138071	6.05419
13138327	5.7734
13138374	7.65271
13138434	7.31527
13138461	7.64778
13138475	6.37685
13138498	6.35468
13138521	6.38424
13138655	6.33251
13138664	7.20197
13138697	8.91872
13138741	8.43842
13138745	8.55419
13138759	8.60591
13138772	8.56158
13138776	10.5172
13139015	7.633
13139051	9.10345
13139118	8.36453
13139298	8.78571
13139439	7.63054
13139456	9.26355
13139620	8.37192
13139649	6.68227
13140323	6.47537
13140324	7.3202
13140471	6.70443
13140535	6.23892
13140740	6.23892
13140846	6.23892
13140874	5.867
13140951	5.867
13140956	7.02217
13141098	7.31281
13141124	7.19212
13141130	7.133
13141192	8.367
13141471	6.84236
13141478	6.39163
13141536	6.75616
13141570	6.32512
13141906	6.32512
13141942	6.79557
13142239	6.5197
13142292	5.47044
13142447	6.41872
13142476	5.85222
13142487	6.3202
13142490	5.96305
13142551	5.93596
13142613	5.7266
13143280	5.48768
13143291	5.48768
13143296	5.48768
13143303	5.48768
13143313	5.65764
13143331	5.68719
13143404	6.42611
13143409	6.06404
13143825	5.90394
13143832	5.87438
13144023	5.98522
13144036	6.00246
13144119	6.05172
13144352	5.97044
13144375	5.87438
13144436	6.42118
13144444	6.2931
13144661	6.16995
13144923	6.21921
13145239	6.16995
13145363	6.19212
13145654	6.25369
13145965	6.30296
13151963	6.01232
13151997	5.84483
13152016	5.74877
13152076	6.07882
13152201	6.05172
13152429	5.88424
13152529	5.58128
13152544	5.92365
13152608	5.74384
13152702	4.47783
13152729	4.95074
13152777	4.96059
13152824	4.88916
13152831	5.19212
13152858	5.07389
13152869	5.07389
13152870	5.07389
13152903	5.07389
13152934	5.07389
13153166	5.07389
13153237	5.07389
13153243	5.56897
13153440	5.55172
13153488	5.47783
13153554	5.82512
13153641	5.1601
13153804	5.34975
13153817	5.36453
13154040	5.15764
13154166	5.15271
13154281	5.3399
13154363	4.65025
13154742	4.94581
13154797	4.76601
13154849	4.76601
13154979	5.15764
13155249	4.44089
13155523	4.14532
13155685	4.41872
13155688	4.52463
13155872	4.67241
13156264	5.00985
13156318	4.03448
13156329	3.97291
13156368	3.63793
13156400	4.8399
13157219	5.32266
13157547	4.66502
13157998	4.5
13158213	4.17488
13158443	4.85468
13158506	3
13158594	2.92118
13159024	3.1798
13159086	3.61823
13159090	2.51478
13159854	2.84236
13159973	2.37685
13159976	2.61084
13160181	2.56897
13160455	2.21921
13160490	3.03202
13160580	4.5936
13160612	7.72906
13160949	7.10099
13160956	7.04433
13160979	7.04433
13160991	7.04433
13160999	7.04433
13161003	7.04433
13161019	7.73399
13161365	7.28571
13161430	5.84975
13161483	6.81034
13162144	3.44828
13162341	4.05665
13162382	3.6133
13162397	4.31527
13162444	3.64532
13162563	2.85468
13162755	3.21921
13162885	3.03695
13163075	3.4532
13163215	2.35468
13163251	2.71921
13163695	2.23645
13163788	2.14532
13163916	1.94335
13163998	3.73892
13164056	5.77094
13164364	5.03695
13164555	5.39901
13164738	5.69951
13165346	7.86453
13165390	7.27094
13165413	7.15271
13165816	7.76847
13166289	7.26108
13166290	7.34729
13166327	7.45074
13166488	8.49507
13166838	5.66256
13167600	6.78325
13167807	5.45074
13168010	5.18473
13168746	4.97291
13169938	5.94089
13170014	5.54926
13170566	5.87438
13170655	5.51232
13170749	6.38916
13170809	6.56897
13170818	9.5197
13170869	7.9335
13170874	7.59113
13170884	9.14039
13170890	10.7906
13170997	10.8768
13171152	10.3153
13171211	10.4483
13171989	11
13172352	9.75616
13172500	10.4655
13172560	9.53695
13172735	9.48522
13173130	9.82759
13173182	9.45813
13173728	9.56158
13173769	9.88424
13173808	9.51478
13173888	9.78571
13174151	9.64039
13174602	9.60345
13174702	9.7266
13175087	9.55911
13175122	9.63547
13175320	9.7734
13175426	11.4704
13175668	7.89163
13175733	8.21675
13175920	8.24877
13175960	8.46552
13176018	8.58374
13176064	8.21429
13176072	8.21429
13176207	8.21429
13176208	8.5468
13176329	8.47291
13176342	7.94089
13176345	8.06897
13176377	8.81034
13176456	8.633
13176524	8.60099
13176575	8.60099
13176619	9.23153
13176731	9.07143
13176742	8.18473
13176768	8.4064
13176967	8.47783
13177043	11.8842
13177117	11.8103
13177171	11.633
13177182	11.633
13177247	11.633
13177274	12.0911
13177418	12.1872
13177457	12.4828
13177524	12.1133
13179471	11.4557
13179528	9.61576
13179538	9.20936
13179539	9.75369
13179781	9.07882
13179782	8.77833
13179784	8.78079
13179898	8.77833
13179924	8.77833
13179993	8.78079
13180013	8.77833
13180028	8.77833
13180046	10.0369
13180079	8.1798
13180178	8.10837
13180203	8.10837
13180204	8.10837
13180290	8.2734
13180332	10.133
13180389	7.6601
13180403	8.55911
13180443	8.11823
13180451	8.11823
13180476	10.798
13180501	11.0049
13180532	12.3645
13180662	11.3941
13180670	11.3941
13180673	11.3941
13180710	11.3941
13180733	11.4384
13180741	11.2685
13180765	11.2685
13181006	16.3941
13181033	13.7463
13181139	13.5911
13181292	13.803
13181349	13.0123
13181352	12.9754
13181381	12.7906
13181425	12.6256
13181573	11.2488
13181579	10.6823
13181634	10.5123
13181643	10.1379
13181674	10.0271
13181675	9.9532
13181752	9.9532
13181789	9.59113
13181793	9.5468
13181822	9.50739
13182013	9.50739
13182035	10.1626
13182204	8.64778
13182237	8.64778
13182368	8.64778
13182454	8.64778
13182459	8.64778
13182518	10.0517
13182529	6.64778
13182697	6.74631
13182708	7.51478
13182783	7.08374
13182810	8.00739
13182835	9.79557
13182859	8.61576
13182903	8.16256
13182962	8.05911
13183075	8.14532
13183168	7.98768
13183215	8.10099
13183227	12.9557
13183243	11.4384
13183294	11.5517
13183317	11.4384
13183342	11.4384
13183376	11.4384
13183512	11.4384
13183693	11.4384
13183787	11.4384
13183802	11.4384
13183835	11.4384
13183841	11.4384
13183842	11.9852
13183875	11.4778
13183881	12.7586
13183981	11.3448
13183982	10.798
13183990	10.798
13184031	10.8818
13184063	10.8399
13184141	10.8399
13184142	10.8399
13184322	10.8818
13184427	10.8916
13184650	11.0493
13184664	11.4236
13184693	11.2857
13184751	11.1724
13184772	11.1724
13184773	11.1724
13184787	11.1724
13184820	12.8744
13184828	11.8596
13184859	11.8571
13184949	11.8571
13185079	11.8571
13185113	11.8571
13185251	11.8571
13185359	12.3719
13185439	12.0961
13185466	12.0961
13185547	12.0961
13185568	12.0961
13185605	12.0961
13185635	12.1773
13185714	12.1823
13185755	12.1355
13185768	11.8374
13185779	10.4384
13185800	12.4926
13185914	10.9975
13185968	11.1823
13186035	13.0911
13186260	11.7857
13186264	11.7192
13186349	11.7192
13186543	11.7192
13186724	11.7192
13186756	11.7192
13186809	11.7192
13186972	11.7438
13187064	11.7192
13187113	17.633
13187114	13.8571
13187189	13.8325
13187241	13.8325
13187337	13.8325
13187363	13.8325
13187414	13.8325
13187415	13.8325
13187422	13.8325
13187440	13.8325
13187493	13.8325
13187626	13.8325
13187745	13.8325
13187844	13.8325
13187872	13.8325
13188110	13.8325
13188119	13.8325
13188210	13.8325
13188375	13.8325
13188435	13.8325
13188452	13.8325
13188476	13.8325
13188593	13.8325
13188614	13.8325
13188618	14.3473
13188633	14.2167
13188726	10.8547
13188746	10.8547
13188802	13.064
13188850	8.14286
13188920	8.133
13189017	8.133
13189074	8.133
13189080	8.133
13189094	8.47783
13189098	8.82759
13189111	8.32512
13189124	11.1256
13189166	9.53695
13189180	9.53695
13189278	9.53695
13189474	9.53695
13189556	9.53695
13189687	9.55172
13189792	9.53695
13189798	7.75616
13189880	7.23399
13189888	7.23399
13189892	7.23399
13189994	7.23399
13189995	7.23399
13190072	7.23399
13190144	7.67734
13190194	6.25862
13190260	6.18966
13190370	5.38916
13190467	4.69458
13190476	4.86453
13190625	4.99754
13190664	5.19458
13190730	4.50493
13190740	4.50985
13190871	4.79557
13190899	4.93103
13190939	4.41379
13191664	4.66502
13191698	5.14532
13192200	4.50985
13192201	4.45813
13192645	4.62069
13192729	4.6798
13192759	5.41626
13192838	4.39409
13193145	4.64532
13193371	4.5468
13193450	4.52217
13193924	5.23892
13194746	5.43842
13194923	4.65764
13195052	4.66749
13195078	8.04433
13195128	6.8202
13195414	6.4335
13195757	6.41626
13195764	6.60837
13195930	6.9803
13195932	5.91872
13196003	5.86453
13196240	5.38916
13196324	6.0468
13196691	4.57389
13197312	5.47537
13197546	5.18966
13197866	5.45074
13198086	5.21429
13198240	6.53448
13198328	4.64286
13198471	5.84729
13198701	4.78571
13198796	4.96305
13199004	5.00985
13199095	4.42365
13199101	4.43103
13199142	4.31773
13199477	4.35222
13200058	4.75616
13200120	5.367
13200338	5.55665
13200511	5.29803
13200517	5.37438
13200619	5.33744
13200664	4.93842
13200724	5.23645
13200754	4.73399
13200957	4.43596
13200985	4.56404
13201170	4.5197
13201290	4.53695
13201293	4.62315
13201618	4.72414
13201713	4.50493
13201880	4.39409
13202141	4.80788
13202153	6.09606
13202296	5.96059
13202338	6.56897
13202351	9.1798
13202409	8.28818
13202520	8.32759
13202526	8.35714
13202539	8.1601
13202551	8.20197
13202601	9.30788
13202689	7.4064
13202757	11.1355
13202948	9.3202
13202949	9.3399
13202961	7.57389
13202962	9.9532
13202964	8.29803
13202969	8.17734
13202983	8.17734
13202984	8.33005
13203043	8.55419
13203074	9.64778
13203303	7.2266
13203304	5.37931
13203315	12.2685
13203330	7.20936
13203346	7.20936
13203353	7.20936
13203356	7.20936
13203374	8.53941
13203377	5.93103
13203385	6.1133
13203393	6.46059
13203397	6.01724
13203408	7.13547
13203415	7.71182
13203424	7.39901
13203431	7.02956
13203439	6.98522
13203452	7.29557
13203466	7.02463
13203564	3.19704
13203585	3.36207
13203779	3.69212
13203830	3.22167
13204199	2.99261
13204248	3.80296
13204359	3.35714
13204525	3.66995
13204767	3.72167
13204856	3.72167
13204942	3.08621
13205024	3.19951
13205317	4.19212
13206331	3.47044
13206746	4.99507
13206791	3.71429
13207158	4.11823
13207182	4.08867
13207528	4.27094
13207932	4.39901
13207995	3.05172
13208169	4.94581
13208356	3.13054
13208589	4.22906
13208982	3.06897
13208987	3.20443
13209219	4.21921
13209764	2.87192
13210193	3.05419
13210311	3.26108
13210460	2.96305
13210683	3.52956
13211180	2.78571
13211447	4.20197
13211732	3.28571
13211786	3.59606
13212159	3.3202
13212286	3.54187
13212419	3.0468
13212798	2.50739
13212954	3.24384
13213101	3.16256
13213113	2.8867
13213291	3.38424
13213571	2.9064
13213815	4.01478
13214033	2.54433
13214205	2.59113
13214730	3.07389
13214791	3.56404
13215134	3.37192
13215172	3.29064
13215199	4.64039
13215573	3.98768
13215622	3.88177
13215671	4.05911
13215773	4.71182
13215886	3.36207
13215899	3.36207
13215907	3.36207
13215955	3.36207
13215982	3.36207
13216019	4.40394
13216142	3.15517
13216163	3.15517
13216201	3.40148
13216212	3.1798
13216213	3.1798
13216216	3.29803
13216298	3.30049
13216341	3.66749
13216354	3.42118
13216368	3.89409
13216378	4.59606
13216489	3.66995
13216502	3.3867
13216504	2.37438
13216506	2.3202
13216571	2.8399
13216585	8.30049
13216701	9.56158
13216740	8.93103
13216741	8.81034
13216756	8.81034
13216762	9.36207
13216772	9.01724
13216800	10.7389
13216820	8.9803
13216822	8.73153
13216856	10.4704
13216863	9.24384
13216885	9.28079
13216897	13.2266
13216921	10.7734
13216922	12.0172
13216926	11.266
13216941	11.7562
13216956	11.2143
13216958	10.9483
13216960	10.9483
13216965	11.7241
13216969	11.1158
13216975	11.1158
13216981	11.1158
13217000	13.766
13217003	11.0517
13217013	9.07635
13217022	9.11084
13217037	9.11084
13217049	9.12562
13217083	11.1429
13217085	11.6404
13217095	11.7069
13217096	9.77586
13217224	10.3867
13217247	8.6601
13217249	9.01724
13217255	9.12562
13217262	9.47783
13217266	8.25616
13217282	9.71429
13217292	8.46059
13217309	8.41133
13217310	8.133
13217322	7.85714
13217323	6.70443
13217325	6.75369
13217337	9.97537
13217354	4.84729
13217397	4.88177
13217465	5.04187
13217471	4.09852
13217485	4.31281
13217492	8.89163
13217548	8.133
13217571	7.93596
13217573	7.8399
13217637	9.75616
13217817	8.76601
13217833	7.35468
13217834	14.9236
13217905	14.1921
13217906	14.1379
13217915	14.1379
13217917	14.3374
13217919	13.9483
13217926	14.0123
13217943	14.0788
13217948	14.8153
13217954	14.1232
13217960	13.936
13217966	13.8079
13217967	13.7734
13217994	14.399
13218008	8.19212
13218059	8.16995
13218530	8.09606
13218573	7.25123
13218602	6.87192
13218652	6.87192
13218712	6.87192
13218774	6.87192
13218844	7.45567
13218891	7.29803
13218897	6.91872
13218902	7.02956
13218928	6.66995
13218929	5.9803
13218988	6.07143
13219060	5.48276
13219105	5.06404
13219126	5.0197
13219131	5.0197
13219162	6.26108
13219228	6.06158
13219246	6.08621
13219395	6.07635
13219445	6.76108
13219537	5.63793
13219647	5.65271
13219657	5.63793
13219715	6.04926
13219879	6.37438
13219921	6.03941
13219991	5.52709
13220052	6.20197
13220088	6.133
13220107	5.68473
13220113	5.71429
13220215	5.73153
13220218	5.62562
13220219	5.62562
13220353	5.64039
13220626	5.61084
13220770	6.76355
13220784	5.88916
13220790	5.88916
13220832	5.88916
13220931	5.88916
13220963	5.91379
13221052	5.88916
13221076	5.88916
13221133	5.91379
13221260	5.88916
13221809	5.88916
13221977	6.12562
13222015	6.10345
13222023	7.58621
13222038	8.21429
13222099	8.15764
13222148	7.92118
13222155	7.92118
13222380	7.92118
13222439	7.92118
13222444	7.92118
13222462	7.92118
13222586	7.92118
13222601	7.92118
13222611	7.92118
13222617	7.92118
13222787	7.93596
13222805	7.92118
13222860	7.92118
13223203	7.93596
13223437	7.92118
13223462	7.92118
13223556	7.93596
13223725	7.92118
13223757	7.92118
13223766	8.11084
13223816	6.86946
13223961	6.86946
13224194	6.86946
13224250	6.86946
13224305	6.86946
13224592	6.86946
13224712	8.49015
13224787	7.78571
13225007	7.99754
13225276	7.80788
13225324	7.86453
13225356	5.17734
13225357	5.22167
13225421	5.12562
13225474	6.56897
13225791	6.10591
13226070	6.97044
13226456	7.84975
13227362	8.46798
13227445	9.0936
13228433	8.36207
13228453	8.36207
13228456	8.36207
13228459	8.36207
13228547	9.16502
13228603	7.89409
13228723	5.13054
13228726	5.39409
13228963	5.4803
13230381	5.19951
13230594	5.11084
13230964	5.94828
13231498	6.24384
13231781	5.53695
13232030	5.56404
13232402	8.43596
13232899	5.98522
13232936	6.23645
13233129	5.80049
13233629	6.72414
13234516	5.33744
13234815	4.867
13235092	6.31773
13235358	5.35714
13235972	6.24631
13236134	5.55911
13236582	5.53695
13236613	6.11823
13236749	5.74631
13236778	5.71675
13236860	5.55419
13237092	4.9335
13237360	5.14286
13237386	5.65271
13237541	4.99754
13237682	4.86207
13237737	4.77586
13237745	4.97291
13238130	5.30542
13238343	5.11823
13238431	5.07143
13238691	4.3399
13238799	4.53202
13239503	4.79803
13239514	4.54433
13240024	4.97537
13240988	4.37438
13241744	4.25616
13242295	4.28325
13242371	4.89655
13242754	5.50493
13242803	4.52217
13242804	4.51232
13243237	6.0468
13243749	4.6798
13244155	3.94335
13244338	4.44335
13245157	4.33744
13245772	4.51232
13246977	5.20936
13247004	4.14532
13247089	4.08867
13247270	4.73892
13247529	3.96305
13247899	4.03941
13247950	4.42365
13248048	4.0665
13248338	5.81773
13248386	4.46798
13248571	4.54926
13248891	4.73892
13248980	4.95567
13249111	4.12315
13249144	4.85961
13249155	6.60345
13249383	5.65025
13249737	5.88916
13250328	5.75862
13250329	5.50246
13250711	6.97291
13251295	4.11576
13251415	5.66256
13251948	4.72906
13252001	5.24631
13252303	4.60099
13252413	5.13054
13253033	3.73892
13253040	4.07635
13253042	3.94089
13253411	4.21429
13253938	4.07389
13254349	4.07389
13254420	4.30788
13254908	4.12808
13255242	4.09113
13255477	4.7069
13255868	5.42118
13257821	4.70936
13257825	5.47291
13258067	6.00246
13258128	6.28818
13258367	4.69212
13258494	4.93596
13258496	4.64778
13259773	4.64778
13260437	4.64778
13261022	4.64778
13261243	4.87438
13261530	4.13547
13262582	4.60591
13262949	4.40394
13263063	4.33498
13263113	4.46059
13263211	6.08128
13264311	5.46059
13265774	5.10099
13265779	4.95567
13266091	6.74138
13267411	4.92857
13267522	5.01478
13267694	6.53448
13267781	5.34729
13268451	5.26601
13268597	6.87438
13269787	4.84729
13269800	4.84729
13270283	7.99261
13271075	6.66749
13271384	6.31527
13271391	6.31527
13271565	6.48522
13272203	7.49507
13272382	4.96059
13272531	4.6133
13272920	5.4532
13272926	4.53941
13272990	5.27094
13273602	4.65025
13273643	4.79557
13274057	4.71921
13274608	5.57389
13275001	5
13275122	4.84975
13275177	5.83251
13275751	4.48522
13276241	4.38177
13277232	6.24138
13277586	4.44089
13277935	4.86453
13277976	4.76355
13277980	4.17488
13277981	4.17488
13277983	4.38177
13278407	5.39409
13278460	4.10099
13278502	4.25862
13278580	4.89409
13278594	4.58374
13278873	4.25862
13279185	4.04433
13279461	4.41626
13279678	4.04926
13279679	3.99754
13279704	4.12069
13279898	4.37685
13279935	4.51724
13280013	4.20197
13280115	5.00985
13280272	4.14532
13280381	5.84975
13280384	4.41379
13280461	4.38177
13280487	7.37685
13280542	5.92857
13280601	5.64778
13280652	5.79557
13280854	5.93103
13280915	7.50985
13281149	7.11823
13281209	7.03695
13281211	7.14778
13281240	9.46305
13281835	8.65517
13282119	7.67241
13282152	8.35714
13282167	7.24138
13282193	7.31773
13282417	9.15764
13282556	6.48276
13282838	6.25123
13283158	6.17488
13283385	8.92365
13283634	7.31527
13283679	9.84975
13283784	6.34729
13283811	6.62562
13284001	11.6281
13284013	9.82512
13284043	9.81773
13284464	9.77094
13284472	11.7562
13284734	10.3448
13284806	10.2414
13285104	10.2463
13285150	10.1773
13285253	9.54433
13285280	9.16256
13285570	9.55172
13285738	10.4581
13286251	6.49754
13286515	6.0665
13286594	5.28079
13286771	5.26355
13286932	5.32759
13286981	5.45813
13287056	8.00246
13287424	5.37685
13287628	5.69951
13287709	5.78325
13287717	4.14532
13287807	4.54187
13287808	4.63793
13287893	4.38916
13287933	6.28818
13288093	2.74384
13288116	2.62069
13288123	3.14286
13288191	2.92611
13288201	3.70197
13288358	3.49261
13288462	2.41133
13288959	2.94089
13288969	2.48276
13289080	2.4803
13289086	3.41379
13289443	3.0197
13289475	3.57143
13289485	2.90887
13289911	2.89409
13290132	3.367
13290442	3.35222
13290694	2.84483
13291008	3.59852
13291265	3.0468
13291267	2.6133
13291269	2.70443
13291356	2.77833
13291640	2.55911
13291694	2.91379
13291991	2.79803
13292638	2.40394
13292670	2.81034
13292680	2.42857
13292764	2.70443
13292933	3.65764
13293121	3.22414
13293293	5.67488
13293342	5.2734
13293535	5.57882
13293569	5.31281
13293572	5.19212
13293574	5.19212
13293589	6.64039
13293607	4.133
13293954	4.25862
13294014	4.05172
13294160	3.75616
13294285	4.11084
13294341	4.34729
13294447	4.02709
13294577	4.04187
13294699	4.16256
13294700	4.0197
13294986	4.0197
13295382	5.133
13295481	4.60099
13295625	4.68719
13295698	5.21921
13295886	2.94581
13296535	2.93103
13296590	3.11823
13296649	3.53941
13296767	3.31281
13296799	2.633
13297085	2.66995
13297125	2.9532
13297620	2.8399
13297665	3.30049
13297867	4.3399
13298030	3.86453
13298682	4.17488
13298684	3.20443
13298686	3.07389
13298688	4.58128
13298690	3.19704
13298692	3.21429
13299199	3.99261
13299463	4.86946
13299543	3.21921
13299644	3.15025
13300230	3.74138
13300329	3.41379
13300387	3.70936
13300837	4.46552
13300915	4.56404
13300926	3.38424
13300952	5.52463
13301153	3.7069
13301554	3.74877
13301680	3.7266
13301797	3.54926
13302185	5.29803
13302276	2.66502
13302324	2.73399
13302379	3.77094
13302503	2.49754
13302756	2.39655
13302839	2.64778
13303116	2.47783
13303201	2.69212
13304058	2.73645
13304160	2.39655
13304178	2.31773
13304421	2.98276
13304534	2.38916
13304600	2.29064
13304716	2.97044
13304765	2.49261
13305102	2.5197
13305130	2.03695
13305209	3.35961
13305274	2.92365
13305500	2.92365
13305571	2.92365
13305704	3.94335
13305956	3.5197
13306140	4.41872
13306226	5.00985
13306257	3.83498
13306423	3.97291
13306446	3.40394
13306908	3.49015
13307310	3.60345
13307354	3.65764
13307493	3.14286
13307544	2.77094
13307920	3.02217
13307993	3.2069
13308119	2.57882
13308131	2.93596
13308175	2.98522
13308423	2.83251
13308437	3.39901
13308626	3.83498
13308644	3.44089
13308650	2.98522
13308733	4.53941
13308755	2.97783
13308808	3.18719
13308931	3.66502
13308962	3.16502
13309623	3.04926
13310081	3.57143
13310220	2.75862
13310420	2.75862
13310510	3.05419
13310532	3.1601
13310538	3.28325
13310837	2.87685
13310941	2.86946
13311013	3.07882
13311135	2.97783
13311179	2.50493
13311385	2.79557
13311451	2.85468
13311515	2.71182
13311730	3.23399
13311854	4.04926
13311870	3.96305
13311972	2.8867
13312061	3.14286
13312220	2.61576
13312298	2.64778
13312320	2.91872
13312424	2.9064
13312636	3.16749
13312641	4.08867
13312646	5.26847
13312655	5.38916
13312704	5.14286
13312708	5.09606
13312734	5.05172
13312735	5.18473
13312797	5.0665
13312814	5.0665
13312958	5.27833
13312998	5.07389
13313003	5.07389
13313088	5.07389
13313352	5.68719
13313366	5.14778
13313537	5.22167
13313638	5.35222
13313662	4.73892
13313796	4.75862
13313804	5.68719
13313896	3.90394
13313962	5.10591
13314177	4.76847
13314391	4.4335
13314392	4.46798
13314619	6.53202
13314657	5.28325
13314997	4.78818
13315052	4.80788
13315057	4.63547
13315080	5.09113
13315216	4.77833
13315256	3.97044
13315393	4.37192
13315415	3.49015
13315527	3.79557
13315611	3.58374
13315697	3.96798
13315723	3.62808
13315755	2.6798
13315774	2.56404
13315803	3.133
13315806	2.3867
13315822	2.32266
13315831	1.87438
13315893	1.91626
13315899	2.57143
13315917	2.25616
13315919	2.25862
13315951	3.8202
13316116	3.31034
13316749	3.97537
13316933	2.91872
13316956	2.99015
13317166	3.14778
13317349	3.96305
13317552	3.867
13317633	3.42611
13318039	4.97044
13318328	4.77094
13318524	5.73153
13318545	5.23892
13318810	4.97044
13318813	4.62562
13318857	8.70197
13318863	5.53695
13318864	5.59852
13318887	5.60099
13318990	5.88916
13319025	5.47537
13319056	5.46059
13319130	5.56897
13319213	6.41133
13319342	2.94581
13319495	2.32266
13319617	1.44335
13320246	1.48522
13320602	2.0936
13320651	1.75616
13320679	1.39163
13321212	2.03202
13321564	2.26847
13321864	3.37685
13321945	3.53695
13322010	3.8399
13322490	3.81773
13322595	3.16749
13322619	4.60591
13322636	4.5197
13322747	4.133
13322762	4.52709
13322827	4.20443
13323020	4.07389
13323083	4.6133
13323304	3.26601
13324172	3.15764
13324619	3.36946
13324673	9.34236
13324875	7.68719
13324884	7.52463
13325134	8.21921
13325670	8.31034
13326245	8.15025
13326253	6.96305
13326254	6.58621
13326582	6.93842
13327405	6.64532
13328106	6.47044
13328155	6.47044
13328270	6.5665
13328367	7.5197
13328450	8.42365
13328720	8.2069
13328762	5.75862
13337216	5.18966
13337251	4.84729
13337318	4.81034
13337472	4.76108
13337736	4.7069
13337831	4.81034
13338038	4.81034
13338259	7.00493
13338312	3.35714
13338346	3.25369
13338366	3.46552
13338539	3.42857
13338667	3.40887
13338693	3.42118
13338773	5.03941
13338779	2.93103
13338821	2.94335
13338831	2.93103
13338880	3.14286
13339224	4.21675
13339774	2.47783
13339870	4.57143
13339905	4.16256
13339918	3.57143
13339951	3.61823
13339968	3.98768
13340200	3.73153
13340240	3.33005
13340386	4.31773
13340426	4.45074
13340431	2.8202
13342042	2.82266
13342343	3.94089
13342776	3.03448
13343088	2.96059
13343150	3.34483
13344129	3.00739
13344173	1.87685
13344388	3.39901
13344630	2.25862
13344712	2.25862
13344765	2.39655
13344944	3.08867
13345176	1.95074
13345702	3.19704
13345865	3.71182
13345887	3.45074
13346150	3.81773
13346413	3.68473
13347722	4.11084
13348237	3.00246
13348700	3.03448
13348764	3.18227
13348966	4.30788
13349536	5.21921
13349930	4.71429
13350244	3.98768
13350594	3.7266
13350804	4.69212
13350867	5.90148
13350921	6.28818
13350975	5.19951
13351039	5.5468
13351251	5.31281
13351256	5.22414
13351263	5.17488
13351314	5.64532
13351763	5.03448
13351869	5.01724
13352037	5.44089
13352111	4.93103
13352392	4.77586
13352528	3.69704
13352680	3.11823
13353646	3.11576
13353919	3.11576
13354084	3.1133
13354108	3.1133
13354161	3.87192
13354287	2.45813
13354352	3.02956
13354531	2.65517
13354787	2.63547
13355006	3.1798
13355579	2.81034
13355656	3.15271
13355687	1.73399
13355860	1.73645
13356476	1.52956
13356546	1.76355
13356547	1.92365
13356660	1.47783
13356934	1.66256
13357277	4.24877
13357313	4.85222
13357372	3.89655
13357402	4.2069
13357923	4.77094
13357967	5.03448
13358426	5.41872
13359322	4.95567
13359474	4.95567
13359498	4.95567
13359686	4.95567
13359840	9.21675
13360034	4.44089
13360088	6.26108
13360129	5.42857
13360203	5.47044
13360389	5.42857
13360441	8.81773
13360565	6.12808
13360609	6.04433
13360819	6.04433
13361351	6.04433
13361949	10.2709
13361961	5.76108
13362044	5.76108
13362181	5.76108
13362189	5.76108
13362193	5.77586
13362529	6.19458
13362677	6.27094
13362712	3.97291
13362840	2.34729
13362914	2.367
13362967	2.8202
13363078	2.84975
13363194	3.367
13363297	2.92611
13363335	3.64532
13363540	2.41872
13363698	2.51724
13363767	3.97537
13363954	3.38916
13363958	2.46059
13363962	2.79064
13363986	3.88424
13364030	2.73892
13364031	1.94089
13364047	1.94089
13364207	1.94089
13364304	2.25616
13364327	2.35222
13364446	2.13793
13364979	1.79064
13365128	1.5197
13365167	3.18719
13365303	2.78818
13365388	2.7734
13365770	2.78079
13365825	2.7734
13365862	3.22167
13365922	2.76108
13365929	2.76108
13366124	2.76108
13366146	2.78818
13366214	3.20936
13366432	3.17241
13366453	2.65271
13366667	3.76355
13367180	2.7266
13367605	4.63793
13367706	2.93842
13368130	2.82512
13368132	2.89163
13368134	3.35714
13368253	3.02709
13368438	2.89409
13368595	4.99507
13368599	2.12069
13368690	2.12069
13368716	6.17488
13369083	4.01478
13369239	5.20443
13369241	5.12562
13369276	4.91872
13369278	4.81773
13369440	4.81773
13369531	4.81773
13369802	5.86946
13369978	3.55172
13370079	1.92857
13370202	2.16995
13370257	7.23892
13370291	5.23892
13370315	5.20197
13370322	5.20197
13370666	5.20197
13370672	5.20197
13370799	5.20197
13371010	6.7266
13371284	2.63054
13371383	2.94089
13371685	2.48276
13371712	2
13371753	2.73892
13371812	1.71675
13371995	5.52217
13372043	5.07882
13372295	5.11576
13372480	8.30542
13372484	7.76601
13372618	7.66749
13373000	7.54187
13373075	7.54187
13373197	7.76355
13373423	8.10345
13373568	9.50246
13373607	5.49261
13373680	8.14039
13373712	6.62069
13373716	8.5936
13374243	9.33498
13374620	8.7069
13374656	8.26847
13374824	8.16502
13376107	9.91379
13376179	8.69458
13376237	8.84975
13376393	8.70936
13376397	8.53695
13376483	8.76601
13376591	7.76601
13376633	8.25123
13377105	8.11576
13377410	8.94089
13377728	8.24138
13378039	7.37192
13378320	7.37192
13378733	7.69951
13378933	7.52956
13378953	7.85468
13378956	7.60099
13379191	7.82512
13379240	6.62069
13379403	7.82266
13379688	5.57635
13379812	5.5665
13379940	5.91872
13379942	7.45074
13380119	7.18227
13380265	7.3399
13380929	6.98768
13380979	7.45567
13381052	6.45074
13381261	6.79803
13381563	6.28818
13381872	7.12562
13382457	6.79557
13382635	6.66256
13382644	7.24138
13382807	6.28818
13383754	7.36946
13384221	5.13547
13384223	4.83744
13384994	5.14532
13385336	5.04187
13385904	4.62562
13385989	7.22906
13386136	2.20197
13386317	2.20197
13386500	4.73645
13386830	4.37685
13387152	4.20443
13388195	4.00739
13388326	4.32512
13389598	4.29064
13390102	4.54926
13390451	4.21429
13390935	5.19458
13391126	3.81034
13391481	3.81281
13391620	3.33498
13391622	3.06404
13391667	4.82759
13391690	2.05911
13391705	3.15025
13391708	2.70936
13391761	3.13793
13391762	3.18719
13391768	1.91872
13391774	2.04433
13392087	5.07882
13392855	4.00739
13393368	4.55419
13393379	8.52463
13393405	6.87931
13393463	6.87931
13393521	6.87931
13393544	6.87931
13393556	6.87931
13393566	13.5911
13393572	8.73645
13393626	8.73645
13393817	9.39901
13393912	8.16502
13394185	7.77094
13394744	8.58374
13395507	7.41379
13395620	10.1576
13395898	9.78079
13395908	11.7069
13396066	11.6502
13396077	11.1305
13396083	10.7044
13396092	10.7044
13396102	11.1453
13396160	11.0148
13396165	11.0148
13396168	11.2217
13396203	12.8374
13396269	9.7734
13396273	8.87192
13396363	13.5591
13396371	6.49015
13396372	6.52463
13396417	6.65271
13396435	5.81773
13396608	4.0936
13397001	3.8399
13397654	5.68966
13397862	4.44581
13397912	4.18719
13397987	4.67488
13398162	4.73153
13398178	3.83251
13398411	4.01724
13398436	4.89655
13398717	2.19704
13399382	1.70443
13399407	1.5665
13399447	3.5936
13399591	2.23153
13399698	2.49754
13399758	2.33498
13399889	2.33498
13400015	2.33498
13400096	2.36453
13400347	3.70936
13400605	1.58374
13400977	1.53695
13401246	1.44335
13401313	2.42857
13401432	1.48276
13401516	1.48276
13402845	1.49507
13403510	1.52709
13404079	1.64778
13404498	1.99754
13404609	1.45567
13404632	1.26601
13404728	2.11576
13405426	1.37192
13405442	0.997537
13405854	3.28571
13406360	2.73892
13406403	3.00493
13406747	4.72906
13406749	4.14532
13407249	4.05665
13407679	4.39655
13407897	4.64039
13407933	3.96552
13407955	6.44089
13408142	4.79557
13408838	4.62808
13408913	4.36207
13408982	4.38916
13409028	4.36207
13409201	7.15271
13409299	4.72167
13409385	6.21675
13409467	3.58867
13409540	3.29557
13409583	3.59606
13409688	4.73645
13409697	2.8867
13410616	3.74138
13410632	7.01478
13412299	10.9507
13412394	9.9803
13412398	9.27833
13412399	8.79064
13412405	12.2906
13412585	11.6207
13412590	11.4754
13412593	11.1872
13412599	11.1872
13412615	12.2266
13412641	11.0222
13412651	11.0222
13412656	12.1798
13412672	11.9409
13412674	11.3941
13412679	11.3941
13412688	11.7635
13412690	11.7956
13412711	13.7586
13412716	12.9532
13412717	12.2266
13412863	12.4064
13412902	11.1798
13413590	11.3941
13413731	10.6133
13413868	4.52217
13413907	5.15271
13414114	4.54187
13414178	4.6798
13414227	4.57882
13414295	4.57389
13414353	4.72167
13414428	4.63793
13414756	4.56158
13415000	4.96059
13415824	4.79064
13415944	8.7069
13416081	4.79803
13416166	5.85961
13416391	4.80049
13416421	4.62808
13416467	5.63054
13416618	4.63547
13417313	4.72414
13417778	4.54926
13417822	4.6133
13418264	5.13054
13418640	4.5468
13419585	6.67488
13419945	5.34236
13420119	5.52709
13420188	5.51724
13420204	5.38424
13420244	5.81281
13420767	4.44335
13420856	4.91872
13421099	5.34729
13421108	5.16256
13421145	5.02463
13421147	6.0197
13421320	6.28079
13421353	1.80296
13421354	1.39901
13421388	2.21429
13421399	1.69704
13421400	1.59113
13421414	1.40887
13421516	1.93842
13421561	1.97291
13421913	3.54187
13421985	1.94828
13422181	1.98276
13422359	2.05665
13422407	3.68227
13423156	2.9335
13423266	4.74631
13423758	3.75862
13423872	5.32759
13424010	5.58374
13424148	13.133
13424235	10.3547
13424285	10.5074
13424428	10.5074
13424465	11.2488
13424566	11.6207
13424954	11.6749
13425045	10.4803
13425363	10.4803
13425385	10.4803
13425489	10.4803
13425633	10.4803
13426087	10.7266
13426331	10.532
13426356	10.6108
13426366	9.71182
13426645	10.0665
13426847	5.47783
13427043	5.40887
13427279	5.35961
13427379	5.44828
13427640	7.10591
13427702	5.98768
13427884	6.53941
13427937	6.03941
13428007	6.24877
13428008	6.08374
13428029	6.4335
13428110	4.95074
13428233	5.10099
13428325	4.31527
13428395	5.10591
13429089	4.81281
13429158	4.60345
13429163	4.67734
13429325	4.71182
13429441	5.13054
13429588	5.49507
13429737	5.41626
13430092	5.93103
13430174	5.71921
13430531	5.80049
13430550	5.51724
13430573	6.39409
13430706	3.49015
13430889	3.23892
13430903	4.25862
13431010	4.25616
13431044	4.19212
13431068	5.06404
13431104	4.78818
13431350	4.78818
13431509	4.78818
13431520	4.87438
13432186	5.90887
13432539	5.28079
13432726	5.10099
13432764	7.9064
13432895	7.02709
13432929	7.02709
13432931	7.02709
13432936	7.21429
13432989	9.23399
13433059	9.47783
13433066	6.37685
13433122	6.37685
13433155	6.39655
13433157	6.37685
13433261	6.45074
13433309	6.09852
13433331	6.03202
13433548	5.61084
13433637	6.46798
13433749	5.92365
13433751	6.22167
13433753	5.73645
13433781	5.71921
13433835	5.77833
13433887	5.49754
13433915	5.87192
13434404	9.94828
13434494	10.5616
13434620	10.2808
13434621	9.68719
13434630	9.97537
13434688	9.50493
13434802	9.48522
13434915	12.8153
13435165	11.4089
13435219	10.5813
13435316	10.9557
13435417	9.76847
13435474	9.68227
13435525	11.2167
13435527	10.5246
13435874	10.5714
13435965	10.3177
13435967	11.1355
13436207	10.7167
13436520	10.8128
13436620	10.6576
13437077	11.165
13437155	10.6158
13437461	10.6823
13437488	12.7463
13437555	9.30049
13437731	9.4532
13437801	9.12315
13437839	10.5419
13437942	9.31034
13438125	9.27586
13438286	9.36207
13438498	9.3202
13438554	9.16256
13438663	9.34975
13438850	9.46305
13439283	9.56404
13439538	9.65025
13439568	11.4187
13439592	7.66502
13439608	7.16502
13439678	9
13440371	7.63547
13440618	7.11084
13440731	8.00246
13440918	7.61576
13441048	7.32512
13441254	7.36946
13441333	10.7438
13441375	7.61576
13441761	7.60099
13441785	11.8867
13441833	10.9433
13441931	10.9433
13442028	11.2759
13442501	10.9458
13442541	10.931
13442564	11.3103
13442706	11.0246
13442843	10.9951
13442896	11.5985
13442909	11.165
13443040	11.069
13443051	11.1182
13443117	12.5862
13443890	7.55172
13443899	7.73892
13443953	7.56158
13444033	15.1527
13444129	13.4631
13444272	13.5394
13444399	13.4532
13444412	12.8374
13444761	12.8227
13445381	12.7759
13445421	12.7759
13445428	12.7759
13445929	12.7759
13445936	12.7759
13446051	12.7759
13446302	14.0911
13446364	16.4458
13446465	14.1823
13446473	12.7414
13446483	12.4064
13446491	12.5148
13446635	12.0222
13446752	11.6576
13446869	11.5123
13446929	11.5123
13446936	11.9704
13447347	11.7389
13447607	11.1724
13447949	11.8374
13447990	10.1429
13448012	10.6034
13448532	9.41133
13448536	9.26601
13448540	9.26601
13448544	11.2488
13449202	12.5074
13449456	11.6478
13450215	10.1773
13450298	9.45567
13450587	9.22906
13450953	9.05419
13451076	9.29803
13451255	8.91379
13451473	9.88177
13451507	6.10837
13451628	7.43103
13451795	6.96798
13451811	7.01232
13451865	8.34729
13452123	7.07882
13452843	7.05665
13452855	7.47044
13452872	9.68719
13452932	8.49754
13453384	8.57389
13453398	8.78079
13453550	9.03941
13453619	8.95567
13453631	9.12808
13453707	8.8399
13454134	8.76355
13454189	8.67734
13454296	7.5936
13454313	10.1773
13454647	7.89163
13454986	7.60345
13455194	7.70197
13455293	8.43103
13455565	7.78325
13455577	7.65517
13455637	8.29064
13455799	8.00985
13456022	8.00985
13456381	8.00985
13456589	8.14286
13456767	8.36453
13456826	10.0714
13456924	9.2931
13457142	8.66502
13457758	9.14532
13457963	7.66502
13458057	8.25123
13458107	7.44828
13458279	8.4532
13458371	8.4532
13458548	8.35468
13458653	8.15271
13458815	8.13547
13459151	8.25369
13459333	8.0936
13459517	8.63054
13460451	8.10345
13460526	9.39163
13460592	7.73892
13460907	8.20936
13460917	8.34975
13460963	7.90394
13461000	7.97044
13461124	7.87931
13461321	8.44581
13461330	8
13461438	8.24631
13461527	7.77833
13461753	8.79557
13462028	7.57882
13462179	8.43596
13462221	8.28818
13462350	8.1133
13462643	8.07389
13463066	11.6724
13463218	8.84975
13463476	9.35222
13463570	8.69458
13463803	9.60591
13463857	8.97783
13463955	8.92857
13464056	10.6552
13464224	9.07635
13464285	14.7685
13464332	11.9975
13464434	12.9286
13464693	11.6207
13464749	11.8571
13464935	12.0887
13464962	11.2438
13465412	11.1355
13465465	11.5172
13465546	10.9433
13465635	12.0961
13466114	10.9828
13466156	10.8596
13466234	11.1872
13466334	12.101
13466472	10.5369
13466694	10.2783
13467177	13.6626
13467770	13.298
13467771	17.6379
13468003	19.7537
13468378	19.6182
13468506	19.3695
13468529	19.3695
13468541	19.3695
13468544	19.3695
13468568	22.0197
13468594	36.4015
13468598	33.9852
13468599	33.7389
13468607	33.4926
13468609	33.2463
13468632	33
13468633	32.7537
13468640	32.5074
13468644	32.2611
13468646	32.0148
13468658	31.7685
13468661	31.5222
13468685	31.2759
13468696	31.0296
13468699	30.7833
13468702	30.5369
13468706	30.2906
13468718	28.9409
13468738	28.6453
13468752	28.3498
13468754	28.0542
13468762	27.7586
13468766	27.4631
13468770	27.1675
13468771	26.8719
13468773	26.5764
13468775	26.4286
13469248	27.3621
13469848	22.0443
13469912	18.8793
13469913	18.9877
13469928	19.2956
13470030	17.5099
13470701	18.4187
13470783	15.8645
13470931	8.75123
13471218	8.20936
13471365	8.75616
13471588	8.5
13471590	9.26601
13472190	8.59606
13472346	8.63054
13472560	10.0049
13472625	8.34483
13473190	9.83744
13473211	8.67241
13473398	8.91133
13473518	9.09113
13473527	11.5714
13473710	13.7857
13473778	13.1133
13473793	13.1133
13473794	13.1133
13473804	13.1133
13473817	13.1133
13473827	13.5197
13474107	13.0837
13474247	9.62069
13474332	9.48768
13474440	9.48768
13474494	11.0246
13474679	10.5468
13474699	10.5862
13474978	10.8892
13475251	10.7833
13475571	9.28818
13475858	7.81773
13475879	7.99754
13475880	8.16256
13475904	7.79803
13476060	7.79064
13476542	9.10837
13476552	8.5936
13476579	11.1207
13476638	9.77094
13476640	9.03941
13476642	8.9064
13476644	8.88177
13476932	9.8202
13477006	8.02709
13477012	7.82266
13477034	7.55172
13477044	8.04926
13477061	8.71921
13477275	8.30049
13477281	8.04926
13477525	8.02956
13477538	10.5271
13477926	8.21182
13478198	8.55172
13478329	9.53448
13478455	8.71429
13478513	6.83744
13478523	2.2069
13478527	3.57635
13478533	2.50985
13478537	4.74384
13478574	6.2069
13479004	6.28571
13479136	11.5271
13479483	8.89409
13479485	7.96798
13479487	7.70197
13479489	7.43596
13479491	8.75123
13479494	8.79803
13479498	8.57635
13479609	8.42611
13479811	7.65764
13479854	8.77586
13479973	5.78325
13480065	7.76847
13480155	6.76355
13480503	7.07143
13480856	6.81527
13481196	6.74384
13481394	7.24138
13481440	5.74877
13481524	5.76847
13481555	5.66995
13481625	5.7734
13481713	5.5665
13481783	5.8399
13481945	5.633
13481981	10.2365
13482073	9.50493
13482192	9.33251
13482584	9.15025
13482628	9.82759
13482708	10.2709
13482846	8.8202
13482913	9.57143
13483220	8.867
13483343	8.97783
13483563	10.266
13483834	9.25862
13483924	8.93596
13484026	8.96305
13484162	9.82266
13484288	8.45074
13484459	8.83005
13484524	8.7734
13484666	9.92118
13484913	8.89655
13485069	8.87438
13485163	8.76355
13485277	7.92611
13485346	8.46305
13485386	7.92118
13485453	7.97537
13485454	9.23153
13485527	8.58621
13485554	8.7069
13485941	8.53695
13486287	8.57635
13486369	4.84729
13486391	6.46798
13486838	4.85961
13487115	4.63793
13487347	4.65517
13487645	5.24877
13487799	3.4803
13487862	4.01232
13488042	3.77094
13488067	3.74877
13488320	3.78079
13488440	4.03202
13488497	3.52956
13488544	4.54926
13488624	3.68719
13488873	3.67241
13489237	3.69212
13489245	3.82512
13489419	3.61823
13489519	6.00493
13489547	5.22167
13489691	5.19212
13489692	5.19212
13489830	5.19951
13489858	6.25862
13489891	3.78079
13489917	4.00493
13489972	4.12808
13490198	2.53448
13490210	3.34236
13490292	2.80542
13490485	2.20936
13490659	2.50493
13490736	2.73153
13490850	2.55419
13491073	2.6798
13491115	2.35468
13491169	2.46798
13491185	2.34236
13491218	2.96059
13491561	3.26847
13491794	3.02709
13491840	2.50493
13491866	2.67488
13491872	2.55911
13491876	2.92611
13491880	2.62562
13492214	2.47044
13492284	3.59852
13492575	3.97537
13492646	2.76847
13492657	2.86453
13492673	4.79803
13493125	4.28571
13493153	4.03448
13493450	4.14532
13493700	3.8202
13494050	7.74384
13494056	6.10591
13494124	5.85714
13494191	5.94581
13494235	5.65025
13494237	6.45074
13494244	5.80788
13494245	5.97044
13494305	6.03941
13494389	6.50739
13494541	4.52709
13494917	4.83005
13495033	2.93842
13495995	2.79064
13496223	3.09852
13496314	2.9335
13496376	2.65764
13496475	2.90394
13496679	2.90148
13496680	2.41872
13496688	0.844828
13496694	2.84236
13496706	1.9803
13496734	1.9803
13496740	3.81773
13496747	1.75616
13496756	1.867
13496769	7.55172
13496869	8.0468
13496975	8.99507
13497059	7.31034
13497067	7.84236
13497283	8.51724
13497293	7.37192
13497300	7.96059
13497303	7.7734
13497313	7.69212
13497323	7.66749
13497415	7.65764
13497539	7.56897
13497596	7.59606
13497625	7.6133
13497675	7.43596
13497727	7.46305
13497878	7.53941
13497911	7.45813
13497915	7.45813
13497962	7.45813
13498012	8.0197
13498091	8.10837
13498123	8.19458
13498222	7.79064
13498301	8.09852
13498342	7.48768
13498484	7.48768
13498547	7.7734
13498670	7.50493
13498743	7.49261
13498860	8.18227
13498972	7.81527
13499206	7.18719
13499303	7.92365
13499407	4.867
13499453	5.88916
13499507	6.07389
13499532	5.30788
13499537	5.30788
13499629	6.14532
13499667	5.74877
13499679	5.74877
13499685	5.86207
13499734	6
13499775	7.51232
13499783	6.24877
13499885	6.25862
13499890	6.79064
13499922	6.63793
13500006	6.57389
13500069	6.55419
13500135	7.16749
13500178	6.867
13500307	10.3596
13500503	9.61576
13500554	9.61576
13500556	9.61576
13500652	14.064
13500791	12.5714
13500834	12.5099
13500854	12.3399
13501021	12.3596
13501037	12.3128
13501052	14.5837
13501163	14.7635
13501215	14.5788
13501235	14.3276
13501262	12.5049
13501314	12.1552
13501338	10.7488
13501364	10.6552
13501366	10.5419
13501367	9.85961
13501368	9.72167
13501424	10.165
13501531	10.1355
13501540	9.55665
13501622	9.87685
13501664	10.431
13501697	7.2734
13501729	7.02217
13501953	12.3399
13501958	11.6872
13502128	11.7044
13502140	11.665
13502178	12.1823
13502294	13.697
13502468	13.1847
13502551	13.0419
13502585	13.0419
13502608	13.0419
13502765	13.0813
13502827	13.0025
13502846	13.0025
13502933	13.0025
13502964	13.0025
13503012	13.0025
13503013	13.0025
13503015	13.0025
13503036	13.0025
13503044	13.0025
13503225	13.0025
13503291	13.0025
13503320	13.0025
13503359	13.0025
13503405	13.0025
13503419	13.0025
13503453	13.0222
13503467	13.5074
13503611	20.3202
13503613	14.2611
13503614	14.4754
13503681	14.5246
13503732	14.6749
13503768	14.0025
13503797	14.0025
13503831	16.5345
13503995	14.6355
13504213	14.6355
13504390	14.8424
13504919	15.9532
13505083	15.2463
13505127	13.6429
13505301	13.6429
13505758	13.6429
13505841	13.6724
13505895	13.9655
13506432	13.7931
13506565	13.6847
13506569	14.17
13506655	13.6429
13506720	14.3103
13506795	14.1527
13506995	13.5862
13507002	13.3966
13507008	13.5591
13507322	14.2882
13507397	13.3103
13507412	13.4433
13507509	13.2808
13507526	13.2808
13507535	13.2808
13507669	13.2808
13507891	13.2808
13508180	13.2808
13508615	13.2808
13508793	15.3399
13508942	21.0025
13509045	13.4507
13509056	13.5148
13509063	15.431
13509065	14.6232
13509066	16.1675
13509087	16.101
13509095	16.101
13509099	16.6946
13509100	25.7094
13509179	22.1724
13509307	21.5862
13509313	21.0837
13509326	23.3276
13509328	23.3276
13509333	23.7808
13509367	23.7808
13509371	23.0025
13509375	23.0025
13509377	23.0025
13509388	23.0025
13509402	23.0025
13509490	23.7266
13509547	23.7266
13509552	22.6921
13509554	22.6921
13509556	22.9138
13509830	23.5074
13509848	14.2365
13509888	14.2365
13509984	14.2365
13510111	14.7931
13510137	12.9557
13510160	12.9951
13510297	18.0296
13510428	13.2734
13510439	13.2586
13510526	13.2192
13510563	13.1601
13510572	13.1601
13510977	13.1601
13510986	13.1601
13511215	13.5714
13511282	14.4704
13511328	15.1798
13511378	14.8473
13511379	14.5665
13511386	14.5665
13511388	14.8448
13511598	15.4877
13511808	13.1305
13512005	13.1305
13512156	13.3227
13512568	13.3818
13512585	12.8842
13512622	12.3005
13512745	12.101
13512752	12.1158
13512847	14.2167
13512898	7.47537
13513056	6.76355
13513092	6.69212
13513336	6.66502
13513583	6.2266
13513678	6.33498
13513810	7.15517
13514113	5.73645
13514132	5.76847
13514154	6.62069
13514654	5.9532
13514656	6.03941
13514799	6.94828
13514846	5.94828
13515398	6.23399
13515450	8.05911
13515583	7.17734
13515628	7.4532
13515633	7.16995
13515798	7.16995
13515833	7.16995
13516050	7.16995
13516068	7.40148
13516069	9.96798
13516248	7.91626
13516301	7.91626
13516479	7.91626
13516495	7.91626
13516520	7.91626
13516667	7.91626
13516711	7.91626
13516783	8.17734
13516946	7.76108
13517234	8.0197
13517419	7.76108
13517794	7.89655
13517863	7.69951
13517876	9.26108
13517948	6.82512
13518227	6.83251
13518342	6.81527
13518472	6.81527
13518677	7.11576
13519022	7.09113
13519259	6.64778
13519796	10.2759
13519910	9.8399
13519954	10.3153
13520141	10.2217
13520163	10.2217
13520535	10.303
13520608	10.2217
13520746	10.2217
13520850	10.303
13520855	10.2217
13520856	10.2217
13521277	10.2217
13521313	10.2217
13521426	10.2217
13521559	10.2315
13521623	10.4852
13521898	10.5542
13522052	10.4483
13522219	10.0123
13522222	6.51478
13522248	5.39655
13522252	8.43596
13522801	10.8374
13522878	9.97783
13522950	9.93103
13522953	9.79064
13523128	9.41626
13523141	9.34729
13523178	9.50493
13523343	9.46552
13523344	9.46552
13523362	9.46552
13523371	9.46552
13523488	9.47783
13523565	9.48768
13523611	9.98522
13523737	9.78818
13523748	9.74384
13523772	9.69704
13523774	9.65271
13523786	11.165
13523828	6.65025
13523869	6.81034
13523882	6.74138
13523889	6.74138
13523931	6.74138
13523939	6.87192
13523968	7.08374
13523987	14.3867
13524010	14.17
13524028	14.064
13524046	13.9606
13524056	13.9606
13524124	14.0049
13524135	13.9409
13524139	13.9409
13524144	13.9409
13524171	13.9409
13524173	13.9852
13524215	13.9409
13524221	13.9409
13524277	13.9409
13524291	13.9409
13524293	13.9409
13524303	13.9409
13524339	13.9409
13524357	13.9409
13524439	13.9409
13524467	13.9409
13524469	13.9409
13524542	13.9409
13524558	13.9507
13524570	13.8719
13524602	13.8719
13524747	13.8719
13524826	13.8842
13524842	13.8744
13524847	15.133
13524945	15.0591
13525001	13.8128
13525245	14.1429
13525248	11.0369
13525253	11.2808
13525257	10.4409
13525282	10.4581
13525342	11.1108
13525400	6.13793
13525598	6.4532
13525700	4.98522
13525737	4.77833
13525753	4.44335
13525794	6.92118
13526071	5.78571
13526339	5.80788
13526463	5.76355
13526906	6.22167
13527008	5.97044
13527219	5.97044
13527256	5.9803
13527424	5.96552
13527425	5.96552
13527593	9.75862
13527803	7.47291
13527827	7.67241
13527939	8.04187
13528421	7.93103
13528644	7.93103
13529072	7.95074
13529113	7.93842
13529185	7.93842
13529447	7.97783
13529637	7.93842
13529669	7.93842
13529719	7.97783
13529720	7.93842
13529734	7.95567
13529815	8.14532
13529860	9.04433
13530160	9.64286
13530263	8.98276
13530338	9.66995
13530449	6.96059
13530743	6.2069
13530744	6.2266
13530781	7.94581
13530950	8.18719
13531025	7.64778
13531107	7.62315
13531108	7.27094
13531165	7.49015
13531167	7.26847
13531192	7.36453
13531616	7.42118
13531992	17.8498
13532255	15.1059
13532319	17.4778
13532714	18.4015
13532717	17.468
13533171	17.7167
13533182	17.7882
13533294	19.1552
13533388	18.3842
13533634	18.3842
13533749	18.3842
13533819	18.5369
13533824	18.7266
13534164	19.0369
13535963	17.6847
13536121	17.8842
13536302	17.9113
13536374	18.17
13536422	17.9631
13536548	20.5172
13536557	20.3251
13536723	19.8842
13536872	19.7857
13537302	21.3424
13537380	20.9163
13539341	19.5
13539447	14.8768
13539451	14.7118
13539502	14.7118
13539582	14.6773
13539627	15.0197
13539670	12.5616
13539863	12.5616
13539902	12.9064
13539909	12.7438
13539969	12.5764
13539987	12.7783
13540022	14.6084
13540086	20.1404
13540126	17.7759
13540131	17.7759
13540142	17.9286
13540662	18.1798
13540799	17.3128
13540838	17.3276
13540891	31.7463
13540933	28.931
13540990	28.8128
13541215	28.8695
13541475	29.1207
13541548	40.9803
13541896	40.9064
13543173	37.7438
13543212	32.8153
13543379	31.9458
13544848	31.3916
13544853	31.1798
13544876	31.3374
13544931	31.936
13545651	32.9852
13545794	31.6626
13545855	31.4729
13545861	31.3153
13545994	31.6281
13546317	30.7389
13546385	30.4015
13546502	29.7438
13546543	29.7315
13546872	29.3892
13546935	30.9729
13547320	30.2709
13547524	30.1675
13547592	30.064
13547680	29.9606
13548235	29.8571
13548754	29.7537
13548825	29.6749
13549084	30.1379
13549143	28.5197
13549525	29.5296
13549585	29.5443
13549611	29.1232
13549656	29.0837
13550281	32.7586
13550688	32.1897
13550801	31.867
13551960	29.8153
13552379	29.399
13552502	29.2734
13552505	29.17
13552535	29.0665
13552575	29.0517
13552757	28.8596
13552801	29.0099
13553051	28.9187
13553258	28.7611
13553319	27.1084
13553336	27.5394
13553460	27.3547
13553462	26.9704
13556099	26.5788
13556145	25.0739
13556173	24.8424
13556495	25.3251
13557008	22.3596
13557242	22.1502
13557320	27.2291
13557400	26.9532
13557582	26.7956
13557584	26.6921
13557651	26.5887
13558104	26.4852
13558124	26.3818
13558277	26.2783
13558308	26.1749
13558313	26.0714
13558369	25.968
13558387	25.8645
13558589	25.7611
13558594	26.165
13558696	25.5862
13558708	26.3202
13558825	26.6576
13558883	25.4631
13558923	25.3251
13558945	25.2118
13558979	27.2192
13559058	26.6404
13559063	25.8054
13559071	25.6773
13559077	25.5493
13559081	25.4655
13559241	26.6626
13559265	21.0961
13559266	20.8818
13559312	20.9286
13559318	23.5936
13559396	22.6724
13559442	22.564
13559514	22.4557
13559545	23.3227
13559634	22.0961
13559691	21.8498
13559777	21.7463
13559868	21.6429
13559935	21.5813
13559943	21.436
13559962	21.0591
13559993	21.6626
13560088	22.9532
13560751	20.0887
13560814	19.9852
13561235	20.5296
13561321	19.4606
13561408	19.3571
13561556	19.3473
13561585	20.2389
13561682	18.7389
13561728	18.6355
13561737	18.5517
13561740	19.5813
13561920	18.7882
13562079	18.6847
13562081	18.5813
13562105	18.4778
13562107	18.4532
13562142	18.5468
13562180	17.5567
13562323	17.4778
13562475	17.4433
13562484	19.7611
13562587	19.2586
13562807	20.1921
13562926	19.6429
13562936	17.5123
13562939	17.5025
13562970	17.7512
13563270	16.8374
13563367	16.9064
13563389	19.032
13563657	12.6921
13563786	13.367
13563962	12.367
13564083	11.7143
13564142	11.9064
13564284	11.6724
13564407	11.2611
13564475	14.101
13564648	12.3966
13564814	15.2685
13565025	15.2808
13565098	15.0837
13565126	14.9557
13565171	14.8916
13565179	14.2906
13565182	14.3621
13565216	13.8596
13565246	13.3448
13565278	14.0542
13565290	11.702
13565434	13.2931
13565464	9.67241
13565496	9.59606
13565535	8.96305
13565553	8.99261
13565597	7.52709
13565631	7.77094
13565785	6.96798
13565904	7.03941
13565919	5.53941
13565933	0.362069
13565995	0.347291
13566012	0.0295567
13566059	0.0246305
13566061	0.0246305
13566066	0.0246305
13566105	0.0295567
13566137	1.03202
13566147	0.990148
13566149	0.982759
13566185	1.00493
13566221	0.982759
13566278	0.982759
13566293	0.982759
13566383	0.982759
13566403	0.982759
13566467	0.982759
13566494	1.0197
13566525	1.92365
13566549	1.00739
13566551	1.00739
13566553	1.78571
13566599	1.00246
13566614	0.990148
13566615	0.990148
13566628	0.945813
13566633	0.94335
13566678	0.938424
13566816	1.25616
13566868	1.25369
13566874	20.1379
13566887	21.8867
13567022	21.3695
13567023	24.665
13567075	25.4655
13567183	25.8818
13567339	25.2463
13567409	25.1675
13567501	25.4877
13567617	24.9015
13567953	25.6502
13568045	25.1281
13568051	25.0246
13568559	24.9631
13568685	24.8153
13568691	28.4975
13568988	28.0887
13569056	32.1921
13569057	31.4433
13569085	31.197
13569101	31.0443
13569118	30.9113
13569169	30.7783
13569171	30.6453
13569189	30.5123
13569228	30.3793
13569310	30.2463
13569324	30.1429
13569396	30.5542
13569416	25.83
13569479	25.7266
13569965	25.4606
13570016	25.9877
13570086	22.7463
13570225	22.6355
13570289	23.8128
13570346	23.1379
13570524	23.2635
13570846	23.1478
13572965	22.7537
13573100	20.6675
13573168	21.6207
13573769	20.5099
13573865	20.4015
13573985	20.3498
13574069	20.4163
13574073	22.1798
13574197	21.8916
13574275	26.5443
13574289	25.8966
13574336	25.7635
13574340	25.6305
13574345	25.4975
13574381	25.3695
13574397	25.3054
13574398	24.8424
13574404	24.7143
13574421	24.5862
13574433	23.6158
13574465	24.5369
13574643	20.9433
13574764	18.7069
13574795	18.6034
13574853	18.5
13575000	18.4212
13575136	22.6133
13575180	22.0517
13575293	21.67
13575456	22.1108
13575726	21.4631
13575744	21.3596
13575830	21.7709
13575836	21.1527
13576100	21.0493
13576236	20.9458
13576316	22.2389
13576757	21.5911
13576848	20.2438
13576906	18.7857
13576951	18.0148
13577108	17.9458
13577350	18.6355
13577519	18.4951
13577533	20.8966
13577593	19.7143
13577594	17.8202
13577673	17.5468
13577718	17.0665
13577726	16.9951
13577753	16.931
13577981	17.4261
13578166	16.9631
13578224	15.6133
13578637	14.9483
13578726	16.3768
13579313	17.7956
13579415	16.4852
13579416	16.3374
13579450	16.4286
13579586	16.0887
13579766	12.8719
13579781	12.4532
13580004	12.7882
13580080	10.5271
13580136	11.9163
13580162	11.4138
13580177	11.3103
13580180	11.4704
13580233	11.1232
13580241	12.7906
13580813	7.85468
13580896	7.58374
13580915	7.53448
13581421	7.96798
13581679	6.82512
13581826	7.19458
13582007	7.20936
13582099	6.77833
13582103	6.69951
13582314	6.8202
13582457	6.6601
13582512	6.48768
13582832	6.18473
13582929	6.10591
13583072	7.06897
13583086	6.367
13583498	6.26355
13583556	7.88424
13583780	8.09606
13584012	8.68473
13584075	7.5197
13584089	7.49261
13584096	6.81281
13584127	6.81527
13584130	6.21429
13584139	6.13793
13584183	6.09606
13584407	6.52709
13584569	4.70197
13584584	3.94335
13584589	3.92118
13584608	2.24877
13584720	2.37438
13584730	1.13054
13584758	1.31773
13584769	1.21675
13584794	1.25616
13584805	1.14286
13584851	1.33251
13584879	0.963054
13584886	0.950739
13584906	0.918719
13584914	0.817734
13584987	1.8202
13585102	0.928571
13585106	0.899015
13585166	1.57143
13585175	0.884236
13585184	0.874384
13585276	0.788177
13585283	0.768473
13585290	0.748768
13585351	0.773399
13585355	0.761084
13585395	0.899015
13585408	0.891626
13585442	0.869458
13585455	0.810345
13585462	0.87931
13585498	0.837438
13585499	0.79064
13585531	0.756158
13585553	0.70936
13585557	0.736453
13585589	0.694581
13585615	0.923645
13585719	0.901478
13585726	0.692118
13585731	2.63547
13585787	1.83005
13585792	2.11576
13585948	4.70197
13586022	3.51724
13586059	3.4803
13586066	3.50739
13586073	3.41379
13586119	3.41133
13586145	5.04433
13586166	5.74138
13586191	4.85468
13586198	5.53941
13586342	5.69951
13586376	5.89655
13586379	5.53448
13586396	5.33498
13586403	4.93596
13586413	6.61084
13586422	5.36453
13586445	5.00985
13586454	4.96059
13586456	4.5936
13586460	4.61576
13586521	5.71921
13586569	2.90148
13586637	3.18719
13586641	2.73153
13586651	3.13054
13586676	0.544335
13586711	0.825123
13586738	0.866995
13586753	0.768473
13586760	0.761084
13586802	0.960591
13586815	0.785714
13586842	1.53448
13586849	1.18473
13586851	1.51478
13586883	1.42611
13586887	1.45074
13586888	1.57389
13586895	1.75123
13586931	1.76601
13586933	1.8867
13586939	1.81281
13586946	3.75862
13586949	2.37931
13586950	2.47044
13586977	3
13586993	4.41626
13587177	4.67734
13587374	4.05911
13587386	3.83251
13587387	3.89409
13587430	3.92118
13587534	4.13547
13587616	2.96059
13587644	3.00739
13587783	4.00493
13587811	1.8867
13587824	1.55419
13587825	1.49754
13587852	2.88177
13587908	2.60345
13587913	2.67734
13587937	2.52463
13587945	2.57882
13587946	4.00985
13588045	2.15517
13588053	2.43842
13588072	2.36207
13588100	1.67488
13588112	1.63793
13588119	5.66256
13588121	5.26355
13588159	6.83744
13588165	6.87192
13588174	8.78325
13588190	7.17488
13588191	6.91872
13588194	6.97537
13588200	8.0468
13588224	10.7956
13588256	11.0813
13588288	10.8276
13588401	10.2882
13588438	10.0764
13588446	12.5862
13588455	10.7414
13588461	11.6158
13588493	10.1207
13588508	11.5419
13588511	11.8547
13588575	11.2783
13588659	10.9704
13588775	11.6108
13588820	11.064
13588823	10.5665
13588827	10.4606
13588837	12.601
13588892	11.2611
13588895	9.15025
13588904	9.05172
13588919	8.9532
13588921	14.9631
13589013	14.9483
13589049	13.8054
13589115	15.0985
13589208	12.6207
13589218	12.5172
13589219	12.4433
13589241	12.3251
13589242	12.2167
13589336	12.1379
13589432	12.9483
13589497	11.4286
13589803	11.3448
13589822	12.7586
13589930	12.1379
13590030	12.0345
13590075	11.931
13590138	11.8276
13590274	11.7241
13590305	11.6527
13590400	11.5419
13590426	12.0862
13590522	10.3325
13590598	10.2365
13590702	10.6453
13590757	12.0862
13590849	11.8153
13590953	11.6798
13591052	11.5764
13591093	11.4729
13591094	11.3744
13591133	13.0517
13591305	12.2438
13591307	12.1158
13591308	11.9877
13591312	11.9039
13591313	14.3473
13591314	9.99015
13591432	9.82512
13591438	9.05419
13591672	9.59852
13591674	9.85222
13591687	9.58128
13591759	9.26847
13591784	9.09113
13591863	8.98276
13591868	8.90887
13592028	8.94335
13592118	8.43842
13592122	8.51478
13592165	8.87438
13592189	7.17241
13592234	5.37931
13592235	5.97537
13592258	3.99261
13592263	5.51724
13592424	4.83251
13592454	4.75369
13592487	3.64286
13592534	4.01232
13592560	3.93596
13592579	3.88916
13592592	4.59852
13592798	3.62562
13592949	2.68966
13593243	2.43103
13593301	2.48522
13593368	3.8202
13593485	2.46798
13593506	2.0468
13593511	2.00739
13593578	3.61576
13593602	5.61823
13593657	6.25862
13593745	6.21182
13593908	5.92611
13593951	6.87685
13602000	6.66749
13602039	10.2488
13602053	8.82759
13602071	8.5665
13602109	8.3202
13602111	8.10345
13602137	7.91133
13602322	5.62069
13602348	5.0665
13602349	4.14532
13602739	4.38916
13602798	3.64778
13602811	0.187192
13602849	0.187192
13602852	0.187192
13602880	0.219212
13602885	0.100985
13602902	0.1133
13602923	0.167488
13602924	0.258621
13602951	0.339901
13602973	1.31773
13602976	0.396552
13602978	0.337438
13603064	0.908867
13603071	0.482759
13603076	0.123153
13603097	0.118227
13603107	0.1133
13603114	0.110837
13603167	0.1133
13603220	0.115764
13603320	0.110837
13603321	0.118227
13603323	0.115764
13603335	0.115764
13603397	0.12069
13603398	0.105911
13603419	0.108374
13603423	0.100985
13603442	0.100985
13603448	0.100985
13603449	0.100985
13603509	0.100985
13603547	0.100985
13603656	0.100985
13603661	0.100985
13603702	0.100985
13603719	0.14532
13603722	0.20936
13603754	0.123153
13603774	0.137931
13603830	0.241379
13603860	0.110837
13603875	0.110837
13603918	0.110837
13603959	0.115764
13603980	0.401478
13604076	0.352217
13604078	0.352217
13604083	0.352217
13604091	1.16749
13604100	0.972906
13604123	0.862069
13604150	1.10591
13604160	0.753695
13604333	1.15517
13604418	0.140394
13604454	0.14532
13604463	0.128079
13604521	0.352217
13604552	0.26601
13604572	0.546798
13604575	0.26601
13604686	0.288177
13604798	0.0935961
13604844	0.0985222
13604878	0.0985222
13604905	0.0935961
13604957	0.0985222
13605001	0.0935961
13605062	0.0935961
13605109	0.231527
13605181	0.246305
13605215	0.211823
13605222	0.179803
13605240	0.179803
13605265	0.224138
13605270	0.1133
13605275	0.130542
13605338	0.128079
13605342	0.110837
13605368	0.105911
13605402	0.103448
13605470	0.115764
13605471	0.0935961
13605491	0.608374
13605492	0.0935961
13605520	0.0935961
13605560	0.628079
13605598	0.103448
13605611	0.103448
13605636	0.128079
13605668	0.123153
13605712	0.128079
13605713	0.1133
13605716	0.1133
13605725	0.1133
13605733	0.1133
13605846	0.118227
13605867	0.706897
13605921	0.241379
13605922	0.241379
13605935	0.637931
13605948	0.37931
13605989	0.091133
13606004	0.0689655
13606044	0.0812808
13606100	0.091133
13606109	0.0738916
13606134	0.541872
13606179	3.22414
13606184	3.06897
13606186	4.69212
13606196	4.55911
13606197	4.96552
13606206	5.79557
13606218	5.85222
13606232	5.80296
13606244	5.80296
13606245	6.60591
13606254	7.39163
13606389	10.867
13606424	9.46305
13606743	10.3473
13606804	10.7192
13606881	10.3941
13606886	9.91133
13606926	9.96059
13606968	9.37192
13607014	8.9532
13607198	8.76847
13607216	6.39655
13609832	5.24384
13609861	3.71429
13609896	3.19951
13609984	3.47537
13609987	1.47537
13610047	1.19704
13610049	1.16995
13610063	0.830049
13610203	0.662562
13610207	0.6133
13610235	0.3867
13610247	0.384236
13610248	0.381773
13610250	0.37931
13610284	1.42611
13610298	0.995074
13610299	0.965517
13610301	0.938424
13610303	2.00985
13610389	2.03448
13610411	1.9064
13610412	1.94828
13610442	2.50246
13610497	3.20197
13610549	8.05665
13611645	8.0665
13611917	7.77586
13611954	8.1798
13611969	7.22414
13611972	7.03448
13611977	9.02217
13612073	7.79064
13612074	7.80788
13612078	7.57143
13612096	6.95813
13612100	7.16749
13612145	8.12562
13612184	8.58867
13612775	7.30296
13612881	5.32512
13612910	4.47291
13612939	4.37438
13613863	4.05172
13613891	2.65517
13613903	2.24138
13613907	2.22906
13613941	1.82266
13613963	1.56404
13613980	1.50246
13614015	1.51478
13614057	1.37685
13614104	0.921182
13614168	0.79803
13614255	1.50246
13614344	1.47783
13614359	1.5468
13614481	1.37192
13614504	1.14532
13614529	1.75123
13616058	1.86453
13616107	1.02463
13616125	0.82266
13616141	1.18473
13616207	0.655172
13616254	0.746305
13616304	0.492611
13616312	0.431034
13616321	1.08621
13616381	0.5
13616412	0.475369
13616413	0.810345
13616438	0.460591
13616546	0.44335
13616570	0.687192
13616623	0.623153
13616642	0.527094
13616763	0.963054
13616819	0.576355
13616834	1.15271
13616917	0.869458
13616927	2.12315
13616954	1.84975
13616969	1.79557
13616972	2.92857
13616977	3.23399
13617078	2.85468
13617093	2.63054
13617096	2.53202
13617101	3.10345
13617777	1.2734
13617908	0.359606
13617912	0.243842
13617941	0.243842
13618017	0.246305
13618042	0.231527
13618091	0.226601
13618138	0.221675
13618142	0.399015
13618207	0.640394
13618298	0.603448
13618301	1.05172
13618338	0.992611
13618340	0.940887
13618341	1.1133
13618342	1.04926
13618344	2.35714
13618385	8.95567
13618543	8.12069
13618552	7.96059
13618553	8.85961
13618607	8.67734
13618641	8.4335
13618669	7.49507
13618681	6.91379
13618685	6.69704
13618719	6.67241
13618741	6.18719
13618835	5.77586
13618845	4.62562
13623965	4.18473
13624258	3.26108
13624286	0.650246
13624323	0.58867
13624334	3.81034
13624387	2.9532
13624398	3.27586
13624409	3.32266
13624428	2.77833
13624484	2.46798
13624485	1.83498
13624545	1.7931
13624554	1.00739
13624589	1.15271
13624609	0.694581
13624640	2.60837
13624771	2.72906
13624815	7.73645
13624843	6.79803
13624866	6.59852
13624867	7.21182
13624897	7.26601
13624918	6.67241
13624927	6.57882
13624936	6.48522
13624944	7.83744
13624948	7.57389
13624991	8.01478
13625010	7.9064
13628804	9.86946
13629161	8.00985
13629204	7.07389
13629390	6.0665
13629425	5.47291
13629434	4.88424
13629436	5.1601
13629511	5.81773
13629525	5.28325
13629543	5.08621
13629549	5.02463
13629838	4.9064
13629856	3.68966
13629941	4.35961
13630369	1.73153
13630401	1.4064
13630480	1.50985
13630495	0.955665
13630536	1.03941
13630562	0.55665
13630600	0.29064
13630618	2.60345
13630620	0.965517
13630623	0.958128
13630634	1.02217
13630635	3.49507
13630642	0.706897
13630662	0.70936
13630671	0.699507
13630676	1.91626
13630688	0.140394
13630708	0.140394
13630723	0.428571
13630760	1.71429
13630815	1.44335
13630831	1.44335
13630845	1.44335
13630898	1.47783
13630905	1.40887
13630919	1.40887
13630945	1.40887
13630961	1.75616
13631299	1.89163
13631328	1.05665
13631557	0.751232
13631686	1.17488
13631866	1.58128
13632329	1.39409
13632424	1.12069
13632425	1.18473
13632427	1.34236
13632455	1.01478
13632476	0.847291
13632485	0.857143
13632500	0.736453
13632502	0.665025
13632506	0.79803
13632549	1.6601
13632624	2.633
13632636	2.39409
13632728	3.3399
13640132	2.74384
13640144	2.42118
13640146	2.18966
13640147	4.13547
13640208	3.74877
13640209	4.73645
13640231	4.30788
13640264	3.93596
13640269	3.60345
13640274	3.08128
13640280	2.84729
13640315	3.14286
13640323	1.8399
13640326	2.07389
13640331	1.133
13640342	0.990148
13640430	0.958128
13640446	0.270936
13640448	0.199507
13640486	0.226601
13640563	0.192118
13640571	0.105911
13640577	0.103448
13640583	0.655172
13640633	0.275862
13640685	0.248768
13640687	0.268473
13640691	1.23645
13640730	3.68719
13640767	3.05911
13640776	3.06404
13640787	3.06158
13640790	3.71675
13640853	4.34729
13640924	3.39163
13640931	3.13547
13640985	3.02709
13640998	4.17488
13641178	4.95074
13641272	3.88177
13641298	3.82266
13641322	3.93596
13641327	4.82759
13641371	5.27586
13641459	3.87192
13641470	3.94581
13641504	3.57389
13641546	3.28079
13642822	2.76847
13642832	1.1798
13642833	1.06158
13642843	1.06158
13642887	1.34975
13642913	0.147783
13642943	0.17734
13642977	0.169951
13642982	0.17734
13642983	0.192118
13643009	0.137931
13643024	0.174877
13643074	0.394089
13643085	0.172414
13643097	0.179803
13643105	0.172414
13643112	0.172414
13643135	0.20197
13643163	0.169951
13643259	0.130542
13643260	0.100985
13643263	0.100985
13643309	0.108374
13643343	0.0763547
13643376	0.0394089
13643388	0.0394089
13643405	0.0394089
13643451	0.0394089
13643532	0.0394089
13643548	0.0394089
13643554	0.465517
13643657	0.463054
13643922	0.197044
13643943	0.184729
13644047	0.5
13644122	0.046798
13644172	0.0418719
13644211	0.0418719
13644258	0.0418719
13644328	0.0418719
13644368	0.0418719
13644377	0.0862069
13644435	0.0788177
13644437	0.0788177
13644444	0.199507
13644482	0.169951
13644513	0.118227
13644526	0.105911
13644527	0.0738916
13644555	0.0615764
13644572	0.497537
13644618	1.23399
13644819	1.28079
13645191	0.761084
13645197	0.741379
13645219	0.564039
13645337	0.480296
13645371	0.433498
13645507	0.559113
13645541	0.413793
13645553	0.413793
13645559	0.413793
13645571	0.413793
13645601	0.44335
13645646	0.596059
13645694	0.418719
13645724	0.418719
13645770	0.581281
13645807	0.418719
13645808	0.433498
13645847	0.403941
13645878	0.418719
13645904	0.418719
13645913	0.413793
13645926	0.458128
13645965	0.413793
13645982	0.418719
13645996	0.403941
13646023	0.403941
13646057	0.403941
13646111	0.403941
13646124	0.403941
13646146	0.403941
13646160	0.440887
13646162	0.413793
13646166	0.403941
13646167	0.403941
13646172	0.408867
13646244	0.403941
13646288	0.403941
13646304	0.403941
13646305	0.403941
13646345	0.403941
13646356	0.435961
13646363	0.418719
13646388	0.418719
13646408	0.448276
13646412	0.445813
13646430	0.423645
13646443	0.487685
13646487	0.463054
13646544	0.438424
13646561	0.428571
13646564	0.428571
13646575	0.431034
13646587	0.70197
13646598	0.559113
13646606	0.665025
13646617	0.633005
13646622	1.71429
13646631	1.58621
13646647	1.47783
13646648	2.87438
13646663	3.2734
13646687	4.00739
13646693	3.81527
13647346	3.5468
13647351	2.98768
13647618	2.86453
13647643	6.32266
13647673	4.54433
13647675	4.68473
13647961	4.70443
13647967	6.4335
13647975	4.49507
13647997	4.14778
13648069	5.18719
13650280	4.63054
13650378	5.0197
13650518	4.02463
13650519	3.89163
13650528	3.80788
13650569	5.56404
13650654	3.23399
13650792	3.06404
13650825	2.96059
13650898	3.73892
13650919	3.5665
13650927	2.38916
13650943	2.26601
13651006	5.133
13651078	2.20443
13651080	2.19458
13651114	2.60345
13651130	2.54926
13651219	1.67241
13651253	1.82512
13651358	1.57389
13651371	1.38177
13651405	1.22167
13651409	0.497537
13651413	0.477833
13651416	0.477833
13651447	0.536946
13651488	0.44335
13651489	0.438424
13651509	0.433498
13651533	0.435961
13651536	0.423645
13651543	0.418719
13651552	0.416256
13651555	0.408867
13651568	0.403941
13651571	0.413793
13651603	0.440887
13651616	0.160099
13651625	0.152709
13651630	0.14532
13651631	0.150246
13651660	0.147783
13651680	0.123153
13651718	0.123153
13651723	0.12069
13651796	0.12069
13651808	0.12069
13651811	0.12069
13651826	0.243842
13651867	0.317734
13651890	0.546798
13651903	0.660099
13651918	0.551724
13651919	0.46798
13651928	0.578818
13651975	0.679803
13651977	0.219212
13651981	0.204433
13651989	0.20197
13652085	0.194581
13652095	0.0837438
13652126	0.0763547
13652129	0.0763547
13652145	0.216749
13652175	0.206897
13652254	0.23399
13652265	0.189655
13652279	0.17734
13652281	0.283251
13652331	0.876847
13652354	1.0665
13652380	0.889163
13652388	1.69458
13652391	1.52956
13652409	1.10099
13652414	1.07389
13652480	2.36207
13652484	0.559113
13652502	1.45074
13652513	4.44828
13652528	3.95074
13652529	4.66502
13652534	4.45074
13652546	4.3867
13652563	4.26355
13659877	4.26108
13660024	3.33744
13660290	2.4803
13660555	3.13793
13660633	2.67488
13660922	3.81527
13669217	3.62808
13669364	4.53695
13669569	3.31281
13671996	3.9064
13672058	2.24384
13672216	2.44335
13672354	3.08867
13672529	2.39163
13672723	3.9335
13672973	2.4335
13673026	2.42118
13673251	3.35468
13674065	3.55419
13674349	3.46059
13674515	2.78079
13674605	3.07389
13674688	3.46798
13674692	2.94828
13674883	2.94828
13675290	3.59852
13675443	3.02217
13675778	5.33498
13676120	4.23892
13676138	4.06404
13676374	4.09113
13676413	4.60099
13676725	4.22167
13676745	4.22167
13676810	4.23399
13677241	4.21675
13677386	4.21675
13677469	4.24138
13677631	4.21675
13677652	4.21675
13677670	4.22906
13677856	4.2266
13677861	4.37192
13677926	4.34975
13678341	6.17734
13678415	3.68719
13678539	3.66502
13678663	5.37685
13678673	4.28325
13678680	4.28325
13678703	4.28325
13678772	5.45074
13678798	4.22414
13679052	3.58128
13679467	5.00739
13679681	4.52217
13679749	4.13054
13679794	4.13054
13680055	4.87438
13680066	3.50493
13680343	3.50246
13680784	3.7266
13681323	4.04433
13681357	3.53695
13681536	3.58867
13681672	5.85468
13682069	5.4532
13682071	4.65271
13682133	4.72167
13682152	6.25123
13682158	4.49507
13682229	4.82266
13682232	5.20936
13682626	4.14778
13682892	4.84975
13683088	4.13547
13683142	4.16502
13683312	4.10591
13683336	4.10591
13683810	4.10591
13683870	4.13054
13683876	4.11823
13683899	4.11823
13684079	4.9064
13684310	4.04187
13684690	3.48276
13684692	3.60837
13684694	4.27094
13684696	3.77833
13684698	4.10837
13684719	3.8867
13684723	3.88177
13684724	3.633
13684727	4.15517
13684731	3.07635
13684732	3.75123
13684758	3.63054
13684782	5.11576
13684796	4.9064
13684811	7.15764
13684833	7.81527
13684876	7.94581
13684889	7.06404
13684919	7.06404
13684920	7.42611
13684926	7.38916
13684929	7.46798
13684934	9.69212
13684941	9.69704
13684965	9.73645
13684966	10.0493
13684968	10.17
13684977	10.0493
13684978	10.1108
13684980	10.0123
13685036	10.0296
13685097	10.5049
13685237	8.4803
13685316	7.74877
13685322	7.87685
13685347	8.07389
13685371	7.81281
13685387	7.81281
13685496	11.9926
13685497	8.23153
13685498	7.52217
13685519	7.97537
13685565	8.59852
13685615	7.47537
13685627	7.47537
13685689	8.43103
13685723	6.14778
13685805	3.30049
13685912	3.71675
13685973	3.39655
13685991	3.29064
13686096	4.35222
13686151	2.92611
13686251	3.49015
13686266	2.88424
13686301	2.59113
13686514	2.7266
13686576	4.25862
13686598	3.63547
13686649	3.78818
13686716	3.68473
13686764	3.6133
13686836	3.64286
13687021	3.73892
13687069	3.58621
13687073	3.65764
13687108	3.65764
13687146	7.74631
13687189	6.65764
13687270	6.24384
13687358	6.26108
13687360	6.60837
13687455	6.75862
13687470	6.4335
13687508	8.26108
13687521	7.58374
13687596	7.86207
13687636	7.01724
13687649	6.74631
13687666	7.02956
13687676	5.82759
13687680	6.60099
13687773	5.81773
13687880	6.0936
13688241	6.50739
13688362	6.93596
13688459	9.95074
13688494	9.33744
13688530	9.94581
13688678	9.67734
13688705	10.3916
13688737	10.1897
13688751	8.72414
13688811	8.60837
13688855	9.11823
13688870	9.16256
13688940	7.40148
13688951	8.39409
13688955	8.72414
13689011	8.8202
13689039	11.8054
13689047	11.1626
13689069	11.1108
13689105	11.4778
13689107	10.9704
13689108	9.86946
13689112	9.66749
13689122	11.3793
13689123	10.4754
13689140	10.4212
13689165	10.367
13689184	10.3128
13689187	10.3128
13689190	10.4212
13689196	10.4236
13689204	10.3966
13689284	11.633
13689364	7.90887
13689418	7.83005
13689436	12.6182
13689467	11.8744
13689829	12.2857
13689860	12.4803
13689869	11.9064
13689873	10.0739
13689886	9.70197
13689933	6.72906
13689954	5.94828
13690205	5.85714
13690213	6.09606
13690314	8.04926
13690552	5.44335
13690598	7.93842
13690672	5.05665
13690681	4.84236
13690690	4.87438
13690693	5.25123
13690694	4.94828
13690780	4.06897
13690808	4.32266
13690959	3.48768
13690961	3.33744
13690966	3.19951
13690979	3.15517
13690982	4.35714
13691062	4.31527
13691072	3.89655
13691187	3.96305
13691188	4.03695
13691347	4.33005
13691661	4.65271
13691710	4.32512
13691738	4.2734
13691740	4.2734
13691760	4.98522
13691983	4.5468
13692019	6.44581
13692039	4.20936
13692200	6.61823
13692383	4.57882
13692393	4.66502
13692491	4.98768
13692515	4.4532
13692836	6.99754
13692850	11.5296
13692864	10.4655
13692910	10.5936
13693030	10.7463
13693243	10.5369
13693246	10.5049
13693264	10.5049
13693265	10.3744
13693277	12.5271
13693287	6.78079
13693289	8.37685
13693461	9.26108
13693477	8.09852
13693717	9.81527
13693741	8.58374
13693808	9.47291
13693928	10.3374
13693953	9.22167
13694097	9.83251
13694186	9.83744
13694305	12.0985
13694427	10.5936
13694461	10.5936
13694572	10.6773
13694577	10.6576
13694600	9.49754
13694773	9.39163
13694845	11.8374
13694950	9.76108
13694958	9.23153
13694973	8.89409
13694981	8.75123
13695000	8.40887
13695050	8.47537
13695091	6.55419
13695280	6.41379
13695407	6.2931
13695519	6.2931
13695546	6.26355
13695809	7.03202
13695832	7.02217
13695978	6.96305
13696005	6.37192
13696448	7.41872
13696656	6.44335
13696760	6.38424
13696797	6.38424
13696799	6.38424
13696869	6.41379
13696907	6.39655
13697232	6.38424
13697356	6.48276
13697371	6.4064
13697590	6.64532
13697804	6.81281
13697887	3.0468
13697993	3.20197
13698118	3.23645
13698136	3.26847
13698174	4.57143
13698184	3.49261
13698187	3.49261
13698417	5.3399
13698538	4.89901
13698547	4.27833
13698616	3.97783
13698621	3.85714
13698632	3.65764
13698633	3.65764
13698637	3.71675
13698640	6.3202
13698645	5.34236
13698646	5.40887
13698647	5.15025
13698650	5.50739
13698652	4.9335
13698653	7.14286
13698655	3.65764
13698662	4.07389
13698665	4.86207
13698666	3.81034
13698669	5.27833
13698672	6.18473
13698674	5.53448
13698702	5.53448
13698704	5.67241
13698705	9.50246
13698707	6.7069
13698723	6.64286
13698724	6.7069
13698737	7.45567
13698754	6.32759
13698814	6.3399
13699034	6.95567
13699069	6.24138
13699406	6.24138
13699635	6.95567
13699653	6.26847
13699705	6.54187
13699766	6.29557
13699800	6.91133
13699923	6.71675
13700198	4.51232
13700276	4.45074
13700277	4.78818
13700442	5.17241
13700521	4.03448
13700778	4.08128
13700786	5.01232
13700803	3.35468
13700809	3.19458
13701028	4.20443
13701059	5.65271
13701111	4.64532
13701113	4.20936
13701115	4.133
13701211	4.33251
13701214	4.28818
13701262	3.57635
13701336	5.78079
13701444	4.14778
13701445	4.28079
13701499	5.71429
13701538	4.10099
13701539	4.60837
13701609	5.52463
13701646	3.66749
13701808	3.42611
13701844	3.80788
13702402	3.4335
13702417	3.46798
13702459	3.90887
13702487	3.75123
13702491	3.75123
13702695	4.51232
13702884	3.6133
13703060	3.68966
13703075	3.91626
13703614	3.79803
13703665	3.65025
13703968	3.52217
13704016	4.80296
13704020	5.50246
13704108	4.38177
13704114	4.48276
13704208	5.34236
13704233	6.28818
13704331	5.64039
13704334	4.55419
13704337	4.4803
13704372	4.74631
13704379	6.16749
13704399	4.78818
13704560	5.25369
13704634	4.46798
13704764	4.62069
13705360	7.47537
13705445	6.76847
13705453	6.53202
13705465	6.53202
13705467	6.53202
13705469	6.79803
13706196	9.72906
13706437	5.66749
13707412	5.74384
13707748	6.06404
13707754	6.42118
13708103	6.50985
13708251	4.51232
13708596	4.52217
13708724	5.80788
13708764	4.21182
13708765	4.21182
13708787	4.82266
13709314	4.367
13710045	4.47044
13710046	4.367
13710095	4.62808
13710474	4.35222
13710513	4.3867
13710515	4.2069
13710518	4.47291
13710674	4.90148
13710825	5.12315
13710850	4.66749
13710878	4.24384
13710892	5.86946
13710909	5.0665
13711217	5.49015
13711219	5.38916
13711506	5.09606
13711570	5.09606
13711581	5.09606
13711722	5.09606
13711814	5.25369
13711945	4.85961
13712403	5.09852
13712521	4.94089
13712615	4.97044
13712862	5.24877
13713214	4.72906
13713411	4.72906
13713463	4.89655
13713614	4.73399
13713798	4.75123
13713805	4.76847
13713806	4.90148
13713807	5.87685
13713813	6.12808
13713814	5.32759
13713817	4.90148
13713818	4.90394
13714015	6.21921
13714396	5.57882
13714491	5.03941
13714493	4.62562
13714948	5.57389
13715078	4.59113
13715241	4.56158
13715322	5.2069
13715373	4.94089
13715502	5.75862
13715633	5.40887
13715661	5.28079
13716040	5.75862
13716230	6.75862
13716512	5.98768
13716672	6.29803
13716697	5.91133
13716795	11.1084
13717077	8.91626
13717113	8.64778
13717368	8.61823
13717378	8.67734
13717455	8.67734
13717463	8.64778
13717526	8.82266
13717595	8.65025
13717599	9.70936
13717890	8.68966
13717894	9.47783
13717895	9.25862
13717905	9.18227
13717907	9.29803
13717909	9.1133
13717911	9.1133
13717913	9.24877
13718033	10.9187
13718121	9.64532
13718251	9.57143
13718364	9.57143
13718468	9.29803
13718604	9.29803
13718605	9.48768
13718756	9.29803
13718763	9.29803
13718782	9.29803
13718787	9.29803
13718878	9.42118
13718939	10.6872
13719160	9.50985
13719640	9.44335
13719685	9.3202
13719704	9.3202
13720351	9.3867
13720361	9.29803
13720414	9.29803
13720797	9.49754
13720802	9.66502
13720895	9.66995
13720912	8.68719
13720918	9.33744
13721148	9.133
13721308	9.09852
13721317	9.09852
13721514	9.09852
13721541	9.34236
13721835	9.08374
13721932	9.81773
13721941	8.76108
13722032	8.76355
13722044	8.79803
13722223	8.88916
13722265	8.84483
13722387	10.9951
13722395	9.86946
13722638	9.68227
13722924	9.89655
13722973	9.57389
13723027	9.62808
13723091	9.92118
13723283	9.57389
13723524	9.76355
13723648	9.9064
13723760	9.73645
13723775	10.1158
13723892	11.4803
13723991	10.1502
13724270	11.0985
13724275	10.367
13724276	10.367
13724278	11.1158
13724369	10.5197
13724651	10.1108
13724665	10.0961
13724866	10.0961
13725274	10.0961
13725571	10.0961
13725575	10.2906
13725632	10.101
13725677	10.101
13725702	11.8251
13725824	9.10591
13725835	9.05911
13725892	9.07635
13726056	9.0468
13726084	9.0468
13726093	9.12808
13726156	8.9335
13726170	10.0764
13726358	10.3645
13726402	11.0296
13726543	10.532
13726551	9.68227
13726563	9.95567
13727801	12.6182
13728279	9.65271
13728429	9.65271
13728592	9.68719
13728830	12.9778
13728879	11.7315
13729045	11.766
13729048	11.7315
13729053	11.7315
13729459	11.7315
13730597	11.7734
13730790	15.33
13731209	12.1798
13731434	12.2266
13731456	12.1798
13731530	11.9581
13731561	11.9581
13731729	11.9581
13731858	12.2488
13731904	12.4261
13732510	11.468
13732585	11.0246
13732640	10.9778
13732696	8.92611
13732713	10.6281
13732724	10.2685
13733079	9.97291
13733194	12.0246
13733597	11.0172
13734033	10.7759
13734312	10.7759
13734324	10.7759
13734361	10.7759
13734403	11.0985
13734433	12.5911
13734456	11.4852
13734534	10.9483
13734726	11.1897
13734793	11.5665
13734891	9.22167
13734913	9.56158
13734970	8.91626
13735006	9.24877
13735023	9.87685
13735100	8.80296
13735250	8.81527
13735975	9.8867
13736013	8.33498
13736027	8.71921
13736569	9.08621
13736945	8.4335
13737296	8.76108
13737341	10.0493
13737346	8.47783
13737355	9.17241
13737389	9.42857
13737409	8.81773
13737976	9.42365
13738071	9.02217
13738102	8.70936
13738140	8.35714
13738163	9.76601
13738202	8.86207
13738352	8.65517
13738411	10.064
13738585	9.87685
13738586	9.66502
13738644	9.71675
13738751	9.89901
13738973	9.88916
13739069	9.58128
13739109	7.9064
13739240	9.4064
13739300	8.87438
13739377	9.0665
13739474	9.67241
13739718	8.6798
13739720	9.00246
13739794	10.202
13739895	8.48522
13739921	8.2069
13740264	8.76108
13740295	8.61576
13740296	7.91872
13740349	8.04187
13740358	9.35714
13740519	8.44581
13740621	8.7069
13741428	8.53448
13741465	9.08867
13741488	8.52463
13741495	7.94828
13741496	8.9532
13741498	10.9951
13741716	10.8202
13741820	10.601
13741879	10.601
13741893	10.601
13742289	10.601
13742309	10.601
13742319	10.6429
13742366	11.0517
13742563	8.9532
13742673	7.99507
13742684	8.10591
13742807	8.14286
13742818	8.47291
13742833	10.9828
13743286	9.40394
13743427	10.1921
13743724	10.1404
13743761	9.80049
13744191	9.80049
13744283	10.0271
13744306	13.83
13744642	6.2931
13744968	6.90148
13745066	6.49507
13745382	6.33251
13745424	9.02217
13745540	6.76847
13745557	6.87192
13745630	6.87192
13745632	6.81034
13745694	6.81034
13745761	7.00739
13745906	7.21429
13746014	4.93596
13746046	5.16502
13746180	7.13547
13746252	6.22414
13746701	6.50493
13746834	6.27833
13746855	6.27833
13747100	7.03202
13747610	5.68227
13747783	5.367
13747800	7.41626
13747815	6.38424
13747966	9.08128
13748124	8.5665
13748187	8.49507
13748276	8.49507
13748534	8.49507
13748751	8.49507
13748756	8.49507
13748878	8.49507
13749103	8.49507
13749183	8.55665
13749245	11.5271
13749628	6.71675
13750369	6.61084
13750416	6.61084
13750794	6.92857
13751028	9.23399
13751047	7.32512
13751149	7.32512
13751179	7.32512
13751189	7.43103
13751786	7.35961
13751830	8.27586
13752114	5.90887
13752677	5.94581
13752688	7.45813
13753024	5.55911
13753046	7.14039
13753248	6.83005
13755209	8.84483
13755352	7.65271
13755353	7.80296
13755384	10.1798
13755503	8.73399
13755507	7.31281
13755510	6.49754
13755513	6.90887
13755518	6.85222
13755574	12.3399
13755606	8.24138
13755627	8.39163
13755910	10.2512
13756079	10.3202
13756293	10.1576
13756298	9.90394
13756302	9.8399
13756303	9.77586
13756317	9.71182
13756329	9.71182
13756333	9.71182
13756354	10.5296
13756372	12.1773
13756420	5.55172
13756426	3.96552
13756427	6.44335
13756445	5.89901
13756455	9.00246
13756471	8.69458
13756479	8.69458
13756481	8.94089
13757149	9.5665
13757186	9.25369
13757211	6.84975
13764490	9.25862
13765061	8.76847
13765080	8.39163
13765704	8.95567
13765719	8.65025
13765720	8.79803
13765938	8.84729
13765962	9.133
13766030	8.86946
13766152	8.65764
13766765	10.7635
13766986	8.30049
13767437	9.08621
13767897	9.36453
13768199	8.58867
13768559	8.68473
13768727	8.29557
13768938	8.47044
13769737	9.12808
13769763	8.75616
13770511	7.8202
13771415	7.83744
13771440	9.67734
13772526	8.41872
13773294	8.64286
13773560	8.34975
13773624	9.13547
13774527	8.92611
13774560	9.50493
13774943	8.28571
13775320	11.7167
13776122	9.36453
13776247	9.83251
13776337	9.30788
13776343	8.88177
13776349	12.9039
13776385	15.4064
13776585	17.197
13776960	16.5985
13777548	16.5985
13779216	16.9089
13779301	16.4507
13779342	16.4507
13779546	16.5099
13780578	16.4507
13780864	16.4507
13780974	17.0764
13781409	11.7414
13781656	11.9138
13781698	11.8473
13781709	11.8399
13782075	12.1946
13782146	11.4433
13782184	11.6429
13782206	11.2709
13782339	11.3399
13782525	11.7783
13782875	11.3054
13783334	11.1823
13783400	10.5246
13783510	10.399
13783579	10.6453
13783655	10.5296
13783728	10.7537
13783811	10.8202
13783849	10.8153
13783912	10.6675
13784283	10.7906
13784605	10.7044
13784684	10.6502
13785103	10.6502
13785483	12.2857
13785523	12.5616
13785557	13.3916
13785604	12.6478
13785635	12.5369
13785668	12.468
13785865	14.5813
13785897	11.7044
13786283	11.7611
13786612	11.7635
13786812	13.564
13786939	11.1133
13787028	10.8202
13787311	12.6724
13787336	10.9975
13787433	11.4409
13787745	12.3621
13787863	13.5197
13788900	12.6355
13789002	12.6897
13789093	12.6084
13789234	15.9754
13789391	14.4138
13789588	14.4138
13789699	15.2808
13789789	14.7389
13789823	14.6404
13789936	14.6404
13790264	14.7709
13790287	15.0468
13790348	14.9926
13790891	19.5246
13791015	15.2808
13791108	16.1256
13791253	14.8793
13791312	14.803
13791436	14.7709
13791556	18.8424
13791608	18.1675
13792257	18.8227
13792382	18.3842
13792410	18.3251
13792526	18.8867
13792556	18.1305
13792711	18.0764
13792749	17.9286
13792895	18.0369
13792990	17.9828
13793032	18.0369
13793072	17.9828
13793149	18.0764
13793225	18.1108
13793394	19.3005
13793567	16.6552
13793683	14.4187
13793956	14.0148
13794124	14.1995
13794242	13.5665
13794415	13.4803
13794584	13.7143
13794684	13.5025
13794712	14.7906
13794845	11.4828
13794851	11.4975
13794892	13.5345
13794900	12.6675
13794982	15.4606
13795047	13.7685
13795052	13.4039
13795137	13.8374
13795156	14.0862
13795209	13.4433
13795255	13.6773
13795338	21.6108
13795390	18.7414
13795400	19.1034
13795565	18.6379
13795644	18.2685
13795652	18.5197
13795682	18.7635
13795770	19.6256
13795908	17.8522
13795916	17.5123
13795924	17.5123
13795967	17.569
13796029	17.3768
13796274	17.6798
13796434	18.7512
13796448	17.2808
13796913	16.7217
13797014	16.8645
13797088	23.5172
13797131	19.1798
13797175	19.936
13797509	19.5468
13797510	19.5468
13797559	19.5468
13797645	21.2956
13802738	20.6453
13802739	19.0271
13802756	18.9236
13802768	18.9212
13802777	18.8571
13802793	18.335
13802808	22.0911
13802831	16.6355
13802836	16.9581
13802867	16.8473
13802893	16.7906
13802899	16.2857
13802948	16.2266
13802971	16.2266
13803055	17.665
13803127	12.8818
13803132	12.8621
13803191	15.8103
13803307	14.798
13803421	14.2635
13803513	14.2635
13803560	14.6478
13803565	14.2635
13803728	19.2882
13803769	15.5911
13803872	15.8005
13804149	15.4926
13804150	15.3842
13804949	15.7956
13805013	15.4384
13805105	15.3842
13805156	16.3103
13805363	17.9926
13805375	14.3473
13805462	14.3473
13805494	15.0148
13805606	14.3498
13806209	14.7857
13806227	11.7094
13806358	12.2734
13806550	15.4951
13806658	15.633
13806819	14.1133
13806974	14.4015
13807014	15.0443
13807016	16.0837
13807044	15.7438
13807222	15.5714
13807355	15.4212
13807401	15.633
13807492	15.5197
13807494	17.1576
13807577	14.8768
13807581	14.5394
13807702	15.734
13807892	14.3842
13807977	14.8842
13807999	14.4507
13808039	13.8399
13808066	14.1946
13808301	15.367
13808378	14.5197
13808477	16.0862
13808903	15.7759
13809071	15.9458
13809177	16.8719
13809312	15.3103
13809350	15.17
13809439	18.2709
13809924	17.7685
13809963	17.2217
13810000	17.1995
13810017	17.266
13810043	17.2857
13810045	16.4163
13810131	17.3276
13810407	15.0813
13810692	15.7315
13810702	14.7882
13810854	14.7882
13810863	19.7906
13811237	19.1872
13811343	18.7438
13811581	18.6552
13811687	18.6552
13811895	20.4015
13812113	18.9532
13812115	18.9532
13812131	22.7808
13812236	18.5123
13812387	18.5123
13812616	19.1281
13812839	18.0788
13812891	18.4852
13812929	17.8128
13813172	18.601
13813180	15.1182
13813201	15.0172
13813297	19.6404
13813518	18.7783
13813609	18.6921
13813626	18.5714
13813737	19.2956
13813812	18.5714
13813860	18.5714
13813926	18.9335
13813971	18.5714
13814113	18.5714
13814294	18.5714
13814324	22.0148
13814666	16.6897
13814759	16.6897
13814857	16.6897
13815166	19.4754
13815183	16.3128
13815268	16.2389
13815270	16.6527
13815276	16.197
13815336	18.3522
13815385	14.835
13815598	15.0025
13815599	13.2069
13815649	13.6281
13815830	13.2783
13816240	15.4187
13816353	14.5271
13816357	14.5764
13816410	14.1355
13816484	14.2365
13816487	14.2094
13816506	15.8448
13816529	14.0862
13816564	14.0616
13816598	14.8473
13816673	14.2217
13816769	14.1232
13816925	13.9926
13816971	14.303
13817097	14.4729
13817176	14.1108
13817272	15.6626
13817289	14.1847
13817317	14.133
13817325	14.8374
13817474	14.2217
13817487	14.17
13817561	14.2143
13817709	18.0665
13817801	15.5591
13817839	17.9581
13817903	17.0911
13817905	17.5567
13817991	17.4483
13818016	17.4458
13818019	17.3325
13818028	17.3128
13818055	19.9507
13818058	17.1059
13818062	16.564
13818084	16.5739
13818136	17.0419
13818189	16.4754
13818276	17.0296
13818405	15.7759
13818411	15.3621
13818510	15.3621
13818552	15.8202
13818764	15.8547
13818832	15.3473
13819095	15.3473
13819360	17.8005
13819508	16.5222
13819532	16.5222
13819729	16.9655
13819752	16.6034
13819753	16.5
13820060	18.3941
13820112	15.702
13820132	15.5222
13820135	15.9236
13820163	15.6798
13820167	15.9163
13820277	15.8768
13820303	15.4039
13820386	16.2611
13820639	22.468
13820866	18.9803
13820880	18.9458
13821056	18.9458
13821128	18.9458
13821354	18.9975
13821628	19.5936
13821646	19.2463
13821693	19.298
13821699	19.2463
13821708	19.4631
13821780	19.4089
13821781	19.4089
13821788	19.4089
13821789	19.4089
13821791	19.4089
13821813	19.4631
13821822	19.2759
13821881	20.335
13821923	14.1305
13821987	12.3941
13822140	12.2956
13822236	15.2266
13822245	16.1404
13822251	15.2488
13822364	15.2537
13822418	16.9901
13822656	14.5394
13822788	13.468
13823156	14.931
13823252	13.0517
13823534	13.0369
13823939	13.665
13823949	13.8768
13824016	12.6552
13824179	12.8251
13824262	12.968
13824334	12.7463
13824338	12.6108
13824923	12.9852
13824943	12.7143
13825606	12.7685
13825612	13.0148
13825822	12.5665
13826186	13.1059
13826362	12.5961
13826366	12.5985
13826530	12.6084
13826575	12.5394
13826667	12.7069
13826692	12.9236
13826748	14.9754
13827250	12.1576
13827786	11.5542
13828034	11.3768
13828113	11.8103
13828206	11.9458
13828415	11.7635
13828448	11.5025
13828467	11.6675
13828506	11.3744
13828597	12.0468
13828658	10.4187
13828963	11.064
13828967	12.0567
13829171	10.9458
13829232	11.867
13829285	11.6305
13829331	11.5025
13829359	11.8202
13829393	11.4778
13829605	11.4433
13829670	11.5074
13829690	11.6502
13829707	11.6749
13830806	12.2217
13831077	9.77586
13831162	10.4778
13831223	13.7808
13831445	12.9655
13831526	12.9236
13831666	13.4852
13831828	12.9064
13831883	12.436
13831934	13.5246
13832048	13.0616
13832524	13.0616
13832527	13.0616
13832630	13.1034
13832674	13.0616
13833352	13.0616
13833471	13.1034
13833997	13.0616
13834241	13.6798
13835059	12.4335
13835103	12.633
13835233	11.2266
13835284	11.1207
13835295	11.1355
13835512	11.4581
13835676	11.2931
13835924	11.0837
13836041	10.9286
13836161	11.8399
13836232	11.6897
13836270	11.6404
13836412	13.298
13836629	9.43103
13836638	9.35468
13836671	9.35468
13836676	9.27094
13836679	9.27094
13836736	10.7365
13836806	9.04187
13836812	8.59852
13836968	8.96798
13837027	8.7266
13837034	9.51478
13837190	9.28818
13837197	9.22906
13837206	8.96552
13837422	8.78325
13838361	8.99015
13838428	9.61084
13838709	8.44828
13838956	9.15764
13839055	8.72167
13839268	9.02709
13839275	8.87438
13839323	8.56897
13839774	9.18227
13839883	8.50493
13839928	8.52463
13839976	8.50493
13840264	8.50493
13840269	8.80296
13840308	8.59113
13840405	8.06404
13840703	8.93842
13840706	8.38916
13841723	8.133
13841735	9.31527
13842276	8.08867
13842317	8.2266
13842357	8.6133
13842456	8.02956
13842515	8.2734
13842756	8.51478
13842880	9.83251
13842912	9.42857
13843158	9.11084
13845427	8.68227
13845929	8.39655
13846948	9
13846985	9.09852
13847276	8.29803
13847587	8.04433
13847623	11.0788
13848100	8.36453
13848267	7.47291
13848402	8.28571
13848555	7.54433
13848948	7.76847
13849031	7.29557
13849099	8.05419
13849122	7.74877
13849356	7.64778
13849777	8.33005
13849820	8.73645
13849864	7.82266
13849884	7.82266
13850101	7.82266
13850456	7.93596
13850641	8.06404
13850677	8.69212
13850712	5.07389
13850735	4.91379
13850918	6.53695
13850961	5.41872
13851039	7.96798
13851070	5.92611
13851161	5.82266
13851630	5.78571
13851965	9.96798
13852936	7.17488
13852972	7.17241
13853094	7.05665
13853331	6.99507
13853358	6.9064
13853369	7.45813
13853388	5.05911
13853483	4.65025
13853522	4.89655
13853624	4.60591
13853726	3.94828
13853909	4.21921
13854000	4.30296
13854028	5.35961
13854447	6.55172
13854455	5.53448
13854529	5.51232
13854792	5.52463
13854829	6.79557
13854851	7.49261
13854949	5.80788
13854982	5.92611
13855158	7.16256
13855581	6.00246
13855587	5.95074
13855598	9.08128
13855870	6.4532
13856001	7.06404
13856046	6.34483
13856047	5.92365
13856117	5.97783
13856227	6.26601
13856295	5.95074
13856564	5.88177
13856565	4.52217
13856901	5.02709
13856915	4.96305
13856970	4.46552
13856978	4.63547
13857022	4.46552
13857097	4.48522
13857195	4.75616
13857256	4.55911
13857275	6.48276
13857334	6.20197
13857504	6.07635
13857655	5.99015
13857661	6.01478
13857686	6.30296
13857945	5.72906
13858005	9.5197
13858116	7.21675
13858208	7.34483
13858418	7.78818
13858868	7.30296
13859021	7.26108
13859067	8.61084
13859085	7.61576
13859190	7.63547
13859287	8.53202
13859403	8.02217
13859427	7.33251
13859502	8.07389
13859519	7.37931
13859953	10.4261
13860169	6.45074
13860186	7.32266
13860328	6.57882
13860330	5.90394
13860353	6.38177
13860355	5.97537
13860366	6.77833
13860552	4.45074
13860575	4.48276
13860625	4.33498
13860925	4.56158
13861121	5.04926
13861186	3.63547
13861188	4.24138
13861328	4.02463
13861432	4.65271
13861474	3.18227
13861496	4.26847
13861817	4.15517
13862890	3.87438
13862966	3.84975
13862968	9.06404
13863176	11.0123
13863487	10.3177
13863489	10.165
13863491	9.77833
13863493	9.4803
13863495	8.9803
13863497	8.67241
13863499	8.41133
13863501	7.91872
13863503	7.23892
13863505	6.12315
13863548	5.57882
13863549	5.16256
13863627	6.5665
13863848	3.2069
13864128	4.58128
13864355	3.86946
13864459	3.51478
13865042	4.53202
13865048	3.6798
13865292	4.27094
13865480	3.85468
13865521	3.95567
13865595	3.65517
13865660	3.78079
13865804	2.74138
13868027	3.10591
13868167	2.35961
13868269	2.4064
13868427	2.4803
13868562	2.93842
13868682	2.17241
13868769	2.55419
13868873	5.46552
13870061	4.59606
13870299	4.7266
13870502	4.45567
13870759	4.94828
13870847	4.9532
13870973	5.35222
13870975	3.13054
13870977	3.62808
13871017	3.80296
13871180	4.3202
13871340	7.133
13871342	6.09113
13871419	6.09113
13871456	6.09113
13871460	6.30788
13871545	6.55665
13871559	6.33744
13871607	5.65517
13871653	5.367
13871760	5.81773
13871780	3.09113
13871911	2.7931
13872060	3.50985
13888710	3.11084
13888722	5.87931
13888731	4.63793
13888734	4.96552
13888738	5.03202
13888742	5.12069
13888745	4.83251
13888774	4.65271
13888784	5.54433
13888800	5.08128
13888834	4.57389
13888969	3.47537
13888979	2.55911
13888981	2.19951
13889609	2.82512
13889631	1.69704
13889687	1.56404
13889699	1.21182
13889750	1.14532
13889766	1.83498
13889816	0.8867
13889821	1.00985
13889855	1.47537
13889861	1.95074
13889866	2.04433
13889976	1.82759
13890024	1.65517
13890081	2.42611
13890126	1.9335
13890177	1.58128
13895080	1.42118
13895131	1.05665
13895278	4.0468
13895372	4.97044
13895902	4.58867
13896130	5.2931
13896155	4.38424
13896186	4.31281
13896256	5.50493
13896260	4.12562
13896279	4.12562
13896477	4.20936
13896883	4.06158
13896992	5.09606
13897114	4.24138
13897313	4.19704
13897831	4.59113
13898114	4.70197
13898189	5.5936
13900197	4.61084
13900307	4.62315
13900484	5.35222
13900497	4.84975
13900695	4.82759
13900817	6.25616
13900978	5.5936
13901047	4.35222
13901153	4.33005
13901255	5.12069
13901357	6.60591
13902136	5.74631
13902153	5.74631
13902416	8.03941
13902724	4.91872
13902776	4.91872
13902798	4.95567
13902815	5.5936
13902976	4.04187
13903333	2.41872
13903451	3.78325
13903772	3.3867
13904231	5.16502
13904810	4.03448
13904981	4.48522
13905031	4.30296
13905282	6.64532
13905747	6.31281
13905839	8.41379
13905899	6.16995
13906595	8.23645
13906739	7.03941
13907079	7.08621
13907916	8.84729
13908124	7.33498
13908265	7.04926
13908390	8.07143
13908540	6.09606
13908623	7.55172
13908807	7.26847
13908856	6.61823
13908907	6.59606
13909147	6.64532
13909693	7.76601
13909816	6.53695
13909957	8.57143
13910065	6.90394
13910081	6.9064
13910084	7.39409
13910384	7.77094
13910409	7.98768
13910596	7.88424
13910624	7.96305
13911836	7.55911
13912144	7.53448
13912234	7.81281
13912289	7.98522
13912320	6.74384
13912430	7.05665
13912509	7.14778
13912728	6.68966
13912832	6.69704
13912849	6.77833
13912948	7.23645
13912969	6.72167
13913154	5.76108
13913398	6.44581
13913604	6.45567
13913606	6.77833
13913692	5.41379
13913839	5.13054
13914006	5.21675
13914036	5.11084
13914071	4.81034
13914345	4.57882
13914346	4.55911
13914358	5.5665
13914474	5.61576
13914576	5.92118
13914812	6.02956
13914912	5.83251
13914992	5.9335
13915067	5.69458
13915158	5.69458
13915307	6.98276
13915485	5.61084
13915536	5.61084
13915990	6.83251
13915993	6.85222
13916091	5.80296
13916126	6.51478
13916128	6.26847
13916236	6.1798
13916253	5.68966
13916367	8.92365
13916396	7.59113
13916547	7.00985
13916598	7
13916605	8.05419
13916670	7.02709
13916957	6.6798
13916963	7.24877
13916988	9.14532
13917040	5.03695
13917447	5.1133
13917697	5.66256
13917704	4.70936
13917707	5.53448
13917836	4.80542
13918010	4.46798
13918300	4.41379
13918313	4.44089
13918589	4.53202
13918649	4.5197
13918843	5.85714
13918931	5.08621
13919054	5.19458
13919292	4.9532
13919600	4.92611
13919636	5.58374
13919645	5.15517
13919847	5.50246
13920035	4.83744
13920336	6.39409
13920444	5.61576
13920445	6.78325
13920560	6.74877
13920670	6.60591
13920674	6.00246
13921339	6.08621
13921540	5.93842
13921718	5.93842
13921728	6.49015
13921756	6.18473
13921851	6.14532
13921975	8.25862
13922027	7.49754
13922032	6.49015
13922033	6.49015
13922048	6.49015
13922058	6.8399
13922364	9.17734
13922468	5.46798
13922908	4.69212
13922967	5.5468
13923255	4.24631
13923374	4.28818
13923414	5.44089
13923425	4.46305
13923502	4.35714
13923526	5.51724
13923534	4.4064
13924469	4.06158
13924486	7.08621
13924490	6.80049
13924498	6.84483
13924501	6.84483
13924514	6.91133
13924540	6.77094
13924758	6.29803
13924874	6.44335
13924896	7.27833
13924904	4.35468
13924951	5.07389
13925171	3.97044
13925523	4.5468
13925838	4.10345
13926407	4.2069
13926411	4.15025
13926423	5.64778
13926568	4.39163
13926649	4.0936
13926653	5.15517
13926692	4.73153
13926694	7.81281
13927024	6.75862
13927190	6.78079
13927533	7.53202
13927743	6.07882
13927778	6.5197
13927803	6.46798
13927845	6.04926
13928538	6.7069
13928904	5.83498
13929164	5.87192
13929725	7.11576
13929795	7.59113
13930013	7.34975
13930130	8.14039
13930518	10.3079
13930863	9.51232
13932997	9.66995
13933061	14.101
13933879	13.1847
13933951	13.2094
13935471	13.1355
13935539	18.5665
13935645	14.298
13935654	13.9212
13935660	13.9212
13935664	14.7414
13935666	13.8571
13935690	13.8571
13935694	17.0222
13935695	17.7857
13935729	14.3276
13936117	13.6823
13936516	13.6995
13936568	14.9458
13936579	18.6281
13936912	18.165
13937022	18.0148
13937107	18.0148
13937138	18.4581
13937185	17.9212
13937483	17.9458
13937600	20.7931
13937819	18.5813
13940573	18.3424
13940804	16.9335
13940854	17.3596
13941217	17.3399
13941222	19.7931
13941648	18.5788
13941854	19.1453
13942166	18.564
13942185	18.7389
13942442	17.5222
13942444	17.4138
13942493	17.6453
13944910	17.1675
13944951	17.234
13945441	19.2783
13945584	19.2389
13946066	19.3818
13946110	19.6182
13948431	19.6084
13948719	19.17
13948798	19.8424
13948957	20.8941
13949740	20.5764
13950609	20.7488
13953647	20.8153
13953651	20.0468
13953660	20.0468
13953666	20.0468
13953667	20.0468
13953671	20.9187
13953737	21.2438
13953857	20.5222
13953900	12.3621
13954042	12.069
13954047	12.0025
13954125	11.8842
13954392	11.9015
13954397	11.9901
13954414	12.2414
13954496	12.0665
13954503	12.0862
13954515	12.6995
13954549	12.1724
13954637	12.1921
13954837	12.7143
13955063	11.9557
13955710	11.9557
13955953	11.6798
13955981	11.6626
13956283	11.7291
13956571	11.6379
13956573	12.2882
13956840	11.6847
13957120	11.6872
13957448	12.33
13957567	11.7143
13957675	11.6626
13957717	11.6281
13957741	11.7611
13958286	11.9261
13958335	11.4803
13958372	11.3005
13958457	12.2143
13958702	11.6626
13959144	12.1355
13959178	11.5517
13959221	11.436
13959251	12.7315
13959253	11.5788
13959257	11.5025
13960136	11.5025
13960293	11.5813
13960331	12.0788
13960406	11.6626
13960670	11.5468
13960761	12.303
13960905	11.6232
13961102	11.6798
13961280	12.3842
13961343	11.6675
13961611	11.5493
13961635	11.5493
13961739	11.5493
13961762	11.5665
13961876	11.7783
13962490	12.5025
13962495	11.5049
13962672	11.697
13963021	12.5197
13963240	11.0369
13963242	11.0739
13963676	11.0468
13963764	11.4409
13964066	11.1232
13964202	11.1404
13964251	11.1232
13964388	11.1232
13964414	11.1232
13964441	11.1232
13964470	11.3719
13964528	11.0172
13964547	11.5542
13964599	11.0517
13964719	11.9113
13965028	12.9926
13965137	11.4877
13965538	11.5443
13965572	11.9852
13965715	11.3744
13965716	11.6453
13966184	11.6232
13966254	11.5961
13966378	11.5616
13966403	11.5788
13966690	11.8005
13966722	11.67
13966913	13.8103
13966994	13.2315
13967028	13.8202
13967497	13.3941
13967524	13.5394
13967995	13.3202
13968095	15.2365
13968097	8.25123
13968416	8.20197
13968745	7.64039
13968831	7.71182
13969166	8.80296
13969367	7.78079
13969376	8.28325
13969448	7.25862
13969599	7.52463
13969769	9.94581
13970076	8.55665
13970250	8.55172
13970435	9.00985
13970624	8.18719
13970872	8.3202
13970989	8.99015
13970994	7.61084
13971080	7.89409
13971148	9.6601
13971283	8.66749
13971545	8.65271
13971825	9.75616
13972030	8.92118
13972320	9.90394
13972615	8.33005
13972839	9.8867
13972920	10.5714
13972923	8.86453
13972927	9.13793
13972934	10.3325
13972945	9.39655
13973029	9.5
13973066	9.7266
13973146	9.03941
13973165	11.2734
13973693	8.37192
13973890	8.16502
13973896	8.23645
13974293	9.98522
13974634	9.32266
13974752	9.09113
13974783	8.92857
13975240	9.58621
13975513	8.57882
13975673	8.48522
13975784	8.7734
13975928	7.59113
13976062	7.05911
13976261	8.87931
13976372	8.12315
13976606	8.02709
13977004	8.01724
13977356	8.39655
13977401	8.09606
13977519	8.08621
13977994	8.58128
13978212	8.32266
13978214	7.25369
13979080	8.11576
13979145	6.83498
13979251	6.81281
13979261	7.75123
13979296	7.30542
13979405	7.22906
13979662	7.46552
13979714	7.2931
13979958	7.6133
13979959	6.73892
13980101	7.90148
13980243	7.94581
13980775	7.43596
13981718	7.58128
13981800	9.38916
13982482	7.95813
13982558	7.84236
13982660	8.29803
13982771	9.25862
13983201	9.75369
13983536	9.41133
13983563	10.133
13984409	9.85222
13984982	9.73399
13985622	10.803
13985725	8.7069
13985970	9.49015
13986101	8.28079
13986412	8.28079
13986941	9.59606
13986947	8.08128
13987016	8.31281
13987186	8.44581
13987268	7.79557
13987461	8.00739
13987507	8.75862
13987552	7.85222
13987557	8.21921
13987693	8.43596
13987892	8.18966
13988068	8.02463
13988087	8.71675
13988091	8.84236
13988255	8.9803
13988316	8.49015
13988427	9.2931
13988572	9.18719
13988721	9.08621
13989422	8.9335
13989534	8.94828
13989550	9.28818
13989573	9.2734
13989773	9.7069
13989797	8.70197
13989846	8.70197
13989856	8.70197
13989862	9.02709
13989893	8.5936
13989992	8.61084
13990087	9.62808
13990196	9.29064
13990384	9.29064
13990454	9.2734
13990615	9.2734
13990629	9.07635
13990689	9.07635
13990706	9.07635
13990713	9.14286
13990759	9.37438
13990787	8.56897
13990969	8.49507
13991127	9.0936
13991311	9.01724
13991353	8.66502
13991744	9.0665
13991899	9.42118
13991932	8.62315
13991968	8.68473
13992095	8.65517
13992108	8.68966
13992466	8.74384
13992511	9.27833
13992634	9.45813
13992676	9.10099
13992774	8.83744
13993045	14.8941
13993419	12.5665
13993443	12.5665
13993504	12.5665
13995999	13.3424
13996064	11.2783
13996101	10.5246
13996709	10.5222
13996741	10.5222
13996836	11.6256
13996996	13.1379
13997000	11.202
13997004	11.0714
13997008	11.0764
13997407	11.4212
13997416	10.5197
13997539	10.7167
13997713	10.4754
13997732	10.0739
13997913	10.1256
13998110	10.8473
13998131	6.19704
13998358	6.99261
13998493	6.50739
13998544	7.04187
13998718	6.24138
13999244	7
13999259	5.91379
13999484	5.65517
13999566	7.54433
13999671	7.16995
13999816	6.98768
13999862	6.94828
14000147	7.35468
14000489	6.55172
14000668	6.60837
14000742	4.88177
14001018	6.36207
14001075	5.68719
14001190	7.3867
14001205	6.72167
14001295	7.04926
14001400	7.00739
14001661	7.10591
14001670	10.9212
14001763	10.4187
14001852	10.2438
14001854	10.1921
14001884	10.1921
14001886	10.1921
14001979	10.1921
14002001	10.1921
14002017	10.2611
14002100	14.1453
14002142	8.93103
14002215	8.0665
14002387	8.0665
14002515	11.8054
14002523	8.94828
14002711	8.94828
14002712	8.94828
14002726	8.94828
14002807	9.04433
14002817	10.5493
14002826	10.4778
14002986	9.35222
14003010	9.63547
14003091	9.51232
14003485	9.24877
14003551	9.50246
14003560	10.3941
14003576	7.73399
14003591	7.93103
14003642	7.69458
14003644	5.1601
14003743	6.06158
14003774	6.19458
14004007	4.75123
14004249	8.03202
14004308	7.09606
14004344	7.09113
14004446	7.03448
14004515	7.31527
14004741	7.18473
14004743	5.23892
14005065	5.51232
14005116	4.45567
14005242	4.01724
14005485	4.56158
14005532	4.19704
14005610	4.09606
14005972	4.69951
14006034	4.16749
14006071	4.00985
14006177	3.78571
14006251	4.56404
14006445	4.15764
14006536	3.58867
14006644	3.22167
14006670	3.23645
14006709	3.23892
14006926	3.74384
14006998	3.0665
14007056	3.07882
14007124	3.77833
14007269	5.19951
14007459	4.3202
14007631	4.44335
14007691	4.62562
14007897	5.57635
14008326	4.15025
14008352	4.16995
14008403	4.67241
14008525	3.49261
14008572	3.05911
14008619	3.15764
14009159	3.77833
14009567	3.25862
14009568	5.00246
14009572	4.02217
14009859	16.5394
14009876	14.9483
14009882	14.8793
14009961	18.6034
14009986	17.9828
14010023	17.9828
14010028	17.9828
14010056	17.9828
14010076	17.9828
14010225	17.9828
14010229	19.0074
14010411	15.2685
14010414	15.2685
14010421	15.4163
14010425	15.3128
14010463	15.2685
14010474	15.3128
14010501	15.3596
14010507	15.564
14010546	15.4163
14010557	15.4631
14010558	15.4163
14010567	16.1773
14010726	15.5936
14010729	15.4163
14010733	15.4163
14010740	16.4877
14010753	15.9039
14010771	15.9483
14010780	15.7709
14010785	15.8596
14010810	17.0936
14010870	13.665
14010886	13.6773
14010942	13.867
14010988	13.0394
14011117	13.0813
14011142	13.0394
14011160	13.0813
14011270	12.0714
14011287	11.8276
14011373	12.101
14011482	4.44581
14011504	6.3867
14011515	5.42365
14011552	5.4803
14011706	7.41379
14011720	6.5665
14011724	6.5665
14011751	6.92857
14011886	6.96552
14011949	6.60345
14011999	9.06897
14012051	6.17488
14012136	5.13547
14012195	5.94335
14012228	5.09606
14012251	5.09606
14012271	8.31773
14012416	5.1601
14012653	6.51232
14012704	5.41379
14012775	5.41379
14012839	5.41379
14012874	6.45813
14012939	5.10591
14012955	7.74384
14012995	4.92857
14013011	11.2291
14013067	9.95813
14013083	9.95074
14013084	9.50739
14013166	10.6552
14013193	10.1995
14013224	10.4852
14013244	10.0887
14013311	9.90394
14013329	11.2463
14013374	10.9557
14013430	10.5246
14013473	10.5246
14013617	15.4286
14013675	12.3596
14013680	19.6724
14013688	18.0493
14013700	18.0493
14013712	18.0493
14013716	18.0493
14013767	18.0493
14013854	18.0493
14013910	18.0493
14013924	18.0493
14013930	18.0493
14013967	18.0493
14013970	18.2118
14014052	18.633
14014465	16.9138
14014642	13.3448
14014708	13.3079
14015030	13.3079
14015055	13.3079
14015060	13.3079
14015096	14.1502
14015255	10.6921
14015257	10.6921
14015396	10.7931
14015397	11.3571
14015419	9.94828
14015437	6.10099
14015451	7.83005
14015491	7.15517
14015728	6.96552
14015814	6.96552
14015818	6.96552
14015821	7.02709
14015834	7.76601
14015902	6.53202
14015906	9.49754
14015938	7.40887
14015992	7.39163
14016076	7.39163
14016129	7.39163
14016257	9.68227
14016301	7.20936
14016324	8.81034
14016339	7.93103
14016392	7.93103
14016646	14.6158
14016698	11.633
14016734	12.468
14016840	14.0985
14016846	11.0222
14016848	10.6355
14016850	9.9532
14016852	9.72167
14016854	9.64778
14016858	8.80788
14016861	7.83251
14016886	7.47783
14036804	6.94335
14036829	5.93103
14036844	6.23892
14040163	6.17241
14040212	6.20197
14040213	3.71921
14040216	3.62562
14040223	3.58621
14040234	4.24877
14040255	4.16256
14040324	4.81034
14040330	3.69458
14040355	3.49507
14040370	3.70443
14040427	4.3867
14040560	5.32266
14040566	4.76601
14040688	5.32266
14040845	5.44335
14042546	5.53202
14042771	3.7266
14042779	3.10099
14042798	3.25123
14042826	3.15764
14042857	3.47537
14042859	5.07882
14042866	4.56897
14042903	5.37438
14048062	4.60591
14050801	4.0665
14050846	3.26847
14050852	2.56897
14053027	2.49015
14053051	2.13793
14053058	0.684729
14053066	0.507389
14053080	0.445813
14053216	0.674877
14053284	0.445813
14053292	0.564039
14053357	2.35222
14053358	1.89901
14053421	1.76847
14053422	1.91626
14053437	2.05665
14053474	1.68719
14053485	1.76847
14053501	1.36453
14053626	1.48522
14053643	1.55419
14053688	1.26355
14053724	2.15271
14053783	4.42857
14053805	3.89163
14053813	4.10837
14053820	4.11823
14053833	3.82266
14053834	3.81034
14053853	7.12562
14053857	4.11084
14053889	3.90887
14053892	3.77586
14053902	3.26847
14053905	6.30788
14053909	5.55665
14053916	6.27833
14074050	6.82512
14074181	6.51724
14074182	6.60099
14074203	6.74384
14074204	6.6798
14074207	7.03695
14074294	7.41133
14074300	6.51478
14074407	9.36207
14078008	4.63793
14078009	4.63793
14078073	4.63793
14078356	6.53695
14083736	2.99754
14083737	2.86453
14083930	4.69212
14084017	2.59852
14084119	2.6798
14084180	2.98768
14084206	4.7266
14084490	3.54926
14084598	3.64039
14084909	4.38177
14085145	3.58128
14085168	4.31034
14085236	3.60099
14085325	4.2069
14085381	7.96798
14085500	9.633
14085512	10.1552
14085558	11.1281
14086054	10.9926
14086064	9.51232
14086083	9.09852
14086089	8.72167
14086092	10.1207
14086112	8.02217
14086158	7.5936
14086270	6.57882
14086283	6.57882
14086321	6.57882
14086328	6.57882
14086615	7.53941
14086779	4.5665
14086896	3.51478
14087416	4.18719
14087809	4.5
14087888	3.84236
14087919	3.73399
14087920	3.75862
14087996	6.55665
14088038	2.97537
14088039	2.94335
14088133	2.9532
14088280	4.08128
14088520	2.89163
14088525	4.29803
14088618	2.02463
14088776	1.97044
14089031	3.28325
14089159	1.25862
14089422	2.03202
14089511	1.54187
14089721	1.51232
14089846	2.45567
14090148	2.00739
14090236	2.79803
14090411	8.87438
14090429	6.62315
14090436	7.12808
14090452	7.54187
14090456	7.48276
14090460	8.78325
14090591	8.59113
14090592	8.27094
14090596	8.27094
14090644	8.40148
14090668	8.2266
14090673	6.57882
14090687	6.57882
14090698	9.39163
14090759	27.5468
14090772	19.9015
14090807	19.9433
14090815	19.6281
14090820	19.569
14090825	22.0049
14090831	21.7044
14090833	21.7044
14090843	21.7044
14090844	21.7044
14090847	21.7044
14090867	21.7044
14090868	21.7044
14090887	21.7044
14090897	21.7044
14090899	20.8571
14090922	20.8005
14090931	20.8005
14090939	22.7709
14090946	19.798
14090951	19.8571
14090959	19.798
14090964	20.0493
14090972	19.8571
14090983	19.798
14090995	20.5222
14091004	17.7241
14091014	18.3374
14091016	16.4877
14091030	16.4458
14091046	18.3079
14091063	14.5542
14091078	13.7094
14091082	13.0887
14091090	10.0246
14091099	10.3448
14091112	9.67488
14091114	13.67
14091134	12.5246
14091152	12.5246
14091159	12.835
14091165	12.835
14091172	13.5148
14091176	14.3177
14091197	14.2512
14091202	15.4039
14091203	14.8867
14091206	15.8695
14091232	14.8128
14091250	17.8818
14091320	17.0714
14091379	16.5567
14091381	16.5567
14091384	16.5567
14091387	16.5567
14091392	16.5567
14091397	16.5567
14091399	16.5567
14091405	16.5567
14091414	16.5567
14091415	16.5567
14091441	16.5567
14091451	16.5567
14091508	16.9581
14091519	16.8325
14091520	16.8325
14091553	16.9187
14091566	16.8325
14091579	16.8325
14091584	16.8325
14091597	16.8325
14091608	16.8325
14091623	16.8325
14091676	23.4458
14091684	15.2906
14091686	15.2906
14091701	15.2906
14091710	15.2906
14091725	15.2906
14091730	15.2906
14091735	15.2906
14091739	15.2906
14091744	15.2906
14091747	15.2906
14091750	16
14091785	15.9606
14091787	15.9606
14091790	15.9606
14091791	15.9606
14091809	15.9606
14091810	15.9606
14091816	15.9606
14091817	16.4901
14091863	15.9606
14091864	15.9606
14091868	16.4901
14091878	15.9606
14091887	15.9606
14091897	15.9606
14091911	15.9606
14091934	15.9606
14091944	15.9606
14091963	15.9606
14091978	15.9606
14091987	18.33
14091989	6.867
14091991	6.8202
14091994	7.17241
14091996	6.82759
14092013	6.82759
14092019	6.82759
14092020	6.82759
14092031	6.82759
14092034	6.82759
14092056	6.82759
14092076	6.55665
14092081	10.5985
14092115	6.89901
14092120	6.8867
14092130	6.8867
14092139	6.8867
14092146	8.3202
14092147	7.72906
14092166	7.72906
14092198	7.84483
14092203	8.91379
14092217	7.92611
14092220	7.92611
14092240	8.56158
14092298	8.4803
14092300	8.4803
14092308	8.4803
14092336	8.4803
14092357	8.4803
14092370	8.5468
14092394	8.52463
14092399	17.9483
14092410	13.0591
14092413	13.0419
14092414	13.0419
14092420	13.0419
14092438	13.0419
14092513	13.0419
14092515	13.0419
14092517	13.0419
14092518	13.4507
14092555	13.4064
14092559	12.6281
14092569	12.6281
14092593	12.7143
14092602	12.5419
14092605	12.5419
14092612	12.5419
14092658	12.5813
14092676	12.3448
14092691	12.3448
14092696	12.3448
14092704	12.5025
14092715	12.4631
14092718	12.4631
14092719	12.4631
14092732	12.4631
14092769	12.4631
14092781	12.5025
14092783	12.3448
14092794	12.3448
14092802	12.3448
14092803	30.5246
14092809	21.7389
14092820	21.7389
14092821	21.7389
14092832	21.7389
14092847	21.7389
14092851	21.7389
14092868	22.3079
14092870	21.7389
14092871	21.7389
14092885	22.3079
14092886	21.7389
14092899	21.7389
14092914	22.6305
14092952	22.5911
14092967	22.5911
14092969	22.5911
14092970	22.5911
14092973	22.5911
14093001	22.5911
14093005	22.5911
14093010	22.5911
14093024	22.5911
14093025	25.266
14093048	22.2512
14093052	22.9138
14093055	22.8719
14093077	25.2143
14093101	24.968
14093108	24.9138
14093115	25.1847
14093124	25.1305
14093156	25.2414
14093163	25.0246
14093164	25.9138
14093175	25.9138
14093180	26.2808
14093211	26.2808
14093212	25.5936
14093213	25.5936
14093215	25.5936
14093237	26.0074
14093247	25.1084
14093276	23.7562
14093286	22.3966
14093292	22.3966
14093293	22.3966
14093298	22.3966
14093318	27.0369
14093320	24.9901
14093344	25.0197
14093364	28.4729
14093389	28.0099
14093395	28.0099
14093398	28.0099
14093403	28.7192
14093517	29.0813
14093527	27.6207
14093531	27.6207
14093532	29.2143
14093586	29.1601
14093602	27.9261
14093603	27.9261
14093606	27.9261
14093610	27.9261
14093611	28.766
14093624	28.5887
14093625	28.5887
14093633	28.5887
14093653	28.5887
14093674	28.5887
14093720	28.9212
14093739	25.2118
14093772	24.2956
14093821	24.3547
14093830	24.3128
14093839	24.3128
14093843	24.3128
14093846	24.6773
14093863	24.5862
14093864	24.5862
14093887	24.5862
14093890	24.5862
14093894	24.5862
14093925	24.7586
14093928	23.7044
14093929	23.7044
14093965	23.7044
14093969	25.4828
14094060	25.2611
14094073	25.2611
14094087	25.3054
14094088	26.6921
14094090	22.3818
14094096	22.5419
14094097	22.5099
14094101	26.968
14094102	12.1084
14094107	12.1084
14094112	12.1084
14094113	12.1084
14094115	12.1084
14094118	12.1084
14094120	12.2906
14094137	12.2389
14094141	12.1084
14094167	14.4803
14094170	6.24384
14094174	6.0665
14094179	6.0665
14094195	22.0123
14094225	18.9187
14094231	19.0862
14094234	19.032
14094235	18.9803
14094237	19.9483
14094239	19.8054
14094247	19.5985
14094255	18.8079
14094271	18.8079
14094286	18.8079
14094288	18.8079
14094305	18.8079
14094309	18.8079
14094335	18.8498
14094336	18.2414
14094341	18.2414
14094345	18.2414
14094360	18.601
14094373	19.1552
14094385	19.1108
14094402	20.5616
14094442	26.3399
14094456	23.6281
14094459	23.6281
14094461	23.798
14094465	23.7414
14094478	23.8005
14094490	23.7414
14094492	23.7414
14094523	24.0591
14094525	21.867
14094535	21.867
14094539	21.867
14094550	21.867
14094567	21.867
14094569	21.867
14094578	21.867
14094608	21.9926
14094614	20.2241
14094636	20.1847
14094643	20.1847
14094648	20.1847
14094661	20.1847
14094667	20.1847
14094684	21.3645
14094734	21.1256
14094736	21.1256
14094756	21.1256
14094757	21.7414
14094790	21.697
14094800	21.697
14094810	21.697
14094815	21.697
14094816	21.697
14094841	21.697
14094847	21.697
14094853	22.4778
14094869	19.9631
14094874	19.9631
14094878	19.9631
14094898	19.9631
14094899	19.9631
14094920	20.5764
14094924	20.0665
14094925	17.9926
14094926	28.734
14094932	15.6453
14094950	15.4089
14094956	15.4089
14094975	15.4089
14094998	15.4507
14095009	15.3251
14095010	15.601
14095030	16.4704
14095051	15.2857
14095058	15.5616
14095094	15.3276
14095131	15.3251
14095171	15.0099
14095187	15.0099
14095189	15.0099
14095208	20.9286
14095236	19.8645
14095248	19.8645
14095266	19.8645
14095272	19.8645
14095280	19.8645
14095286	19.8645
14095289	19.8645
14095296	19.8645
14095301	19.8645
14095318	19.9286
14095346	19.8966
14095351	27.3695
14095354	24.3177
14095379	24.9409
14095386	24.8374
14095393	25.3818
14095407	25.3399
14095418	25.4729
14095426	25.4286
14095437	25.4286
14095438	25.4286
14095441	25.9261
14095464	25.8793
14095470	25.7463
14095482	25.7463
14095484	25.7463
14095486	25.7463
14095498	25.7931
14095502	25.6059
14095514	26.202
14095556	26.2882
14095558	24.8424
14095568	24.8424
14095574	27.7192
14095579	26.1872
14095589	26.1872
14095594	26.1872
14095598	27.6872
14095613	27.601
14095624	27.601
14095625	27.9113
14095640	27.8645
14095642	29.0369
14095651	29.0443
14095664	29.0394
14095672	30.0172
14095688	29.9729
14095726	30.069
14095728	29.3054
14095752	29.3571
14095760	28.9901
14095761	28.9901
14095768	29.8596
14095793	29.9089
14095796	29.5788
14095801	29.5296
14095805	29.5296
14095813	29.5296
14095823	29.5788
14095826	29.8079
14095837	30.436
14095867	31.4187
14095874	28.1921
14095876	28.3695
14095890	28.3103
14095892	28.3719
14095909	28.3103
14095913	28.9113
14095929	60.5542
14095980	40.9877
14095981	40.4901
14095992	40.5567
14096007	40.5542
14096011	40.399
14096016	40.399
14096025	40.399
14096029	40.399
14096034	42.4852
14096045	40.0911
14096053	40.0911
14096062	40.0911
14096063	40.0911
14096092	40.3744
14096101	38.7808
14096131	38.7365
14096377	38.8768
14096387	36.3128
14096400	38.9507
14096421	38.1995
14096443	37.83
14096465	38.6995
14096483	38.5985
14096486	40.2291
14096511	40.3448
14096519	40.2882
14096529	40.2882
14096533	40.2882
14096534	42.3645
14096585	42.5271
14096614	42.5419
14096634	45.1847
14096671	45.0739
14096676	45.0739
14096683	45.0739
14096684	47.0739
14096692	52.7192
14096697	51.2463
14096708	51.1847
14096710	51.1847
14096713	51.1847
14096721	51.1847
14096723	51.1847
14096726	51.1847
14096728	51.1847
14096736	51.9163
14096744	51.8547
14096745	51.9163
14096753	52.6182
14096762	53.5394
14096776	53.4729
14096788	53.4729
14096796	53.4729
14096800	53.4729
14096807	53.4729
14096810	53.4729
14096814	53.4729
14096815	53.4729
14096830	53.665
14096841	49.5764
14096842	48.8842
14096856	48.9951
14096883	47.8719
14096947	46.0517
14096954	46.0517
14096955	46.0517
14096959	46.2611
14096962	48.8522
14096980	48.7956
14096985	47.9926
14096986	47.7315
14096987	48.0025
14097018	48.0591
14097020	46.7734
14097029	46.7734
14097037	46.83
14097040	46.7734
14097042	48.0517
14097070	48.266
14097079	43.8744
14097086	43.8251
14097103	43.8276
14097123	43.7783
14097133	43.3719
14097142	43.2709
14097147	43.2709
14097149	43.2709
14097155	46.9951
14097156	31.6084
14097160	33.3276
14097179	34.9754
14097189	34.8547
14097191	34.8547
14097193	34.8547
14097194	31.0419
14097211	30.9803
14097223	30.9187
14097230	31.3325
14097260	31.8079
14097348	40.2931
14097359	36.2488
14097361	36.2488
14097364	36.2488
14097368	36.2488
14097372	36.2488
14097376	36.2488
14097378	36.2488
14097404	35.6872
14097425	33.9236
14097438	33.9236
14097468	33.9877
14097470	34.3892
14097472	35.5025
14097594	35.7808
14097597	31.7759
14097603	31.7217
14097606	31.7217
14097607	31.7217
14097626	31.8276
14097635	31.5123
14097658	31.5123
14097668	31.5123
14097693	32.197
14097729	30.298
14097736	26.7217
14097737	26.7217
14097745	26.7217
14097757	26.766
14097758	26.633
14097781	27.6921
14097803	27.601
14097820	27.601
14097825	27.601
14097831	27.601
14097840	27.601
14097845	27.601
14097871	28.6207
14097880	6.15271
14097885	6.72906
14097912	24.9704
14097919	23.9704
14097922	25.6207
14097928	25.5714
14097932	25.5714
14097940	25.5714
14097945	25.5714
14097953	26.7833
14097964	26.7315
14097972	26.7315
14097974	26.7315
14097975	26.7315
14097985	26.7315
14097986	28.2266
14098004	28.0616
14098005	28.0616
14098008	28.9384
14098023	28.8793
14098024	29.4754
14098029	29.4138
14098033	29.4138
14098034	29.4138
14098038	29.4138
14098041	29.6059
14098054	29.5419
14098059	29.5419
14098060	29.5419
14098061	30.6207
14098184	30.8621
14098190	26.4655
14098195	26.8547
14098209	26.335
14098210	24.9483
14098214	25.2463
14098260	24.0837
14098287	19.5813
14098288	19.5813
14098291	19.5813
14098294	19.5813
14098331	19.7217
14098337	17.798
14098345	17.798
14098350	17.798
14098352	17.798
14098371	19.5271
14098412	19.6429
14098416	17.936
14098423	16.4631
14098453	16.5197
14098466	16.702
14098505	16.697
14098525	16.4286
14098544	16.5025
14098699	17.1749
14098726	2.80049
14098945	2.81773
14099143	0.889163
14099155	0.655172
14099167	1.32759
14099243	0.665025
14099262	0.615764
14099330	4.26355
14099336	1.91379
14099339	1.91379
14099341	1.91379
14099367	1.91379
14099386	2.8202
14099393	0.128079
14099436	0.697044
14099450	0.00492611
14099452	0
14099493	0.684729
14099534	0.0270936
14099603	2.24384
14099604	1.94089
14099732	1.77094
14099741	1.77094
14099749	2.75369
14099775	1.67734
14099787	1.85468
14099810	2.9064
14099834	0.564039
14099841	1.30296
14099856	0.514778
14099863	1.36946
14099867	0.504926
14099930	2.60345
14099942	1.367
14099945	2.20443
14099951	2.04926
14099962	2.22414
14099970	2.34236
14099978	1.4532
14099984	1.27833
14100016	1.56404
14100052	1.70443
14100062	0.652709
14100063	0.544335
14100131	0.642857
14100163	0.384236
14100189	0.00738916
14100193	0.0394089
14100247	0.302956
14100278	0.278325
14100281	4.17241
14100318	3.6601
14100325	3.61576
14100326	3.66749
14100336	4.48276
14100384	4.24877
14100438	4.32512
14100454	4.26108
14100462	5.33744
14100514	3.5
14100613	8.3867
14100647	5.35961
14100664	5.4532
14100678	6.65025
14100720	7.38916
14100763	6.52709
14100849	6.56897
14101170	6.85468
14101200	6.36946
14101204	5.7069
14101205	5.66502
14101243	5.96552
14101363	3.69951
14101378	3.82512
14101403	4.76601
14101408	3.35468
14101411	3.55911
14101436	7.88177
14101462	6.55419
14101472	6.31034
14101479	6.12562
14101483	6.23399
14101661	6.43596
14101696	5.20936
14101815	6.49507
14101833	3.64778
14106780	3.27094
14107082	2.59852
14107132	2.56404
14107150	3.78571
14107263	1.73645
14107268	1.15764
14107324	1.55911
14107469	1.85961
14107486	1.52217
14107520	1.3202
14107640	2.86453
14107798	3.04433
14107924	2.75616
14107992	3.13054
14108101	3.10591
14108139	2.86453
14108140	2.57882
14108149	3.56897
14108172	2.76355
14108234	2.71182
14108295	4.17241
14108356	3.12069
14108357	5.43842
14108417	2.76355
14108419	2.76355
14108496	2.78818
14108531	4.29064
14108576	3.65271
14108603	14.4754
14108720	13.3621
14108734	13.3399
14108749	13.3399
14108776	13.3399
14108808	13.3399
14108815	13.3399
14108901	13.3399
14109001	13.3399
14109200	13.3399
14109206	13.3399
14109234	13.5025
14109267	15.3103
14109328	12.9335
14109390	12.4138
14109420	12.2512
14109535	12.2512
14109545	12.2512
14109576	12.2512
14109656	12.2512
14109664	16.7512
14109760	8.63793
14109817	8.63793
14109825	10.7562
14109853	6.38177
14109956	6.38177
14110012	6.38177
14110022	6.55911
14110055	6.84236
14110142	5.65517
14110225	9.16995
14110235	4.61823
14110257	5.47291
14110301	4.54187
14110341	4.54187
14110459	7.15271
14110509	5.88177
14110514	5.88177
14110520	5.88177
14110526	5.88177
14110537	6.00246
14110559	7.94089
14110606	2.96798
14110700	4.85222
14110753	5.34483
14110765	4.41133
14110767	4.35222
14110804	4.40394
14110902	4.78571
14110903	5.20936
14110927	2.89901
14111025	7.22906
14111029	5.88424
14111050	5.88424
14111124	5.88424
14111142	5.88424
14111201	5.88424
14111215	7.86453
14111252	3.35961
14111256	3.39163
14111273	6.06897
14111353	5.00493
14111436	4.68227
14111540	4.65025
14111541	4.65025
14111567	7.62808
14111573	4.35961
14111611	4.35961
14111668	4.35961
14111677	5.50739
14111749	3.05419
14111755	3.76355
14111800	4.88424
14111829	6.03695
14111867	4.31281
14111899	4.27833
14111992	4.31527
14112064	4.93842
14112065	3.60099
14112116	3.52217
14112126	6.95813
14112132	5.59852
14112135	5.59852
14112137	5.89409
14112163	5.83005
14112189	5.83005
14112194	7.51232
14112230	4.15517
14112232	4.80049
14112236	4.02217
14112248	4.62069
14112361	4.34483
14112399	3.42611
14112400	4.81034
14112432	3.05911
14112508	3.06897
14112528	3.9803
14112537	2.54433
14112545	1.65764
14112582	2.03448
14112605	1.67734
14112617	1.29557
14112629	0.810345
14112631	0.687192
14112658	0.618227
14112662	1.07635
14112705	0.603448
14112828	0.67734
14112829	0
14112844	0
14112909	0.810345
14112923	0.00738916
14112984	0.00738916
14112988	0.00738916
14112991	0.0246305
14113043	0.00985222
14113077	0.0541872
14113082	0.0197044
14113099	1.18227
14113107	0.00492611
14113108	0.00492611
14113122	0.805419
14113167	0.591133
14113179	0.376847
14113234	0.376847
14113251	0.295567
14113258	2.7069
14113292	0.977833
14113310	1.1798
14113314	1.01724
14113365	1.36207
14113381	0.96798
14113407	1.39409
14113460	0.960591
14113464	2.08374
14113465	2.32266
14113513	2.53448
14113535	1.90394
14113537	2.57635
14113553	1.93842
14113576	2.08374
14113665	2.03941
14113674	1.88424
14113675	0.1133
14113676	0.0763547
14113692	0.0738916
14113697	0.0591133
14113720	0.0591133
14113727	1.00246
14113782	0.118227
14113785	1.57389
14113797	0.955665
14113890	0.87931
14113912	1.92857
14113913	0.965517
14113925	3.16502
14113959	1.80049
14113962	1.87685
14113967	1.83498
14113997	1.37438
14114023	1.01232
14114088	0.697044
14114097	0
14114124	0
14114128	0.00246305
14114137	0
14114157	0
14114172	0
14114196	0
14114197	0
14114205	0.35468
14114266	0
14114273	0
14114302	0.192118
14114326	0
14114327	0
14114362	0.258621
14114366	0
14114367	0
14114420	0
14114423	0
14114424	0
14114440	0
14114443	0
14114469	0
14114491	0
14114503	0
14114512	0
14114518	0
14114525	0
14114530	0
14114556	0
14114592	0
14114602	0
14114605	0
14114606	0
14114618	0
14114672	0
14114723	0
14114771	0
14114792	0
14114811	0
14114824	0
14114856	0
14114863	0
14114908	0
14114958	0.376847
14114993	0
14115016	0
14115053	0.711823
14115107	0
14115160	0
14115172	0
14115194	0
14115195	0
14115225	0
14115263	0.00246305
14115264	0
14115265	0
14115288	0
14115300	0
14115327	0
14115335	0
14115336	0
14115338	0
14115349	0
14115372	0
14115387	0
14115506	0
14115510	0
14115560	0
14115568	0
14115593	0
14115595	0
14115612	0
14115621	0.172414
14115625	0.135468
14115667	0.135468
14115673	0.0960591
14115676	0.214286
14115692	0.110837
14115720	0.0714286
14115771	2.00493
14115857	1.31773
14115886	1.30049
14115945	1.38177
14115947	1.65764
14116107	1.63793
14116113	2.68473
14116540	1.37192
14116589	3.22906
14116590	2.633
14116640	2.99507
14116675	2.63547
14116798	2.62562
14116835	2.98522
14116855	2.67241
14116930	2.85468
14116942	3.08128
14117053	0.948276
14117265	0.96798
14117315	0.105911
14117350	0.635468
14117359	1.0936
14117375	2.41133
14117413	1.73645
14117414	1.71921
14117417	1.71921
14117433	2.5665
14117435	2.32512
14117440	2.00493
14117456	3.66995
14117493	2.87438
14117498	2.95074
14117525	3.10591
14117556	3.867
14117571	1.99754
14117739	3.07143
14118011	4.5468
14118673	4.29064
14118733	4.27586
14118861	4.27586
14119025	4.27586
14119028	4.27586
14119512	4.27586
14119539	4.27586
14119958	5.36453
14120001	5.0468
14120133	5.11576
14120216	5.01478
14120278	4.30296
14120299	5.77094
14120353	0.450739
14120390	1.58128
14120393	0.480296
14120475	0.561576
14120536	2.23399
14120622	1.57635
14120631	2.6601
14120668	2.02217
14120698	1.8202
14120750	2.42365
14126089	8.06404
14126217	6.55911
14126219	7.40148
14126269	7.80296
14126299	8.22167
14126349	8.71429
14126432	8.35222
14126434	8.35222
14126441	8.35222
14126449	8.35222
14126485	8.35222
14126497	8.41133
14126597	8.53695
14126613	6.8399
14126653	7.82266
14126675	0.0960591
14126679	0.0394089
14126681	0
14126682	0
14126704	0
14126722	0
14126746	0
14126751	0
14126755	0
14126758	0
14126763	0.00492611
14126765	0.00246305
14126782	0.00246305
14126785	0.00246305
14126845	0.413793
14126902	1.30542
14126921	1.08867
14126981	0.842365
14126998	0.815271
14127034	1.65025
14127065	0.0369458
14127071	0.0246305
14127078	0.0246305
14127089	0.0320197
14127090	0.0246305
14127114	0.0246305
14127159	0.0320197
14127177	0.00738916
14127205	0
14127235	0.0369458
14127244	0.0689655
14127245	0.0492611
14127248	0.118227
14127255	0.46798
14127290	0.320197
14127344	1.47291
14127352	0.674877
14127361	0.699507
14127370	0.583744
14127392	1.30049
14127446	0.044335
14127469	0.103448
14127494	4.00739
14127571	3.43596
14127635	3.44089
14127646	3.48768
14127653	3.43596
14127676	4.55911
14127918	4.14532
14127984	4.20443
14128057	4.52217
14128087	3.72414
14128088	4.84975
14128097	0.330049
14128116	0.381773
14128147	0
14128149	0
14128153	0
14128183	0
14128184	0
14128198	0
14128199	0
14128211	0
14128246	0
14128279	0
14128286	0
14128287	0
14128301	0
14128305	0
14128315	0
14128317	0
14128339	0
14128360	0
14128366	0
14128371	0
14128376	0
14128402	0.0517241
14128423	0
14128441	0
14128466	0.0517241
14128483	0
14128503	0
14128524	0
14128589	0
14128642	0
14128697	0
14128700	0
14128710	0
14128735	0
14128771	0
14128804	0
14128806	0
14128813	0
14128824	0
14128827	0
14128844	0
14128851	0
14128898	0
14128909	0
14128916	0
14128930	0
14128950	0
14128951	0
14128953	0
14128964	0
14128977	0
14128982	0
14128993	0
14129007	0
14129008	0
14129009	0
14129022	0.517241
14129075	0
14129081	0
14129084	0.517241
14129118	0
14129139	0
14129161	0.0246305
14129163	0
14129211	0
14129249	0.0246305
14129256	0
14129342	0
14129366	0
14129387	0
14129391	0
14129447	0
14129479	0
14129492	0
14129528	0
14129542	0
14129544	0
14129546	0
14129555	0
14129562	0
14129619	0
14129623	0.224138
14129638	0
14129640	0
14129670	0
14129682	0.37931
14129684	0.00246305
14129702	0.00738916
14129703	0.376847
14129737	0.00492611
14129749	0
14129752	0
14129783	0
14129824	0
14129877	0
14129879	0
14129882	0.285714
14129908	1.5468
14129931	1.75862
14129935	1.55665
14129936	1.55665
14129943	1.78818
14130205	4.33005
14130521	1.85714
14130751	2.64039
14130962	2.58128
14131365	1.90394
14131407	1.74877
14131581	3.39901
14131587	0.921182
14132013	1.60591
14132310	1.10345
14132366	1.33005
14132585	6.70443
14132973	4.89655
14132995	4.89655
14133088	5.33251
14133177	7.09852
14133246	7.51724
14133297	6.75369
14133302	6.75369
14133303	6.75369
14133443	6.75369
14133457	6.90394
14133480	7.49015
14133615	6.05911
14133638	3.73399
14133679	5.30788
14133818	0.440887
14133899	0.366995
14133923	2.57143
14134179	0.834975
14134220	0.903941
14134228	0.958128
14134300	3.86207
14134382	1.29557
14134387	1.30788
14134397	2.38916
14134411	2.49754
14134415	1.93596
14134429	2.64532
14134444	1.94581
14134445	1.79064
14134466	2.15764
14134467	1.16995
14134478	0.889163
14134502	1.27833
14134509	0.724138
14134517	0.438424
14134548	1.01724
14134646	0.091133
14134667	0.241379
14134735	0.197044
14134743	0.162562
14134774	1.40148
14134792	0.908867
14134808	2.02217
14134809	2.08621
14134814	2.07882
14134872	2.23153
14134873	1.89409
14134888	1.91133
14134898	1.63547
14134906	2.03202
14134925	1.83498
14134936	1.72414
14134952	1.60837
14134986	1.53941
14135000	0.87931
14135093	0.992611
14135114	0.672414
14135136	0.871921
14135139	0.571429
14135147	1.8867
14135175	0.598522
14135181	0.657635
14135234	0.972906
14135256	0.189655
14135264	0.970443
14135271	1.14286
14135273	0.807882
14135284	0.87931
14135285	0.756158
14135304	1.47783
14135308	0.342365
14135340	0.140394
14135343	0.251232
14135353	0.105911
14135356	0.137931
14135394	0.369458
14135403	0.135468
14135422	0.830049
14135454	0.29064
14135468	0.625616
14135482	0.738916
14135490	0.763547
14135501	0.635468
14135515	2.14778
14135581	1.82512
14135598	1.72414
14135609	3.11823
14135648	1.91626
14135675	2.04926
14135783	6.55172
14135885	3.63793
14135890	3.65517
14135895	3.40394
14135897	3.21182
14135904	3.16749
14135920	3.54926
14135936	2.0665
14136089	0.906404
14136114	0.82266
14136213	3.5197
14136227	2.96552
14136241	2.8867
14136267	3.20936
14136284	3.14039
14136303	4.87685
14136316	4.84975
14136506	4.23153
14136519	4.64532
14136521	4.07143
14136543	4.32512
14136572	4.53448
14136575	4.26108
14136624	4.133
14136630	4.22906
14136720	3.94828
14136727	3.96798
14136755	3.96552
14136888	4.51724
14136925	4.88177
14136955	4.92857
14136975	4.95813
14136978	6.11576
14137186	5.90887
14137196	4.51232
14137226	4.68227
14137237	4.19212
14137269	4.11084
14137280	4.34975
14137322	4.45074
14137328	3.79803
14137340	3.63547
14137415	3.08128
14137442	3.29803
14137470	0.736453
14137483	2.28079
14137484	2.36946
14137697	1.94581
14137709	1.94581
14137757	2.4532
14137788	2.14286
14137832	2.14286
14137848	3.44089
14137865	2.43596
14137980	3.09113
14138003	1.70197
14138010	2.31773
14138029	1.69951
14138292	1.70936
14138330	5.26847
14138349	3.68719
14138361	3.27833
14138383	3.34483
14138544	4.15025
14138547	2.99015
14138558	3.30049
14138610	3.00493
14138612	3.32266
14138644	3.86453
14138651	1.67488
14138659	1.67488
14138719	3.49261
14138723	1.85714
14138863	4.28571
14138928	1.69212
14139059	2.18966
14139094	1.58128
14139226	5.24631
14139324	3.69951
14139330	3.15764
14139530	3.15764
14139578	7.32512
14139639	4.15764
14139651	4.36207
14139665	4.42857
14139666	4.04433
14139673	4.24138
14139697	5.42365
14139699	2.72167
14139701	7.43596
14139723	7.3867
14139751	7.41872
14139764	7.83744
14139877	7.6601
14139878	7.10591
14139884	7.33744
14139892	6.45567
14139902	7.18473
14139904	6.2734
14139908	6.58621
14139925	6.44581
14139933	7.98276
14139948	7.0665
14139984	6.51724
14140001	7.00985
14140036	6.67734
14140059	6.87192
14140074	4.9335
14140092	4.99507
14140224	2.00246
14140240	2.45567
14140249	0.544335
14140262	0.502463
14140287	0.805419
14140298	0.780788
14140345	0.184729
14140351	0.881773
14140374	0.199507
14140380	0.179803
14140381	0.549261
14140392	1.54926
14140423	1.9064
14140428	1.77094
14140437	1.58128
14140507	4.69458
14140620	3.65517
14140663	3.79557
14140735	4.12808
14140780	3.80542
14140781	5.62808
14140817	5.35714
14140818	5.05172
14140829	5.00985
14140853	4.62808
14140855	3.97783
14140999	4.89409
14141000	2.17241
14141068	3.16749
14141072	3.75369
14141074	4.133
14142264	3.8399
14142281	3.23153
14142351	4.20197
14142580	3.85961
14142625	2.9532
14142626	3.34483
14142844	4.31773
14142845	2.13054
14142883	1.86946
14142988	1.64532
14143344	2.86946
14143345	1.30049
14143391	2.91872
14143409	1.66502
14143461	1.51724
14143498	1.50246
14143639	2.2069
14143702	0.187192
14143810	0.719212
14143832	0.155172
14143941	0.14532
14143969	1.41379
14143984	0.283251
14144008	0.517241
14144044	0.921182
14144059	0.492611
14144060	0.475369
14144063	0.465517
14144070	0.455665
14144093	0.445813
14144101	0.435961
14144132	0.633005
14144191	0.416256
14144213	0.406404
14144265	0.746305
14144270	0.3867
14144343	0.37931
14144443	0.445813
14144462	0.583744
14144463	4.68719
14144734	4.40394
14144742	4.24384
14144744	4.81281
14144746	4.30542
14144748	4.16256
14144750	4.10345
14144792	3.92118
14144793	3.78571
14144857	4.9064
14144908	2.19704
14144994	2.5197
14145021	1.19212
14145033	0.509852
14145114	0.67734
14145188	0.458128
14145196	0.487685
14145308	0.512315
14145319	0.46798
14145424	0.46798
14145780	0.995074
14145947	1.46798
14146046	1.21182
14146047	0.891626
14146049	0.87931
14146050	0.726601
14146101	0.847291
14146178	0.472906
14146254	0.396552
14146257	0.270936
14146293	0.268473
14146355	0.268473
14146481	0.480296
14146494	0.268473
14146499	0.268473
14146661	0.268473
14146701	0.29803
14146732	0.221675
14146734	0.221675
14146741	0.780788
14146852	0.258621
14146895	0.874384
14147077	0.391626
14147125	6.07389
14147129	4.41626
14147148	5.69458
14147179	5.30296
14147227	5.36453
14147264	5.06404
14147304	4.78571
14147307	7.133
14151384	4.23153
14151791	3.17488
14151866	2.98276
14151891	3.44089
14151894	2.96059
14151936	2.97291
14151950	3.38424
14152025	4.38424
14152162	2.30542
14152424	4.15025
14152441	3.75123
14152575	3.75123
14152606	4.00739
14152621	4.05911
14152682	4.14532
14152747	4.0197
14152767	3.74631
14153050	3.84729
14153253	0.512315
14153348	0.275862
14153528	0.273399
14153534	0.94335
14153598	0.413793
14153797	0.359606
14153822	1.95813
14154069	0.35468
14154383	0.35468
14154627	0.551724
14154813	0.35468
14154817	0.270936
14154838	0.347291
14154870	0.23399
14154968	0.23399
14155098	0.23399
14155311	0.23399
14155386	0.652709
14155441	0.23399
14155504	0.243842
14155661	1.73645
14155748	0.453202
14156044	0.416256
14156316	0.586207
14156426	0.536946
14156502	0.3867
14156956	0.238916
14156982	0.539409
14157006	0.465517
14157008	0.721675
14157010	0.497537
14157012	0.780788
14157026	0.541872
14157028	0.692118
14157275	1.14778
14157289	0.433498
14157626	1.07143
14157632	0.435961
14157660	0.918719
14157738	1.06404
14157760	1.41872
14157840	3.34483
14158126	2.6798
14158265	2.55665
14158268	2.44335
14158288	2.49754
14158291	2.22906
14158307	2.28079
14158407	2.51724
14158436	2.84975
14158526	2.2266
14158535	2.2266
14158539	2.2266
14158546	2.2266
14158560	2.26601
14158625	2.97783
14158642	1.08374
14158648	0.960591
14158701	0.913793
14158715	1.03448
14158751	1.66995
14158777	3.95813
14158828	3.84236
14158840	3.78571
14158845	3.78571
14158852	3.90394
14158889	3.9803
14158906	3.85961
14158924	3.85961
14158980	6.07882
14159020	0.940887
14159031	0.714286
14159037	1.84975
14159045	0.844828
14159055	0.839901
14159077	1.44828
14159078	0.155172
14159087	0.155172
14159151	0.155172
14159182	0.155172
14159318	0.155172
14159331	0.155172
14159338	0.155172
14159345	0.155172
14159346	0.339901
14159348	0.174877
14159369	0.216749
14159374	1.20443
14159430	0.130542
14159491	0.194581
14159559	0.302956
14159720	0.142857
14159729	0.990148
14159742	0.142857
14159868	0.142857
14160201	0.992611
14160373	0.125616
14160425	0.125616
14160436	0.539409
14160688	0.133005
14160790	0.0665025
14160837	0.497537
14160861	0.0172414
14160879	0.0615764
14160945	0.0960591
14160992	3.40148
14161416	3.23153
14161722	2.9335
14161909	3.02217
14162515	2.82759
14162717	2.1601
14162721	1.44089
14162795	2.07635
14162798	0.268473
14162806	0.20936
14162813	0.204433
14162815	0.204433
14162838	0.211823
14162850	0.344828
14162861	0.337438
14162869	0.514778
14162882	0.714286
14162897	0.938424
14162911	0.923645
14162915	12.303
14162964	11.4901
14162971	11.2931
14162980	11.1158
14162998	10.8153
14163012	10.6773
14163013	10.1207
14163019	9.89409
14163037	9.33005
14163049	7.78325
14163057	7.29064
14163064	6.9803
14163069	6.18473
14163081	5.87438
14163092	5.41626
14163103	4.37192
14163160	4.86207
14163181	0.140394
14163223	0.0985222
14163230	0.0738916
14163233	0.0492611
14163246	0.192118
14163286	0.187192
14163288	0.330049
14163360	0.32266
14163365	0.248768
14163370	0.229064
14163380	0.694581
14163427	0.642857
14163443	2.24384
14163452	2.21182
14163501	2.83251
14163511	3.41133
14163530	3.1133
14163536	2.9803
14163539	2.63054
14163559	3.13793
14163717	2.52217
14163730	1.76601
14163990	2.38177
14164119	2.7734
14164301	2.46798
14164356	1.98522
14164359	1.93103
14164362	1.93103
14164456	5.66502
14164464	2.95567
14164539	2.93842
14164618	2.87438
14164725	3.06897
14164798	3.34729
14164888	3.17241
14165019	2.34729
14165121	2.90394
14165258	2.39409
14165387	1.44089
14165432	1.50246
14165434	4.31773
14165505	2.50739
14165679	2.54926
14165900	2.44581
14165956	2.41379
14166018	1.87438
14166046	1.64039
14167101	2.01232
14167538	0.997537
14167549	0.963054
14167661	1.82512
14167662	0.780788
14167775	0.669951
14167794	0.5
14167795	0.416256
14167816	0.46798
14167823	0.26601
14167868	0.35468
14167893	0
14167924	0.0591133
14167999	0.0517241
14168031	0.169951
14168099	0.704433
14168139	0.576355
14168151	0.608374
14168163	1.57635
14168239	1.74877
14168264	0.891626
14168265	0.891626
14168382	1.99754
14168389	1.08128
14168432	3.00739
14168448	2.67488
14168489	2.62562
14168599	4.14532
14168600	3.62562
14168645	3.70936
14168728	3.28571
14168737	3.28571
14168745	7.44828
14168783	2.19212
14168830	2.18719
14168859	2.37931
14168863	2.13793
14168926	3.46798
14168937	0.758621
14168957	0.758621
14168965	1
14168973	0.899015
14168979	3.08621
14169011	2.9335
14169274	2.62315
14169314	2.46305
14169322	1.867
14169325	1.5197
14169332	2.07882
14169434	1.78079
14169458	2.00985
14169510	1.23153
14169609	2.65517
14169643	0.926108
14169660	0.94335
14169713	1.34729
14169714	0.783251
14169736	1.20443
14169759	4.2931
14169874	3.84975
14169875	5.81034
14169891	5.56404
14169896	6.02956
14169902	6.08867
14169909	6.03202
14169911	6.31527
14169920	7.14039
14169926	7.46798
14170089	8.53448
14170111	6.94335
14170114	6.71429
14170166	6.65764
14170222	6.34236
14170239	7.32759
14170244	3.54926
14170359	3.13547
14170374	2.7734
14170399	3.15764
14170404	2.34483
14170407	2.9064
14170432	2.85222
14170522	3.29064
14170549	1.63054
14170671	3.05172
14170730	1.67734
14170732	2.42857
14170755	1.53202
14170807	2.30296
14170869	2.31281
14170980	1.28325
14170990	4.99261
14171000	3.36946
14171010	4.05172
14171046	4.03941
14171052	4.93103
14171130	4.56897
14171140	4.38916
14171147	4.63054
14171150	3.35222
14171151	3.44828
14171187	3.44581
14171208	4.07143
14171214	0.778325
14171288	1.58621
14171316	0.219212
14171332	0.29803
14171443	3.23153
14171455	2.62069
14171467	3.59606
14171543	3.53941
14171549	4.22906
14171550	4.35468
14171591	4.05172
14171596	3.91872
14171604	4.33251
14171607	3.49015
14171630	3.8202
14171640	3.78818
14171649	1.0665
14171653	1.01478
14171670	2.24384
14171684	0.256158
14171703	0.194581
14171744	0.906404
14171745	0.327586
14171747	1.80788
14171799	1.00985
14171802	0.763547
14171814	0.756158
14171923	1.42611
14172140	0.448276
14172148	2.08867
14172198	1.66256
14172210	2.03448
14172278	2.5665
14172323	3.16502
14172343	2.32512
14172377	3.40148
14172396	1.55665
14172401	1.46552
14172491	2.47537
14172550	0.992611
14172619	0.490148
14172654	0.325123
14172698	0.810345
14172833	0.37931
14172845	0.748768
14172847	0.812808
14172860	0.571429
14173004	1.04926
14173010	0.891626
14173047	0.475369
14173071	0.507389
14173167	0.312808
14173335	0.369458
14173345	0.263547
14173670	0.253695
14173690	1.33498
14173704	0.273399
14173801	0.64532
14173869	0.381773
14173888	0.224138
14173938	0.497537
14173984	0.780788
14174003	0.726601
14174056	0.775862
14174121	0.810345
14174314	2.37685
14174358	3.58128
14174394	2.76108
14174396	2.69212
14174399	2.69212
14174403	2.7266
14174593	4.9064
14174676	0.231527
14174684	0.310345
14174691	2.39901
14174873	0.844828
14174884	0.901478
14174922	1.06158
14174928	2.28818
14175034	0.263547
14175055	0.238916
14175140	3.633
14175156	3.10099
14175225	4.72167
14175237	4.50985
14175257	4.26601
14175311	4.6133
14175330	4.67734
14175336	4.72167
14175343	4.86946
14175360	4.74631
14175387	4.37192
14175394	4.17488
14175432	5.07882
14175441	0.364532
14175479	0.374384
14175539	0.317734
14175571	4.65271
14175587	3.98276
14175600	4.83005
14175609	4.47783
14175618	4.47783
14175622	4.7266
14175682	4.81773
14175711	4.75369
14175981	5.61084
14175982	1.80049
14176066	2.30542
14176126	2.22906
14176341	1.19951
14176405	0.46798
14176477	1.74631
14176542	0.679803
14176596	0.82266
14176604	2.09606
14176613	1.62562
14176635	2.24877
14180573	1.69951
14180731	1.92118
14180732	1.62315
14180858	4.83005
14181208	1.69951
14181308	1.83251
14181397	1.91872
14181400	2.80788
14181429	4.07882
14181692	3.66995
14182870	3.34236
14182912	3.30788
14182917	3.12315
14182919	3.11823
14183095	5.45813
14183122	1.55911
14183151	3.00739
14183181	2.1601
14183190	3.28818
14183259	2.48522
14183384	2.97537
14183420	2.6798
14183425	2.62069
14183458	4.65764
14183463	2.42857
14183499	2.69212
14183568	3.18227
14183578	1.94828
14183580	2.31281
14183587	1.99754
14183600	2.31281
14183618	1.20197
14183624	1.08128
14183633	0.763547
14183680	1.02709
14183701	1.26847
14183708	1.92365
14183735	2.72414
14183752	3.46305
14183756	2.90148
14183757	4.26108
14183772	4.25616
14183773	4.22906
14183925	4.15517
14184069	5.55665
14184281	4.2931
14184299	3.44581
14184349	3.46305
14184504	3.09113
14184671	3.08621
14184798	3.05911
14184843	3.0665
14184847	1.46552
14184947	2.35714
14184961	2.50985
14184979	2.05911
14184980	2.66749
14185046	2.8202
14185140	5.82759
14185254	5.00985
14185302	5.00985
14185468	5.39655
14185471	5.4532
14185472	5.5
14185476	5.20443
14185484	5.30788
14185584	5.49261
14185589	3.91379
14185779	4.12562
14185815	3.30296
14185816	1.12315
14185821	1.06158
14185874	0.748768
14185875	0.815271
14185920	1.57635
14185952	0.305419
14185957	0.26601
14185971	0.293103
14186014	0.221675
14186018	0.945813
14186026	0.0221675
14186027	0.0320197
14186029	3.90394
14186083	3.94335
14186112	6.57143
14186113	6.55911
14186197	7.3399
14186210	9.19704
14186265	10.6281
14186292	8.70197
14186308	8.21921
14186316	7.16749
14186318	7.30049
14186320	7.65764
14186330	6.69212
14186332	6.62069
14186334	7.27833
14186379	6.27094
14186392	5.41133
14186462	4.43842
14186509	3.51724
14186530	1.98522
14186531	1.60837
14186574	1.81527
14186623	1.08374
14186635	0.421182
14186657	0.384236
14186659	0.465517
14186663	1.15025
14186667	1.4335
14186690	1.44828
14186711	1.47537
14186724	1.43103
14186725	1.32759
14186741	1.36946
14186786	1.80296
14186787	0.270936
14186796	0.184729
14186821	0.246305
14186825	0.140394
14186836	0.140394
14186878	0.206897
14186880	0.00738916
14186890	0.00985222
14186893	0
14186896	0
14186897	0
14186903	0
14186916	0
14186925	0.0960591
14186992	0.172414
14187086	0.381773
14187147	0.172414
14187153	0.172414
14187197	0.29064
14187220	0.204433
14187221	0
14187293	0
14187296	0
14187301	0
14187333	0
14187344	0.00246305
14187355	0
14187361	0
14187381	1.34483
14187412	1.69951
14187445	1.65271
14187451	1.58867
14187452	1.49261
14187462	1.4335
14187463	1.37438
14187476	1.31527
14187492	1.08621
14187495	1.53448
14187531	1.16995
14187538	0.948276
14187549	1.00246
14187591	1.19212
14187609	0.827586
14187611	0.817734
14187613	0.830049
14187617	0.458128
14187619	0.440887
14187623	0.339901
14187730	0.35468
14187737	0.115764
14187742	0.14532
14187756	0
14187768	0
14187773	0.00492611
14187793	0.00246305
14187794	0
14187803	0
14187850	0
14187861	0.00246305
14187873	0
14187874	0.0221675
14187885	0.0172414
14187898	0.17734
14187908	0.0369458
14187909	0.105911
14187918	0.204433
14187919	0.0295567
14187924	0.08867
14187955	0.0418719
14187967	0.00738916
14188000	0.0147783
14188011	0
14188030	0
14188031	0
14188035	0
14188055	0
14188057	0
14188058	0
14188095	0
14188098	0.522167
14188103	0.497537
14188106	0.497537
14188111	0.497537
14188113	1.15764
14188140	1.5468
14188152	1.52709
14188170	5.81773
14188220	5.58621
14188225	9.56404
14188226	9.14286
14188227	9.81281
14188231	9.62069
14188245	9.52709
14188251	9.43842
14188255	9.35961
14188256	9.04926
14188267	8.94828
14188273	8.47291
14188276	8.38916
14188287	7.96552
14188294	8.04926
14188298	7.84483
14188303	7.53941
14188304	7.40394
14188329	6.67241
14188338	7.34975
14188375	6.633
14188387	6.46552
14188861	6.19212
14188867	5.56158
14188875	4.95567
14188878	4.28325
14188883	4.1798
14188885	3.78325
14188902	3.8399
14188905	2.86946
14189006	2.85961
14189022	2.90394
14189045	3.14778
14189070	3.22906
14189074	2.07389
14189130	1.41626
14189154	0.541872
14189198	0.475369
14189209	0.0147783
14189210	0.0172414
14189234	0.00738916
14189273	0.0172414
14189286	0.00985222
14189297	0.0172414
14189325	0.00985222
14189340	0.0197044
14189365	0.00738916
14189368	0
14189440	0
14189453	0
14189484	0
14189486	0
14189490	0
14189512	0
14189520	0
14189566	0
14189584	0.00985222
14189589	0.00738916
14189590	0.00738916
14189600	0.00738916
14189604	0.00738916
14189642	0.00738916
14189686	0.00985222
14189753	0
14189789	0.0640394
14189819	0.0492611
14189830	0.140394
14189843	0.689655
14189856	2.85468
14189887	2.98768
14189896	3.74631
14189899	3.55419
14189900	3.34236
14189908	3.19951
14189911	4.26601
14189920	4.06404
14189923	4.58867
14189935	6.04187
14189946	5.67488
14190567	6.37931
14190629	6.12808
14190646	5.37931
14190956	5.12315
14191043	5.31773
14191154	5.7734
14193186	4.95813
14193215	3.52463
14193232	3.58621
14193419	2.12069
14193427	2.20443
14193458	3.07635
14193476	2.4532
14193499	3.02463
14193557	3.37192
14193558	3.0665
14193573	3.19458
14193591	3.10099
14193610	3.74384
14193621	1.81527
14193637	1.54926
14193671	0.972906
14193744	0.758621
14193778	0.714286
14193799	0.381773
14193821	0.795567
14193824	0.70197
14193832	2.00985
14193866	1.91626
14193919	3.54187
14193949	2.69704
14193969	3.34975
14193970	2.7069
14193989	2.70936
14193993	2.60837
14194025	2.64532
14194028	3.77586
14194038	2.02463
14194041	4.50985
14194045	3.06897
14194046	3.33744
14194079	4.38916
14194088	3.6798
14194107	3.24631
14194153	3.17734
14195487	2.36946
14198474	2.25616
14198606	2.36453
14198624	1.52709
14198649	1.68227
14203697	1.32759
14203736	2.48768
14203739	1.36207
14203896	3.02463
14204195	2.07143
14204199	1.97537
14204276	2.31034
14210490	2.01724
14210573	1.867
14210584	0.719212
14210624	0.482759
14210650	0.416256
14210659	0.044335
14210667	0.147783
14210683	0.0369458
14210689	0.0123153
14210744	0.00492611
14210765	0
14210766	0.00738916
14210791	0.00246305
14210819	0.00738916
14210846	0.00738916
14210847	0.00492611
14210851	0.0394089
14210914	0.0246305
14210965	0.366995
14210997	0.108374
14210999	0.320197
14211001	0.58867
14211003	0.0935961
14211005	0.669951
14211035	0.320197
14211071	1.68473
14211104	1.41872
14211134	2.86453
14211190	2.75123
14212008	4.08621
14212044	4.10591
14212289	5.20443
14213310	4.5197
14213443	4.73153
14213540	4.2734
14213893	4.57635
14215438	3.4532
14215674	3.66256
14216635	2.42857
14216889	1.77833
14216962	1.82266
14220378	2.97537
14220401	2.16502
14220485	4.61084
14220633	3.92118
14220735	3.87438
14220749	3.78818
14220778	3.77094
14220863	4.43842
14220887	3.70197
14220943	5.00739
14220989	6.27094
14221028	6.90148
14221035	7.33498
14221054	6.73892
14221099	6.85961
14221104	6.5665
14221119	6.62562
14221125	5.93596
14221126	5.99261
14221133	5.93596
14221137	5.93596
14221193	6.42365
14221202	1.39409
14221220	1.61823
14221234	0.0862069
14221235	0.0862069
14221241	0.0862069
14221259	0.258621
14221271	0.832512
14221279	0.79803
14221286	1.14778
14221291	2.33498
14221303	4.10099
14221314	4.25616
14221325	5.58128
14221331	7.65764
14221401	7.55665
14221403	9.40887
14221427	9.27833
14221452	9.14778
14221530	9.89409
14221536	8.93103
14221550	8.98522
14221564	8.78818
14221581	8.57882
14221592	8.57882
14221605	8.63054
14221607	8.24384
14221609	8.19212
14221634	8.4064
14221665	8.81281
14221674	6.39163
14221702	5.5665
14221752	5.00985
14221761	4.60591
14221781	4.12315
14221990	3.20443
14221997	3.66256
14222017	5.03941
14222142	4.77586
14222157	5.99015
14222184	5.99015
14222187	5.72906
14222277	5.44581
14222528	5.78571
14222754	6.26108
14222882	6.12808
14222999	7.46059
14223454	6.47537
14223777	7.66256
14223831	6.04433
14224335	6.04433
14224338	6.21675
14224340	6.09852
14224386	6.72906
14224396	4.90148
14224467	6.26601
14224501	3.24631
14224554	4.10591
14224582	5.37685
14224595	6.37192
14224709	6.5197
14224811	6.33005
14224886	6.12069
14224958	6.14286
14225051	5.46305
14225129	5.63793
14225462	5.03448
14225482	4.74877
14225567	5.40887
14225799	3.29557
14228287	5.86453
14229181	9.57635
14229712	11.5419
14229728	19.7463
14230465	25.4261
14230493	26.8645
14232686	27.0616
14232707	26.2463
14232710	26.0911
14232717	26.2709
14232722	25.4409
14232728	25.6749
14232734	24.5493
14232737	24.4631
14232740	25.7365
14232742	25.266
14232773	26.8966
14232774	26.7833
14232780	26.6773
14232782	26.4409
14232787	27.1724
14232799	26.8596
14232807	26.9089
14232831	26.9089
14232833	26.9113
14232839	26.9089
14232840	27.032
14232844	26.9778
14232845	27.2463
14232853	27.0369
14232862	27.1872
14232865	27.4138
14232866	27.3522
14232879	27.4975
14232897	27.2562
14232914	26.2956
14232915	24.8966
14232919	24.8251
14232928	24.6182
14232935	24.3941
14232936	25.2783
14232944	24.8128
14232954	24.9581
14232968	25.4852
14232982	25.9901
14232989	25.6847
14232990	25.197
14233006	25.4384
14233014	23.8768
14233015	23.0862
14233017	22.899
14233019	23.6207
14233020	23.9778
14233023	23.2192
14233031	23.7611
14233033	23.665
14233038	23.3966
14233051	23.3867
14233057	23.6207
14233065	23.1823
14233073	23.5074
14233076	23.4877
14233077	23.0222
14233079	23.803
14233089	23.1675
14233095	23.3941
14233105	23.4433
14233106	21.436
14233114	21.4877
14233116	21.0271
14233129	21.5616
14233171	21.0025
14233174	20.9631
14233179	21.5296
14233180	21.3276
14233183	21.3276
14233191	21.3276
14233192	21.3276
14233205	21.3276
14233240	21.3276
14233258	21.3695
14233274	21.3177
14233283	21.0419
14233296	22.6749
14233321	22.5025
14233322	22.5025
14233336	22.5468
14233337	23.0739
14233340	26.266
14233376	25.431
14233389	26.5419
14233418	26.4261
14233433	28.0099
14233438	24.9507
14233625	26.2956
14233891	26.1872
14233893	26.3547
14233898	25.5099
14233915	22.6798
14233920	22.3079
14233971	24.3153
14250172	16.069
14250197	15.436
14250312	16.6675
14250335	20.2488
14250339	19.33
14250346	18.6429
14250352	18.3473
14250370	18.0517
14250372	17.7562
14250373	17.5222
14250416	17.665
14250671	20.6995
14250871	21.1675
14251014	20.3695
14251296	21.8916
14251879	22.5197
14252940	22.4606
14252941	21.83
14252951	21.4803
14252954	21.3522
14252955	21.234
14252974	21.1749
14252975	21.734
14252990	22.3818
14253105	22.3153
14253115	22.7315
14253132	23.0887
14253199	22.3054
14253207	23.064
14253356	23.8153
14253519	22.702
14253546	21.9212
14253547	22.2562
14253679	22.5517
14253834	22.2463
14253837	21.0616
14253838	20.3005
14253840	19.2241
14253850	19.8596
14254465	20.0443
14254728	20.133
14254917	15.3202
14255217	15.3842
14255253	15.0911
14255263	14.1084
14255361	13.5
14255417	13.5961
14255427	13.4754
14255456	13.367
14255598	14.3571
14255647	15.1207
14255681	15.6502
14255702	15.8744
14255856	15.2833
14255902	15.3374
14255908	15.7931
14256091	15.2833
14256118	15.4458
14256143	15.4532
14256247	16.1207
14256263	16.0049
14256265	16.1281
14256276	16.069
14256306	16.1897
14256328	15.2783
14256407	15.7882
14256463	10.6034
14256484	10.4507
14256616	10.9163
14256622	10.5345
14256769	12.0837
14256776	11.33
14256872	12.4089
14257047	11.6158
14257220	11.4951
14257337	11.8498
14257534	10.6946
14257700	11.7192
14257720	11.0837
14257745	11.2414
14257786	11.1256
14257943	11.6921
14257974	10.0074
14257978	10.4163
14258015	11.399
14258020	6.65025
14258063	9.99754
14258154	7.23645
14258245	7.62069
14258318	7.37931
14258389	7.37931
14258477	10.4064
14258515	8.35714
14258571	9.9803
14258572	8.86453
14258574	10.2365
14258743	9.22167
14258771	9.59113
14258877	10.532
14259030	8.84483
14259062	11.1946
14259107	8.82266
14259207	8.82266
14259478	8.82266
14259777	10.8596
14259821	7.62562
14259825	8.3202
14259829	5.56897
14259853	5.90394
14259912	7.78818
14259956	7.91626
14260114	7.63054
14260310	8.16995
14260425	7.91626
14260432	7.93103
14260619	7.4532
14260699	7.14532
14260756	7.20936
14260885	8.42857
14261004	5.67734
14261130	6.70936
14261402	5.35714
14261434	6.76847
14261457	5.67734
14261568	6.32266
14261608	6.17734
14261620	6.79803
14261658	7.14039
14262113	6.87192
14262185	6.75123
14262303	6.75123
14262425	8.66995
14262503	7.33744
14262738	9.78571
14262745	9.63054
14262791	9.28818
14262793	9.34483
14262854	9.93596
14262880	10.8153
14262886	9.45567
14262912	9.94089
14262963	12.1182
14262980	9.5197
14263155	10.0246
14263278	9.32759
14263376	9.32759
14263381	12.6108
14263442	10.6995
14263464	12.734
14263493	11.7143
14263571	11.7143
14263649	12.4089
14263744	11.1601
14263749	11.3842
14263771	10.8374
14263787	11.8473
14263880	11.2537
14264018	12.3966
14264082	9.24138
14264168	10.6675
14264175	8.68473
14264381	9.24138
14264454	8.88177
14264493	9.77586
14264582	8.84975
14264595	8.86946
14264617	8.65517
14264807	8.74384
14264985	8.98768
14265013	5.9064
14265164	7.04926
14265285	5.08621
14265312	6.14286
14265408	5.90148
14265441	5.9335
14265502	5.8867
14265504	5.94089
14265532	7.12562
14265709	4.86453
14265710	6.23153
14265779	4.92118
14265810	5.20936
14265951	4.95813
14266370	4.98522
14266742	6.55172
14266757	5.11576
14266890	6.40148
14267056	6.55911
14267275	6.0936
14267534	7.93103
14267535	6.9064
14267540	7.29064
14267578	6.47537
14267589	7.60345
14267876	6.20443
14267940	6.71675
14268014	5.93596
14268021	5.59606
14268151	7.99754
14268287	6.26601
14268288	8.92118
14268515	7.88916
14268537	7.84729
14268578	8.09606
14268580	7.96552
14268671	8.35468
14268705	8.22906
14268789	8.19704
14268902	8.08374
14268994	7.95074
14269200	7.7734
14269718	8.04926
14269725	8.32512
14269800	5.67241
14269808	6.31281
14269836	5.07882
14269844	5.1601
14269845	4.66749
14269846	4.39409
14269848	4.84483
14270163	4.06897
14270471	4.8399
14270623	4.24384
14270631	4.37931
14270776	5.08867
14271117	3.47291
14271129	4.27586
14271156	4.20197
14271281	3.72906
14271317	4.99507
14271357	4.18227
14271398	4.01232
14271485	5.16502
14271779	3.78571
14271806	5.40148
14271873	4.21675
14271917	6.17241
14272112	5.70197
14272202	5.39163
14272315	7.92365
14272323	7.70443
14272331	7.81773
14272335	6.71429
14272339	6.11823
14272343	5.57389
14272363	5.53695
14272397	5.49261
14272451	5.60099
14272618	3.43842
14272630	3.68966
14272722	3.22167
14272825	2.98522
14272946	3.32759
14272950	3.34483
14273101	3.5936
14273113	3.17241
14273121	3.54926
14273914	3.25369
14273992	4.0665
14274212	3.01478
14274214	3.28079
14274406	2.92118
14274408	2.47783
14274410	2.41626
14274412	2.40148
14274414	2.52709
14274416	2.46552
14274418	2.48768
14274420	2.53202
14275008	2.89163
14275208	2.88177
14275387	2.75862
14275426	2.7266
14275770	2.5665
14276001	2.92857
14276064	2.73399
14276254	3.59113
14276377	4.41379
14276650	4.14286
14276741	5.98522
14276752	6.38916
14276790	5.74138
14276834	5.77833
14276876	6.15271
14277251	5.74384
14277262	5.15025
14277300	4.867
14277344	4.15517
14277386	3.23153
14277492	3.02463
14277576	2.49507
14277759	4.53448
14277770	3.39655
14277837	4.31034
14277907	4.38916
14277915	4.69458
14277976	4.90394
14278149	4.85961
14278151	6.6798
14278155	5.7734
14278157	4.49507
14278164	4.42857
14278255	4.35961
14278440	4.26847
14278446	3.68719
14278559	3.34483
14278591	4.90394
14278602	4.20197
14278634	4.69458
14278760	4.41872
14278808	4.41872
14278831	4.46305
14278873	4.41872
14278884	4.41872
14279024	4.46305
14279036	4.41872
14279247	5.0197
14279327	1.99754
14279445	2.57389
14279625	2.7069
14279784	2.87192
14279847	3.18473
14279868	3.16749
14280038	3.10345
14280116	3.10345
14280162	3.10345
14280503	3.33744
14280916	4.18966
14280982	2.47044
14280987	2.83005
14281155	2.24138
14281201	2.79557
14281220	1.5936
14281302	1.81527
14281477	1.23153
14281681	1.49507
14281826	1.29803
14282016	1.43103
14282068	2
14282190	1.68227
14282191	2.36946
14282207	2.19458
14282249	2.86946
14282280	3.01232
14282292	3.19212
14282337	2.66256
14282660	3.30788
14283051	2.52956
14283135	2.40394
14283260	3.23153
14283309	1.64286
14283389	2.64039
14283436	2.07143
14283465	2.367
14283472	2.61576
14283557	4.14532
14283663	3.14778
14283716	6.12808
14283742	6.74877
14283743	6.48768
14283746	9.41626
14283752	8.27094
14283754	8.87192
14283782	8.73153
14283795	8.40394
14283803	9.51478
14283804	9.04926
14283914	8.99754
14283933	8.00246
14283934	7.89163
14283940	8.03448
14283955	8.56897
14283957	6.12808
14283992	7.69951
14284063	7.71429
14284131	6.95074
14284154	7.25862
14284167	6.52217
14284174	6.52217
14284178	6.58374
14284180	6.63054
14284202	6.90148
14284203	6.66995
14284226	6.70197
14284230	7.13793
14284235	6.96059
14284240	7.19704
14284321	9.29557
14284388	7.21182
14284405	7.75369
14284408	7.65025
14284414	5.78325
14284447	6.16502
14284449	5.75616
14284491	6.82759
14284549	4.99015
14284584	4.51724
14284699	5.2734
14284710	2.49507
14284748	4.54433
14284754	4.96552
14284787	7.23645
14284798	6.91626
14284832	7.91626
14284894	7.46059
14284898	7.92118
14284903	8.83744
14284991	11.1453
14284993	10.0665
14284996	12.5468
14285070	11.5443
14285077	11.8719
14285078	11.8054
14285099	11.936
14285104	12.468
14285109	11.1576
14285116	11.1576
14285158	13.1798
14285160	11.4458
14285386	12.4335
14285390	10.5369
14285459	10.4015
14285466	10.4015
14285506	11.5837
14285540	9.85468
14285664	9.42857
14285672	9.82512
14285764	8.53695
14285826	5.01478
14285831	5.06404
14285864	3.52956
14285876	3.30542
14285905	2.96305
14286098	4.82759
14286177	3.8867
14286185	3.367
14286186	3.31034
14286199	3.76847
14286214	2.3202
14286369	3.03941
14286383	1.65025
14286487	1.79557
14286628	1.53448
14286691	1.85714
14286889	1.49754
14286928	1.53202
14287018	4.30049
14287172	3.31034
14287225	7.0665
14287429	6.23153
14287433	6.0665
14287437	6.90887
14287441	6.86453
14287444	6.8202
14287445	7.68227
14287449	7.58621
14287453	8.47783
14287455	8.70197
14287458	8.64532
14287459	8.64532
14287462	8.64532
14287463	8.84975
14287467	8.79064
14287468	9.04187
14287501	9.38916
14287735	7.65271
14288448	5.10099
14288795	4.73645
14289042	4.49507
14289076	2.89163
14289321	2.50493
14289717	3.01232
14289722	2.53941
14289847	2.8867
14289928	2.97291
14289938	3.35222
14290049	2.48522
14290092	2.59606
14290120	2.133
14290150	2.61823
14290400	2.49507
14290494	2.43103
14290594	2.52709
14290607	1.99015
14290627	2.05911
14290632	1.78571
14290829	1.5936
14290835	1.6798
14290919	1.71921
14291022	1.9064
14291120	1.65764
14291576	2.06404
14291592	2.86453
14291679	2.9803
14291680	4.34483
14291697	4.44089
14291712	4.68966
14291716	4.42365
14291739	4.63054
14292110	4.22414
14292160	3.97044
14292176	2.72906
14292293	4.45074
14292351	4.59113
14292353	5.83744
14292386	5.5468
14292389	5.32266
14292392	5.50739
14292393	5.03448
14292396	5.25123
14292499	5.42611
14292568	4.63793
14292644	4.51232
14292658	3.31281
14292892	3.94828
14294152	1.96059
14294931	3.19212
14294935	2.05419
14295705	2.81034
14295708	2.46305
14295972	2.52217
14296360	2.54187
14296530	3.02956
14296588	3.367
14296690	2.50985
14296720	3.07882
14296799	2.74877
14297668	2.31034
14297685	2.30542
14298645	2.81281
14298668	1.93596
14298709	1.99507
14298724	1.35714
14299537	1.43596
14299681	1.99261
14300507	1.75123
14300508	1.99754
14301073	1.95074
14301195	1.94335
14301213	2.08128
14301319	2.0665
14301390	2.0665
14301400	2.16256
14301559	2.08128
14301862	2.15271
14302119	2.24877
14302196	2.37685
14302468	1.68966
14302643	2.41872
14302786	1.76355
14302865	2.54187
14302873	2.06158
14303069	2.41379
14303176	1.91872
14303204	1.57882
14303212	1.56897
14303360	1.75369
14303429	1.69212
14303492	2.10345
14303516	1.76847
14303611	2.39163
14303655	1.91872
14303680	2.64039
14303898	2.73399
14304062	3.49507
14304106	3.0936
14304130	3.39409
14304228	3.99261
14304346	3.42365
14304372	5.64039
14304375	5.24384
14304376	5.50246
14304378	5.59606
14304380	5.80296
14304382	5.61084
14304384	5.61084
14304404	7.97044
14304443	4.78571
14304480	6.78571
14304513	4.4803
14304524	5.74877
14304596	5.34483
14304643	5.34483
14304662	5.34483
14304728	5.34483
14304788	5.34483
14305030	5.80542
14305042	5.11576
14305168	5.27586
14305288	4.23399
14305457	4.23892
14305632	5.17734
14305960	3.83744
14305961	6.00985
14305977	5.41379
14306003	5.17241
14306042	5.55419
14306090	6.47783
14307009	6.48276
14307046	8.76108
14307192	10.9458
14307289	11.7562
14307329	13.2808
14307488	12.197
14307512	12.7044
14307558	12.0246
14307561	11.1232
14307584	11.1478
14307595	10.4754
14307613	10.2241
14308761	9.65517
14308791	9.19704
14308793	9.59113
14308812	8.84236
14308813	9.38916
14309029	8.69212
14309350	10.6453
14309952	9.41626
14309956	9.50246
14310082	8.66995
14310099	7.89655
14310213	7.19212
14310599	6.99754
14310608	8.43103
14310666	11.564
14310701	9.78818
14310705	10.7562
14310717	9.86207
14310723	9.44828
14310749	8.83744
14310758	8.73399
14310924	8.18473
14310939	8.39163
14310972	8.60099
14311006	7.87931
14311664	7.36946
14311666	6.64286
14311683	6.63547
14311708	6.133
14311711	8.01724
14311739	7.21182
14311746	7.0665
14311893	8.55419
14311948	8.94581
14311963	8.20936
14311968	7.69951
14312004	8.53448
14312032	8.69951
14312039	9.20936
14312304	8.81034
14312349	8.42857
14312350	8.62808
14312435	8.96552
14312768	9.133
14312909	8.81527
14312920	7.4335
14312927	7.23892
14313027	8.17241
14313085	7.08374
14313100	6.68473
14313106	6.27586
14313126	5.81527
14313159	5.64039
14313160	5.19704
14313163	5.26601
14313196	4.05665
14313203	5.19212
14313209	3.89409
14313250	5.26355
14313270	3.78818
14313283	4.7069
14313285	5.04926
14313307	4.70197
14313309	5.10837
14313330	4.48276
14313360	3.98276
14314435	4.25616
14314477	2.89901
14314520	3.85714
14315631	2.72906
14315707	2.77094
14315755	2.47783
14315955	2.26847
14316149	2.26108
14316191	2.37192
14316406	2.29064
14316504	2.72906
14316513	2.89409
14316527	2.67241
14316585	2.42857
14316633	2.3867
14316652	2.89409
14316666	2.65764
14316675	2.56158
14316678	2.58128
14316679	2.77586
14316681	2.53448
14316700	2.26355
14316717	2.30542
14316758	2.52463
14316876	2.38916
14316917	2.82759
14316925	2.28079
14316971	2.7734
14317070	2.43842
14317161	3.64778
14317740	3.69212
14317789	4.61084
14318053	3.71182
14318512	4.95567
14318936	3.85961
14318959	5.62808
14319037	10.1946
14319121	14.1773
14319122	19.335
14319240	18.564
14319257	18.5222
14319469	18.5222
14319609	18.5222
14319631	18.5222
14319736	18.5222
14319956	18.5222
14320028	18.5222
14320100	18.5222
14320101	18.5222
14320307	18.5222
14320463	18.5222
14320465	18.5222
14320554	18.5222
14320567	18.5222
14320631	18.5222
14320674	18.7143
14320751	17.5148
14320813	17.5172
14320826	19.2389
14320872	8.70197
14320986	7.75862
14321036	4.66256
14321174	5.3399
14321253	4.5468
14321262	5.84729
14321416	7.38916
14321468	9.24384
14321528	8.83005
14321536	8.83005
14321549	8.83005
14321556	8.83005
14321796	12.0985
14321814	9.76108
14321815	11.2783
14321816	9.82266
14322103	9.75862
14322190	9.82512
14322594	9.86453
14323995	9.81034
14324282	10.6453
14324758	10.5837
14324825	9.82759
14324973	12.3473
14325047	11.9901
14325050	13.2315
14325110	12.6478
14325299	13.3227
14325442	13.0764
14325482	13.0764
14325491	13.0764
14325530	13.0764
14325612	13.0764
14325616	13.0764
14325692	14.9778
14325716	10.2143
14326019	11.2611
14326116	8.44089
14326286	8.44089
14326450	10.5025
14326486	5.90148
14326528	6.6601
14326658	8.13054
14326659	6.98276
14326665	11.2857
14326790	10.4852
14326838	14.101
14326855	14.3251
14326863	14.4655
14326870	14.5345
14326928	14.4704
14326959	14.4704
14327158	14.4704
14327183	14.4704
14327344	14.4704
14327396	14.4704
14327422	20.2512
14327465	16.0197
14327475	17.5049
14327611	16.6084
14327621	16.6133
14327632	16.6158
14327663	15.8399
14327664	13.9803
14327760	13.803
14327775	12.9532
14327783	12.9532
14327810	12.9532
14327833	12.9532
14327923	15.5443
14328135	8.13547
14328169	11.0468
14328340	6.09852
14328366	6.09852
14328389	6.09852
14328397	6.10837
14328928	6.6133
14329305	4.67734
14329526	4.96305
14329582	5.25862
14330049	6.09113
14330165	5.79064
14330647	5.79064
14330855	6.01232
14331268	5.72414
14331779	5.87931
14331979	6.4064
14332056	4.32512
14332076	6.53941
14332080	4.38916
14332084	6.42857
14332136	5.7931
14332397	5.76847
14332514	6.18719
14332540	8.69212
14332621	7.63054
14332735	9.5936
14332861	8.68719
14332915	8.6798
14333022	8.85961
14333076	8.43596
14333078	8.76108
14333212	9.47044
14333227	8.47783
14333446	8.79064
14333450	8.25369
14333498	8.28079
14333517	10.8227
14333581	6.2266
14333972	8.9064
14333993	6.61576
14334011	6.61084
14334034	6.68966
14334067	6.69704
14334109	8.39163
14334180	5.55419
14334417	6.84975
14334500	5.15271
14334502	5.08621
14334688	7.00246
14334854	7.02217
14334897	7.77094
14335023	7.02463
14335058	6.78325
14335063	6.90887
14335106	10.399
14335394	8.38916
14335438	11.0123
14335538	9.88916
14335791	9.81527
14335825	9.81527
14335869	9.81527
14336246	9.81527
14336278	9.81527
14336389	9.81527
14336444	9.81527
14336546	9.8399
14336651	12.0961
14336955	6.2734
14337009	8.20197
14337068	8.44828
14337182	6.97537
14337212	9.50246
14337214	8.78325
14337334	8.78325
14337536	8.84236
14337714	8.78325
14337717	8.84236
14337718	8.90148
14337723	8.78325
14337784	8.92365
14337826	9.54187
14337838	6.11576
14338072	7.12562
14338181	4.47783
14338251	4.70443
14338482	4.53695
14338718	4.73153
14338776	6.49015
14339002	5.47537
14339221	6.84483
14339253	5.6798
14339318	5.96059
14339576	5.67734
14339618	7.97291
14339688	5.08867
14339827	6.9532
14339938	5.77586
14339947	5.7734
14340249	6.84483
14340345	6.36946
14340429	7.18227
14340672	4.77586
14340699	5.11576
14340943	4.32759
14341105	4.73399
14341274	4.5936
14341433	4.5665
14341513	4.41872
14341566	5.10591
14342419	2.7734
14342788	2.94581
14342845	2.00739
14343101	2.96059
14343121	2.00246
14343129	2.29803
14343136	1.94581
14343311	2.07389
14343414	1.81773
14343597	2.28325
14343681	4.07882
14343713	5.11084
14343864	7.24384
14343870	8.8202
14344064	8.74877
14344225	8.91133
14344303	8.56404
14344390	8.93842
14345424	8.67488
14345708	8.73153
14345863	8.71921
14346562	8.46059
14346788	8.78079
14346930	8.41872
14347117	8.56897
14347206	8.3399
14347447	9.14532
14347594	10.6478
14348243	10.4187
14348570	10.3473
14348777	10.5419
14350159	10.3177
14350177	9.85961
14350199	7.96552
14350203	8.80049
14350217	7.31773
14350472	8.17734
14352944	6.08374
14353337	6.5
14353499	5.55665
14353803	4.91133
14354243	5.00493
14356143	4.55665
14356162	4.51478
14357067	4.60099
14357417	4.88177
14357581	4.9335
14357808	5.00739
14358060	4.84236
14358180	4.93842
14360392	4.85468
14360661	4.97291
14361150	4.9803
14361262	5.04187
14361548	4.55172
14361886	4.6798
14362504	4.43596
14363017	4.32266
14363185	4.26847
14363711	4.65271
14365602	5.09113
14366419	4.71921
14366420	5.05911
14366421	4.7931
14366530	5.28818
14366605	4.7734
14367768	4.71675
14367871	4.64778
14367876	4.51232
14368786	4.58867
14368849	4.52956
14370067	4.30049
14370516	4.41872
14370895	4.13793
14370980	4.60591
14374046	4.33744
14374626	4.32512
14375669	4.35222
14375673	4.20443
14375932	4.37438
14376459	5.00739
14377281	5.94335
14377287	5.78079
14377291	6.07389
14377293	7.80049
14377324	7.19951
14378000	6.94335
14378396	7.94581
14378950	6.31773
14379830	7.75123
14379865	6.60591
14381421	7.83498
14381561	7.44581
14381722	7.79557
14381726	7.5665
14381785	7.25616
14381864	7.25616
14381938	7.25616
14382658	9.2266
14382659	7.96798
14382753	10.4261
14382801	9.67241
14382882	9.67241
14382994	9.67241
14383032	9.67241
14383130	9.67241
14383271	9.67241
14383403	9.67241
14383404	9.67241
14383697	9.67241
14383863	9.67241
14384070	9.68227
14384311	9.67734
14384336	9.7266
14384402	10.4655
14384486	7.39163
14384543	7.98768
14384573	6.57389
14384752	6.70936
14384771	7.40887
14384848	9.37438
14385106	8.56404
14385107	9.52463
14385108	9.29064
14385302	9.52463
14385311	14.6379
14385338	14.7044
14385372	14.0813
14385386	15.0246
14385406	14.6133
14385428	14.5591
14385438	21.0246
14385685	19.4409
14385687	21.2734
14385717	20.8424
14385770	20.5813
14385804	20.4877
14385807	20.4877
14386154	20.4901
14386233	20.4852
14386327	20.4852
14386509	20.1207
14386536	20.1207
14386562	20.1207
14386610	20.1207
14386739	20.1207
14386881	20.1207
14387067	20.1207
14387149	20.1626
14387292	20.1207
14387396	20.1207
14387442	20.1626
14387505	20.1207
14387559	20.1207
14387682	21.2291
14387711	18.9729
14387964	18.9729
14388221	18.9729
14388297	19.1749
14388327	19.133
14388346	19.1059
14388372	19.2586
14388398	19.1256
14388444	19.0837
14388643	19.6453
14388727	18.4113
14388751	18.4113
14388772	18.4532
14388776	19.0099
14388781	14.5369
14389158	14.8522
14389176	11.7685
14389378	12.0936
14389464	11.7192
14389479	11.899
14389505	15.3399
14389596	14.6823
14389681	14.9409
14389712	14.9113
14389716	14.7833
14389820	14.9631
14389961	14.9433
14390049	14.7389
14390105	14.9286
14390145	15.2783
14390224	14.9138
14390275	15.5025
14390338	15.0542
14390408	14.5911
14390476	14.7635
14390576	14.5
14390592	14.5246
14390620	14.5567
14390630	14.4606
14390669	14.4901
14390728	14.6305
14390742	14.8744
14390747	15.4187
14390913	15.3005
14390918	16.5714
14391029	16.1182
14391047	16.1182
14391079	16.1182
14391093	16.1182
14391102	16.1182
14391117	16.1182
14391118	16.1182
14391281	16.8498
14391321	15.1084
14391336	16.3867
14391435	15.0911
14391449	15.0862
14391638	15.0862
14391639	15.0862
14391686	15.9803
14391758	15.0172
14391770	16.2069
14391775	16.1847
14391825	15.8153
14391918	15.8153
14392011	15.8153
14392044	15.8153
14392094	15.8153
14392157	15.8153
14392179	16.6034
14392280	15.0985
14392292	16.6429
14392298	15.4138
14392304	15.4089
14392434	15.4089
14392465	15.4089
14392508	15.4089
14392510	16.4483
14392565	15.1675
14392569	16.3128
14392638	15.5246
14392672	15.5246
14392784	15.5246
14392941	16.0123
14393028	15.298
14393080	15.2882
14393204	16.1601
14393258	15.0394
14393266	15.7808
14393301	14.9187
14393302	14.9433
14393408	14.9704
14393489	15.3251
14393563	14.6675
14393624	14.6897
14393660	14.3596
14393887	14.1626
14393908	14.8153
14393926	14.5172
14393938	14.4852
14393943	14.6749
14393958	14.4138
14394174	14.4163
14394189	14.9187
14394387	14.4631
14394421	14.8374
14394426	14.5172
14394436	14.8768
14394460	14.431
14394462	14.8202
14394500	14.5936
14394647	14.5517
14394674	14.7734
14394682	14.5049
14394715	15.2044
14394779	14.7266
14394797	15.4901
14394849	14.6281
14395087	15.0911
14395380	14.5099
14395423	14.665
14395536	14.3621
14395547	14.7118
14395576	14.3202
14395578	15.2857
14395640	14.9458
14395654	15.8227
14395693	15.0788
14395866	15.0714
14395928	15.2808
14396293	15.4113
14396315	14.9433
14396361	14.899
14396412	14.7044
14396510	14.734
14396512	14.6724
14396566	15.6256
14396642	15.2217
14396702	16.2217
14396711	15.8695
14396758	15.8153
14396788	15.9384
14396803	15.9039
14396804	16.1897
14396813	15.4286
14396915	15.6724
14396930	15.3399
14396951	15.4926
14397031	14.7044
14397040	16.2882
14397142	15.7414
14397154	17.6059
14397273	17.1749
14397351	17.1182
14397410	17.1133
14397413	17.3768
14397424	17.7709
14397454	17.7438
14397455	17.7118
14397459	18.4778
14397470	18.2438
14397483	17.9236
14397489	17.8966
14397546	18.4261
14397547	18.0936
14397606	18.3399
14397675	17.8547
14397687	17.7833
14397750	17.6576
14397758	17.2143
14397766	17.197
14397810	17.1749
14397918	17.7241
14397934	15.7069
14398048	15.8892
14398092	16.4286
14398115	16
14398188	17.8793
14398191	18.6773
14398329	18.1084
14398385	18.0837
14398396	18.0493
14398489	18.0493
14398534	18.0493
14398560	18.0493
14398628	18.0493
14398640	18.0493
14398653	18.0493
14398841	18.0493
14398844	18.0493
14398940	19
14399070	16.3473
14399115	17.1355
14399179	15.83
14399363	15.83
14399411	15.83
14399412	18.431
14399547	17.2833
14399567	22.303
14399597	21.6059
14399633	21.7906
14399639	21.6847
14400096	24.9409
14400127	24.9212
14400148	24.7192
14400209	24.7192
14400279	24.7192
14400384	24.7192
14400388	24.7611
14400441	24.7192
14400462	24.7192
14400528	24.766
14400551	24.7192
14400556	24.7241
14400623	24.7241
14400807	24.7192
14400808	24.7241
14400997	24.7192
14401130	24.7192
14401257	24.7611
14401299	24.7192
14401303	24.8867
14401368	24.8867
14401389	24.8448
14401392	24.8448
14401401	24.8448
14401402	24.8448
14401429	24.8867
14401434	24.7611
14401496	24.7192
14401504	24.7192
14401584	24.7611
14401585	24.9631
14401601	25.2044
14401627	26.3448
14401631	19.0591
14401632	20.0665
14401675	16.7438
14401697	16.7562
14401827	18.0788
14401874	16.665
14401932	18.17
14402049	17.1453
14402055	17.6256
14402068	17.0148
14402092	17.0123
14402194	18.4384
14402297	16.4113
14402378	17.9138
14402442	17.5961
14402504	17.4039
14402532	16.5443
14402565	16.5443
14402621	16.5443
14402645	16.5862
14402659	16.5025
14402679	16.5542
14402684	17.3596
14402753	15.9729
14402769	16.8522
14402777	15.8202
14402780	15.8177
14402810	15.8153
14402814	15.8153
14402824	15.8153
14402832	17.3818
14402847	16.133
14402917	20.0739
14402921	18.9926
14403011	18.9877
14403063	19.0296
14403140	18.9877
14403209	18.9877
14403246	18.9877
14403311	18.9877
14403339	18.9877
14403340	18.9877
14403417	19.1256
14403468	19.2266
14403483	19.1872
14403516	19.3892
14403611	21.234
14403619	14.7118
14403795	15.6108
14403846	13.9655
14403937	15.0099
14404022	14.8399
14404024	17.702
14404028	17.5542
14404030	19.6133
14404032	19.1921
14404034	19.303
14404036	19.3424
14404038	19.2512
14404040	18.9631
14404044	18.9581
14404092	18.8547
14404153	18.5542
14404174	19.5837
14404206	18.335
14404302	17.5542
14404346	17.5542
14404355	17.5961
14404392	17.5542
14404476	17.5123
14404560	17.5123
14404585	17.5542
14404663	17.5123
14404697	17.5123
14404745	17.5123
14404752	18.8177
14404755	15.1207
14404907	16.5493
14404929	14.5788
14405048	14.5788
14405121	14.5788
14405174	14.5788
14405175	14.5788
14405247	14.5788
14405298	14.5788
14405443	15.8842
14405592	14.0911
14405615	15.564
14405665	14.6281
14405697	14.6281
14405868	14.6281
14405876	14.67
14405983	14.6281
14406123	14.6281
14406125	14.67
14406200	15.4384
14406219	13.6207
14406265	14.0985
14406279	13.3005
14406344	13.3005
14406346	14.3842
14406365	13.5936
14406403	14.6773
14406426	14.0123
14406466	14.0123
14406492	14.0123
14406676	14.0123
14406686	14.0123
14406781	14.4852
14406860	13.3571
14406938	13.4532
14406944	12.1724
14406947	12.8325
14407044	12.6158
14407161	13.1897
14407177	13.1552
14407179	12.9631
14407195	12.9631
14407294	12.9631
14407297	13.7118
14407323	12.7044
14407328	15.165
14407402	14.1552
14407428	17.7734
14407447	17.3867
14407541	17.3867
14407664	17.3867
14407771	17.3867
14407794	17.3867
14407813	17.3867
14407841	17.3867
14407969	17.3867
14408024	17.3867
14408073	17.3867
14408220	17.3867
14408325	17.3867
14408357	17.3867
14408533	18.8325
14408547	17.0887
14408548	17.0887
14408859	17.0887
14409024	17.0887
14409044	17.0887
14409088	17.1576
14409105	17.1158
14409216	17.1158
14409289	19.4951
14409314	16.1305
14409326	18.8892
14409337	16.6232
14409353	16.6232
14409371	16.6232
14409403	16.6232
14409524	16.6232
14409754	16.6232
14409846	16.6232
14409950	16.6232
14409963	16.6232
14410024	16.6232
14410101	16.6232
14410141	16.6232
14410198	16.6232
14410273	16.6232
14410339	16.6232
14410470	17.2635
14410565	13.5911
14410734	13.9852
14410881	12.5616
14411047	13.3645
14411052	12.8941
14411134	13.6404
14411221	13.5
14411262	13.1478
14411443	13.4778
14411586	14.0123
14411596	12.899
14411610	12.867
14411739	12.6576
14411767	12.4507
14411833	12.5616
14411834	12.4975
14411853	12.9631
14411899	12.4581
14411988	12.6084
14411992	13.4729
14412002	12.1281
14412035	12.3424
14412041	14.1872
14412081	13.5123
14412163	16.8596
14412188	16.4113
14412244	16.4113
14412267	16.4113
14412268	16.4113
14412355	16.4113
14412440	16.4113
14412672	16.4113
14412677	16.4951
14412688	16.4532
14412809	16.4532
14412855	16.4532
14412952	16.8276
14413006	15.0271
14413028	15.0271
14413178	15.7143
14413246	15.3818
14413382	15.3818
14413414	15.3818
14413684	15.3818
14413701	15.3867
14413897	15.665
14413967	13.0468
14414084	13.0123
14414086	12.5369
14414348	12.2956
14414349	12.1921
14414368	12.6404
14414390	12.1576
14414907	12.7956
14414966	12.2118
14415001	12.3818
14415039	14.7167
14415081	14.2956
14415096	18.3251
14415186	17.9064
14415196	17.9064
14415240	17.9064
14415256	17.9064
14415327	17.9064
14415342	17.9064
14415362	17.9064
14415369	17.9064
14415381	17.9064
14415382	17.9064
14415691	17.9064
14415773	17.9064
14415858	17.9064
14415892	17.9064
14415894	17.9901
14415938	17.9483
14416030	17.9483
14416141	17.9483
14416174	18.1749
14416237	18.0074
14416260	17.9655
14416353	17.9951
14416422	18.298
14416423	15.0049
14416653	13.8892
14416654	13.5739
14416657	13.367
14416661	13.3966
14416689	13.4655
14416722	13.7709
14416803	13.1847
14416823	13.1502
14416854	13.7118
14416943	13.4064
14416955	13.303
14416988	13.3473
14417119	12.6502
14417172	11.298
14417195	11.9212
14417202	10.7512
14417418	10.7906
14417437	11.6379
14417559	10.8842
14417592	11.9187
14417668	11.2783
14417674	11.2783
14417712	11.2783
14417809	11.9778
14417897	11.5591
14417932	11.5567
14417953	10.9828
14418042	11.0419
14418149	10.8547
14418361	10.6158
14418412	6.54926
14418427	6.60345
14418499	6.59113
14418500	6.5468
14418508	6.53202
14418524	6.98522
14419785	7.27094
14419800	7.41872
14419925	7.37931
14419992	6.68719
14419993	6.12315
14420046	6.80296
14420083	6.60099
14420295	5.95074
14420842	5.80788
14420986	5.94828
14421039	5.45567
14421189	5.46305
14421211	5.42118
14421267	5.3399
14421333	5.42365
14421405	5.55419
14421408	5.65764
14421442	6.32266
14421465	5.9335
14421668	6.15271
14421712	6.00493
14421720	5.95567
14421721	6.41133
14421726	4.15025
14421853	3.35222
14421896	3.48522
14421943	3.2266
14421991	3.97291
14422032	3.50985
14422067	3.86207
14422080	3.57389
14422139	3.56897
14422420	3.62315
14422565	4.10099
14422582	3.90394
14422595	3.90394
14422630	3.53941
14422659	3.53202
14422718	3.67488
14422785	3.71182
14422819	3.34236
14422857	3.48522
14422892	3.46305
14422905	3.28818
14422985	3.29557
14423062	3.32266
14423141	3.29557
14423496	3.87931
14423641	3.71429
14423714	3.83744
14423720	3.92118
14423765	3.73645
14423850	3.67734
14423907	4.13054
14423956	2.8202
14423987	3.12808
14424149	2.80296
14424156	3.15025
14424166	3.35714
14424310	3.11823
14424428	3.10345
14424516	2.97044
14424691	2.82759
14424853	3.11823
14424875	2.77094
14425207	2.98522
14425521	2.86207
14425571	3.07882
14425572	3.23399
14425694	2.67488
14425787	2.87438
14425870	3.1133
14425921	2.65517
14425986	2.88916
14426030	3.16749
14426084	3.67488
14426123	1.82759
14426134	1.90887
14426320	1.8202
14426363	2.03448
14426391	1.81527
14426444	2.30296
14426493	2.18719
14426589	2.38916
14426700	2.60591
14426855	2.52709
14427100	3.11576
14427112	2.95567
14427245	4.18966
14427441	3.44089
14427579	3.85222
14427662	4
14428090	4.14778
14428190	4.19951
14428599	3.65025
14428770	3.69704
14429249	3.49261
14429593	4.4335
14429622	3.27833
14429630	4.44089
14429666	3.43842
14429942	3.55665
14430628	3.35222
14430647	4.85222
14431776	3.90394
14432191	5.54433
14432636	4.92611
14432639	5.61084
14432644	5.30788
14432647	5.13793
14433015	5.26601
14433136	5.02956
14434220	5.96059
14434392	3.55665
14434547	3.66256
14434964	2.57143
14435210	2.73645
14435228	3.633
14435240	3.74138
14435241	7.94089
14435295	7.33251
14435338	9.53695
14435568	8.45813
14435767	8.71182
14436240	8.66502
14436300	8.85961
14436483	9.14532
14436812	8.97537
14436839	9.08128
14436904	10.1946
14436914	9.73153
14437294	8.66749
14437455	8.76108
14437664	8.39655
14437665	8.95813
14439074	8.7069
14439079	8.44828
14439149	8.81034
14439150	7.78818
14439180	8.56897
14439364	7.79557
14439456	7.94335
14439760	7.85961
14439821	8.1133
14439911	7.81527
14440296	7.76601
14440935	9.08374
14441173	4.84483
14441525	8.29803
14441633	5.66256
14441962	6.76108
14442729	6.24877
14442965	6.34236
14443138	6.63793
14443141	5.44828
14443181	5.59852
14443606	4.93596
14443645	4.78818
14444131	5.56404
14444457	3.38916
14444545	3.81034
14444677	3.33744
14444681	3.92857
14444693	4.1133
14444731	2.95813
14444865	3.62315
14444915	3.2931
14445188	3.26108
14445305	3.30296
14445351	3.78325
14445485	3.52709
14445552	3.48522
14445839	3.48522
14446268	3.50985
14446454	3.89655
14446838	3.33005
14446897	2.89901
14456228	2.89901
14456723	2.39901
14461884	2.15517
14462276	2.33251
14463744	2.26847
14465893	2.10345
14466127	2.71675
14466646	2.34729
14468517	2.16749
14468569	2.21921
14468864	2.26355
14469359	2.04187
14469471	3.2266
14469900	2.83005
14470350	3.44335
14470466	3.4532
14470624	3.2266
14470671	3.47783
14470722	3.67241
14470741	3.86207
14470778	4.39409
14470805	3.50246
14470855	3.69951
14470993	3.33744
14471055	3.33498
14471266	3.35714
14471404	2.63547
14471466	2.64286
14471710	2.48522
14471776	3.04433
14471955	2.47783
14472093	3.34483
14472220	2.7266
14472760	2.73892
14472773	2.7734
14472811	3.52463
14472832	2.51232
14472842	3.17488
14472922	2.6798
14472961	3.58867
14473002	2.07882
14473032	2.7266
14473140	1.9803
14473174	1.9803
14473205	3.7931
14473247	2.70443
14473309	3.46059
14473366	2.84236
14473450	2.83498
14473485	3.76355
14473498	2.66502
14474047	3.77094
14474422	3.0665
14474435	3.09606
14474460	3.03448
14474735	3.10099
14474736	3.77833
14474795	2.66749
14474883	3.47044
14474929	2.70197
14474960	2.75123
14475047	2.0936
14475175	2.13793
14475282	1.35468
14475670	1.96305
14475672	1.2931
14475687	1.32512
14476038	1.29557
14476706	1.47783
14476975	1.31034
14476984	1.28818
14477013	1.75862
14477097	1.29557
14477124	1.80788
14477209	1.34483
14477285	1.67488
14477349	1.53941
14477373	3.07635
14477402	3.07882
14477495	4.28325
14477677	3.90148
14477682	4.0197
14477687	5.89901
14477876	4.64778
14477887	4.61823
14477888	3.86453
14477898	3.98276
14477914	3.63054
14477921	5.11576
14477961	4.86207
14478642	3.67488
14478722	3.87192
14478753	4.367
14479097	2.78818
14479102	3.82266
14479121	3.37931
14479122	4.12315
14479217	6.77833
14479265	6.23645
14479275	8.83005
14479341	9.06897
14479342	8.55172
14479377	8.30296
14479405	8.30296
14479418	8.30296
14479430	9.11084
14479544	8.87192
14479598	8.33005
14479635	9.36453
14479688	8.69704
14479744	10.3867
14479765	7.63054
14479775	10.9286
14479829	7.20197
14479845	7.76847
14479928	7.0197
14479941	8.02217
14479962	7.11823
14480338	6.78818
14480396	4.91133
14480423	5.02463
14480439	4.81034
14480531	4.633
14480543	4.22167
14480561	4.00246
14480827	4.16502
14480829	3.72414
14480848	3.2734
14480849	1.8202
14480867	1.87192
14480993	1.77833
14481026	0.433498
14481047	0.64532
14481048	0.628079
14481095	0.497537
14481124	1.63793
14481129	1.47783
14481142	3.84975
14481282	3.33251
14481309	4.30788
14481310	3.90887
14481351	4.05911
14481361	3.85714
14481379	3.55911
14481394	5.71182
14481423	3.05172
14481436	5.37438
14481464	4.64778
14481473	5.0468
14481497	9.82266
14481681	7.98768
14481684	10.0419
14481795	9.49507
14481819	9.36453
14481836	8.96798
14481895	9.13793
14482133	8.35222
14482145	8.10345
14482179	8.60591
14482301	7.91626
14482317	7.29803
14482434	6.81773
14482438	6.20197
14482467	5.49507
14482678	5.08128
14482720	4.83251
14482849	3.45074
14482895	3.41133
14483247	2.83498
14483253	2.91626
14483378	3.4335
14483432	3.5665
14483978	3.75616
14484068	3.63054
14484186	3.78571
14484260	3.633
14484799	4.10345
14484845	2.82266
14484920	3.28079
14484955	3.0936
14485017	2.47783
14485169	2.9064
14485400	2.73399
14485401	2.39163
14485619	2.58621
14486069	2.43596
14486618	2.53941
14487312	2.42611
14487319	1.58621
14487617	1.5
14487651	1.69951
14488063	1.62315
14488325	1.97044
14488463	2.02709
14488651	2.06158
14488696	1.91379
14488734	2.71921
14488777	2.62069
14488840	2.71675
14489244	2.9335
14489314	2.93596
14489335	3.03941
14489393	2.84236
14489603	2.81527
14490220	3.65764
14490380	2.72906
14490628	3.17734
14491266	2.71429
14491456	2.64532
14491458	3.21429
14491617	2.45813
14492044	2.75369
14492235	3.05419
14492236	2.72414
14492307	2.64778
14492308	2.67488
14492540	2.77094
14492701	2.46305
14492753	2.55911
14492967	2.39655
14492970	2.30049
14493014	2.34483
14493083	3.05665
14493102	1.867
14493108	2.28325
14493166	2.31281
14493216	2.55419
14493472	3.84236
14493668	3.45567
14493704	6.0197
14493978	5.5936
14494208	5.5936
14494292	5.59606
14494444	6.14039
14494478	5.87685
14494530	5.87685
14494600	5.87685
14494761	5.87685
14494888	5.87685
14494930	5.87685
14495067	6.05665
14495124	7.15517
14495828	4.67734
14495863	4.23892
14496189	4.67488
14496279	4.28079
14496557	4.41872
14496661	5.37192
14496746	4.99507
14496805	4.99261
14497126	4.98276
14497182	4.98276
14497207	4.99015
14497208	4.98276
14497361	6.68227
14497408	4.38424
14497795	5.96552
14497898	4.91626
14498066	4.91626
14498096	4.91626
14498182	5.0197
14498225	6.84236
14498229	5.26108
14498233	5.05665
14498237	4.49261
14498245	4.46059
14498249	4.69212
14498253	5.51232
14498273	5.21921
14498275	4.94089
14498276	5.2266
14498505	5.48768
14498509	6.58867
14498541	6.47537
14498553	6.18473
14498607	6.18473
14498620	6.18473
14498652	6.18473
14498670	6.18719
14498746	6.18473
14498818	6.18473
14498931	7.28325
14499003	3.40887
14499012	5.54187
14499015	3.44828
14499211	5.16749
14499289	4.2069
14499299	4.65025
14499467	4.37931
14499469	4.37931
14499481	4.37931
14499590	4.37931
14499638	4.37931
14499661	4.64532
14499690	3.8867
14499729	2.71429
14499743	3.39655
14499866	2.96059
14499913	2.96059
14500015	2.96059
14500097	4.82512
14500114	2.77586
14500128	3.72414
14500207	2.73153
14500233	2.73399
14500252	3.40148
14500383	3.44335
14500411	2.9064
14500504	4.00246
14500541	3.61576
14500590	3.61576
14500726	3.61576
14500750	3.61576
14500945	4.29064
14500977	2.97783
14501032	3.20197
14501060	3.32512
14501065	3.68719
14501066	4.70197
14501209	2.99507
14501214	3.24631
14501231	3.41872
14501258	2.94089
14501277	5.04926
14501432	3.02709
14501457	3.74631
14501470	2.92118
14501516	4.4803
14501613	3.89409
14501619	4.79803
14501640	4.38424
14501687	4.35961
14502126	5.46305
14502130	4.77094
14502135	4.77094
14502518	5.04433
14502605	4.65764
14502606	4.65764
14502665	5.23645
14502680	4.08867
14502894	4.5197
14502989	4.16502
14503025	4.22906
14503412	5.43596
14503620	3.77094
14503653	4.76847
14504016	3.5468
14504086	4.22414
14504140	3.79803
14504177	3.90148
14504334	3.67488
14504507	5.03695
14504515	4.32759
14504539	3.93842
14504581	3.70197
14504661	3.65271
14504733	4.05419
14504965	3.3867
14505377	4.36946
14505738	4.2266
14506020	3.70443
14506098	4.27586
14506157	3.72414
14506199	4.61084
14506201	4.33498
14506330	4.14286
14506395	4.43842
14506411	5.96059
14506470	5.12808
14506481	5.35961
14506483	4.6798
14506485	4.57635
14506487	4.4335
14506489	4.04187
14506491	4.90887
14506493	6.02463
14506544	5.93842
14506755	6.97783
14507156	6.50985
14507356	6.84975
14507446	6.75862
14507509	6.75862
14507621	6.75862
14507627	7.33005
14507817	6.56404
14507866	6.24877
14507912	6.57635
14508078	6.37685
14508107	6.21921
14508243	6.49015
14508548	6.61823
14508757	6.23399
14508775	6.59113
14508923	6.48768
14509326	6.53695
14509555	6.70936
14509758	6.54433
14509844	7.60099
14509898	5.42857
14510180	5.64039
14510206	7.19212
14510207	6.77833
14510218	7.42365
14510292	7.51232
14510488	7.16749
14510497	8.133
14510500	7.74877
14510505	7.74877
14510599	7.74877
14510632	7.74877
14510906	7.97783
14511118	7.97044
14511120	7.38424
14511253	7.47291
14511311	5.65271
14511521	7.07882
14511785	5.93842
14512018	6.28818
14512116	5.99507
14512249	6.30542
14512275	5.82266
14512358	5.9064
14512486	6.02217
14512676	7.52463
14512716	7.40887
14512740	9.04926
14512751	8.63547
14512975	8.59606
14513037	9.87192
14513243	6.84975
14513311	7.89655
14513417	6.21675
14513707	7.12315
14513851	5.88424
14513897	7.55419
14513984	5.92365
14514128	7.29557
14514245	6.39655
14514271	8.07389
14514272	6.97783
14514288	8.34236
14514291	7.32759
14514363	8.34729
14514408	6.72414
14514479	8.08621
14514480	6.71429
14514592	7.57882
14514664	6.81527
14514703	7.08867
14514744	7.40394
14514777	7.26355
14514782	7.70443
14514783	7.30542
14514834	7.26355
14514846	7.80296
14514977	6.71675
14515093	6.9335
14515151	6.63054
14515168	6.77094
14515193	6.48276
14515209	6.67241
14515249	7.2931
14515257	6.867
14515270	9.73153
14515273	8.63793
14515339	11.6182
14515341	10.5246
14515347	10.5246
14515355	10.5246
14515373	10.5246
14515388	10.5246
14515404	10.5246
14515512	11.064
14515521	8.10837
14515529	8.16749
14515531	7.11823
14515555	7
14515556	7
14515560	7.01478
14515567	6.94089
14515591	6.81034
14515618	6.81034
14515627	7.11576
14515641	6.367
14515786	6.367
14515881	6.57143
14515961	6.94335
14516106	6.74138
14516111	8.12562
14516157	6.56897
14516305	7.39163
14516435	6.27094
14516505	9.59606
14516586	8.11084
14516644	12.0665
14516742	10.399
14516848	11.0271
14517183	10.4704
14517237	10.5172
14517256	16.0099
14517294	14.3695
14517390	19.1281
14517413	17.8079
14517417	17.8079
14517440	17.8079
14517508	17.8079
14517621	17.8079
14517688	17.8079
14517728	17.8079
14517741	17.8079
14517786	17.8079
14517850	17.8079
14517954	17.8079
14518072	17.8079
14518107	17.8079
14518285	17.8621
14518363	17.8473
14518381	19.5862
14518424	9.41626
14518479	10.5296
14518533	7.47537
14518751	6.60837
14518798	8.41626
14518959	6.71182
14519027	10.3941
14519109	6.87685
14519487	8.30788
14519575	7.76355
14519793	7.83744
14519808	6.26847
14519819	8.3867
14519845	6.05172
14519846	6.25616
14519868	5.53695
14519869	5.45567
14519897	5.59606
14519976	6.867
14520036	4.76601
14520132	6.74138
14520153	5.19704
14520196	6.52709
14520377	5.83251
14520422	5.81773
14520472	5.77094
14520500	8.44581
14520513	5.7931
14520537	7.89409
14520601	6.41379
14520625	6.41379
14520756	6.41379
14521035	7.39163
14521060	5.47537
14521098	6.28325
14521192	5.35468
14521195	4.80542
14521209	7.48276
14521414	5.65764
14521428	8.12808
14521715	7.21182
14521860	7.07143
14521906	7.07143
14522024	7.07143
14522216	7.07143
14522285	10.1379
14522353	6.76108
14522355	9.92118
14522387	7.99015
14522501	7.99015
14522556	7.99015
14522781	7.99015
14522937	9.81281
14522976	7.57143
14522980	8.99015
14522992	7.15517
14523019	7.15517
14523133	7.15517
14523163	7.68473
14523233	5.55911
14523440	5.0468
14523838	3.92118
14523937	4.26847
14524205	4.15517
14524358	4.73645
14524399	4.3867
14524408	4.53448
14524409	4.35468
14524681	4.97783
14524895	3.98768
14524988	4.18473
14525000	4.6798
14525013	4.54187
14525027	6.41379
14525271	5.21921
14525424	5.73153
14525840	5.41379
14526089	5.23645
14526203	5.81281
14526350	5.6798
14526409	5.84729
14526561	5.72414
14526774	6.58621
14526783	4.867
14526845	5.28571
14526864	4.46798
14526982	4.4335
14527105	4.93842
14527439	5.28571
14527563	4.64778
14527729	4.78325
14527752	4.60591
14527812	4.3202
14528172	4.42118
14528214	4.41133
14528293	4.26601
14528342	4.98276
14528559	4.16995
14528665	4.54433
14528719	4.17734
14528940	4.17241
14528951	4.7266
14529098	3.81527
14529137	4.26355
14529139	4.04187
14529148	4.10591
14529171	4.45074
14529251	4.09606
14529352	4.34975
14529438	4.4064
14529466	4.97044
14529863	3.26355
14530074	3.55665
14530086	3.3202
14530105	2.93596
14530255	3.55911
14530280	3.0468
14530341	2.8399
14530408	2.89409
14530413	2.7069
14530951	2.85468
14530981	2.867
14531457	3.29803
14531566	2.73153
14531652	3.21921
14531689	2.64778
14531789	3.32512
14532212	3.22906
14532213	3.2931
14532214	3.05419
14532428	3.367
14533095	3.26108
14533172	2.95813
14533930	3.14039
14534507	2.65517
14535088	2.73399
14535213	3.02956
14535229	2.53695
14535308	2.51232
14535404	2.39655
14535672	2.3202
14535981	2.27094
14536012	2.20197
14536432	2.49754
14536794	2.09113
14536814	2.36453
14537176	2.2069
14537288	2.19951
14537344	2.22414
14537390	2.58128
14537697	2.13054
14537720	2.32759
14537768	2.1133
14537796	2.33744
14537816	2.14778
14537830	2.29557
14538032	2.06404
14538036	2.13054
14538204	1.97537
14538765	2.23399
14538870	2.14532
14538937	2.28571
14538955	2.44828
14539093	2.46798
14539309	2.74877
14539341	2.60837
14539508	2.5665
14539589	2.86453
14539798	2.91872
14539855	3.64778
14539934	2.86207
14540014	3.59852
14540083	3.5468
14540103	3.0197
14540109	3.43842
14540115	2.97044
14540124	2.96798
14540138	3.27833
14540255	3.11823
14540571	2.91872
14540797	2.9532
14540804	2.44581
14540819	2.65764
14541351	2.61576
14541355	2.70443
14541753	2.65517
14541947	2.84483
14541971	2.40887
14542370	2.81034
14543472	2.57882
14543494	2.45813
14543717	2.37931
14543847	2.24138
14543965	2.23153
14544465	2.29064
14545357	2.39409
14545799	2.31773
14545855	2.52956
14545883	2.51232
14545959	2.39655
14545986	2.85222
14546050	3.08128
14546054	3.41872
14546185	3.46798
14546688	3.50493
14546829	4.05911
14547736	3.35961
14547737	3.47291
14547905	4.02217
14547939	2.74877
14548443	3.15271
14548530	2.90394
14548795	4.8867
14548947	4.80296
14548953	7.85222
14549400	7.04433
14549442	7.04433
14550022	7.60837
14550077	6.71182
14550083	6.98522
14550108	9.50739
14550197	10.4852
14550200	12.2586
14550221	11.2759
14550417	11.303
14550681	11.1675
14550886	11.1675
14550974	11.1675
14550988	11.1675
14552127	11.1675
14552340	11.1675
14552890	11.7906
14552996	10.5714
14553107	10.6798
14553190	12.0493
14553482	5.99015
14553673	8.18719
14553761	6.39901
14554002	6.62069
14554910	5.83251
14554961	5.73399
14555326	5.42365
14555688	5.28818
14555750	5.5468
14556035	5.87192
14556050	7.67241
14556242	6.23892
14556259	6.99754
14556315	5.91626
14556421	5.95567
14556468	6.36946
14556519	5.74384
14557285	6.00246
14557570	6.84236
14558304	3.43103
14558732	4.94828
14558733	2.89901
14558780	3.43842
14558876	3.90887
14558970	3.06404
14559150	4.97291
14559450	3.46059
14559482	4.53695
14559516	3.60837
14559613	4.64286
14559839	3.1798
14560077	5.10591
14560200	2.85961
14560277	3.58621
14560382	3.52217
14560548	2.73153
14560824	3.94089
14560873	3.74384
14560885	3.90148
14561335	4.95567
14562438	4.00493
14562496	4.51232
14562920	4.76108
14563023	4.15764
14563366	4.6798
14563530	4.11576
14563747	4.34975
14563782	5.08128
14564246	4.49754
14565366	5.18227
14565432	5.52956
14565654	5.04187
14565829	5.18473
14566082	4.98522
14566222	6.22414
14566446	4.39901
14566562	4.84729
14566661	4.97044
14566730	3.44581
14566985	3.92857
14567085	3.55911
14567163	3.79803
14567175	4.96305
14567652	4.24138
14567821	4.87931
14568064	5.00493
14568304	4.42857
14568392	4.72167
14568469	4.49507
14568498	4.68719
14568601	4.46059
14568704	4.2734
14568731	4.14778
14568874	4.90394
14569000	4.20443
14569238	6.03448
14569266	4.6798
14569298	6.94089
14569452	5.59852
14569667	5.9064
14569668	5.4335
14569687	5.37438
14569815	5.37685
14569836	7.18227
14569877	5.12069
14569897	6.62315
14569951	6.98522
14569962	6.31527
14570039	6.78818
14570077	9.80788
14570079	8.50739
14570089	10.7833
14570090	9.50246
14570096	9.93596
14570430	9.34975
14570439	8.82266
14570443	8.89163
14570476	7.77586
14570516	8.80296
14570527	8.42118
14570534	8.06897
14570535	8.28079
14570548	8.32759
14570556	8.39901
14570658	7.77833
14570666	6.85468
14570690	6.77833
14570704	4.9064
14570716	4.81034
14570738	4.29064
14570773	3.82512
14570826	3.85961
14570841	3.38177
14570928	6.38177
14570929	7.85222
14570953	7.64039
14571083	7.14532
14571084	6.75862
14571102	7.62562
14571123	6.72414
14571442	6.23645
14571769	6.15764
14571912	5.27094
14571921	6.0197
14571961	6.3867
14571993	10.5961
14572018	10.6798
14572021	12.33
14572027	11.7488
14572029	11.5172
14572031	11.5172
14572033	11.8719
14572042	11.6798
14572043	11.6798
14572046	11.6798
14572047	16.1256
14572048	12.6527
14572049	15.968
14572052	14
14572059	14
14572060	14
14572062	14
14572066	14.5246
14572083	14.4581
14572113	14.4581
14572114	14.6576
14572117	13.601
14572129	13.601
14572131	13.8793
14572171	14.6724
14572249	8.06404
14572271	8.60099
14572385	5.74631
14572396	4.48522
14572474	4.24631
14572504	4.64778
14572615	4.23399
14572696	3.57635
14572699	3.60591
14572706	4.14039
14572737	3.78079
14572745	4.30296
14572821	4.24384
14572840	4.04187
14572900	4.81527
14572911	6.51232
14572986	6.14778
14573253	6.39655
14573263	8.56404
14573279	8.4803
14573291	12.6527
14573349	13.1502
14573601	14.7512
14573677	14.2635
14573692	14.197
14573712	14.266
14573726	14.5394
14573736	14.3818
14573755	14.5345
14574002	14.1429
14574032	15.3768
14574038	16.0394
14574039	15.9507
14574317	16.7241
14574425	16.1823
14574469	15.3227
14574470	14.3966
14574529	15.266
14574535	16.5271
14574592	14.202
14574602	14.5025
14574641	14.0616
14574667	12.6256
14574686	12.5172
14574742	11.899
14574746	11.0099
14574747	11.0049
14574748	10.0813
14574825	10.1133
14574830	10.2611
14574840	9.45074
14574879	9.39409
14574895	6.80788
14574901	7.29557
14575116	6.03202
14575165	4.81034
14575199	5.73892
14575305	6.94335
14575317	3.97291
14575392	4.41626
14575397	2.49015
14575501	2.75123
14575605	2.31527
14575630	2.40148
14575632	5.13054
14575645	4.66749
14575646	5.28571
14575651	5.30296
14575652	5.34975
14575670	6.14532
14575674	5.43596
14575679	5.25369
14575712	5.26355
14575754	7.07882
14575770	4.2931
14575774	7.35714
14575776	6.04433
14575874	7.5468
14575875	7.45567
14575890	7.78325
14575892	7.84483
14575934	8.5197
14575966	8.06158
14575982	9.06897
14575983	7.67734
14575994	11.0739
14576003	10.7783
14576009	10.7734
14576015	13.0567
14576048	10.6897
14576310	12.0246
14576498	7.98768
14576632	8.85222
14576666	8.91872
14576667	8.06404
14576699	9.42365
14576915	8.75862
14577280	8.75862
14577371	12.1478
14577492	9.00985
14577538	10.798
14577580	9.02217
14577776	9.02217
14577804	9.37931
14577845	7.96552
14578699	7.93596
14579071	7.18473
14579512	7.96552
14580032	6.65271
14580357	8.28325
14580412	9.10345
14580570	8.50985
14580674	9.84483
14580762	9.37438
14580817	9.20197
14581040	9.20197
14581365	10.2586
14581372	8.62069
14581409	10.7709
14581481	9.06897
14581579	9.61823
14581908	9.2931
14582038	11.8645
14582073	8.58128
14582273	11.4113
14582353	10.0443
14582366	10.0443
14582622	10.0443
14582998	10.0443
14583143	14.1675
14583264	10.2044
14583285	14.1601
14583365	12.4089
14583441	15.4384
14583630	16.4015
14583800	20.1182
14583869	20.2759
14583903	20.2118
14584053	20.2759
14584092	20.2118
14584219	20.2118
14584448	20.2118
14584536	20.2118
14584643	20.2118
14585000	20.2118
14585052	20.2118
14585103	20.2118
14585119	21.5985
14585141	20
14585146	20.899
14585275	20.1207
14585346	20.1207
14585447	20.1207
14585467	20.1601
14585509	23.1281
14585730	17.2808
14585749	15.6601
14585779	14.0345
14585801	11.83
14585932	16.9163
14586031	15.8054
14586057	19.8547
14586112	19.0074
14586195	19.064
14586381	19.0074
14586447	19.0074
14586458	19.0074
14586526	19.0074
14586581	19.0074
14586665	19.0074
14586672	19.0074
14586712	18.3227
14586738	18.3227
14586891	18.3227
14586933	21.5345
14586954	15.9113
14587059	17.7931
14587123	15.2365
14587278	15.468
14587475	15.8128
14587608	11.9458
14587664	12.0911
14587689	9.5197
14587715	9.66749
14587718	7.47044
14587810	7.45813
14587829	7.13793
14587863	7
14587875	6.96798
14587959	6.96798
14587977	9.59852
14588016	8.52709
14588018	11.2512
14588066	10.633
14588150	12.0074
14588163	11.8325
14588183	12.5493
14588267	12.367
14588413	12.367
14588417	12.367
14588427	12.367
14588591	12.3695
14588602	12.431
14588696	12.3867
14588762	12.3867
14588830	12.3867
14588847	12.4286
14588912	12.3448
14588931	12.3448
14589030	12.3448
14589040	12.3448
14589125	12.3448
14589158	12.3522
14589312	14.633
14589332	10.5985
14589367	13.4778
14589417	11.3571
14589513	11.2315
14589576	11.2315
14589608	11.2315
14589663	11.2315
14589670	11.2315
14589755	11.2315
14589773	11.2734
14589851	11.2315
14589861	11.2315
14589871	11.2734
14589886	11.2315
14589955	11.2315
14590009	11.2315
14590013	11.4089
14590032	11.4433
14590117	10.5345
14590148	10.564
14590150	11.4507
14590277	11.3571
14590328	11.2906
14590466	11.2315
14590563	11.2315
14590624	11.2315
14590661	11.2315
14590730	11.2315
14590756	11.2315
14590788	11.2315
14590886	11.2315
14591116	11.2315
14591160	11.2463
14591302	11.2414
14591351	11.2414
14591364	11.2414
14591397	13.3818
14591608	10.2192
14591622	12.7882
14591661	10.899
14591796	10.899
14591820	10.9409
14591981	10.8695
14592009	10.8695
14592045	10.9532
14592046	10.9113
14592143	10.9113
14592169	10.9113
14592276	10.9729
14592569	10.7734
14592628	10.7734
14592636	10.7734
14592641	11.3719
14592844	6.91626
14592891	7.133
14593182	5.85222
14593229	5.04187
14593307	5.15764
14593370	5.35468
14593506	4.91379
14593660	4.98768
14593801	4.34236
14593804	5.48276
14594498	5.92611
14594517	5.91626
14594518	6.43842
14594522	10.4852
14594639	9.64286
14594641	17.3547
14596157	16.335
14596305	16.1379
14596328	16.202
14596514	15.9877
14596538	15.9877
14596619	15.9877
14596621	15.9877
14596626	15.9877
14596780	15.9877
14596818	18.1305
14597116	15.569
14597171	17.3325
14597173	14.8719
14597174	14.931
14597175	14.4261
14597192	14.1897
14597201	14.2685
14597203	14.2833
14597357	16.5
14597404	14.1108
14597426	15.4113
14597435	13.7217
14597569	13.7217
14597578	16.9754
14597579	14.5665
14597586	18.1182
14597708	15.931
14597791	15.931
14597808	15.6256
14597835	15.564
14598021	15.5025
14598106	15.5911
14598162	15.5616
14598194	16.7044
14598199	12.2537
14598233	12.5049
14598244	13.5887
14598249	13.2044
14598253	21.7882
14598281	20.7241
14598323	20.7241
14598366	20.7241
14598375	20.7241
14598459	20.7241
14598541	20.7241
14598608	20.7241
14598636	20.7241
14598659	20.7241
14598719	20.7241
14598745	20.7241
14598855	20.7241
14598859	20.7241
14598910	20.7241
14598929	20.7241
14598951	20.7241
14598999	20.7241
14599017	22.0172
14599266	13.1872
14599351	14.4187
14599498	11.931
14599566	11.931
14599638	13.5567
14599792	12.2463
14599846	14.8325
14600511	12.665
14600638	12.665
14601009	13.3867
14601038	7.3202
14601062	7.76601
14601066	4.89901
14601075	3.84483
14601087	3.59606
14601147	3.71921
14601154	3.19704
14601391	4.61823
14601602	3.30788
14601669	4.41379
14601705	2.91133
14602452	3.56158
14602820	2.58374
14602823	3.17734
14602880	2.45813
14603165	2.15271
14603387	2.15271
14603512	2.14532
14603524	2.01478
14603585	2.06404
14603587	2.04187
14603590	1.95074
14603594	2.12808
14603614	3.37438
14603695	3.21429
14603715	3.83744
14603834	3.47783
14603970	3.89655
14603987	3.60099
14604086	3.2266
14604110	3.37438
14604387	3.0936
14604501	3.16749
14604585	3.71429
14604589	4.15764
14604590	4.10837
14604871	4.07882
14605220	5.19704
14605325	4.87685
14606514	5.51478
14607587	5.30788
14607596	4.76108
14607885	4.7734
14608179	4.77586
14608236	5.18966
14608260	4.85961
14608272	4.99754
14608513	5.57635
14608999	3.93596
14609100	3.81527
14609759	3.26847
14610751	3.18227
14611045	3.34975
14611105	3.32512
14611209	4.05419
14611369	3.75616
14611370	3.70443
14611499	3.66502
14611644	3.66502
14611685	3.73153
14611771	3.85961
14611829	3.33498
14612001	3.10837
14612257	2.81527
14612258	3.74138
14612378	3.5665
14612484	3.88424
14612908	3.77586
14613036	3.72906
14613100	3.73892
14613180	3.67488
14613209	3.36453
14613299	2.96798
14613529	3.10345
14613543	2.85961
14613580	2.88424
14613604	3.2069
14613620	2.75616
14613642	3.42365
14613694	2.82266
14613716	3.37685
14613797	3.04433
14613916	3.47537
14614008	2.94581
14614067	4.64532
14614074	3.91872
14614176	4.58128
14614251	4.25616
14614264	4.26847
14614500	4.09852
14614588	4.54187
14614828	4.06897
14615024	3.69458
14615035	3.867
14615036	4.10591
14615117	5.18227
14615131	4.43596
14615167	4.46552
14615307	4.67488
14615379	4.26355
14615398	4.25862
14615408	4.27586
14615430	4.68966
14615476	4.06158
14615484	4.21675
14615516	4.08374
14615547	4.47291
14615601	4.14532
14615641	4.18473
14615654	4.31527
14615685	3.28079
14615814	3.27094
14615848	4.36207
14615872	3.80542
14616018	4.34483
14616101	4
14616111	5.32759
14616513	5.33251
14616564	5.21675
14616834	5.80788
14616841	5.04926
14617005	5.56404
14617075	5.23892
14617081	5.09113
14617152	5.09113
14617468	5.9335
14617519	4.85714
14617550	5.02217
14617648	4.23892
14617659	4.11823
14617764	3.85222
14617765	4.02956
14617797	3.90887
14617852	4.67241
14618037	4.61823
14618043	4.79064
14618156	4.68473
14618157	4.66749
14618430	5.56897
14618703	4.86207
14618728	5.66502
14618752	5.09852
14618819	5.09852
14618867	5.09113
14618913	6.83498
14618982	5.52217
14619198	7.367
14619219	6.76108
14619231	6.75123
14619650	6.75123
14619856	6.75123
14619989	6.75123
14620058	7.57882
14620076	6.00985
14620356	6.37685
14620541	5.16995
14620802	5.16749
14620831	5.81281
14620954	4.12808
14621006	4.89163
14621106	4.07882
14621257	4.71675
14621278	3.92365
14621279	4.22414
14621414	3.9532
14621416	4.60099
14621640	4.13793
14621704	4.29557
14621902	4.1798
14621965	3.9064
14622260	4.03448
14622391	3.98768
14622509	3.94581
14622540	3.98768
14622543	3.45074
14622660	3.93596
14622893	3.85714
14622931	3.77586
14622953	3.67488
14623000	3.67734
14623309	3.74384
14623583	3.76108
14623588	3.64286
14623708	3.42365
14623800	3.60591
14623829	3.35468
14623899	3.48522
14624276	3.49261
14624342	3.60591
14624627	3.49507
14624776	3.62069
14625058	3.6133
14625070	3.62315
14625076	3.62315
14625172	3.39163
14625194	3.53941
14625387	3.25616
14625393	3.34483
14625399	3.4803
14625462	4.19704
14625483	3.85468
14625655	4.17734
14625693	4.11576
14625814	4.77094
14625870	4.11823
14625941	5.71429
14625971	4.4532
14625992	4.54187
14626060	5.09852
14626192	5.22906
14626311	4.15025
14626598	3.99754
14626619	3.62808
14626624	3.68227
14626677	3.64039
14626928	3.85714
14626933	4.0197
14626943	3.57389
14626944	3.66502
14626951	3.52217
14627016	3.52709
14627041	3.40148
14627053	3.2734
14627105	3.56158
14627269	3.13793
14627281	3.24384
14627400	3.10099
14627451	3.133
14627464	3.21429
14627541	2.99015
14627601	3.33005
14627640	3.08621
14627641	3.0197
14627690	3.34729
14627730	3.13547
14627845	3.22414
14627871	3.15271
14628005	3.14532
14628031	3.05911
14628259	3.26601
14628389	3.18719
14628591	3.26847
14628592	3.18966
14628642	3.28325
14628830	3.13547
14628886	3.00739
14628895	3.12808
14628909	2.92365
14629120	3.09852
14629127	2.94335
14629160	3.52217
14629197	3.73399
14629291	3.7931
14629348	3.53448
14629393	3.83744
14629817	3.68473
14629849	3.66749
14631146	3.8202
14631326	3.66502
14631434	3.73645
14631714	4.0468
14631722	4
14631769	4.07882
14631966	3.98276
14631998	4.15025
14632500	3.71182
14632540	3.95074
14632604	3.71675
14632811	3.59606
14632896	3.63793
14633014	3.60837
14633041	3.66995
14633136	3.63547
14633271	3.43596
14633447	3.40394
14633950	3.17488
14634035	2.91379
14634179	2.57389
14634211	2.87685
14634248	2.93103
14634300	2.86453
14634507	2.98276
14635155	2.87192
14635674	3.01724
14635740	3.0936
14635766	3.69951
14635768	3.09852
14635801	3.09113
14636275	2.85961
14636367	2.99015
14636623	3.10591
14636624	2.75616
14636664	3
14636741	3.00493
14636844	2.70197
14636877	3.30296
14636903	3.24631
14636997	4.20936
14637020	3.68966
14637526	4.51478
14637532	4.0197
14637623	5.25862
14637779	3.79803
14638027	3.79803
14638536	3.74384
14638574	3.71921
14638968	3.71921
14639064	3.93596
14639494	3.74631
14639495	3.95813
14639848	3.867
14639849	3.69951
14639901	4.35468
14640027	4.16502
14640141	5.80788
14640397	4.40148
14640398	5.28571
14640421	5.89163
14640491	4.78325
14640564	5.78079
14640622	4.77094
14640668	4.83744
14640751	4.56158
14640997	4.56158
14641124	4.56158
14641156	4.56158
14641181	4.64039
14641301	4.45813
14641458	4.5936
14641848	4.62808
14641881	4.07143
14641962	3.34236
14642030	3.42857
14642347	3.47044
14642668	3.81527
14642786	4.99507
14643008	5.28571
14643009	5.00985
14643264	4.92365
14643363	5.22414
14643464	4.60837
14643643	4.91379
14643681	4.14778
14643710	3.93842
14643884	4.09113
14643908	4.0197
14643921	4.22167
14643936	3.69704
14643986	4.48768
14643992	4.53941
14643998	4.92857
14644005	4.91379
14644211	6.60591
14644226	5.9335
14644240	8.13054
14644305	7.83744
14644322	7.867
14644363	7.83744
14644395	7.83744
14644457	7.867
14644490	7.83744
14644541	7.83744
14644608	7.83744
14644630	7.83744
14644792	7.83744
14644795	7.83744
14644798	7.83744
14644828	7.83744
14644833	7.83744
14644841	7.83744
14644880	7.83744
14644926	7.83744
14644929	7.83744
14644995	7.83744
14645011	7.83744
14645052	7.83744
14645067	7.83744
14645116	7.83744
14645247	7.83744
14645252	7.83744
14645311	8.63547
14645397	5.71675
14645500	5.8867
14645636	5.44828
14645667	5.44828
14645668	5.44828
14645759	5.44828
14645828	5.44828
14646033	6.95074
14646299	5.41626
14646349	6.17488
14646381	5.76108
14646415	5.84236
14646431	5.81527
14646815	6.03941
14646882	5.2069
14646893	5.27094
14646901	5.26355
14646982	5.1798
14647001	5.1798
14647099	5.19212
14647147	5.42118
14647302	5.14778
14647424	5.42118
14647928	5.19951
14648008	5.06404
14648229	5.31773
14648493	4.78571
14648958	3.91626
14649024	3.70197
14649101	3.75616
14649140	3.86453
14649178	3.30049
14649246	3.41133
14649645	3.35961
14649904	3.7931
14649993	3.99507
14650105	4.75123
14650690	4.06158
14650882	4.70936
14651090	4.05172
14651208	4.34975
14651440	4.33005
14651528	4.16256
14652439	3.98522
14652682	4.12808
14652890	3.67734
14653344	4.23399
14653479	4.46552
14653667	4.22906
14653836	5.8202
14653853	5.15025
14654378	5.2734
14654380	4.25616
14654393	4.05419
14655666	3.24138
14656084	3.00246
14656132	2.98522
14656144	2.73892
14656529	3.10837
14656886	2.90887
14656905	3.36453
14657792	3.44089
14658142	3.16502
14658303	4.52463
14658518	3.74138
14658705	5.18719
14658708	4.10099
14658717	4.08128
14658730	4.64039
14658733	4.4532
14658808	6.78571
14659030	5.24631
14659715	8.61823
14660064	7.9335
14660345	7.49261
14660346	7.72906
14660358	7.33498
14660361	7.57882
14660524	7.71675
14660527	8
14660597	6.3399
14660683	5.44581
14660975	5.58867
14661040	5.28079
14661332	3.65271
14661681	3.5665
14661753	2.38424
14661755	2.35468
14661823	2.65025
14661904	2.81034
14661931	3.84483
14661982	3.64286
14662138	4.40887
14662319	3.24384
14662597	3.88424
14662617	5.14286
14662797	4.50493
14662806	7.25123
14662807	6.00493
14663044	6.28079
14663216	6.05911
14663220	6.54187
14663221	6.38916
14663250	6.61084
14663395	6.02463
14663500	5.14532
14663556	4.84729
14663575	4.14039
14663582	4.29064
14663824	6.7069
14663849	5.10837
14663865	6.37192
14663869	5.59113
14664025	5.30296
14664282	6.32759
14664319	5.50493
14664618	5.17488
14664758	5.15764
14665060	5.02956
14665269	5.14778
14665593	5.62315
14666416	5.34483
14666464	6.32759
14666545	5.79064
14666954	7.16256
14667084	5.89655
14667146	5.89655
14667147	6.42118
14667543	5.66256
14667866	5.70197
14668018	5.65764
14668097	5.47783
14668548	6.30788
14668583	6.26847
14668722	6.19704
14668800	6.97783
14669009	8.49015
14669027	7.56158
14669094	6.44581
14669168	6.08621
14670099	6.05419
14670507	5.99507
14670551	5.89655
14670682	6.14039
14671117	6.47783
14671832	6.35468
14672173	6.20936
14672336	7.25123
14672720	6.4532
14672893	7.28818
14673000	6.42118
14673105	7.26355
14673122	6.51232
14673300	7.3399
14673307	6.77586
14673571	7.11823
14673696	6.95074
14673906	6.58867
14674170	7.16749
14674428	6.65764
14674440	6.96552
14674534	7.68473
14674677	6.57635
14674767	7.22167
14675051	6.76355
14675206	6.90887
14675475	6.74138
14675604	7.61576
14675884	6.41379
14676000	7.28818
14676054	6.31034
14676076	6.79557
14676162	6.39163
14676420	6.4335
14676666	6.74138
14676830	6.41626
14676923	6.67241
14676927	6.84975
14677166	6.61576
14677509	6.46305
14677556	6.47291
14677967	6.18473
14678031	6.44828
14678044	6.20197
14678182	6.11823
14678333	6.4532
14678361	6.24384
14678408	6.46305
14678825	6.30296
14679060	6.37685
14679173	6.72414
14679292	6.41133
14679557	6.43842
14679684	6.78325
14679855	6.0468
14680456	6.71429
14680542	6.21429
14680670	6.20197
14681041	6.39409
14681081	6.04433
14681201	6.1133
14681224	6.07389
14681316	7.11084
14681571	8.11823
14681819	7.88916
14682114	8.09606
14682545	7.99507
14682705	8.64286
14682945	9.55419
14683072	12.032
14683183	11.931
14683367	11.8768
14683389	11.8645
14683392	11.8645
14683424	11.8645
14683545	13.9335
14683726	11.2414
14683753	12.8054
14683779	9.78079
14683976	9.87685
14683996	10.0591
14683999	8.65517
14684089	8.41872
14684128	8.18719
14684130	8.23153
14684162	11.0788
14684349	9.60591
14684414	9.85714
14684469	9.64039
14684474	10.0936
14684532	9.64778
14684557	11.0542
14684618	10.2315
14684638	12.9409
14684734	11.4778
14684773	11.4778
14684845	11.4778
14684852	11.4778
14684941	12.0542
14684947	10.1429
14684996	10.4458
14685033	10.8867
14685075	9.16995
14685076	8.90148
14685083	8.68227
14685118	8.70936
14685142	9.15517
14685233	7.94581
14685301	8.21429
14685305	6.87685
14685309	6.7734
14685313	6.48522
14685317	8.02217
14685346	9.76847
14685489	9.95813
14685646	10.3153
14685788	10.2069
14685880	10.0197
14685883	10.0197
14685930	10.3399
14685980	9.83005
14686098	10.7956
14686239	10.2069
14686293	10.1946
14686431	10.2759
14686943	10.5271
14686998	10.0616
14687186	10.9039
14687212	10.7734
14687510	13.3103
14687626	12.7389
14687650	12.7389
14687809	12.7389
14688124	12.7389
14688127	12.7389
14688569	13.7438
14688744	11.6798
14688796	9.75616
14688870	9.6798
14688976	9.03941
14689178	11.1527
14689229	11.7709
14689270	10.6502
14689321	9.40148
14689350	10.8079
14689630	9.56404
14689916	10.1133
14690436	8.91626
14690468	8.7069
14690738	10.6429
14691143	9.54433
14691145	10.0172
14691233	9.69212
14691337	9.30788
14691489	9.40394
14691592	9.59852
14691705	8.96552
14692114	9.10837
14692304	9.57143
14692319	9.12562
14692531	10.1034
14692641	9.26847
14692716	10.2759
14692882	9.24631
14692891	9.01724
14692892	8.07635
14692970	8.15517
14692976	8.75369
14693007	8.72906
14693056	8.50985
14693150	7.9532
14693171	7.95074
14693249	8.59852
14693375	7.60345
14693379	7.8202
14693630	7.98276
14693740	7.70936
14693747	7.73399
14693757	7.52709
14693778	7.52709
14693809	8.19704
14694282	7.27833
14694353	7.27833
14694354	7.41872
14694400	7.51478
14694415	6.71921
14694496	6.93596
14694569	6.8867
14694616	6.62808
14694659	6.69951
14694660	7.91379
14694726	7.64039
14694812	7.81773
14694831	7.82266
14694835	9.11823
14694839	8.47537
14694843	8.87685
14694844	9.35222
14694847	9.22906
14695009	9.57635
14695011	8.91626
14695028	8.90887
14695034	9.05665
14695058	8.38424
14695081	8.65517
14695093	8.47783
14695105	8.44581
14695146	9.02217
14695155	9.12315
14695195	8.95567
14695230	9.32512
14695300	9.52217
14695502	9.27586
14695589	9.66995
14695599	9.23892
14695630	9.49507
14695644	9.26601
14695677	9.60345
14695685	9.49261
14695754	9.75123
14695822	9.43842
14695900	9.44828
14695965	9.52463
14695976	9.97537
14696022	9.1601
14696190	9.27586
14696254	8.92857
14696308	8.95813
14696381	9.01232
14696436	9.01232
14696479	8.79557
14696480	9.74877
14696795	9.76355
14696913	10.0739
14696974	9.7931
14697109	9.78571
14697126	10.17
14697201	9.68966
14697260	11.0813
14697269	10.6355
14697355	10.6355
14697361	10.6355
14697447	10.6355
14697463	10.6355
14697572	11.1601
14697579	9.49015
14697598	9.71675
14697808	9.45567
14697939	8.79803
14698018	8.4532
14698071	8.54187
14698107	8.51478
14698126	8.7931
14698174	9.14532
14698215	8.26355
14698333	7.96552
14698355	7.84729
14698403	8.9532
14698408	8.22906
14698693	8.8867
14698700	8.37931
14698702	8.37931
14698815	9.73892
14698833	8.60837
14698855	9.88424
14698932	9.24877
14699033	9.24877
14699034	9.24877
14699061	9.24877
14699083	9.24877
14699109	10.7635
14699134	8.74384
14699140	9.07635
14699144	8.44335
14699247	8.85961
14699399	8.09113
14699401	8.13793
14699781	9.19458
14699811	8.28571
14699841	7.43842
14699949	7.31034
14699994	6.99015
14699995	7.31281
14700234	6.91626
14700337	7.37685
14700538	6.36207
14700539	6.43103
14700588	6.67488
14700626	6.66749
14700643	6.90394
14700652	6.88424
14700659	6.70197
14700733	6.99261
14700886	6.7734
14701088	7.52217
14701093	7.42118
14701116	7.84729
14701139	7.52217
14701140	7.68966
14701220	7.6601
14701300	7.80542
14701306	8.03202
14701307	7.57143
14701398	7.89409
14701440	7.99015
14701497	7.53941
14701572	7.65271
14701595	7.57389
14701607	7.4803
14701652	7.4064
14701714	7.79803
14701719	7.65271
14701817	8.03448
14702379	7.64778
14702589	7.83251
14702788	6.69951
14702817	7.08867
14702937	6.99754
14702969	6.99507
14703012	6.94089
14703129	6.81281
14703239	7.4532
14703308	8.46059
14703310	7.46552
14703312	7.34236
14703326	6.93596
14703361	7.4803
14703410	6.9532
14703425	7.19212
14703761	6.39409
14703786	6.85222
14703859	6.39409
14703898	6.65271
14703916	6.61084
14703983	6.25123
14704050	6.03202
14704051	6.26601
14704084	6.57389
14704323	6.78818
14704456	6.62315
14704589	6.56158
14705360	6.42118
14705480	6.25369
14705490	6.26847
14705933	6.15517
14706060	6.12562
14706553	6.64039
14707146	6.11576
14707259	6.22906
14707381	6.69951
14707632	6.34236
14707654	7.43596
14707727	6.79064
14708076	7.09606
14708089	6.9335
14708323	7.20936
14708347	7.23399
14708630	6.97783
14708860	6.41379
14708999	6.33744
14709275	6.81773
14709450	6.53695
14709489	6.62562
14709555	6.51478
14709586	6.64286
14709745	6.49261
14709749	6.2931
14709828	6.23399
14710213	6.26601
14710693	6.16256
14710929	6.09113
14710966	6.50985
14711211	6.09852
14711240	6.36207
14711305	6.53695
14711517	6.42365
14711567	7.07143
14711781	6.41626
14711869	7.56404
14712087	6.80296
14712443	7.03695
14712577	6.91626
14712614	6.7931
14712973	6.28571
14713092	6.54433
14713118	6.12562
14713138	6.22906
14713192	6.05665
14713342	6.03448
14713616	5.92611
14713655	5.95074
14713789	6.04187
14713896	6.44828
14714360	6.58867
14714371	6.71182
14714406	6.51232
14714481	6.72167
14714797	7.03941
14714855	6.75123
14714856	7.0936
14714918	6.87931
14714951	7.34236
14715316	6.87192
14715453	7.72167
14715461	6.56897
14715647	6.78079
14715896	6.47291
14716338	6.53202
14716461	6.52709
14716494	6.45074
14716690	6.5197
14716818	6.65517
14716966	7.05172
14717177	6.47783
14717183	7.03202
14717401	6.92857
14717462	6.35961
14717526	6.20936
14717666	6.0468
14717749	6.04187
14717827	6.09852
14717948	6.00739
14718057	5.96305
14718333	5.96798
14718388	6.92857
14718398	6.57882
14718410	6.70197
14718731	7.0936
14719134	6.78079
14719335	6.97044
14719336	7.71429
14719343	6.8867
14719351	7.81281
14719418	6.80049
14719424	7.09113
14719598	6.80049
14720011	6.6798
14720167	6.57882
14720276	6.77833
14720525	6.56897
14720534	7.133
14720676	7.03448
14721254	7.95074
14721308	6.9064
14721381	7.95567
14721697	7.25862
14721834	7.40148
14721861	7.31034
14721907	7.06897
14722006	7.67241
14722167	6.81773
14722171	7.23645
14722194	6.96305
14722264	6.2069
14722320	6.71675
14722338	6.1601
14722390	6.97783
14722539	6.84729
14722588	6.8202
14722590	4.24384
14722592	3.98522
14722594	3.50739
14722596	4.63054
14722598	5.55911
14722600	5.3867
14722715	6.17734
14722792	5.96552
14722837	6.00246
14722945	5.92118
14723002	5.98276
14723134	5.9335
14723358	5.96552
14723381	6.01724
14723429	5.96305
14723496	5.80049
14723508	5.73645
14723629	5.73153
14723631	6.10099
14723674	6.16502
14723725	6.133
14723748	6.16502
14723754	6.10837
14723789	6.34729
14723855	6.08374
14723858	6.367
14723941	6.20443
14724025	6.44089
14724079	6.28571
14724115	6.28571
14724474	6.35468
14724597	6.27586
14724637	6.39901
14724692	6.55665
14724715	6.38177
14724744	6.84975
14724774	6.59852
14724824	7.88916
14725294	6.77833
14725386	6.83251
14725389	7.63793
14725399	6.36207
14725407	7.15271
14725508	6.31527
14725597	5.97783
14725867	6.07882
14725884	5.89409
14725922	6.10591
14725980	6.35468
14726113	6.53695
14726195	6.28571
14726299	8.41626
14726366	7.77094
14726415	8.47537
14726440	7.95074
14726702	9.16256
14726811	7.8867
14726862	8.64532
14726965	8.33251
14727054	9.35222
14727206	8.53448
14727342	9.51232
14727379	8.75369
14727407	11.0271
14727418	9.65764
14727521	11.5788
14727550	9.75616
14727662	11.1798
14727822	9.94335
14727834	9.94335
14728206	10.2192
14728515	9.13054
14728520	9.42857
14728578	8.0197
14728671	7.77094
14728816	8.64039
14728905	7.85468
14729268	8.1601
14729301	7.69951
14729587	7.84975
14729665	7.69951
14729722	8.15764
14729971	8.0197
14730007	7.93842
14730010	9.34236
14730200	7.08128
14730631	7.02709
14730841	6.71675
14730931	6.96059
14731624	6.78571
14731694	5.78571
14731704	5.96552
14731984	5.66502
14732118	5.68473
14732968	5.5936
14733049	5.79064
14733150	5.36453
14733197	5.31034
14733222	5.40887
14733223	5.50493
14733255	5.67241
14733435	5.24877
14733474	5.85714
14733509	5.12808
14733578	5.57635
14733580	6.05419
14733606	5.72167
14733682	6.02709
14733830	6.06404
14733867	5.95074
14734023	5.89409
14734530	5.83005
14734600	6.17488
14734856	6.18227
14735081	5.46305
14735155	5.57143
14735358	5.50985
14735714	5.66502
14735795	5.70443
14735927	5.30049
14735945	5.49261
14736310	5.22906
14736571	5.26108
14736702	5.44828
14736911	5.367
14737011	5.76601
14737203	5.66749
14737235	5.31527
14737292	5.20443
14737309	5.69212
14737311	5.80049
14737649	5.04187
14737739	5.23153
14738333	7.1133
14738341	6.32759
14738355	6.14286
14738462	5.97291
14738484	6.55911
14738627	5.74631
14738840	6.31281
14739238	5.60837
14739507	6.13793
14739763	5.94828
14739809	5.91626
14739856	6.5
14739876	6.51478
14740024	7.52217
14740384	7.22906
14740536	7.21675
14740596	8.2734
14740871	6.52217
14740884	6.67241
14740962	5.94335
14740970	6.83498
14741082	5.4335
14741181	5.69458
14741197	5.35222
14741297	5.91872
14741475	5.45813
14741568	5.51232
14741579	5.93596
14741966	5.39163
14742379	6.22414
14742384	5.95813
14742440	6.18473
14742891	5.8399
14743272	5.7734
14743316	5.83005
14743347	6.07635
14743358	5.76601
14743422	6.73399
14743561	5.56158
14743580	5.45813
14743820	6.44828
14743843	5.14778
14743852	5.31034
14744145	5.42611
14744185	5.01232
14744260	4.88424
14744311	5.04926
14744614	4.867
14744640	4.98522
14744800	4.93842
14744899	4.7931
14745684	4.91626
14745766	4.89901
14745974	4.85961
14746494	5.13054
14746705	5.1798
14746974	5.10837
14746976	5.12808
14747135	5.31773
14747139	5.31034
14747362	5.19951
14747416	5.28571
14747739	5.67488
14747951	5.41872
14748092	6.03202
14748422	5.78325
14748726	5.35222
14748756	6.67488
14748857	6.14532
14748890	8.21675
14748926	7.9532
14748982	7.79557
14748983	7.79557
14748988	7.79557
14748992	7.79557
14749005	7.79557
14749030	7.81773
14749101	8.03202
14749210	6.77833
14749327	5.97783
14749331	5.21182
14749349	5.08128
14749365	6.97291
14749763	7.54433
14749782	6.96305
14749783	6.90394
14749890	8.04433
14749894	6.54433
14749957	9.84236
14749973	9.30788
14750158	9.78818
14750160	9.00493
14750165	8.73153
14750274	8.97783
14750401	8.87192
14750411	9.1133
14750422	8.92857
14750695	8.37438
14750822	10.3054
14750832	10.5369
14750843	14.8645
14750860	15.6798
14750866	15.3621
14750887	15.3005
14750889	15.7783
14750893	15.7143
14750926	15.7143
14750962	15.7143
14750965	15.8374
14751034	15.8374
14751041	15.7389
14751057	15.7488
14751061	15.5567
14751086	14.6158
14751087	14.7315
14751088	14.0246
14751091	13.3793
14751097	13.3793
14751104	13.4236
14751109	14.436
14751188	10.4163
14751195	10.4581
14751197	6.62069
14751257	7.133
14751386	4.27586
14751395	4.43103
14751466	4.82512
14751490	4.34729
14751537	4.25123
14751589	4.22167
14751593	4.41626
14751598	4.37192
14751636	4.15025
14751660	5.86946
14751665	10.6995
14751734	10.2734
14751753	12.6182
14751765	12.3892
14751794	12.3842
14751801	12.3842
14751906	12.3842
14752087	12.3916
14752173	12.6158
14752174	10.5567
14752269	9.71429
14752395	9.57143
14752397	9.10591
14752423	9.1601
14752426	9.10591
14752441	9.6133
14752442	7.24384
14752524	7.66256
14752565	4.85468
14752665	4.99015
14752680	3.69704
14752681	3.92611
14752794	4.16995
14752830	4.28325
14752951	4.63054
14753039	4.35714
14753101	4.69704
14753214	4.29064
14753227	4.74384
14753242	4.42857
14753286	4.16256
14753291	4.92365
14753309	4.70197
14753395	4.18227
14753635	4.92857
14753805	4.49754
14753834	4.47044
14753836	4.75862
14753998	4.68966
14754019	4.84729
14754020	4.73892
14754121	5.06897
14754139	4.15271
14754204	4.85961
14754226	3.97783
14754280	3.8867
14754291	3.71675
14754316	4.21429
14754407	3.88177
14754420	4.04926
14754459	3.89655
14754561	3.68473
14754593	3.62315
14754638	3.35468
14754679	4.23892
14754854	4.03202
14754872	4.19212
14755092	4.11084
14755118	4.1601
14755156	4.01724
14755240	4.10345
14755350	4.07882
14755566	4.06158
14755610	4.68227
14755658	3.6133
14755685	4.03448
14755891	4.13547
14755893	4.02463
14755903	3.97783
14755914	4.03448
14755977	4.11576
14755985	4.24877
14756016	3.82759
14756064	3.54187
14756110	12.6429
14756227	10.8276
14756256	12.3719
14756319	11.6379
14756450	11.633
14756558	11.633
14756766	12.6379
14756771	12.3251
14756892	13.5542
14757032	13.2783
14757042	13.6404
14757049	13.5345
14757056	13.5714
14757060	13.5591
14757072	13.9901
14757167	13.0049
14757196	12.2956
14757261	11.936
14757278	11.8818
14757286	12.4901
14757329	12.0493
14757502	12.2266
14757530	12.17
14757541	12.0764
14757602	12.3695
14757774	11.8719
14757801	11.9286
14757806	11.7463
14757878	11.5887
14757971	12.1749
14757991	11.6921
14757997	11.6921
14758266	11.8596
14758332	11.9409
14758347	11.5911
14758355	11.7833
14758409	11.3744
14758432	11.2931
14758668	11.5911
14758688	11.5468
14758942	11.9212
14758944	11.4384
14758976	12.2635
14759339	11.5369
14759532	12.9286
14759592	11.8768
14759595	12.101
14759655	12.0197
14759736	12.0936
14759740	11.5148
14759854	11.7192
14759989	11.5517
14760184	11.569
14760275	11.8153
14760439	11.6872
14760528	11.6995
14760574	11.6847
14760608	12.4261
14760626	11.7438
14760809	15.9113
14760957	14.2118
14761037	15.5419
14761177	15.0345
14761245	15.4507
14761282	15.4187
14761355	15.4532
14761502	15.4187
14761716	16.0099
14761756	15.6034
14761847	16.1749
14761888	15.7956
14761907	15.7956
14761909	15.7956
14762011	15.7956
14762060	15.7956
14762069	15.8547
14762080	15.7069
14762102	16.0369
14762184	15.4606
14762219	15.4606
14762240	15.4606
14762349	15.4606
14762369	16.1502
14762577	13.0591
14762610	13.2389
14762630	12.8941
14762677	13.9335
14762678	12.766
14762742	13.3818
14762791	13.1158
14762881	12.8227
14762955	12.8596
14763015	12.9187
14763047	13.1355
14763106	12.4704
14763112	12.6749
14763185	12.3498
14763306	12.5
14763326	12.2759
14763366	12.1305
14763406	12.1379
14763449	12.835
14763490	12.4557
14763500	13.0345
14763505	12.7463
14763560	12.7463
14763624	12.7463
14763689	12.7463
14763701	13.0542
14763720	12.2266
14763729	12.2857
14763735	11.9729
14763737	12.2414
14763993	12.4606
14764062	12.2143
14764068	18.1108
14764153	18.7414
14764193	19.7488
14764205	18.4581
14764404	19.7143
14764462	21.9901
14764530	20.7118
14764575	21.9557
14764676	21.5567
14764745	21.5961
14764871	21.468
14764966	21.468
14765046	21.468
14765119	21.9729
14765127	22.9384
14765163	22.6749
14765185	23.1749
14765246	22.9335
14765414	22.9335
14765420	25.9187
14765466	23.2438
14765490	26.6847
14765550	25.8251
14765554	25.67
14765700	26.2266
14765703	25.9828
14765977	25.8571
14766021	25.8571
14766120	25.8571
14766198	26.665
14766222	25.6946
14766258	26.1921
14766344	25.7266
14766405	28.4163
14766573	24.7266
14766580	26.5074
14766649	24.0542
14766654	24.0542
14766680	24.0542
14766722	24.0542
14766796	24.202
14766800	27.9655
14766844	21.0961
14766906	22.9286
14766972	23.7906
14766985	22.0887
14766999	23.7956
14767051	22.5887
14767122	22.5887
14767150	21.2562
14767166	21.1379
14767206	21.1379
14767210	22.6823
14767249	20.1404
14767259	20.9951
14767280	19.4483
14767287	19.766
14767560	19.6995
14767566	18.9286
14767611	17.7685
14767805	16.7709
14767838	18.032
14767867	17.1182
14767950	17.2118
14767951	17.2315
14768015	17.5985
14768106	16.8818
14768158	16.4901
14768203	17.3128
14768233	17.2438
14768252	20.1059
14768264	18.6478
14768291	19.5345
14768320	19.1429
14768324	18.899
14768378	21.9015
14768419	20.1059
14768462	22.1946
14768552	22.0813
14768725	20.1576
14768760	20.7069
14768778	20.5985
14768800	22.33
14768805	21.9704
14768829	22.9286
14768835	22.798
14768877	22.6946
14768903	22.6946
14768952	22.7611
14768964	25.6872
14769003	28.2463
14769038	25.3177
14769044	26.7463
14769098	25.7882
14769222	29.9236
14769260	26.3547
14769335	28.8842
14769354	27.0345
14769390	26.9704
14769396	26.9704
14769412	26.9704
14769486	26.9704
14769515	26.9704
14769530	26.9704
14769589	26.9704
14769594	26.9704
14769641	29.1995
14769656	22.5813
14769661	23.4926
14769672	21.0222
14769714	21.0222
14769740	22.9236
14769803	22.0049
14769812	21.9877
14769853	21.4729
14769856	23.2562
14769865	19.6724
14769911	20.5246
14769942	18.8473
14770021	22.2611
14770049	20.766
14770056	23.1404
14770159	21.7438
14770232	25.6798
14770316	24.9212
14770383	27.468
14770434	26.9852
14770435	26.9852
14770520	26.9852
14770540	26.9852
14770556	26.9852
14770595	26.9852
14770617	26.9852
14770701	26.9852
14770705	26.9852
14770869	26.9852
14770908	27.5887
14770917	22.1921
14770960	21.9335
14771031	21.5099
14771039	21.303
14771075	28.9064
14771131	26.9803
14771145	30.665
14771152	31.3005
14771160	30.6773
14771188	31.4655
14771195	31.1108
14771214	31.431
14771215	31.3645
14771216	31.3645
14771247	31.3645
14771255	37.2217
14771279	33.4163
14771302	38.5591
14771306	36.1158
14771323	36.1724
14771331	35.8916
14771355	35.8916
14771358	35.8916
14771533	38.1108
14771535	36.8399
14771595	38.0665
14771614	37.2635
14771629	37.2635
14771687	37.2635
14771692	37.2635
14771717	37.2635
14771721	37.2635
14771749	37.2635
14771919	37.2635
14771957	37.2635
14772048	37.2635
14772081	37.2635
14772093	37.2635
14772121	37.4089
14772247	39.6921
14772322	32.2389
14772423	33.6158
14772424	29.3079
14772432	29.2094
14772469	29.2094
14772482	29.2094
14772503	33.7537
14772540	23.4729
14772559	27.2365
14772575	24.2488
14772609	24.2488
14772651	26.8448
14772700	24.9138
14772750	25.5296
14772764	25.0936
14772811	25.1502
14772880	25.0296
14772971	26.4532
14773145	27.3571
14773155	25.5296
14773156	25.8522
14773242	25.1108
14773243	24.9951
14773247	26.9113
14773262	25.0148
14773330	26.0813
14773549	25.335
14773570	25.335
14773584	29.0123
14773599	27.0764
14773795	28.0271
14773839	27.5172
14773893	27.5172
14774003	27.5172
14774021	27.5172
14774047	27.5172
14774049	27.5172
14774099	29.5517
14774101	15.3645
14774103	25.734
14774105	21.3547
14774107	24.4557
14774115	24.2808
14774117	27.5591
14774119	27.1798
14774121	28.4138
14774123	28.2833
14774125	28.2833
14774127	28.2833
14774146	28.2833
14774240	28.601
14774422	28.6034
14774459	27.8399
14774481	27.8399
14774516	27.8399
14774571	27.8399
14774754	28.936
14774910	24.6576
14775274	24.3276
14775279	38.7143
14775343	37.9138
14775428	43.5345
14775636	42.8719
14775638	43.064
14775810	42.8079
14775918	42.8079
14775940	47.4113
14776260	46.803
14776300	49.6552
14776315	48.7783
14776373	49.0961
14776427	48.5788
14776482	48.5788
14776539	48.5788
14776564	48.5788
14776680	49.7537
14776753	49.3128
14776797	50.5222
14776961	50.0862
14777009	50.0862
14777014	50.0862
14777039	50.0862
14777041	50.0862
14777068	50.0862
14777092	50.0862
14777192	50.0862
14777247	50.0862
14777295	50.0862
14777306	50.0862
14777449	50.0862
14777577	50.0862
14777680	50.0862
14777685	50.0862
14777694	50.0862
14777716	51.1133
14777749	49.9039
14777893	50.6453
14777901	49.4704
14777913	49.4704
14777939	49.4704
14778018	49.4704
14778029	49.4704
14778031	49.4704
14778046	49.4704
14778049	49.4704
14778078	49.4704
14778092	50.5369
14778186	36.7069
14778194	27.9335
14778207	22.702
14778231	21.702
14778251	21.6133
14778279	23.4039
14778308	21.3103
14778338	22.2882
14778351	21.0394
14778382	21.2044
14778390	21.3177
14778431	20.83
14778444	21.0197
14778463	23.2167
14778584	21.6946
14778621	22.3621
14778737	21.8498
14778741	21.8498
14778752	23.436
14778772	21.5172
14778793	22.1773
14778827	21.4754
14778988	21.2783
14779092	21.2783
14779199	21.3916
14779478	21.6256
14779541	20.6207
14779611	20.6232
14779627	20.6773
14779697	20.4877
14779780	20.2734
14779897	21.5172
14780169	20.8793
14780182	21.6675
14780197	20.7488
14780205	20.7783
14780307	21.9163
14780405	18.9261
14780576	19.2956
14780984	19.1478
14781084	18.4212
14781427	17.8892
14781489	17.5739
14781549	17.3251
14781599	17.8547
14781697	17.6281
14781719	18.234
14781918	18.0345
14781926	17.7931
14782041	18.0049
14782079	18.7611
14782110	17.5813
14782237	18.1379
14782242	18.0961
14782700	18.3202
14782789	18.1256
14782809	18.1773
14783072	18.5493
14783131	17.9532
14783153	18.3079
14783170	18.3793
14783183	17.702
14783246	19.0049
14783300	18.4606
14783388	19.4483
14783416	19.0517
14783424	19.9138
14783466	19.2414
14783483	19.0099
14783540	19.0936
14784039	17.032
14784157	16.8744
14784171	16.8473
14784488	16.4286
14784489	16.9877
14784748	16.968
14784809	17.5345
14784854	17.7906
14784892	17.8177
14784945	18.3596
14784956	17.7414
14784957	17.3128
14785007	17.2315
14785114	17.4064
14785193	16.4951
14785285	16.4458
14785299	16.1847
14785371	15.7512
14785380	15.9754
14785713	16.0271
14785725	16.1404
14785830	15.8547
14785965	16.2783
14785977	15.9803
14786322	16.5148
14786471	16.3892
14786502	16.9951
14786689	16.7783
14786711	16.665
14786716	16.8916
14786727	16.8522
14787012	17.1256
14787040	16.367
14787093	17.2167
14787361	16.197
14787362	17.0123
14787381	16.4212
14787466	16.7709
14787752	17.3793
14787890	16.4901
14788023	16.6034
14788040	17.9286
14788060	17.4729
14788195	18.5345
14788218	18.6379
14788237	18.7586
14788301	18.5074
14788440	20.4212
14788668	19.6429
14788857	20.2094
14789042	19.8621
14789202	19.7635
14789264	19.7094
14789383	22.1749
14789579	19.803
14789607	21.1108
14789627	19.9729
14789808	20.0714
14789843	20.5074
14790031	19.9581
14790062	20.2266
14790065	18.8793
14790137	16.9212
14790269	17.702
14790388	16.9089
14790458	17.867
14790509	18.2118
14790755	18.0813
14790770	18.8621
14790866	18.9754
14791023	23.931
14791062	19.7438
14791064	19.3522
14791066	18.7931
14791068	15.936
14791087	15.67
14791418	15.8719
14791702	14.7241
14791741	14.867
14791774	11.5049
14791816	12.298
14792149	11.4335
14792488	12.1305
14792559	12.0099
14792596	11.8596
14792611	12.4138
14792691	13.0788
14792706	12.2635
14792831	12.7833
14792832	13.8473
14792844	12.8818
14792877	13.1601
14793151	13.1576
14793231	13.2857
14793364	11.8695
14793622	13.2291
14793667	11.1453
14793728	10.8374
14793849	10.9926
14793912	10.7808
14793934	12.2882
14793992	12.0468
14794000	12.7685
14794139	14.4212
14794210	13.7882
14794641	14.4163
14794702	14.0665
14794704	14.0665
14794765	14.0665
14794870	15.3177
14794942	12.9458
14794989	13.2562
14795020	13.0837
14795060	12.7488
14795062	12.9926
14795156	13.2365
14795303	11.702
14795451	12.2094
14795617	11.1823
14795818	12.6626
14795887	11.9655
14795925	13.1059
14796033	12.5394
14796095	12.569
14796339	12.8892
14796375	12.5665
14796398	14.9458
14796547	13.9039
14796569	15.0222
14796641	14.3276
14796649	14.33
14796699	14.367
14796763	15.6576
14796792	11.9433
14796813	14.8916
14796838	13.3621
14797022	13.1158
14799327	12.8645
14799394	12.6379
14799565	12.9458
14799600	12.7808
14799647	12.7143
14799703	13.8744
14799758	12.5739
14799797	12.9138
14800146	12.3399
14800224	11.9187
14800225	12.0443
14800272	12.8768
14800367	11.8867
14800410	12.436
14800533	11.7143
14800674	12.0419
14800754	11.9631
14800829	11.5714
14800902	11.7906
14800904	11.5296
14800906	11.7537
14800911	12.2931
14801087	12.0296
14801485	13.67
14801903	13.3325
14801948	13.9507
14802197	13.6207
14802295	13.633
14802530	13.7734
14802548	15.436
14802977	13.0074
14803007	15.6034
14803066	14.1552
14803067	15.0665
14803092	14.697
14803158	14.697
14803199	14.697
14803206	14.7094
14803215	15.3645
14803293	15.8005
14803301	16.0271
14803340	17.5123
14803358	17.2438
14803503	18.0517
14803560	17.6034
14803628	18
14803643	18.1232
14803677	18.298
14803678	18.4286
14803757	17.6232
14803940	17.8399
14804017	18.931
14804114	15.335
14804147	15.6232
14804184	14.6921
14804350	14.9113
14804533	14.4236
14804652	14.3177
14804696	14.1133
14804698	12.5542
14804753	12.4113
14804931	11.5246
14804971	11.7956
14805005	11.6626
14805049	11.6552
14805107	11.7389
14805135	12.0616
14805171	10.2956
14805288	13.0197
14805299	11.6453
14805507	13.0985
14805539	11.7365
14805621	11.9187
14805642	12.7094
14805665	11.3276
14805801	12.0074
14805857	11.601
14805908	12.1823
14806070	12.5493
14806105	12.1453
14806234	12.5468
14806310	12.2783
14806498	12.2833
14806633	12.1355
14806634	13.0246
14806767	11.9507
14806844	12.7118
14806928	12.3941
14807129	12.0419
14807130	12.6034
14807213	12.4236
14807236	13.2315
14807315	11.7389
14807348	12.0936
14807509	11.3251
14807561	11.2315
14807572	12.5985
14807627	12.6773
14807714	12.165
14807749	12.4581
14807815	12.5222
14807838	11.9015
14808062	12.1601
14808114	12.0911
14808306	11.2562
14808355	11.399
14808571	11.3325
14808585	11.4187
14808586	11.1355
14808629	11.1552
14808677	11.8645
14808763	11.5197
14808934	11.8571
14808946	11.7094
14808962	13.6355
14808992	12.0961
14809172	14.5025
14809188	13.0074
14809224	13.9507
14809241	13.468
14809287	13.468
14809538	13.468
14809625	15.0345
14809645	11.8719
14809731	12.8473
14809881	9.89163
14809895	15.3793
14810069	13.367
14810108	13.532
14810127	13.4532
14810221	13.8966
14810370	13.6232
14810469	13.7241
14810481	13.7241
14810678	14.335
14810680	13.4064
14810732	13.6379
14811196	13.4754
14811235	13.7685
14811281	13.7562
14811303	13.697
14811315	13.5985
14811418	13.6576
14811433	13.8079
14811476	13.3621
14811493	13.2192
14811546	13.3966
14811650	13.7069
14811664	13.399
14811671	14.2611
14811773	13.5049
14811830	14.367
14811835	13.5788
14811861	13.8227
14811868	14.1552
14811922	15.4975
14812148	15.0074
14812252	15.0148
14812324	14.83
14812528	15.4089
14812559	14.7759
14812622	14.9236
14812649	16.2192
14812755	14.6897
14812905	15.5049
14813056	15.5936
14813168	15.1281
14813203	15.2315
14815769	15.1724
14815770	15.9113
14815901	14.335
14816046	14.803
14816135	13.83
14816136	14.7611
14816146	13.9754
14816173	14.9606
14816348	15.7537
14816906	15.2906
14816938	16.6773
14817044	15.6527
14817158	16.4803
14817375	16.1379
14817470	16.4261
14817498	16.101
14817889	16.3005
14818087	16.6724
14818186	15.5099
14818297	16.266
14818523	15.3916
14818793	14.6921
14819471	14.5443
14819657	14.7635
14819952	14.9433
14820105	15.8818
14820346	15.6355
14820405	16.5
14820420	17.7438
14820667	16.8645
14820743	17.6404
14820997	17.2241
14821124	17.532
14821148	17.798
14821157	17.9975
14821233	16.7143
14821281	17.5271
14821532	16.2291
14821579	19.7118
14821636	18.133
14821762	20.3941
14821803	20.367
14821889	20.1084
14821947	20.1182
14821970	20.6305
14822001	20.5123
14822019	21.17
14822028	21.0271
14822076	21.0394
14822146	21.0271
14822153	21.0271
14822199	21.0394
14822204	21.0714
14822229	21.0271
14822277	21.0271
14822340	21.0862
14822345	20.7118
14822364	20.7217
14822448	20.7931
14822457	20.0246
14822461	20.298
14822491	19.1823
14822505	19.1207
14822521	19.1207
14822623	19.5148
14822676	14.8966
14822696	19.5246
14822756	18.8842
14822792	19.0665
14822811	18.8768
14822868	21.2956
14822981	19.2808
14822985	21.032
14823060	19.702
14823066	19.5813
14823086	19.9704
14823095	19.7414
14823152	20.0271
14823164	19.8892
14823187	20.4606
14823275	20.1749
14823291	20.1749
14823297	20.6626
14823325	20.1084
14823328	20.3941
14823340	20.1108
14823365	20.1108
14823373	20.1108
14823399	20.2734
14823425	20.2882
14823433	20.2118
14823454	19.8547
14823477	20.6059
14823658	20.2512
14823712	17.3227
14823758	19.7488
14823759	17.9039
14823783	20.7734
14823884	20.3177
14823900	20.6453
14823922	20.5419
14824016	20.5419
14824072	20.5419
14824103	20.5419
14824166	20.8916
14824208	21.7192
14824226	21.1256
14824328	21.8818
14824355	21.3818
14824358	21.7611
14824381	21.6305
14824386	21.6305
14824398	21.6305
14824409	21.6847
14824415	21.1773
14824417	21.1256
14824434	20.8818
14824534	20.8719
14824567	20.7906
14824616	20.803
14824707	21.3374
14824708	17.569
14824772	17.4631
14824858	15.867
14824909	16.4877
14824928	15.8596
14825048	16.0148
14825184	16.2044
14825261	18.0813
14825294	17.798
14825345	19.3621
14825362	19.064
14825421	19.0567
14825544	19.0567
14825565	19.0567
14825567	19.0567
14825569	19.0567
14825605	19.0567
14825646	19.0567
14825683	19.0567
14825708	19.1355
14825816	19.0961
14825840	19.4335
14825869	19.0961
14825906	19.2956
14825958	19.5222
14825970	16.7734
14825981	17.0837
14825986	17.1281
14826064	16.5197
14826075	17.4113
14826094	16.5296
14826231	17.3522
14826630	18.5911
14826682	18.0813
14826817	20.1576
14826899	19.4384
14826918	19.4852
14826954	19.2389
14826956	19.1995
14827047	19.2389
14827123	19.1995
14827169	19.2882
14827208	19.5567
14827223	21.2685
14827234	18.5419
14827355	19.436
14827586	18.2882
14827654	18.766
14827942	19.399
14827997	17.6897
14828130	18.899
14828232	17.8399
14828338	18.1502
14828700	19.2118
14829172	15.3596
14829239	16.0788
14829454	15.5837
14829484	14.9286
14829605	16.0296
14829665	16.399
14829707	16.6478
14829779	17.2833
14829801	16.67
14829832	17.8941
14829920	16.3842
14829964	16.7365
14830256	17.1379
14830361	16.298
14830363	17.2463
14830487	16.431
14830527	15.8399
14830603	16.2118
14830752	15.7956
14830852	18.3966
14830864	17.3153
14830970	18.5296
14831026	17.7759
14831175	18.0197
14831201	18.9557
14831283	17.7143
14831314	17.8079
14831522	17.3621
14831562	17.2586
14831607	17.3153
14831618	17.9655
14831629	15.5049
14831669	16.2044
14831937	14.6133
14831996	14.7808
14832122	16.0394
14832297	15.436
14832341	18.3842
14832729	18.234
14832891	18.2635
14832994	18.5837
14833028	18.803
14833102	19.2931
14833289	17.9113
14833435	18.202
14833501	17.7438
14833614	17.734
14833679	17.8571
14833788	17.8719
14833832	17.5246
14833987	15.9089
14833993	16.2562
14834182	15.5197
14834311	17.5049
14834317	17.1576
14834341	17.2488
14834354	17.0049
14834355	17.367
14834434	16.9655
14834560	18.298
14834751	17.1355
14834978	17.4655
14835033	17.2118
14835120	17.0394
14835279	16.867
14835292	16.7808
14835303	19.2315
14835312	17.9113
14835313	20.5074
14835343	19.4384
14835356	19.7931
14835368	19.1305
14835398	20.0591
14835465	18.4507
14835514	21.17
14835943	21.0345
14836104	20.7488
14836132	21.2685
14836188	20.9606
14836294	20.7291
14836301	21.8768
14836442	20.8054
14836443	20.9015
14836764	20.6207
14836883	21.0936
14836901	18.4803
14836925	18.633
14836930	17.6773
14836978	18.2808
14837131	15.9828
14837154	16.2463
14837229	15.3768
14837305	14.8966
14837709	17.3325
14837714	16.9901
14837915	18.3966
14838379	18.5542
14838388	18.1182
14838571	19.303
14841602	18.2931
14841791	19.0443
14841811	18.2217
14841834	18.8448
14841866	18.6404
14841964	18.6823
14841998	18.5837
14842044	18.665
14842127	18.5887
14842135	19.101
14842157	18.7709
14845046	19.0049
14845111	17.064
14845217	15.5123
14845256	15.2512
14845313	15.0419
14845320	15.1355
14845356	15.83
14845360	13.6576
14845363	14.133
14845555	13.2266
14845587	13.3005
14845629	10.33
14845648	10.532
14845686	11.197
14845705	10.7069
14845707	10.7044
14845708	10.7044
14845778	12.165
14845805	9.60099
14845821	7.1601
14845948	6.35468
14845988	6.08867
14845989	6.21921
14846033	5.99261
14846058	5.70197
14846140	5.86453
14846149	5.97783
14846173	5.80049
14846280	5.94335
14846565	5.91379
14846659	5.74138
14846779	7.0468
14846942	5.67734
14847137	5.58867
14847220	6.00493
14847362	7.59606
14847400	6.31281
14847421	6.6601
14847481	6.26601
14847489	6.17488
14847511	8.6798
14847779	6.51478
14847848	7.43842
14847908	6.35468
14848142	8.65517
14848437	8.89901
14848507	10.6675
14848642	10.1232
14848720	10.0764
14848739	10.0764
14848756	10.0764
14848767	10.0764
14848929	10.0764
14848933	10.4187
14848973	12.17
14849064	8.47044
14849079	8.97291
14849089	8.63054
14849094	6.74138
14849099	7.89163
14849104	7.26601
14849109	7.16502
14849156	7.78571
14849250	7
14849732	6.73153
14849764	6.61576
14849838	8.46552
14849872	6.88916
14849891	6.72167
14849998	7.55665
14850015	7.10345
14850027	7.34729
14850232	7.85222
14850403	7.52217
14850903	8.33498
14895738	7.84236
14895742	5.75616
14895988	4.66749
14896270	2.43103
14896520	2.53941
14896548	2.36453
14898600	2.3867
14898678	2.47044
14898776	2.3867
14898803	2.49015
14898926	2.75616
14898928	2.86453
14898976	2.74631
14898977	2.52709
14899082	2.94089
14899175	2.67734
14900008	3.5468
14900167	3.23892
14900172	3.14039
14900187	3.14039
14900229	3.18227
14900990	3.12069
14901129	3.49754
14901263	3.33744
14901422	3.36946
14901489	3.35222
14901494	3.34975
14901612	3.34975
14901822	3.34975
14901924	3.37192
14902006	3.34975
14902187	3.36946
14902617	3.33251
14903343	3.33005
14903455	3.31034
14903601	3.78079
14903956	3.98276
14904115	4.19212
14904262	2.96305
14904265	4.22167
14904271	3.58128
14904381	3.79557
14904452	2.93596
14904531	3.72906
14904659	2.9335
14904916	3.0665
14905026	2.80788
14905261	3.18473
14905746	2.62315
14905786	2.64532
14906853	2.84975
14907610	2.15025
14907663	2.24877
14907697	2.51724
14907749	2.32512
14908060	2.24138
14908297	2.68227
14908740	1.98768
14908959	2.10345
14909415	1.65764
14909474	1.8399
14909944	2.11576
14910412	2.30049
14910486	1.83744
14910504	2.31527
14910670	2.14532
14910738	1.92857
14910801	2.19212
14911097	2.05911
14911390	1.76355
14912215	2.2734
14912666	2.10591
14913671	5.49754
14913776	4.75616
14913846	5.96552
14913847	5.02709
14913850	5.52463
14913858	6.29803
14914005	7.26847
14915013	6.66502
14915080	7.33251
14915354	7.05665
14915654	7.33744
14915662	5.95567
14915663	5.94581
14916083	5.0665
14917073	5.46552
14917296	3.76601
14917394	3.71675
14918237	2.40887
14918515	2.22906
14919227	2.24631
14919570	2.23892
14919749	2.44335
14920176	2.23399
14920855	3.09852
14920873	1.65025
14920915	2.68227
14920961	1.90887
14921300	4.36207
14921356	3.56404
14921377	5.4803
14921386	5.00739
14921438	4.89901
14921452	4.89901
14921463	5.01724
14921844	5.2266
14922233	5.48768
14922408	3.04926
14922487	2.96552
14922492	2.07635
14922580	2.25862
14922651	2.49507
14922687	2.91872
14922715	3.07389
14922865	3.37931
14922976	2.99261
14923146	3.50985
14923194	2.72167
14923252	2.42611
14923303	3.19704
14923708	2.08374
14924473	2.03202
14924698	2.31773
14925192	2.0665
14925287	3.21182
14925397	3.21429
14925413	3.04187
14925712	3.04433
14925719	3.89655
14926096	3.41379
14926135	3.13054
14927034	3.07389
14927329	3.14039
14927594	4.13054
14927607	4.20936
14928843	3.63054
14929045	5.49015
14929050	5.05665
14929832	5.60345
14931030	5.19212
14931032	5.34975
14931281	6.18227
14931539	4.99754
14931814	5.20936
14931991	5.3399
14932602	5.15764
14932985	5.43103
14933043	5.07143
14933045	5.87438
14933062	6.58374
14933077	5.54926
14933266	6.06897
14933591	8.2266
14933595	7.50985
14933598	7.25616
14933601	7.50246
14933604	7.62808
14933607	7.54187
14933610	7.31527
14933863	7.49754
14934135	7.89409
14934633	5.92611
14934802	4.14778
14935196	4.02217
14935343	3.59606
14935365	4.21182
14935628	4.64286
14935784	4.16995
14936013	5.48768
14936103	3.867
14938100	4.21675
14938406	4.34483
14938665	4.1798
14938719	4.08867
14938885	5.18473
14938917	4.33744
14939064	4.93596
14939596	4.53202
14939835	7.35714
14939955	6.2931
14939960	9.28818
14940026	8.29064
14940027	8.11576
14940033	8.04926
14940036	8.04926
14940045	8.04926
14940046	9.05911
14940112	10.1823
14940539	6.75616
14940690	6.1133
14940947	4.74384
14940985	4.80542
14941175	4.90887
14941250	4.45813
14941684	4.61084
14941754	4.60837
14941770	5.52463
14942112	5.19704
14942261	5.32512
14942489	5.29557
14942748	5.19704
14942808	5.4335
14943045	5.35222
14943403	5.44828
14943459	6.20443
14943464	5.95813
14943644	6.04433
14943660	5.95074
14943673	6.71182
14943713	6.72906
14943850	6.93103
14943924	8.44828
14943930	8.06897
14943972	8.06897
14943980	8.06897
14943986	8.06897
14944017	8.06897
14944092	8.06897
14944103	8.06897
14944128	9.19212
14944277	6.14532
14944341	6.77586
14944370	5.04187
14944381	6.03941
14944406	5.16502
14944413	5.47783
14944548	7.6601
14944552	6.81773
14944588	7.4335
14944603	7.87192
14944635	7.85222
14944653	9.00739
14944718	8.9064
14944900	8.79064
14944959	8.79064
14944990	8.79064
14945088	8.79064
14945150	8.79064
14945280	8.79064
14945297	10.0468
14945316	7.19951
14945342	8.08621
14945463	7.1133
14945465	7.1133
14945485	7.1133
14945573	7.95813
14945672	6.50985
14945716	6.78325
14945717	6.77094
14945721	6.92857
14945753	6.87438
14945794	6.90394
14946060	7.33251
14946157	7.11823
14946174	5.33005
14946236	5.5
14946415	6.76108
14946477	5.8867
14946519	5.28079
14946594	5.17488
14946798	4.74631
14946957	4.76847
14947169	4.76847
14947213	4.78079
14947440	5.44581
14947525	4.87931
14947553	5.29064
14947580	4.9532
14947582	4.91626
14947923	5.80296
14948205	4.15025
14948281	4.46059
14948318	4.22167
14948401	3.96552
14948441	4.28079
14948466	3.84236
14948490	4.29803
14948505	4.52956
14948805	4.23892
14948901	4.97783
14949214	4.27586
14949267	4.78818
14949300	4.26108
14949344	5.48522
14949366	4.36207
14949623	4.87685
14949770	4.29557
14949839	4.6133
14950135	4.4335
14950173	4.52217
14950474	4.1601
14950575	4.33251
14950989	4.15271
14951014	4.66502
14951458	4.28325
14951507	5.00739
14951736	5.13793
14951964	4.49261
14952415	4.99507
14952742	4.60345
14952825	4.80049
14952863	4.69458
14952878	4.70936
14953223	4.70936
14953475	4.73645
14953971	4.65271
14954157	4.63793
14954186	4.50246
14954236	4.58867
14954480	4.69951
14954596	4.4803
14954598	4.65517
14954625	4.5468
14954826	4.72414
14954887	4.87438
14954950	4.9064
14955123	4.36946
14955125	4.5468
14955200	5.16502
14955296	4.8202
14955306	4.82759
14955339	5.33005
14955533	5.00246
14955541	5.01232
14955744	5.20936
14955780	4.78818
14955798	4.48768
14955829	4.23153
14955864	4.26108
14956076	4.19458
14956193	4.22414
14956422	4.34729
14956451	5.5197
14956465	5.33251
14956531	6.43103
14956655	6.7734
14956691	5.66502
14956694	7.02217
14956695	7.10099
14956698	6.94089
14956699	6.94581
14956702	6.50985
14956706	6.29557
14956853	6.53202
14956910	5.8202
14957003	5.9064
14957006	4.85714
14957109	4.79064
14957341	4.70936
14957581	4.71429
14957582	4.88916
14957640	4.80788
14957859	4.80049
14957949	5.83251
14958045	5.79557
14958052	5.66749
14958308	5.61823
14958351	5.43596
14958397	5.55419
14958491	5.52217
14958531	7.76601
14958543	7.44089
14958657	7.67488
14958691	7.31527
14958723	7.4335
14958824	7.45567
14958900	7.24138
14958938	7.4335
14958988	7.7266
14959284	7.46059
14959305	7.60837
14959356	7.47783
14959371	8.11823
14959446	7.5197
14959544	7.633
14959569	7.64286
14959594	7.4803
14959595	7.79064
14959604	7.6133
14959671	7.6133
14959772	7.70197
14959946	7.64286
14959953	7.72167
14959990	8.23892
14960030	7.9064
14960036	8.68227
14960074	8.52463
14960121	8.50985
14960129	8.51724
14960140	8.50985
14960159	8.50985
14960166	8.50985
14960268	8.50985
14960285	8.50985
14960299	8.50985
14960307	8.50985
14960451	8.84236
14960483	7.69212
14960574	7.867
14960936	7.36946
14960981	7.61084
14961020	8.14039
14961102	7.73645
14961130	7.95813
14961326	7.9532
14961335	7.63547
14961467	7.74138
14961683	7.54187
14961936	8.35468
14961938	8.17241
14962287	8.4064
14962425	9.42118
14962623	9.01724
14962631	8.95813
14962688	8.98768
14962713	9.29803
14962944	9.25123
14963007	9.39409
14964176	8.28079
14964207	7.97783
14964455	8.06897
14964566	8.10837
14964579	8.12069
14964745	8.07635
14964818	8.3202
14964822	8.19951
14965079	8.23153
14965083	8.33005
14965115	8.1798
14965153	8.78571
14965206	8.41626
14965266	8.62562
14965267	8.50985
14965339	9.27094
14965429	8.24877
14965631	8.59852
14965734	8.2931
14965927	8.42857
14965941	8.26847
14966002	8.28571
14966003	8.33498
14966031	8.21921
14966232	8.22906
14966273	7.99261
14966315	8.1798
14966331	7.99261
14966342	8.00985
14966353	8.36207
14966484	8.19458
14966499	8.39409
14966875	8.34483
14967175	9.40394
14967416	7.82266
14967892	9.41379
14967896	8.55665
14968134	9.19951
14968325	8.77586
14968583	8.83744
14969019	9.01724
14969157	7.59113
14970429	7.65764
14970729	7.08621
14970969	7.09606
14971017	6.97783
14971609	7.32266
14971711	7.16502
14971958	7.46059
14972126	8.81281
14972736	7.93842
14973132	8.68473
14973642	7.5197
14974078	8.06404
14974523	9.53448
14974862	9
14974868	11.3424
14974877	12.9803
14974884	10.8547
14975340	10.6034
14975508	10.4655
14975806	10.5862
14976081	10.5961
14976551	10.3744
14977108	10.6921
14977853	10.7167
14978101	11.2562
14978548	9.30296
14978982	9.53941
14978992	9.16256
14979219	9.52956
14979493	9.59113
14980064	7.66256
14983768	8.63793
14983832	6.43103
14983850	8.04433
14983886	7.16256
14983928	7.18719
14984923	7.53695
14986220	6.56158
14986443	6.94828
14986513	6.92365
14986606	6.74384
14986678	6.69212
14987046	7.10591
14987131	6.87438
14987196	6.71182
14987353	7.57635
14987630	6.65764
14988104	6.68966
14988115	7.25369
14988203	6.87192
14988227	7.27833
14988580	7.20197
14988639	7.1133
14988668	7.33498
14988697	7.40148
14988888	7.02463
14988930	7.25862
14989127	7.30788
14989724	6.78571
14989969	6.74631
14990015	6.87192
14990125	6.5468
14990130	6.36946
14990213	7.27833
14990279	7.21675
14990421	7.91626
14990460	7.39163
14990545	7.7734
14990843	8.24138
14991014	7.84729
14991171	8
14991177	8.43596
14991199	8.91379
14991321	8.75123
14991572	9.16995
14991685	8.52463
14991688	8.93596
14991746	9.03202
14991877	8.42365
14991926	7.36946
14992119	7.50985
14992121	7.25862
14992188	7.17488
14992287	7.0197
14992300	7.15517
14992348	6.84729
14992397	7.55665
14992519	7.33251
14992882	7.51232
14992918	7.36946
14993234	7.75862
14993371	7.08621
14993404	8.03448
14993546	7.33005
14993602	8.97291
14993625	8.2266
14993797	8.87438
14993970	8.57635
14993979	8.89655
14993984	8.67734
14993992	8.17241
14994062	8.367
14994123	8.43596
14994190	7.08621
14994674	7.35468
14994891	7.61576
14995034	7.06158
14995082	7.97291
14995163	6.97537
14995192	6.79064
14995387	6.28325
14995524	6.46059
14996012	6.11823
14996225	6.71429
14996247	6.41133
14996263	6.37685
14996303	6.34483
14996525	6.39655
14996778	6.30788
14996871	6.62315
14997053	6.21675
14997154	6.08867
14997413	5.85714
14997542	6.00985
14997643	6.17241
14997804	5.72167
14997975	5.94581
14997985	5.97291
14998061	5.56158
14998119	5.91133
14998716	6.04187
14998831	5.5665
14998964	5.68227
14999129	5.39901
14999338	5.76108
14999451	5.72167
14999667	5.73153
14999929	5.9532
14999974	6.68719
15000051	6.25369
15000545	5.91379
15000555	5.95813
15000675	6.57635
15000808	5.97537
15000837	6.45567
15000948	6.0665
15001078	6.07635
15001136	5.95567
15001227	6.06158
15001238	5.85468
15001504	5.90148
15001514	5.88916
15001549	5.81527
15001595	5.91133
15001632	5.79557
15001673	5.75123
15001687	5.81034
15001727	5.73645
15001800	5.867
15001873	5.91379
15001937	5.75369
15002014	5.69951
15002030	6.00985
15002103	6.37931
15002232	5.6133
15002502	6.81527
15002656	6.60345
15002776	6.88916
15002876	6.39901
15002997	7.56404
15003253	6.25123
15003548	6.36946
15003556	6.08621
15003736	6.04433
15004315	5.85714
15004337	5.77833
15004353	6.03695
15004414	5.81527
15004707	6.11576
15004711	5.90887
15004796	6.02709
15004934	6.25123
15005088	6.28818
15005433	5.97044
15005551	6.0936
15005584	6.39655
15005613	5.87931
15005620	6.37931
15005842	6.15025
15005924	7.08128
15005980	6.75123
15005994	6.80296
15006023	6.81527
15006125	6.55911
15006151	6.867
15006551	6.76355
15006660	7.03695
15006665	5.98522
15006729	6.4335
15006770	5.96305
15006788	5.99261
15006792	5.99507
15006961	6.73645
15006997	6.43596
15007093	6.5468
15007164	6.30049
15007214	6.39901
15007311	6.68473
15007334	6.58867
15007526	6.52217
15007637	7.4064
15007644	7.31527
15007695	7.867
15007769	7.58867
15007777	7.08867
15007778	7.65517
15007779	7.10837
15007799	7.19212
15007826	7.27586
15007942	7.41379
15007955	7.50985
15007976	8.22167
15008060	7.30788
15008061	7.72414
15008157	7.37931
15008171	7.08621
15008307	8.81281
15008341	6.87438
15008462	7.58621
15008496	7.83744
15008547	8.60099
15008548	6.6601
15008560	5.78571
15008592	5.25369
15008726	5.35961
15008875	5.38916
15009121	5.57882
15009127	5.35468
15009145	5.78079
15009146	5.23892
15009187	5.59113
15009224	5.18473
15009402	6.02217
15009673	5.57143
15009821	5.30788
15009839	5.6601
15009883	5.72906
15009886	5.11823
15009985	6.29557
15010282	5.7069
15010475	5.72167
15010483	5.83005
15010503	5.25616
15010514	5.60591
15010541	6.21182
15010550	5.64778
15010569	6.97537
15010608	6.06897
15010612	6.65764
15010758	7.21429
15010849	6.89409
15010867	6.12315
15011166	5.87438
15011207	6.81773
15011267	6.04433
15011360	6.76847
15011558	6.867
15011583	7.77094
15011590	6.70443
15011602	6.76355
15011608	8.25369
15011785	8.69951
15011870	8.4532
15011874	7.57635
15011885	7.1601
15011986	7.32512
15012002	7.30049
15012016	7.00985
15012221	6.85468
15012284	6.85714
15012334	6.78079
15012357	7.16995
15012409	7.3399
15012496	7
15012647	7.49754
15012911	7.48768
15012967	8.21921
15013132	7.35714
15013458	7.55419
15013704	7.26355
15013884	8.08867
15014066	6.60837
15014304	6.10837
15014646	5.93103
15014781	6.16256
15014817	5.95567
15014835	5.92611
15014933	5.87685
15014950	6.00739
15015050	5.78079
15015450	6.0936
15015501	7.10837
15015538	7.31527
15015551	7.52217
15015552	7.08621
15015768	6.82266
15016097	6.35468
15016531	6.64286
15016731	6.3202
15016794	6.69704
15016967	6.23645
15017630	6.53202
15017636	5.77833
15017637	5.72414
15017652	5.24138
15017676	5.48276
15017740	5.63793
15017743	6.22906
15017892	7.20197
15017911	6.55172
15018143	7.07143
15018289	6.82512
15018473	6.92611
15018495	6.77586
15018557	6.85468
15018629	6.74384
15018853	7.41872
15018878	7.21675
15019013	8.25123
15019236	7.80542
15019245	7.97044
15019294	9.29064
15019379	9.12315
15019403	9.92118
15019404	12.8424
15025029	12.2906
15025122	13.2463
15025154	13.0074
15025160	13.1207
15025167	12.867
15025212	11
15025220	10.6034
15025221	11.4261
15025440	10.3424
15025495	10.2463
15025660	10.4901
15025728	9.65517
15025866	10.0148
15025880	9.42365
15025919	10.1379
15026027	9.71182
15026319	8.90148
15026420	9.02463
15026426	8.60591
15026639	8.17488
15026680	8.81281
15027063	8.07635
15027269	8.22906
15027912	7.85961
15028198	7.99261
15028951	8.8399
15028987	8.08621
15028990	8.11576
15029095	7.97537
15029798	7.69212
15030221	7.35222
15030315	7.12562
15030858	7.69212
15030976	7.03202
15030995	6.8202
15031116	6.55911
15031382	6.50739
15031545	6.16256
15031591	5.44828
15032192	4.42365
15032411	4.5197
15032488	3.867
15032938	3.75616
15032939	3.71675
15033148	3.55911
15033337	6.60591
15033348	6.26847
15033350	6.87192
15033352	6
15033657	5.94089
15033818	6.11576
15033864	5.38177
15033918	5.20936
15033937	5.0936
15033938	4.81527
15034009	5.2266
15034154	4.92857
15034462	4.93842
15034723	4.67734
15034826	5.1601
15034961	4.64778
15035467	5.8399
15035710	4.84483
15035894	5.3399
15036044	4.82266
15036291	5.39409
15036335	4.82512
15036344	5.09113
15036360	4.8202
15036391	4.70197
15036485	4.59852
15036564	4.75616
15037002	4.55665
15037274	4.81527
15037438	4.89901
15038420	6.08867
15038570	6.07635
15038762	7.12315
15038764	5.81281
15038766	5.69951
15039279	5.37931
15039533	4.87192
15040056	4.63547
15040070	4.22906
15040381	4.23645
15040469	4.26108
15040788	4.53695
15040821	4.77833
15041296	4.47783
15041338	4.60837
15041830	4.30296
15042008	4.40394
15042034	4.03202
15042473	4.74877
15042865	4.68719
15043099	5.26108
15043183	4.86453
15043228	4.83498
15043489	5.50493
15043541	5.2734
15043543	7.92118
15043618	7.11823
15043756	7.33498
15043832	7.27094
15043898	7.31773
15043988	7.68966
15044007	6.88177
15044074	6.93842
15044274	6.22414
15044505	7.63054
15044530	6.29803
15044603	9.21429
15044923	9.21921
15044969	8.39655
15045218	9.20197
15045261	7.91379
15045443	7.91379
15045522	9.68966
15045572	8.69458
15045876	9.59113
15045940	8.88177
15046048	8.88177
15046080	11.0123
15046204	6.9532
15046298	7.54433
15046300	7.79557
15046303	6.66256
15046310	6.66256
15047745	7.42365
15048335	6.79064
15048380	5.37931
15048499	5.39655
15048544	5.12315
15048577	4.45567
15048637	4.22906
15048743	4.78325
15048813	4.87438
15048905	4.45074
15049029	4.78571
15049134	5.41626
15049164	4.71675
15049316	6.00739
15049760	4.57389
15049799	5.06897
15049979	5.28079
15050053	5.10099
15050113	5.15764
15050210	4.99015
15050214	4.98522
15050682	5.30542
15050730	4.46798
15050846	4.23892
15050948	4.05911
15050978	4.09606
15051112	4.30788
15051143	4.11084
15051494	4.48276
15051523	4.33744
15051714	4.50493
15051862	5.15025
15051898	4.57389
15051990	4.63793
15051997	4.70197
15052337	4.11823
15052416	4.99261
15052569	4.44828
15052591	4.51724
15052604	4.43103
15052804	4.25616
15052912	3.64532
15052927	4.19212
15052928	3.69212
15052948	3.91133
15052950	2.78818
15052951	3.00985
15052962	3.52217
15052963	3.32266
15052991	3.40148
15052992	3.55172
15053006	3.67241
15053008	1.38916
15053060	2.13054
15053085	1.27094
15053090	1.3202
15053099	1.14778
15053104	1.68473
15053135	0.812808
15053138	1.94089
15053180	1.28079
15053216	1.633
15053217	1.30296
15053221	2.05419
15053307	2.28571
15053501	2.08867
15053513	3.45813
15053652	3.9803
15053676	4.52709
15053684	8.18473
15053733	7.07389
15053737	7.74877
15053741	7.47783
15054196	7.22167
15054214	6.1601
15054263	6.4803
15054296	5.11084
15055108	4.57635
15055111	3.60099
15055182	3.47783
15055188	2.22414
15055382	3.37931
15055385	3.73399
15055407	5.01232
15055524	6.78571
15055740	8.27586
15057060	9.69212
15057239	11.3744
15057482	10.6355
15057581	9.99754
15057582	9.91872
15057583	11.6478
15057638	10.4039
15057675	10.9778
15057712	10.4704
15057714	11.2094
15057825	11.0197
15057829	10.298
15057847	10.8498
15057853	9.65025
15057862	9.42365
15057875	8.47291
15057876	7.94581
15057879	8.15517
15057889	8.00985
15057919	7.9335
15057967	7.14778
15057970	7.01724
15058254	5.41133
15058258	5.07143
15058299	3.65271
15058307	4.04433
15058327	4.133
15058365	4.41133
15058390	3.51232
15058405	3.08621
15058461	4.87685
15058599	3.84483
15058652	4.57882
15058659	5.87931
15058660	5.33744
15058663	5.48522
15058664	7.26355
15058681	7.25862
15058682	7.24877
15058705	7.81034
15058714	7.00493
15058719	7.25616
15058731	8.7266
15058810	8.82266
15058821	8.83744
15058839	8.1133
15058851	8.133
15058853	7.57635
15058855	7.57143
15058866	8.22906
15058903	8.4064
15058909	8.25123
15058927	9.18719
15058928	8.86946
15058930	9.07635
15058932	8.33498
15058933	10.4926
15058945	8.66256
15058959	7.87685
15058970	7.32759
15058971	6.82512
15058974	6.29803
15058978	5.66256
15059052	6.21182
15059110	3.92118
15059240	3.78325
15059357	2.40394
15059456	2.92118
15059550	2.43842
15059661	2.99015
15059666	2.97291
15059727	2.62069
15059824	3.22167
15060355	2.33005
15060359	2.17241
15060658	2.32266
15060996	2.74138
15061284	2.4803
15061319	2.58621
15061409	2.71429
15061470	2.7734
15061513	2.61576
15061537	3.60099
15067030	2.92857
15067031	4.4064
15067049	3.7734
15067053	3.64286
15067054	5.16749
15067057	3.98276
15067074	6.85468
15067075	5.4335
15067076	5.94581
15067077	5.69704
15067098	5.34236
15067099	5.38916
15067102	6.96059
15067123	8.54187
15067153	6.21921
15067166	9.05911
15067175	7.86946
15067183	7.86946
15067184	7.86946
15067191	7.86946
15067193	7.86946
15067232	7.86946
15067326	9.66995
15067383	5.64039
15067393	6.4064
15067422	4.65025
15067423	4.88424
15067518	4.34729
15067536	4.0468
15067907	4.29064
15067925	4.21182
15068058	4.27094
15068076	3.72906
15068537	4.38177
15068570	3.77094
15068710	3.95813
15068901	4.00493
15068965	3.68227
15069004	3.4803
15069029	3.66502
15069030	3.75369
15069075	3.91626
15069076	4.03448
15069201	3.80049
15069445	4.4532
15069558	3.66995
15069722	4.33005
15069867	4.23399
15069943	4.28818
15070002	4.36946
15070347	4.25616
15070348	5.08621
15070476	4.10099
15070484	5.52956
15070560	4.75369
15070608	6.46798
15070611	4.57882
15070615	5.9064
15070661	6.67241
15070759	6.24138
15071225	6.59606
15071412	6.32266
15071708	6.38177
15071712	5.68719
15071916	5.55911
15072234	5.23153
15072575	5.09113
15072579	5.79803
15072631	5.10345
15073084	5.26108
15073249	6.08128
15073272	5.36946
15073340	6.19951
15073417	6.59606
15073543	6.30049
15073899	7.08621
15074235	6.7069
15074241	7.02463
15074243	6.47291
15074264	6.81281
15074447	8.2069
15074485	5.04926
15074649	5.66502
15074752	4.89901
15074771	3.97044
15074775	4.29803
15074792	3.97291
15074815	4.23645
15074851	4.19458
15074895	5.27833
15074920	5.7931
15075041	5.0936
15075224	6.40887
15075302	5.64286
15075491	5.76601
15075717	5.87685
15075810	5.21921
15075821	5.37931
15075955	4.85468
15076410	5.68966
15076418	5.77586
15076545	6.66256
15076729	6.19458
15076951	7.37931
15076964	6.94581
15077254	7.25369
15077595	7.11576
15077764	7.28079
15077767	6.89655
15078193	6.50985
15078375	6.64778
15078573	5.50493
15078642	4.56897
15078644	4.50739
15078853	4.46059
15078888	4.70197
15079317	4.74877
15079364	4.62315
15079365	5.03941
15079697	4.99015
15079960	4.14039
15080210	5.21429
15080280	4.59113
15080712	4.7266
15080749	4.82266
15080972	5.24631
15081303	4.9064
15081319	5.91872
15081347	5.80788
15081880	5.29557
15081929	5.49261
15082309	5.84483
15082413	4.96552
15082524	5.21182
15083045	4.95813
15083154	4.83005
15083421	4.85468
15083573	5.14286
15083583	4.97291
15083615	5.08374
15083815	4.97044
15084152	4.99754
15084295	5.08867
15084322	4.88916
15084363	4.6601
15084473	4.74877
15084552	4.65764
15084559	4.37192
15085055	4.2931
15085090	4.51478
15085331	4.98522
15085754	5.35222
15086173	5.49754
15086237	5.34236
15086238	6.07389
15086828	5.34236
15087289	5.28079
15087470	6.08621
15087501	5.14286
15087638	4.90148
15087777	5.81281
15087937	5.8399
15088175	5.15025
15088506	6.95567
15088623	5.34729
15088731	6.16749
15088734	5.27586
15088919	4.26355
15089237	4.01478
15089287	3.46552
15089428	3.54187
15089871	3.31034
15089915	3.34483
15089960	2.74631
15090153	3.53695
15090180	3.9335
15090217	8.9064
15090701	9.39901
15090717	11.3892
15090718	11.7389
15090724	11.5567
15090734	11.5567
15090842	11.5567
15091051	11.5567
15091067	12.3399
15091079	11.4483
15091266	11.5123
15091308	11.4458
15091320	10.6355
15091333	10.064
15091521	10.4507
15091591	10.0123
15091667	7.28079
15091711	7.05419
15091737	4.46305
15091758	3.95813
15091828	4.44335
15091989	3.21182
15092407	3.03202
15092438	3.4064
15092491	2.93103
15093311	3.54187
15093567	2.99754
15093568	2.96059
15093850	3.11823
15093916	2.46552
15093944	3.00493
15094050	3.19458
15094092	3.4803
15094140	6.11576
15094237	5.65271
15094239	6.33251
15094305	6.2266
15094308	6.85468
15094613	5.96798
15094654	8.06158
15094665	8.70443
15094669	8.37685
15094692	8.37685
15094695	9.04433
15094710	8.04433
15094711	7.01478
15094717	6.52217
15094724	6.45074
15094729	7.42118
15094739	4.55665
15094745	5.61084
15094758	4.79064
15094779	3.86946
15094860	5.8399
15094884	6.21182
15094935	7.41626
15094941	7.5936
15094942	7.37438
15094967	7.67488
15094972	7.48768
15094979	7.48768
15094999	7.55172
15095082	7.67734
15095156	7.65764
15095252	4.19951
15095257	3.87192
15095284	3.25862
15095289	3.42857
15095295	2.87931
15095309	3.54926
15095310	3.21182
15095335	3.18473
15095361	3.25123
15095364	3.40887
15095405	3.80788
15095411	3.4335
15095549	3.61576
15095941	3.61576
15095945	3.36207
15096216	3.67488
15096300	3.64039
15096458	3.3867
15096575	3.31281
15096744	3.37438
15096835	3.4064
15096905	3.89901
15096935	3.53202
15096962	4.21921
15096968	3.96059
15097154	3.83744
15097158	4.07635
15097288	3.72414
15097363	3.99261
15097561	3.48768
15097585	4.15517
15103225	4.07882
15103845	4.88424
15114790	3.99754
15114834	4.18966
15115588	3.6133
15115738	3.82759
15116042	3.32759
15116299	3.65271
15116359	3.62808
15116781	3.28818
15116841	3.08374
15117284	3.05172
15117502	3.00739
15117587	2.87192
15117673	3.34975
15118611	3.05172
15118779	3.10591
15119200	3.36946
15119298	3.16256
15119408	3.25616
15119518	3.22167
15119628	3.99015
15119890	3.61084
15119976	3.70197
15119985	3.89409
15120037	3.92365
15120590	4.06158
15120659	4.133
15121137	5.6133
15121161	4.31527
15121163	5.38177
15121962	4.99015
15122059	4.46305
15122111	4.94581
15122135	3.83005
15122356	3.78325
15122382	3.84236
15122596	3.50739
15122605	3.51724
15122612	3.80049
15122711	3.96552
15123002	3.17488
15123006	3.44828
15123007	3.26355
15123042	3.11576
15123052	2.84729
15123084	3.15517
15123337	3.82266
15123529	3.59852
15123668	5.23399
15123676	4.06158
15123719	4.19458
15123736	5
15123891	4.49015
15123892	5.17734
15124090	5.33005
15124262	5.51478
15124263	5.4532
15124334	5.51478
15124379	5.36207
15124388	5.58621
15124402	6.3399
15124579	5.45567
15124589	5.27094
15124898	4.89163
15124964	4.87931
15125382	4.52463
15125675	4.53202
15125773	4.48768
15125877	4.82512
15126078	4.72167
15126095	4.43103
15126463	4.71182
15126594	4.76108
15126723	5.10345
15126845	4.92611
15126913	4.56158
15127058	5.49754
15127423	5.44089
15127668	5.71675
15127788	5.35222
15128130	5.74631
15128523	5.58374
15128644	5.49754
15128690	5.98276
15128998	5.78818
15129049	5.92118
15129138	5.80296
15129228	6.15764
15129254	5.71675
15129267	6.25123
15129305	6.10591
15129312	6.36946
15129479	6.35468
15129633	6.13054
15129718	6.13054
15129855	6.2734
15129933	6.52709
15130074	5.71182
15130095	5.92365
15130236	5.75862
15130247	5.60099
15130303	5.67734
15130428	5.64286
15130483	5.81034
15130510	5.69704
15130541	5.69212
15130569	5.70443
15130631	5.73892
15130679	5.70936
15130790	5.99015
15130856	5.78818
15130874	5.84729
15130963	6.22414
15131009	5.87438
15131023	6.06897
15131080	6.13793
15131095	5.76108
15131181	5.94089
15131185	6.26601
15131218	6.11576
15131226	6.68227
15131323	6.31281
15131332	7.55419
15131445	6.25123
15131446	7.30296
15131470	6.20443
15131471	6.20443
15131496	7.15025
15131683	6.23399
15131845	6.30788
15131869	5.65271
15132091	5.65517
15132140	6.10837
15132143	5.71675
15132292	6.62069
15132433	6.53202
15132439	5.89655
15132445	6.03695
15132450	5.6798
15132476	5.40394
15132481	6.25369
15132511	6.65025
15132518	5.37192
15132538	5.2069
15132548	5.29803
15132550	5.07143
15132568	4.68966
15132570	3.99261
15132577	3.82759
15132626	3.44581
15132646	3.42611
15132647	3.13547
15132684	3.21675
15132718	2.45074
15132722	2.37685
15132739	2.49507
15132748	2.49261
15132785	2.43842
15132799	2.67241
15132905	3.49507
15132909	3.03448
15132954	5.56897
15133016	4.68473
15133029	4.78079
15133049	4.86207
15133069	5.17734
15133095	4.17241
15133098	4.35468
15133110	3.44335
15133129	3.46059
15133139	3.93842
15133168	2.33005
15133169	2.44581
15133173	2.19212
15133199	2.61084
15133220	2.87438
15133232	3.133
15133276	3.14532
15133288	3.10099
15133301	2.86946
15133379	3.04926
15133381	3.62562
15133426	3.14039
15133454	2.97783
15133540	2.93842
15133542	1.9335
15133546	2.21182
15133552	2.30049
15133582	2.25862
15133584	2.30788
15133586	2.12315
15133600	2.81527
15133601	2.57143
15133617	2.52709
15133636	2.28818
15133638	3.53202
15133657	2.23645
15133669	2.75123
15133671	2.07389
15133677	2.75616
15133695	1.98276
15133700	2.24384
15133729	2.42365
15133772	2.29803
15133798	2.57882
15133824	2.19951
15133841	2.29803
15133847	2.25862
15133854	2.28818
15133863	2.0936
15133883	2.87192
15133890	1.76601
15133897	2.26108
15133899	1.633
15133918	2.16995
15133919	1.76601
15133920	1.97783
15133922	1.76847
15133927	1.80788
15133942	2.33005
15134136	1.80542
15134152	2.05172
15134159	1.66256
15134190	1.74384
15134230	1.85222
15134242	1.90148
15134273	1.67734
15134303	1.6601
15134362	1.53202
15134370	1.4064
15134413	1.51724
15134529	1.62808
15134542	1.49015
15134546	1.46059
15134554	2.08621
15134556	1.86946
15134560	3.28079
15134568	2.10345
15134611	2.29557
15134622	2.84483
15134645	1.94581
15134650	1.8399
15134654	1.61084
15134655	2.33005
15134666	2.65025
15134672	3.54433
15134673	4.28079
15134674	3.99754
15134676	5.12562
15134677	5.46059
15134698	5.1798
15134716	5.55665
15134723	5.90148
15134760	5.39163
15134761	4.7734
15134776	6.83744
15134788	3.43596
15134790	5.68473
15134791	4.07143
15134805	5.91379
15134810	4.84236
15134834	4.78571
15134849	5.50739
15134872	3.76601
15134897	3.1133
15134898	3.63547
15134914	2.7931
15134943	3.90394
15135005	4.17488
15135023	3.37438
15135032	3.86946
15135048	4.16749
15135053	3.35714
15135233	2.99507
15135256	2.72414
15135292	2.35468
15135299	2.08867
15135307	2.10099
15135351	2.867
15135381	2.25369
15135393	2.21675
15135436	1.83744
15135440	2.01478
15135462	1.59113
15135558	1.96059
15135568	1.38916
15135573	1.27586
15135575	0.91133
15135583	0.758621
15135588	0.751232
15135593	1.05172
15135632	0.87931
15135652	1.19951
15135733	1.5197
15135734	1.40148
15135741	1.21921
15135762	1.5468
15135794	1.55419
15135814	1.92611
15135820	1.33744
15135870	1.66256
15135876	1.17734
15135941	1.06158
15135969	1.75369
15135991	1.32512
15136018	1.72414
15136040	1.46798
15136153	1.8867
15136224	1.5665
15136228	2.1798
15136254	1.65764
15136307	2.17241
15136335	1.83251
15136340	1.89655
15136342	1.77094
15136379	2.22414
15136386	2.22167
15136447	1.69951
15136470	2.20197
15136514	1.78571
15136570	2.90148
15136622	2.65025
15136630	1.93103
15136636	2.40887
15136662	2.77833
15136687	2.24138
15136722	2.97537
15136729	2.36946
15136800	3.31527
15136855	2.60591
15136891	3.92118
15136978	3.88424
15136992	3.29064
15137003	4.0936
15137037	3.40394
15137047	3.73153
15137050	4.46059
15137063	3.60837
15137071	3.49261
15137073	3.34483
15137080	2.42365
15137087	2.53448
15137099	2.84236
15137100	2.75616
15137111	4.34483
15137143	4.10345
15137152	3.81773
15137153	3.89655
15137172	4.04433
15137176	2.17241
15137182	3.1798
15137184	1.77833
15137223	2.3202
15137273	2
15137355	1.88916
15137420	2.00493
15137432	1.52463
15137495	1.44828
15137526	1.50246
15137540	1.2734
15137542	1.48276
15137548	1.44828
15137738	2.00246
15137810	3.26847
15137827	3.41379
15137836	3.6133
15137878	3.71182
15137896	3.4064
15137899	3.7931
15137921	3.26601
15137952	3.65764
15137961	2.5
15137962	2.80296
15137986	1.60837
15137997	1.32266
15138010	1.02956
15138034	0.842365
15138035	0.665025
15138037	0.512315
15138041	0.394089
15138042	0.258621
15138046	0.187192
15138051	0.23399
15138127	0.174877
15138142	0.8867
15138173	0.564039
15138178	0.977833
15138179	0.825123
15138180	1.14286
15138192	1.26108
15138210	1.47537
15138225	1.38424
15138245	1.98276
15138294	1.64532
15138305	2.00493
15138340	2.26601
15138342	1.89901
15138357	2.18227
15138362	2.75123
15138425	1.8399
15138436	1.59606
15138454	1.45813
15138505	1.81281
15138564	1.66749
15138565	2.18227
15138676	1.633
15138692	1.39901
15138700	1.25369
15138735	1.69458
15138750	1.22167
15138761	0.844828
15138768	1.21182
15138780	0.894089
15138781	1.42118
15138835	1.06897
15138848	1.13547
15138874	0.945813
15138939	0.669951
15138962	0.73399
15138975	0.830049
15138989	0.507389
15139001	1.5197
15139002	0.642857
15139009	1.38424
15139037	0.788177
15139038	1.05665
15139080	0.763547
15139098	0.746305
15139101	0.268473
15139112	0.82266
15139162	0.453202
15139184	0.834975
15139200	0.507389
15139209	1.18473
15139225	1.2734
15139368	1.10837
15139372	1.55419
15139400	1.51232
15139419	1.49261
15139499	1.26108
15139578	1.65764
15139581	1.133
15139625	1.2734
15139674	1.40394
15139683	1.50739
15139687	1.38916
15139728	1.99261
15139746	1.71429
15139747	1.59113
15139756	2.52709
15139766	1.5936
15139786	2.14286
15139819	1.89655
15139833	2.35222
15139869	2.41872
15139882	1.85714
15139896	2.16502
15139910	1.84236
15139945	2.0665
15139969	2.07882
15139971	2.74631
15140000	3.133
15140007	3.03202
15140016	2.91133
15140021	3.87438
15140083	3.80788
15140101	4.52217
15140104	3.17734
15140110	3.28079
15140113	3.32759
15140127	3.55172
15140129	3.80788
15140130	3.60099
15140132	4.20936
15140139	4.25616
15140169	4.17734
15140188	3.82759
15140205	3.98768
15140231	3.84729
15140232	3.8399
15140264	8.1133
15140272	8.04433
15140320	8.12315
15140324	7.99261
15140401	8.46305
15140407	8.04433
15140555	8.12808
15140556	8.27833
15140567	7.9803
15140590	8.43596
15140694	7.88424
15140698	8.21921
15140725	8.00246
15140777	7.79803
15140867	7.867
15140914	7.7931
15140960	8.00739
15141099	7.55665
15141157	7.60099
15141170	7.64039
15141240	7.66502
15141275	7.91133
15141290	7.86453
15141332	7.81527
15141405	7.99507
15141420	8.02463
15141452	8.20443
15141492	8.40148
15141505	8.133
15141511	8.12069
15141678	8.25123
15141699	8.03695
15141741	8.17241
15141743	8.24384
15141801	7.86453
15141918	8.03941
15142083	8.1133
15142114	8.17734
15142162	8.39163
15142189	8.26601
15142234	8.30296
15142276	8.51478
15142320	8.00493
15142351	8.61084
15142588	8.2931
15142672	8.00985
15142724	8.22167
15142749	8.34236
15142756	8.0197
15142831	7.97537
15142892	8.46305
15142996	8.43596
15143022	8.38177
15143241	8.29803
15143282	8.2931
15143283	8.49261
15143322	8.58128
15143374	8.26108
15143475	8.14039
15143585	8.43842
15143644	7.89163
15143656	8.10837
15143740	7.96552
15143765	7.81527
15143814	8.07635
15143873	7.74877
15144078	7.97783
15144233	8.07389
15144317	8.45567
15144322	8.34236
15144754	8.75369
15144796	8.40148
15144838	7.69212
15144933	8.1133
15144972	8.73399
15144973	8.07143
15145099	8.85961
15145117	7.95813
15145149	8.18719
15145422	9.79803
15145487	8.39409
15145543	9.07882
15145633	10.0025
15145634	9.61576
15145684	9.63547
15145745	9.18473
15145749	9.49015
15145778	10.5
15145795	8.35222
15145840	9.55172
15145885	8.24384
15145902	8.67241
15146043	9.31281
15146080	8.62315
15146083	10.431
15146231	9.28818
15146235	9.55911
15146262	9.33744
15146823	9.74138
15146899	10.1773
15147047	8.34483
15147060	8.33498
15147104	8.15025
15147109	9.24138
15147438	8.85222
15147460	9.0665
15147549	9.51724
15147588	8.97783
15147655	9.07635
15147812	8.71182
15147827	10.5345
15148140	8.81281
15148250	9.47537
15148462	8.30542
15148485	9.4064
15148568	8.85961
15148754	9.59852
15149022	9.33251
15149063	9.93596
15149066	9.30049
15149246	9.27094
15149390	9.88424
15149693	12.5936
15149790	11.5074
15150101	12.2709
15150169	12.2389
15150176	11.8867
15150259	11.9901
15150432	13.0985
15150484	12.7315
15150574	12.6576
15150916	12.6576
15151033	12.6576
15151081	13.3473
15151199	11.968
15151269	12.1232
15151468	11.7315
15151594	12.33
15151805	11.3768
15151923	11.2808
15151937	11.5764
15151980	11.6823
15152275	11.8966
15152278	11.6847
15152408	10.601
15152479	10.4064
15152569	11.335
15152610	10.3251
15152750	10.9754
15153021	11.0271
15153026	10.9138
15153029	10.6527
15153035	10.9729
15153141	11.303
15153170	10.6084
15153230	9.48276
15153320	9.2069
15153382	9.07882
15153413	9.00493
15153480	11.1182
15153700	8.81773
15153850	9.57635
15154418	8.81773
15154439	9.41626
15154443	8.95074
15154498	8.81281
15154656	8.96552
15154683	9.08867
15154775	10.3867
15154778	7.4532
15154779	7.4064
15154783	10.1724
15154794	10.6084
15154891	10.3547
15154948	9.93596
15154963	10.0591
15155008	9.85222
15155658	9.80049
15155773	10.0665
15155896	9.7734
15155968	11.4409
15156038	10.5911
15156046	11.4236
15156114	10.6158
15156137	10.6576
15156304	11.9064
15156545	10.8227
15156579	10.8227
15156648	11.8374
15156751	11.6872
15156838	12.6601
15156874	12.8424
15156982	11.9458
15156994	13.2833
15156998	12.697
15157037	12.4975
15157225	13.0887
15157501	12.5493
15157531	13.4581
15157607	12.3399
15157782	12.9212
15158112	8.27094
15158370	8.00246
15158399	7.69704
15158547	8.92857
15158732	7.76355
15158807	8.24384
15158859	7.84729
15158980	8.10099
15159011	7.78079
15159027	7.97783
15159048	8.18719
15159198	7.24384
15159206	7.60099
15159384	8.3867
15159616	9.80049
15159659	8.78079
15159748	8.43103
15159906	8.76847
15159978	8.34236
15160021	9.58128
15160041	8.40394
15160069	8.71182
15160164	8.97783
15160349	10.0148
15160460	9.29803
15160586	8.92365
15160664	8.87685
15160682	9.24138
15160708	8.8867
15160719	9.55172
15160734	9.1798
15160781	9.29064
15160805	9.10591
15160961	9.39655
15161142	9.14039
15161239	7.39409
15161255	7.39163
15161273	7.11084
15161387	6.52217
15161680	7.28079
15161932	6.9803
15162104	7.98768
15162117	7.65025
15162269	8.12315
15162276	8.38177
15162336	7.76355
15162392	7.92857
15162404	8.47291
15162408	7.86207
15162451	9.68966
15162531	8.41133
15162541	8.69458
15162583	8.47044
15162601	9.35468
15162646	7.44335
15162934	8.1798
15162972	7.58621
15163036	7.30542
15163037	7.83744
15163060	7.81527
15163133	7.73892
15163365	7.75862
15163374	7.71182
15163388	7.58867
15163394	7.44581
15163426	8.30049
15163931	7.58621
15164599	6.77833
15165042	6.05665
15165167	6.12562
15165300	6.0197
15165434	7.52463
15165558	6.44089
15165562	7.2069
15165578	7.37931
15165918	7.3399
15166242	7.79803
15166368	8.50739
15166572	7.56158
15166840	7.23645
15166938	7.29557
15166961	7.09606
15167038	7.51232
15167040	7.30542
15167181	8.21675
15167267	9.06404
15167530	7.33498
15167639	7.73892
15167831	7.16502
15167965	7.78571
15168087	8.75369
15168357	8.16995
15168508	7.33251
15168620	6.80049
15168944	7.28818
15169574	7.4064
15170392	6.3867
15170571	7.5936
15170582	6.63547
15170678	6.90394
15170691	6.78325
15170801	6.55911
15171347	6.1798
15171710	5.9803
15171724	6.68473
15171733	9.15271
15171741	7.133
15171749	9.48276
15171750	8.2734
15171772	8.2734
15171801	8.3399
15171826	8.21921
15171841	8.5665
15171963	7.83744
15172060	6.34729
15172084	6.14286
15172090	6.10837
15172135	4.9803
15172198	4.14039
15172249	4.64286
15172313	4.54433
15172319	3.89163
15172544	3.58128
15172893	4.60345
15173204	4.40394
15173209	4.87931
15173222	4.50493
15173224	5.02709
15173243	4.93842
15173248	4.95074
15173339	6.13547
15173593	5.07389
15173875	5.12562
15174097	4.82759
15174488	5.03941
15174612	5.35714
15174746	4.77094
15175007	5.90148
15175219	4.83498
15175494	6.57389
15176122	5.35961
15176248	5.84236
15176364	5.49261
15176875	5.91626
15176910	5.30542
15176911	4.02709
15177148	5.41379
15177992	4.49261
15178091	5.18966
15178119	4.867
15178373	4.98522
15178493	5.12315
15178617	5.07143
15179483	4.92365
15179590	4.80296
15179598	4.56897
15179776	4.633
15179925	4.89901
15180090	4.58374
15180290	4.71429
15180331	4.7069
15180386	4.28818
15180388	4.26108
15180407	4.49507
15180411	5.24631
15180524	5.73645
15180526	5.61576
15180529	7.1798
15180533	6.01232
15180542	6.01232
15180543	6.3202
15180610	6.3867
15180711	6.02709
15180790	6.47291
15181044	5.82512
15181128	3.21429
15181406	3.74138
15181603	2.53695
15182025	2.59606
15182546	4.01724
15182595	3.20197
15182709	4.52709
15182890	3.77833
15183108	3.97537
15183211	4.45074
15183398	4.37192
15183843	4.69704
15183844	4.5197
15184004	4.39409
15184153	4.18227
15184942	4.34975
15185060	6.21429
15185125	4.84729
15185214	4.92857
15185367	5.39901
15185397	5.10591
15185549	5.81527
15185567	5.00739
15185583	5.86946
15185630	4.60591
15185737	5.08128
15185806	3.28079
15185851	3.11084
15185910	3.25862
15185999	2.53202
15186023	2.99754
15186031	1.7931
15186091	2.30296
15186193	1.58621
15186201	1.77586
15186207	1.96305
15186222	1.75369
15186259	2.41872
15186287	1.9532
15186289	1.9803
15186291	2.10591
15186292	3.5
15186335	3.33251
15187091	4.34236
15187128	3.54187
15187167	4.00493
15187180	4.31034
15187183	3.77586
15187200	4.64039
15187246	3.96305
15187252	4.74384
15187343	4.26601
15187511	4.28818
15187549	4.18473
15187563	5.05419
15187640	3.90148
15188041	3.92857
15188706	4.55665
15188801	5.34483
15188919	4.59113
15188968	6.04926
15189300	5.03202
15189382	5.4335
15189417	5.30296
15190136	5.58128
15191208	5.64778
15191434	5.00739
15191902	5.64532
15191914	5.29803
15191992	6.6133
15193081	5.60837
15193980	5.33498
15194059	5.94335
15194065	5.14778
15194591	5.47783
15196389	5.68719
15196442	4.61576
15196747	4.39163
15197345	4.60591
15197377	4.09606
15198012	4.69458
15198671	4.27833
15198819	4.4532
15199259	4.29557
15199279	4.27833
15199353	4.3399
15199659	3.97291
15200293	4.01232
15200394	3.98276
15200594	5.03202
15201082	4.3399
15201156	4.7734
15201351	4.30296
15201490	4.70936
15201623	4.4064
15201933	4.81281
15202347	4.49507
15202419	5.24138
15202453	4.79064
15202468	4.91872
15202471	4.83498
15202909	4.98522
15202917	5.41872
15203007	4.30788
15203041	4.44335
15203250	4.35222
15203474	4.43596
15203647	4.28079
15204172	4.27833
15204196	4.25862
15204233	4.49015
15204534	4.4803
15204607	4.14778
15204712	4.20443
15204713	4.75616
15205174	4.83251
15205405	5.17488
15205661	5.22167
15205836	5.06897
15205914	5.06158
15206276	5.67488
15206565	5.79803
15206915	7.12315
15207310	7.59606
15207338	13.0197
15207400	12.4286
15207434	12.5148
15207514	12.3054
15207730	12.3695
15207758	12.2365
15207829	12.3202
15207839	12.1084
15208106	11.9236
15208272	12.0246
15208333	12.1232
15208414	13.3818
15208454	12.4926
15208457	12.3621
15208561	12.3621
15208567	12.3621
15208604	12.6108
15208618	12.5567
15208760	12.5567
15208813	12.5567
15208816	12.5567
15208841	12.5567
15208915	12.5567
15209031	12.5567
15209105	13.2044
15209163	10.1773
15209185	10.4039
15209367	8.66256
15209379	5.15764
15209524	5.53695
15209639	4.68719
15209798	6.12562
15209919	5.39655
15210081	6.09606
15210184	5.48522
15210627	5.48522
15210723	6.78325
15210748	6.06158
15210835	8.51478
15210882	7.57882
15211054	9.367
15211186	8.97044
15211547	9.56404
15211629	9.367
15211663	9.61823
15211947	9.38177
15211958	9.51478
15212066	10.5542
15212334	10.7118
15212335	9.98276
15212337	9.24384
15212341	9.24384
15212347	9.84729
15212567	10.0246
15212712	9.18719
15212762	9.49507
15212932	10.0123
15213093	6.19951
15213099	6.9335
15213223	5.65271
15213331	5.65271
15213343	6.08128
15213345	5.08867
15213548	5.91133
15213592	5.17241
15213665	4.80542
15213752	4.86946
15213760	5.40394
15213810	4.98522
15213818	5.2734
15213843	5.03202
15213882	4.83251
15213927	4.81281
15214193	5.21182
15214434	4.633
15214456	5.98276
15214491	3.34729
15214508	3.7069
15214808	3.40148
15214846	3.65271
15214862	4.90148
15215104	4.61823
15215469	5.35714
15215983	5.9335
15216182	5.76847
15216183	6.19212
15216363	6.29064
15216529	6.91379
15216531	5.55419
15216537	6.2069
15216570	4.4064
15216581	3.4532
15216586	2.97783
15216694	2.53695
15216731	2.02217
15216933	2.65271
15216939	1.92857
15217064	2.44581
15217215	2.35961
15217283	2.41133
15217298	2.3202
15217448	2.8399
15217538	3.57635
15217725	4.05665
15217806	5.31034
15217862	5.3202
15218054	5.28325
15218055	5.28325
15218142	5.28325
15218428	5.32266
15218550	5.367
15218552	4.83744
15218555	3.46798
15218565	4.86946
15218571	4.44828
15218668	4.51232
15218669	4.133
15218788	4.48768
15218794	4.21182
15219142	4.35714
15219470	4.11823
15219570	4.91379
15219677	4.23399
15219705	6.16749
15219726	4.99507
15219856	6.15517
15220038	5.25862
15220068	5.37685
15220190	5.29803
15220314	5.18473
15220378	5.39409
15220628	5.71921
15220632	4.39163
15220810	4.96305
15220927	4.66256
15221801	4.3399
15221994	7.07143
15222108	5.97291
15222458	5.97291
15222485	5.97291
15222539	5.97291
15222727	6.52956
15223021	6.30788
15223573	7.18719
15223973	6.23892
15224432	4.7266
15224597	4.13793
15224801	4.4064
15224863	3.7931
15225084	4.03202
15225207	3.74384
15225214	3.7069
15225252	3.67734
15225414	3.67734
15225486	3.74384
15225613	3.72414
15226156	4.16502
15226157	3.69704
15226197	3.80788
15226213	3.49754
15226252	4.14532
15226423	3.95567
15227293	4.15764
15227314	4.10837
15227412	4.0936
15227527	4.5665
15227611	4.26108
15227892	4.26108
15228189	4.26108
15228301	4.57635
15228406	4.64532
15228512	4.60837
15228593	4.45567
15228691	4.50739
15228786	4.50493
15228982	4.44089
15229182	3.81773
15229263	3.83005
15229977	3.85714
15230137	4.55911
15230145	3.21429
15230153	3.72414
15230171	4.34975
15230428	3.16502
15230579	3.22906
15230617	3.02956
15230793	2.82759
15231025	2.80296
15231071	3.23153
15231278	3.36946
15231358	3.18473
15231529	3.02217
15231598	3.26601
15231713	3.24138
15231795	3.03202
15231830	3.02217
15231906	2.70936
15232032	2.867
15232042	2.62069
15232164	3.36207
15232231	2.68966
15232239	2.78079
15232371	2.78571
15232424	2.81773
15232784	2.74384
15232788	2.70936
15233222	2.64039
15233311	2.70936
15233479	3.01478
15234116	2.97537
15234277	2.9064
15234294	3.07882
15234305	2.99261
15234447	2.68227
15234646	3.28325
15234650	2.85961
15234861	3.08128
15234911	3.633
15234917	3.79557
15235091	3.77833
15235092	3.53202
15235262	4.01724
15235312	3.73892
15235371	3.15764
15235414	2.4064
15235437	3.20936
15241719	2.60837
15241898	2.83498
15242000	2.4064
15242257	3.97537
15242341	3.25123
15242395	3.25123
15242878	3.25123
15243006	3.25123
15243103	4.29064
15243188	2.25862
15243342	3.1601
15243807	1.66502
15244828	2.59113
15245064	2.04433
15245204	2.5936
15245263	2.65271
15245264	3.38177
15245280	3.14778
15245283	5.63547
15245415	5.16502
15245556	4.68966
15246447	4.5468
15248541	4.56897
15249203	4.80788
15249289	4.67241
15249434	4.09606
15249591	4.36946
15249762	3.85714
15250002	4.98276
15250803	4.4064
15251412	5.49261
15251793	4.73153
15252308	4.73153
15252447	5.55172
15253172	4.48276
15253317	5.10099
15253352	4.72167
15253386	4.19951
15253435	3.75862
15253692	4.08867
15253778	3.60837
15253805	4.25616
15254015	3.74631
15254328	4.14778
15254333	3.68719
15254580	3.33005
15254706	3.14039
15255248	3.46798
15255281	3.6133
15255613	3.64286
15255877	3.42365
15255882	3.34729
15255979	3.86946
15255986	4.19704
15256132	4.67241
15256637	6.77586
15256803	6.35714
15256845	7.99754
15257018	7.11084
15257095	7.11084
15257105	7.73153
15257233	7.11084
15257325	8.16502
15257338	7.54433
15257381	7.54433
15257557	11.4532
15257850	9.58374
15257854	13.7783
15257951	12.6404
15258112	12.6404
15258161	12.6404
15258192	12.6404
15258219	12.6404
15258280	12.6404
15258486	12.6404
15258519	12.6404
15258805	12.6946
15258816	12.5443
15258897	12.4901
15259070	12.4901
15259114	17.0542
15259167	12.6158
15259335	17.4926
15259376	14.0862
15259379	14.0862
15259397	14.0862
15259401	14.0862
15259472	14.0862
15259548	14.0862
15259599	14.0862
15259680	14.0862
15259695	14.0862
15259827	14.0862
15260011	14.0862
15260077	14.0862
15260200	14.0862
15260341	14.1379
15260378	14.5739
15260439	8.97783
15260458	8.18227
15260500	6.95074
15260528	6.9532
15260533	8.43596
15260534	6.4335
15260557	8.69458
15260595	7.46798
15260737	7.46798
15260920	7.46798
15260934	7.46798
15261057	7.46798
15261137	9.79064
15261277	7.26601
15261292	8.53695
15261298	7.37438
15261313	7.38424
15261435	7.67241
15261441	7.07635
15261601	6.95813
15261691	6.57635
15261703	7.11084
15261781	7.01232
15261802	7.27586
15261905	7.20197
15261960	8.17488
15262003	7.29557
15262149	11.7217
15262204	10.8892
15262223	10.835
15262238	10.835
15262315	10.8892
15262320	11.5172
15262766	11.4631
15263015	11.4631
15263506	11.4631
15263698	11.4631
15263795	11.4631
15263964	11.4631
15264478	11.67
15264690	11.9409
15264693	8.24877
15264696	8.26601
15264749	4.70443
15264913	4.7931
15265029	5.71429
15265253	5.07143
15265255	7.55911
15265259	6.18966
15265261	6.45074
15265280	5.94089
15265286	6.62069
15265302	7.65764
15265371	6.67488
15265405	6.93596
15265494	6.66502
15265500	7.42365
15265508	7.09113
15265531	9.23892
15265548	8.08128
15265598	9.14532
15265623	8.18227
15265635	10.6305
15265652	10.4212
15265844	10.3571
15265854	10.2192
15265961	10.2192
15266156	10.2192
15266413	10.2192
15266655	10.2192
15267090	10.2192
15267131	10.2192
15267162	10.9384
15267269	7.27586
15267564	7.38177
15267899	7.28818
15268827	4.59606
15268885	4.08128
15269148	3.03941
15269250	3.06404
15269348	3.15517
15269356	3.28571
15270140	3.45074
15270869	4.16749
15271263	3.80542
15271647	3.71675
15272115	4.1133
15272586	5.14778
15273160	4.66995
15274065	5.1798
15274117	4.9335
15275330	5.57635
15275933	5.30049
15276529	5.21675
15276914	5.39655
15277516	5.13547
15277553	5.05172
15277668	5.21675
15277734	4.84729
15278482	5.2069
15279345	8.0197
15279489	7.4064
15279756	7.91379
15279896	7.8202
15279922	8.31773
15279933	8.04187
15280066	8.1798
15280101	8.59606
15280688	7.12315
15280705	7.21429
15280893	6.24877
15281172	6.21429
15281174	5.92365
15281467	6.50985
15281524	6.37192
15281829	6.62069
15282000	6.86453
15282012	6.42118
15282230	7.00985
15282357	7.2931
15282518	7.11823
15282594	6.87931
15282596	7.02709
15282691	8.41379
15284547	8.72906
15284617	9.40394
15285069	9.03202
15285277	9.5936
15285612	9.60099
15285835	9.68719
15285896	9.54926
15286026	10.0739
15286086	9.53695
15286132	9.93103
15286220	9.82266
15286268	9.53695
15286300	10.9951
15292656	10.5345
15292696	10.0837
15292737	9.2069
15292762	7.91626
15292771	7.71921
15292772	7.84975
15292797	7.09852
15292815	7.10345
15292870	5.90887
15292873	5.50246
15292877	5.5936
15292879	5.21675
15293091	6.06158
15293103	5.08374
15293163	4.99015
15293167	4.76108
15293232	4.82512
15293246	5.48768
15293276	4.53202
15293317	4.85222
15293605	4.62808
15293628	4.37192
15293629	4.46552
15293908	6.95567
15294027	5.92118
15294084	6.26108
15294135	6.03202
15294291	6.85222
15294569	6.44335
15294689	6.44335
15295091	6.4532
15295101	6.53941
15295870	6.57143
15295937	6.47783
15296016	6.91133
15296163	6.56404
15296533	6.80542
15296598	6.30542
15296639	6.96059
15296712	5.94335
15296793	5.9335
15296829	5.9064
15296887	5.9064
15296973	5.97537
15297040	6.06158
15297195	6.52217
15297238	7.23892
15297402	6.85222
15297718	6.52956
15297807	7.07143
15297890	5.81773
15297901	5.42611
15297906	4.69951
15297917	4.66256
15297992	5.07635
15298099	4.07143
15298325	4.47291
15298432	4.15271
15298857	4.11576
15298933	4.23153
15299120	4.55911
15299227	4.55419
15299332	4.67241
15299353	4.53941
15299429	4.62562
15299688	4.84975
15299805	5.15764
15300036	5.02463
15300204	4.56897
15300221	5.75616
15300626	4.52956
15300675	4.42611
15300731	4.2734
15300805	4.40148
15300994	4.1133
15301323	4.07635
15301408	4.37685
15301432	4.12562
15301511	4.3399
15301642	4.63547
15301806	4.91133
15302005	4.60345
15302116	4.58867
15302176	4.84729
15302209	4.05172
15302264	4.2069
15302321	4.11823
15302350	3.97783
15302356	4.79557
15302420	4.85714
15302607	5.65271
15302712	5.16256
15302766	5.20936
15302844	5.63547
15302963	5.36453
15303113	5.36453
15303214	5.36453
15303376	5.36453
15303556	5.64532
15303751	5.35222
15303760	5.28818
15303820	6.5
15303890	5.48768
15303946	5.54187
15304170	5.39901
15304320	5.50985
15304480	5.26108
15304539	5.22414
15304592	5.34483
15304717	5.24138
15304770	5.25123
15304795	5.55665
15304966	5.43596
15305057	6.62808
15305214	6.19704
15305638	6.43103
15305652	6.22906
15305658	6.03695
15305857	6.10591
15305968	5.78325
15306040	5.94828
15306401	6.01232
15306543	7.14286
15306546	6.61084
15306643	6.76601
15306787	6.49015
15306889	6.34236
15306991	6.62562
15307064	6.52463
15307176	8.82266
15307316	7.8867
15307333	8.22167
15307378	8.26355
15307543	8.52217
15307722	8.04433
15307928	8.4532
15307991	8.00739
15308125	8.10345
15308226	8.00493
15308230	8.01724
15308267	7.94581
15308313	7.85222
15308707	8.06404
15309032	7.84975
15309054	8.0468
15309149	8.21182
15309208	8.37685
15309452	8.16502
15309481	8.30296
15309573	8.19951
15309604	8.62069
15309665	7.32512
15309666	7.40148
15309840	7.51478
15309877	7.45813
15310033	7.20936
15310137	7.20936
15310140	7.5
15310160	7.34729
15310198	7.41626
15310224	7.48276
15310373	5.85961
15310676	6.8202
15310694	6.34483
15310780	6.77833
15310783	6.61084
15311033	6.60099
15311239	6.57143
15311280	6.62562
15311367	6.70443
15311443	7.00246
15311456	6.26601
15311509	6.58867
15311613	6.1798
15311809	6.52709
15311988	6.37931
15312127	5.73645
15312230	5.50739
15312267	5.65517
15312269	5.40887
15312398	5.42365
15312441	5.47537
15312458	5.67488
15312477	5.41379
15312505	5.52709
15312622	4.78079
15312788	4.78818
15313045	4.93596
15313148	5.41379
15313224	5.01232
15313328	5.76601
15313466	5.10345
15313811	5.68227
15313967	5.46798
15313970	5.25123
15313997	5.6798
15314068	5.36946
15314187	5.83005
15314320	5.41379
15314519	5.34729
15314701	5.47537
15314787	5.82266
15314817	5.60099
15315008	5.42118
15315011	5.24877
15315057	5.25862
15315289	5.57389
15315475	5.5468
15315502	5.90394
15315516	5.16502
15315518	3.97537
15315519	3.81281
15315534	3.71921
15315536	3.41379
15315549	3.75369
15315708	3.80296
15315733	3.633
15315856	3.78571
15315973	3.61576
15316305	3.69212
15316386	4.16502
15316421	3.75369
15316422	4.73153
15316701	3.97044
15316794	4.46798
15317038	4.35222
15317325	4.35222
15317673	4.46552
15317770	4.21182
15318100	4.09852
15318456	4.20197
15318742	4.8399
15319021	4.28571
15319291	4.37685
15319574	4.1133
15319710	4.53448
15319779	4.1601
15319856	5.2931
15319870	4.86207
15320192	5.02956
15320387	4.53941
15320480	4.75616
15320772	6.19704
15321449	5.83251
15321820	6.33251
15321856	6.93103
15322122	10.5099
15322564	10.5911
15322569	14.2808
15322571	13.9704
15322576	13.8621
15322580	13.8621
15322581	13.8621
15322591	13.8621
15322608	13.8621
15322609	13.8621
15322611	13.8621
15322614	13.8621
15322839	13.8621
15322876	15.3424
15323006	9.44828
15323028	10.6084
15323030	5.97044
15323074	6.62562
15323267	5.99261
15323597	6.03941
15323628	5.72414
15323839	5.71921
15324183	6.05911
15324316	4.6133
15325015	4.98522
15325035	6.03695
15325043	7.05419
15325060	8.49261
15325067	10.6946
15325070	10.1133
15325071	10.1133
15325074	10.1133
15325084	11.165
15325092	10.0616
15325102	10.0616
15325112	10.2266
15325187	11.1921
15325440	7.68966
15325524	8.27094
15325954	5.93842
15326487	5.60591
15326562	6.16502
15326956	5.33251
15327238	5.67734
15327298	4.99507
15327475	6.20936
15327607	5.9335
15327668	5.97783
15327773	5.86453
15327853	5.86453
15328057	5.86453
15328385	5.87931
15328533	5.84975
15328877	6.02956
15328899	5.76355
15328900	5.76355
15328992	5.76355
15328993	6.01478
15329749	5.00246
15329889	5.2266
15329922	4.43596
15330440	4.8202
15330513	4.45813
15330662	4.68966
15330730	4.56158
15330768	4.95074
15330783	4.56404
15331062	5.01232
15331257	4.74631
15331771	4.66502
15332248	4.4532
15332336	4.65025
15332373	4.76108
15332473	4.29064
15332522	4.41872
15332590	4.38916
15332719	4.24384
15332844	4.98522
15332851	4.61084
15333004	5.6601
15333039	5.37931
15333180	5.40148
15333233	5.37931
15333256	5.49507
15333258	5.42118
15333307	5.95813
15333315	6.58374
15333383	6.09606
15333384	5.68473
15333440	5.20197
15333624	5.50739
15333636	4.74877
15333666	4.94581
15333689	5.2069
15333730	5.07389
15333752	5.12069
15333763	5.13054
15333860	5.38916
15333924	5.4803
15333979	6.34483
15334006	5.09606
15334018	5.49015
15334051	5.38177
15334052	5.00985
15334061	5.6798
15334062	5.36946
15334071	5.11084
15334074	4.92118
15334099	4.69458
15334164	4.96305
15334192	5.64778
15334305	4.60837
15334369	4.76847
15334413	4.82266
15334417	5.21429
15334443	5.80788
15334675	5.05665
15334737	4.50246
15334893	4.56404
15334902	4.14778
15334907	4.03202
15334915	5.7266
15334919	5.92118
15334953	6.1798
15334963	6.68473
15334969	6.15271
15334970	6.08621
15334992	6.0197
15334997	5.96059
15335116	6.47291
15335159	6.59113
15335271	6.20197
15335298	6.24631
15335402	4.93103
15335471	5.00493
15335643	4.5936
15335644	4.33251
15335719	5.41872
15335897	3.76355
15335906	7.50493
15335944	5.45074
15335954	7.64039
15335963	6.83005
15335966	9.72167
15335967	8.96798
15336001	8.68719
15336006	8.68719
15336038	8.75369
15336069	9.58374
15336085	8.72167
15336177	8.2266
15336183	7.57882
15336192	7.29557
15336193	7.66749
15336208	5.12562
15336209	4.94335
15336212	3.94828
15336213	4.75123
15336224	3.38177
15336234	5.35961
15336242	5.36453
15336290	5.7931
15336291	5.03695
15336312	7.06158
15336318	7.94089
15336348	9.79803
15336350	10.5714
15336362	10.3941
15336372	10.7586
15336386	11.2291
15336393	10.7118
15336394	11.6847
15336395	10.9261
15336400	10.3276
15336415	10.0985
15336419	9.80049
15336420	10.6798
15336427	9.18966
15336443	9.47537
15336444	8.84729
15336446	8.00985
15336485	8.22414
15336491	8.52956
15336505	5.57389
15336518	4.51724
15336527	3.2069
15336531	4.46059
15336538	3.9064
15336541	6.24384
15336551	6.85468
15336552	7.24877
15336567	6.66502
15336630	7.21675
15336638	7.75616
15336644	7.88916
15336676	7.8202
15336745	8.34236
15336771	7.78079
15336780	7.22906
15336813	6.92857
15337102	6.72167
15337196	5.4803
15337397	4.44581
15337456	2.66749
15337612	3.99261
15337683	3.49754
15337692	5.08867
15337717	4.85222
15337720	6.28818
15337762	6.27586
15337780	6.73399
15337781	6.96059
15337830	7.83251
15337865	7.37192
15337958	8.31281
15337959	7.73892
15337963	7.78079
15337986	8.39163
15337993	7.74384
15338002	7.46305
15338014	9.29803
15338057	7.93103
15338068	8.25616
15338081	8.08128
15338096	11.1281
15338130	9.83744
15338137	9.93103
15338161	9.81034
15338173	9.75369
15338177	9.46552
15338180	8.13054
15338188	7.38916
15338195	7.91379
15338270	6.39655
15338319	6.74138
15338442	6.12808
15338546	4.09606
15338618	4.29803
15338640	3.79064
15338645	3.86207
15338858	3.96305
15338934	3.60099
15338940	4.11823
15338950	4.00493
15339027	3.28571
15339035	3.48276
15339183	2.92611
15339185	3.31527
15339234	3.07143
15339315	3.14532
15339494	4.04187
15339503	4.31773
15339511	4.10591
15339522	4.14532
15339638	4.18719
15339720	4.09113
15339752	4.38424
15339844	3.80296
15339860	3.66995
15340206	3.96059
15340261	4.03448
15340363	3.97783
15340964	3.36946
15341345	4.45074
15341473	3.89901
15341481	5.37931
15341504	6.04187
15341626	5.27094
15341642	7.58128
15341652	6.17488
15341661	6.05665
15341666	6.05665
15341736	6.18719
15341825	5.82266
15342005	4.2734
15342018	4.8867
15342066	3.83744
15342086	4.49507
15342173	4
15342175	4.35468
15342177	5.96059
15342211	3.71675
15342276	5.49015
15342282	3.58374
15342288	4.34729
15342290	3.60099
15342302	3.80296
15342474	6.13793
15342543	5.85222
15342555	6.83251
15342559	6.34729
15342565	6.34729
15342575	7.47044
15342779	7.92611
15343168	6.39163
15343312	6.94581
15343533	5.17734
15343819	5.26355
15343879	5.28571
15344146	5.36946
15344208	5.34483
15344228	5.47537
15344250	5.34729
15344750	5.21182
15344891	5.22906
15344960	4.86946
15345005	4.93842
15345186	3.81281
15345220	3.88916
15345240	4.2069
15345307	4.25616
15345311	4.41133
15345328	4.72906
15345424	4.79064
15345445	4.85961
15345584	4.97291
15345733	4.71675
15345797	4.92857
15345913	4.70197
15345921	4.44828
15345936	4.68227
15346180	4.55665
15346253	4.58128
15346268	4.97783
15346301	4.81527
15346306	4.33251
15346439	4.39163
15346442	4.09852
15346664	4.17241
15346745	4.07389
15346932	4.74384
15347100	4.55911
15347441	4.51478
15347442	4.57389
15347807	4.4064
15347909	4.40394
15347969	4.50739
15347970	4.49754
15348027	4.43103
15348133	4.58867
15348197	4.53941
15348210	4.5936
15348234	4.48522
15348246	4.61576
15348561	4.57143
15348855	4.61823
15348901	4.57882
15349102	4.36207
15349123	4.75862
15349266	4.75862
15349396	4.54926
15349515	4.92365
15351727	4.50985
15352049	4.69458
15352131	4.74877
15352140	4.7734
15352423	4.80049
15352486	4.83744
15352596	4.78325
15352770	4.8399
15352874	4.8399
15352901	5.37192
15353009	4.68473
15353014	5.3202
15353448	5.08128
15353594	5.54187
15353608	4.81773
15353788	5.33005
15354126	5.15271
15354369	4.59606
15354422	4.69458
15354547	4.22167
15354612	4.36207
15354684	4.20443
15354838	4.05172
15354847	4.01724
15354872	4.05665
15354988	4.00246
15355057	4.367
15355123	3.95813
15355166	4.1601
15355321	3.66502
15355358	3.7931
15355469	3.52709
15355495	3.7069
15355610	4.25616
15355623	3.98276
15355641	4.75862
15355720	4.38916
15355738	4.38916
15355753	4.40887
15355923	4.50246
15355935	4.23399
15355973	4.23892
15356207	4.08621
15356247	4.29557
15356289	4.08867
15356413	4.25616
15356532	4.14286
15357008	4.27586
15357138	4.03448
15357187	4.23153
15357461	4.0936
15357464	4.37192
15357481	5.57635
15357640	6.9335
15357697	7.71675
15357700	9.1798
15357702	8.49507
15357704	8.05911
15357706	7.58867
15357708	6.81281
15357710	7.30542
15357754	6.9532
15357944	6.62808
15358294	6
15358326	6.63793
15358586	5.89409
15358735	5.04433
15358757	3.80542
15358806	4.47537
15358915	3.69458
15358927	3.81034
15358977	3.68227
15358978	3.45567
15359102	4.44581
15359155	4.12315
15359239	6.67241
15359355	6.46059
15359375	6.3867
15359379	6.3867
15359423	7.18473
15359473	5.99507
15359503	6.33005
15359549	6.64532
15359682	5.58867
15359738	6.47783
15359776	5.86453
15359938	6.72906
15359944	6.09113
15359948	7.43596
15359951	6.5
15359956	7.77094
15359961	6.65764
15359964	6.69704
15359996	7.78571
15360048	6.71675
15360197	6.3202
15360230	6.98522
15360361	6.41379
15360398	6.12808
15360429	6.07389
15360916	6.34729
15361051	5.93596
15361273	6.37685
15361407	6.10591
15361585	6.02956
15361757	6.06404
15361768	6.14286
15361838	5.94581
15362429	6.0468
15362453	6.14286
15362646	5.93596
15362670	6.0468
15362756	6.14286
15362832	5.93596
15362855	6.24631
15362885	6.51724
15363016	6.30049
15363038	6.55911
15363310	6.05419
15363402	5.76355
15363453	5.68473
15363570	5.68473
15363642	5.68473
15363686	6.09606
15363777	6.29064
15363829	6.64286
15363831	5.37192
15363833	5.81773
15363853	5.32759
15363855	5.16749
15363857	4.75369
15363890	4.62315
15364083	4.48276
15364259	4.61823
15364284	4.32759
15364299	4.26601
15364324	4.44828
15364337	4.43842
15364369	4.34236
15364443	4.26847
15364445	4.49015
15364564	4.16502
15364569	4.15764
15364591	4.11084
15364614	4.0936
15364732	4.00985
15364761	4.05665
15364871	4.14532
15364872	4.03448
15365265	4.05419
15365269	3.98522
15365350	6.24631
15365354	6.69458
15365412	6.57882
15365424	6.64039
15365432	6.87438
15365450	6.72167
15365650	6.88424
15365670	6.93103
15365716	6.88177
15365867	6.60591
15365908	6.67488
15365909	6.53202
15366009	6.53941
15366023	6.52463
15366094	6.64039
15366256	5.77586
15366287	5.95813
15366326	5.66502
15366623	5.73153
15366661	5.80788
15366741	5.78079
15366770	5.6798
15366868	5.76601
15366907	5.6798
15367070	5.80296
15367098	5.92365
15367245	5.88177
15367266	5.8202
15367342	6.08128
15367401	5.82759
15367402	5.81034
15367489	5.65764
15367645	5.68473
15367707	5.76847
15367709	5.97537
15367778	5.7069
15367779	5.67488
15367790	5.89655
15367854	6.9064
15368140	7.10591
15368151	8.05172
15368300	7.50985
15368424	7.83498
15368472	7.3867
15368570	7.31281
15368590	7.1798
15368848	7.32759
15368859	7.50493
15368885	7.20936
15368953	7.10591
15369059	6.89163
15369100	6.64286
15369104	6.83005
15369124	5.76108
15369268	6.02217
15369350	5.86946
15369353	5.78571
15369715	5.85961
15369797	5.78325
15369918	5.89901
15370039	5.81034
15370078	5.82759
15370308	5.79803
15370512	5.89409
15370849	6.89655
15371062	6.23153
15371746	6.33498
15371871	6.81527
15371881	6.35222
15372002	6.67734
15372115	6.71429
15372128	6.15025
15372205	5.58867
15372217	5.57389
15372218	5.54926
15372227	5.85468
15372275	5.56897
15372276	5.64532
15372309	5.73645
15372321	5.78818
15372338	5.60591
15372373	5.85468
15372430	5.63547
15372525	5.5936
15372605	5.74138
15372752	5.5936
15372780	5.77094
15372837	5.70197
15372956	5.70197
15373010	5.72414
15373011	5.68227
15373122	5.99261
15373240	5.90394
15373254	5.98276
15373260	5.96059
15373264	5.96059
15373267	5.96059
15373385	6.38916
15373508	6.23399
15373511	8.37931
15373519	7.27586
15373594	8.43842
15373630	7.28325
15373723	7.79803
15373811	7.367
15373817	7.80296
15373859	6.9803
15373880	7.42118
15373947	7.12315
15373965	7.0665
15373973	7.25123
15374040	7.2069
15374047	7.02956
15374088	7.46305
15374117	6.99015
15374140	7.2931
15374258	7.65517
15374354	7.20936
15374355	8.05665
15374361	7.37685
15374399	7.51724
15374481	8.05911
15374700	7.47291
15374907	8.05172
15374937	7.64532
15374952	7.76847
15375028	7.70197
15375120	7.73153
15375121	7.53941
15375220	7.74138
15375281	7.89409
15375351	6.74138
15375373	7.14039
15375375	6.50739
15375431	6.633
15375447	6.88424
15375523	6.88424
15375700	7.06404
15375751	7.14039
15375810	7.0468
15375812	8.39901
15375813	8.21921
15375878	10.0542
15375911	8.99261
15375920	11.2389
15375921	10.0468
15376145	9.82759
15376148	9.82759
15376169	9.89409
15376276	11.7685
15376338	10.7833
15376357	11.0616
15376359	11.0887
15376408	10.5123
15376409	10.5123
15376425	10.5123
15376433	10.5123
15376445	11.899
15376579	10.5567
15376583	9.12069
15376597	7.76108
15376823	5.65025
15377152	5.9335
15377357	5.4803
15377604	5.49261
15377793	5.50985
15377803	5.33251
15377984	4.97044
15378012	4.96798
15378257	4.74384
15378491	4.66749
15378602	4.67488
15378746	4.68719
15378768	4.67734
15378923	5.11823
15379091	5.24138
15379235	6.30788
15379489	6.47537
15379661	6.14778
15379774	6.1798
15380744	7.31773
15384124	7.19212
15384201	6.99015
15384475	7.25616
15384581	6.9335
15384634	6.8867
15384715	7.13793
15391607	6.69212
15391643	6.867
15391805	6.32759
15391831	6.74138
15391899	6.80788
15391988	6.5665
15391995	6.84483
15392041	6.56158
15392043	7.63547
15392268	7.02709
15392416	7.61084
15392423	7.28079
15392504	7.63547
15392848	8.37931
15393035	7.34236
15393059	7.68473
15393287	7.37931
15393303	8.37192
15393411	7.91872
15393422	8.13793
15393439	9.54187
15393569	9.35714
15393668	9.2931
15393777	9.27586
15393847	9.27586
15393915	9.27586
15393946	9.27586
15394165	9.27586
15394379	9.29064
15394587	9.85222
15394822	7.18719
15394918	6.98522
15395039	6.51724
15395224	6.4335
15395229	6.47291
15395311	6.21429
15395799	6.1601
15395872	5.80542
15395975	6.38916
15396033	5.91133
15396346	5.8202
15396453	5.83744
15396715	5.83251
15396861	6.12808
15397081	6.00246
15397118	6.17488
15397157	6.06897
15397226	6.00246
15397350	6.24384
15397355	6.21921
15397356	5.99261
15397374	6.56158
15397392	6.46305
15397438	6.99261
15397509	6.7069
15397541	6.7069
15397601	6.7069
15397665	7.31527
15397707	6.13054
15397714	6.44828
15397734	6.46552
15397845	6.1133
15398051	6.61084
15398247	6.23399
15398352	6.58621
15398365	6.34975
15398369	6.44581
15398450	6.36946
15398564	5.90887
15398757	5.68719
15398889	5.94335
15398923	5.66749
15399059	6.23153
15399106	5.59606
15399121	5.97537
15399169	5.867
15399195	5.55172
15399375	6.08867
15399499	5.73645
15399525	5.5936
15399561	5.37438
15399611	5.49015
15399649	5.50493
15399825	5.70197
15399957	5.63793
15400001	6.01232
15400082	5.84483
15400163	6.37931
15400192	6.22167
15400268	6.24877
15400275	6.13054
15400339	6.06897
15400533	6.17241
15400687	5.52463
15400916	5.64532
15401078	8.14039
15401115	7.43842
15401173	8.9532
15401457	8.76355
15401916	12.0616
15402008	10.8547
15402042	12.0665
15402054	12.4606
15402580	12.9852
15403485	12.6502
15404052	12.2512
15404395	12.9163
15404909	12.2512
15404910	12.2512
15404964	13.4704
15404986	13.0985
15405038	13.2094
15405132	13.1429
15405145	13.0025
15405616	13.1897
15406061	13.0345
15406126	13.2463
15406163	13.1133
15406384	13.2685
15406698	13.1749
15406767	13.6478
15407208	11.1872
15407390	11.1749
15408108	10.2069
15408149	10.7635
15408233	10.7266
15408395	11.4113
15408439	11.1576
15408766	11.2709
15408829	11.1182
15408861	12.9039
15409130	10.569
15409194	10.5074
15409208	12.7512
15409266	11.5172
15409597	13.8325
15409914	12.335
15410318	12.1429
15410319	12.5369
15411034	11.9828
15411258	11.8719
15411749	12.8571
15412035	12.5591
15413018	12.5394
15413545	12.6207
15413826	12.9064
15414252	12.3744
15414366	11.6084
15414493	11.0197
15414573	12.1429
15415187	11.2931
15415251	12.9507
15415347	12.0936
15415348	12.0936
15415391	12.0936
15415633	12.1182
15416134	12.702
15416562	11.0123
15416647	10.9384
15417126	9.95567
15417561	10.0665
15418010	9.3202
15418045	9.32512
15419005	9.41379
15419239	10.3448
15419381	6.09852
15419713	6.87931
15420109	5.43596
15420277	5.98768
15420727	5.81281
15420877	5.96552
15421095	5.9532
15421096	6.30296
15421104	5.71182
15421105	5.50985
15421122	5.21675
15421132	5.97537
15421142	5.66995
15421188	7.46552
15421252	8.41379
15421293	8.10591
15421532	8.35961
15421605	7.61576
15421662	7.64532
15421721	8.23153
15422025	8.02463
15422209	7.10345
15422214	7.67488
15422431	7.70443
15422437	7.2069
15422456	9.00985
15422622	8.03202
15423078	9.867
15423082	9.00246
15423131	10.3276
15423341	9.36207
15423550	9.36207
15423965	9.41379
15423982	9.79803
15423998	8.97537
15424024	10.1552
15424572	9.71921
15424843	9.55665
15424982	9.25616
15425541	8.58128
15425935	9.133
15426042	7.57635
15426190	8.00985
15427309	7.53448
15427519	6.76847
15427574	7.00985
15427682	7.53695
15427768	6.27094
15427783	6.75862
15427872	6.49507
15428002	6.61576
15428008	6.21182
15428083	6.46798
15428379	7.68966
15428421	6.65271
15428711	7.06897
15428881	6.34729
15429280	6.65025
15429294	7.02217
15429298	6.83005
15429981	7.12808
15430166	7.09113
15430357	7.2266
15430438	7.21429
15430542	6.4532
15430597	7.06158
15430677	7.39655
15431005	6.77833
15431215	7.25862
15431459	6.8399
15431561	7.1798
15432028	6.90887
15432056	6.96305
15432342	6.867
15432578	7.11576
15432879	7.08621
15433439	7.04187
15433559	7.367
15433659	7.13793
15433984	7.13793
15433989	7.18227
15434232	7.4335
15434246	7.24877
15434349	7.38916
15434809	7.29064
15434813	7.19458
15434863	7.26108
15434873	8.1601
15434906	6.40887
15434921	6.97291
15435424	6.33251
15435501	7.14039
15435505	6.32266
15435630	6.82266
15435639	6.28325
15435666	7.1133
15435825	6.40887
15435852	6.5197
15436143	8.32512
15436385	6.46552
15436679	7.55911
15437311	6.65271
15437344	6.78818
15437562	6.47783
15437799	6.62315
15437958	6.2734
15438566	6.86946
15438700	5.68719
15439053	5.74138
15439239	5.56158
15439363	5.65025
15439460	6.17734
15439993	5.41626
15440005	5.97783
15440056	5.66502
15440178	5.62315
15440214	5.95813
15440652	5.633
15442003	6.28325
15442205	5.63793
15442538	5.89901
15442599	5.75369
15442617	6.6798
15442781	4.66995
15442929	5.18473
15443055	4.91379
15443498	4.46552
15443533	4.89409
15443901	6.03202
15444282	6.66502
15444336	7.25862
15444761	7.21921
15444956	7.4532
15445281	8.15271
15445639	7.71429
15446186	10.1675
15446309	7.51232
15446787	7.50246
15447422	7.40394
15447490	7.50493
15447544	5.36946
15447571	6.59113
15447819	4.97783
15448534	5.14532
15448883	5.10837
15448998	4.52463
15449085	4.47783
15449094	4.46552
15449165	5.05172
15449391	4.67734
15449398	5.4064
15450290	4.92857
15452428	6.39409
15452560	5.01232
15452598	5.6133
15453015	5.7266
15453124	6.24384
15453215	5.85714
15453222	6.17734
15453245	6.18719
15453389	5.81527
15453947	5.79557
15454010	6.42857
15454574	7.47044
15454891	6.81773
15454986	6.34236
15455406	6.53695
15455428	6.96798
15455825	6.52217
15456013	7.50246
15456150	6.71675
15458038	6.80049
15458153	7.75862
15458339	6.50493
15458593	7.53448
15459336	6.40148
15459395	6.81034
15459487	6.58128
15460028	7.17241
15460049	6.8399
15460148	7.21182
15460902	7.33005
15461563	7.00246
15462314	7.25616
15462394	8.01724
15462411	7.62069
15462447	7.10345
15462698	7.17488
15462978	7.75862
15463073	7.867
15463594	7.23153
15464537	7.8399
15464678	7.16749
15464883	7.02463
15465554	7.30296
15465564	8.11576
15465994	6.33251
15466143	6.57882
15466340	6.24384
15467215	6.04926
15467217	6.05911
15467219	5.88424
15467466	6.4803
15467721	6.32759
15467778	6.63793
15467826	6.58128
15468186	6.49015
15469204	6.65271
15469290	6.46305
15469305	6.78079
15469449	6.88424
15469677	6.14778
15469799	6.48768
15470012	6.21675
15470602	6.00739
15470993	6.41379
15471537	5.85714
15472104	6.17241
15472630	6.49261
15473251	6.24138
15473265	7.09113
15473299	6.45813
15473502	7.71921
15473763	6.91133
15473965	7.97291
15474113	6.92365
15474416	7.97537
15475125	7.5468
15475284	7.11576
15475448	8.4532
15475449	7.28571
15475508	6.72414
15475796	7.35222
15476317	6.51478
15477696	6.49261
15477869	7.2069
15477997	4.20936
15478336	4.5468
15478349	3.99261
15478365	4.05419
15478381	4.12315
15479132	4.13547
15479146	4.05665
15479181	4.20936
15479649	4.07882
15480001	5.37438
15480179	4.53695
15480255	6.13793
15480436	5.01724
15481405	5.21675
15482046	4.16995
15482445	4.25616
15483405	5.29064
15483502	4.367
15483678	5.10099
15483853	5.22414
15483906	5.84236
15483997	4.98276
15484249	5.21921
15485301	5.73645
15485955	5.13547
15486314	5.77586
15486339	4.10345
15486389	3.49015
15486692	3.19458
15486760	3.81527
15486842	2.83251
15487301	3.35222
15487517	2.8399
15487623	3.77586
15488175	2.94089
15488177	3
15488179	3.03202
15488209	2.79803
15488847	3.35222
15489900	3.2069
15490178	3
15490474	3.32266
15490633	2.83498
15490801	3.19212
15490919	3.29064
15491133	3.1798
15491145	3.38424
15491428	3.1133
15491730	3.92118
15492442	3.65271
15492463	4.39409
15492532	3.4803
15492938	5.41626
15493046	4.45074
15493131	4.90887
15493658	4.53202
15494326	5.26355
15494472	4.1601
15494487	4.84236
15494836	3.5936
15494971	4.09852
15494985	4.19704
15495230	4.09606
15495311	4.57389
15495321	7.37685
15495433	7.18719
15495518	9.14039
15495526	9
15495583	9.44828
15495636	9.85961
15496034	9.84729
15496844	10.8744
15497153	10.2685
15497156	10.6995
15497176	10.165
15497182	10.165
15497184	10.165
15497224	10.2315
15497225	10.5936
15497232	5.98276
15497288	4.86207
15497592	3.08374
15497997	3.27833
15498033	3.0936
15498560	2.71675
15498644	2.84483
15498743	2.82512
15498799	3.0936
15498838	2.88916
15498851	2.9064
15499080	3.05172
15499181	2.74384
15499220	2.76355
15499281	2.4803
15499307	3.44335
15499372	3.14039
15499405	4.14532
15499435	3.53202
15499786	4.76601
15499910	4.9532
15499939	6.8399
15500307	7.00739
15500611	6.66749
15500612	6.7734
15500981	6.7266
15501230	7.79557
15501752	6.81034
15502193	6.83744
15502256	6.59113
15502270	4.28325
15502972	4.42857
15503121	3.55665
15503227	3.56897
15504322	3.65517
15504913	3.84729
15504933	3.75123
15505276	3.50739
15505339	3.85222
15505701	4.29557
15506203	3.74631
15507145	3.58128
15507203	3.47044
15507717	3.45074
15507944	3.72906
15508032	3.4803
15508137	3.42611
15508266	3.64778
15508298	3.74631
15508468	3.86453
15508608	4.76847
15508884	3.9532
15509301	4.33005
15509444	4.31281
15510247	4.21429
15510302	3.80296
15510321	4.81281
15510349	4.53202
15510849	4.86453
15511912	7.05911
15512599	6.95074
15512965	11.4261
15512978	10.9261
15513374	10.8842
15513396	10.8842
15513519	10.8842
15513540	10.8842
15513544	11.0714
15513705	11.0468
15513927	10.4704
15513964	10.702
15513969	10.5911
15513978	11.2463
15513979	10.7685
15514350	8.42118
15514878	11.4015
15515486	10.1158
15515539	10.0296
15515633	10.2857
15515770	10.2192
15515778	10.2537
15516173	10.5049
15516268	10.1872
15516269	10.197
15516327	9.71429
15516348	9.72167
15516422	10.6527
15516779	7.47783
15516781	5.80788
15516836	5.53695
15517216	7.45074
15517523	7.1601
15517541	8.48768
15517552	8.37438
15517596	9.39163
15517608	9.51232
15517609	9.89163
15517630	9.7069
15517658	9.7069
15517662	9.7069
15517702	9.7069
15517710	11
15517799	6.49754
15517828	7.2931
15517959	5.92857
15518083	5.07882
15518137	6.79557
15518267	5.75616
15518412	5.69458
15518421	9.10837
15518769	7.25616
15518776	11.2266
15518904	9.67734
15518922	9.67734
15518928	9.67734
15519106	12.1084
15519444	9.75369
15519877	11.0788
15520010	8.73399
15520099	8.73399
15520150	7.62069
15520235	7.28571
15520360	7.51478
15520613	8.33498
15520742	4.84975
15520789	5.19704
15520920	5.58621
15521181	4.53448
15521508	5.73645
15521707	5.23399
15522024	4.15025
15522222	4.25123
15522305	2.64286
15522653	2.56897
15522831	2.75369
15523441	2.44828
15523468	1.85714
15523506	2.07389
15523836	2.16256
15523877	2.28818
15523878	1.15517
15523980	1.39409
15524264	1.33744
15524700	1.64286
15525136	2.81034
15525421	3.29803
15525449	3.93596
15525453	3.27586
15525455	3.29064
15525510	3.60345
15525776	3.19951
15525823	2.91872
15525829	2.80049
15525835	3.52709
15526210	3.31034
15526253	3.49015
15526259	3.32759
15526264	2.77586
15526464	2.94581
15526521	2.91133
15526560	2.43103
15526564	2.11823
15526590	2.97783
15526708	2.68473
15526718	3.39409
15526751	3.3202
15526755	3.65764
15526825	3.00739
15526861	4.18473
15526894	3.06897
15526913	2.39409
15527054	3.37685
15527105	3.12315
15527374	2.73399
15527492	3.0197
15527513	2.87438
15527533	2.5665
15527873	3.18473
15527961	1.96798
15527963	2.0468
15528056	1.66256
15528189	1.78571
15528224	1.47783
15528299	1.78818
15528480	1.78325
15528529	2.94581
15528695	3.01232
15528782	3.98276
15528785	2.95813
15528810	3.60837
15528862	3.98276
15528863	3.82759
15528890	4.47044
15528892	4.4335
15528902	3.70197
15528908	4.02709
15528914	3.29557
15528920	3.2734
15528921	2.7931
15528940	3.92857
15529122	3.31527
15529143	3.38916
15529186	3.09852
15529248	3.71921
15529262	3.23892
15529267	3.47783
15529427	3.21921
15529638	3.09852
15529867	4.86453
15529869	3.15025
15529926	4.33005
15529985	3.62069
15530055	3.31527
15530057	3.08621
15530284	3.49015
15530292	3
15530309	3.90887
15530425	3.04926
15530442	3.37192
15530518	3.5197
15530537	2.78325
15530618	4.29064
15530626	3.18227
15530691	4.14532
15530711	3.4532
15530829	3.65271
15530881	4.75369
15531240	4.81773
15531252	6.35714
15531253	5.97537
15531591	5.74877
15531603	5.64039
15531604	6.03695
15531754	6.33744
15531784	5.8202
15531850	5.96552
15531910	5.4532
15531986	4.4335
15532011	3.75123
15532234	3.71182
15532393	3.24138
15532418	2.98522
15532477	3.24631
15532496	3.64778
15532567	3.16995
15532648	3.65517
15532662	3.00493
15532722	3.94828
15532758	3.31034
15532759	2.9532
15532798	2.37931
15532836	2.92857
15532968	3.133
15532994	3.30542
15533079	4.01478
15533113	4.89163
15533172	6.93103
15533176	5.42118
15533177	5.60099
15533180	4.66256
15533181	4.39409
15533183	4.07389
15533185	3.70197
15533187	3.6601
15533192	3.23399
15533196	3.03941
15533204	2.73645
15533208	2.37931
15533260	3.9803
15533261	3.17241
15533435	4.78571
15533512	4.45813
15533543	4.74877
15533570	4.73645
15533589	4.71182
15533622	4.43596
15533643	4.71921
15533645	5.85714
15533678	3.24631
15533685	5.67734
15533687	3.74138
15533690	4.01724
15533691	4.50246
15533705	4.37438
15533746	5.65517
15533774	4.03695
15533801	5.85468
15533865	4.98276
15533871	7.07882
15533925	6.57635
15533956	6.57635
15533959	6.57635
15533962	6.74877
15533972	6.39409
15534054	7.24384
15534169	4.28325
15534206	4.58128
15534217	3.38424
15534249	3.73153
15534331	4.18719
15534425	4.53695
15534561	4.42365
15534717	4.25616
15535123	4.25862
15535160	4.52217
15535332	3.50246
15535341	3.71182
15535409	3.21675
15535435	2.9064
15535454	3.15517
15535586	2.91626
15535642	3.06404
15535692	3.62315
15535693	2.80296
15535782	3.64286
15535838	2.62562
15536033	3.07635
15536412	2.81281
15536491	2.95813
15536675	2.84729
15536812	3.48522
15536822	2.14778
15536882	2.49507
15536892	2.13793
15536893	2.23892
15536980	2.10591
15537051	1.85222
15537058	3.07389
15537250	2.39901
15537264	2.70197
15537265	2.7266
15537286	2.95567
15537325	2.57143
15537349	2.65025
15537365	3.09606
15537449	3.02956
15537588	3.07882
15537667	3.41379
15537725	3.19704
15537779	4.30542
15538094	3.19704
15538385	5.41133
15538552	3.81034
15538758	6.36207
15538759	5.27833
15538772	5.52956
15538822	5.36207
15538924	6.39655
15539193	5.66749
15539202	5.95813
15539226	4.98768
15539238	5.88916
15539268	5.68719
15539312	4.83005
15539409	4.19212
15539459	3.04187
15539485	2.98522
15539505	5.35468
15539624	5.4335
15539733	8.10591
15539735	7.26108
15539737	7.03202
15539739	6.38177
15539741	5.71675
15539743	6.90394
15539781	6.48276
15539821	7.15517
15539889	6.81527
15540005	7.55665
15540220	6.91379
15540238	7.49261
15540335	7.33498
15540469	7.8202
15540531	9.08621
15540535	6.73892
15540536	7.94089
15540576	6.78079
15540733	6.93596
15540831	6.58867
15541049	6.10345
15541136	6.38177
15541201	5.09852
15541331	5.63054
15541480	4.66995
15541504	5.06897
15541511	3.54187
15541626	4.3867
15541689	4.54926
15541698	4.40394
15541770	4.86207
15541801	4.50739
15542136	4.25616
15542392	5.50246
15542504	3.24138
15542541	3.57635
15542557	2.53941
15542816	4.09113
15543063	3.04187
15543242	4.53448
15543413	3.49507
15543470	3.75616
15543512	3.30296
15543563	3.82512
15543700	3.17241
15543906	3.73153
15543949	3.60345
15543974	4.63054
15544006	4.26601
15544014	6.10345
15544016	5.26108
15544021	5.24384
15544270	5.24384
15544952	5.45074
15544962	5.25862
15545259	6.56404
15545396	3.80296
15545422	3.78571
15545606	3.82512
15545872	2.96059
15545874	3.47291
15545876	3.25123
15545878	2.80788
15545880	2.83498
15546068	2.83498
15546532	2.66256
15546544	2.14039
15546650	2.99261
15546678	2.33498
15546723	2.94335
15546772	2.41872
15546792	3.41133
15546997	2.76847
15547048	3.04926
15547321	2.81034
15547419	3.16995
15547471	2.2266
15547602	2.39655
15547623	2.53202
15547745	1.84236
15547758	2.133
15547816	2.1798
15547901	2.43842
15547990	1.65517
15548102	1.78571
15548219	2.52709
15548562	2.18473
15549047	2.54926
15549351	2.21921
15549837	2.90887
15549936	2.94581
15550019	2.28818
15550413	2.38916
15550775	2.10099
15550894	2.62315
15551327	3.05911
15551508	2.62069
15551901	3.23645
15552064	3.1133
15552099	2.8202
15552245	3.14039
15552365	2.09113
15552377	2.23645
15552410	1.65517
15552563	2.83251
15552669	2.55665
15552672	2.97537
15552696	3.23153
15552713	3.1798
15552802	3.10345
15552860	3.02217
15552899	3.02217
15552943	3.33744
15552983	2.77586
15552992	3.2931
15552995	3.02709
15553139	3.02709
15553385	3.05665
15553481	3.4064
15553519	3.27586
15553725	3.05911
15553815	3.66502
15553910	2.58128
15553954	2.81281
15553969	3.22414
15554089	3.14286
15554136	3.06897
15554368	3.16995
15554568	3.13054
15554705	2.98768
15554794	1.97537
15554972	1.77833
15554996	1.50493
15555224	1.54433
15555265	1.89901
15555279	2.39901
15555326	2.12069
15555439	2.48768
15555477	2.04433
15555494	2.17241
15555793	3.30788
15555799	1.51478
15555943	1.71182
15555978	1.66995
15556064	1.37685
15556132	1.34975
15556181	1.60099
15556443	1.19951
15556454	1.48522
15556592	1.4803
15556797	1.12562
15556938	1.65025
15556958	1.39655
15557023	1.65271
15557025	1.50246
15557028	1.78079
15557047	1.71675
15557055	3.34483
15557093	2.71429
15557096	4.08128
15557098	4.15025
15557486	4.16256
15557501	5.47291
15557525	6.0197
15557532	4.88916
15557534	3.92611
15557537	3.47783
15557545	3.367
15557650	5.35714
15557716	3.44089
15557804	10.3621
15558473	7.73153
15558715	8.36946
15558770	9.05665
15558829	10.0025
15558844	9.08128
15558850	9.14039
15558864	8.89901
15559150	8.07882
15559152	8.84236
15559197	8.43842
15559220	8.24138
15559241	8.86453
15559311	8.70936
15561824	10.8227
15561826	9.89655
15561828	9.39409
15561856	8.57389
15561895	8.68473
15561920	8.09113
15561924	8.29803
15561928	11.133
15561934	11.1453
15561935	13.5862
15561963	14.6084
15562067	13.8916
15562107	12.9483
15562108	11.6798
15562175	11.6995
15562280	11.0222
15562300	10.5788
15562301	10.6823
15562307	9.54433
15562308	9.33005
15562316	9.81527
15562321	8.66995
15562324	9.11084
15562329	10.1453
15562358	8.7069
15562359	8.15025
15562563	8.95813
15562568	6.09852
15562574	7.65271
15562576	6.01724
15562585	5.58128
15562592	5.84236
15562598	5.20936
15562601	5.74631
15562641	5.22906
15562643	5.35714
15562682	5.05172
15562846	5.41872
15562852	5.1798
15562867	4.68966
15562882	4.94089
15562886	4.19704
15562927	4.92611
15562989	3.79064
15563046	3.87438
15563086	3.45813
15563116	2.38177
15563232	1.81527
15563237	1.49507
15563353	1.62315
15563400	1.18227
15563401	1.45567
15563674	2.7931
15563714	2.16256
15563731	3.78571
15563865	2.96059
15564049	3.77586
15564448	3.30296
15564515	3.09606
15564698	3.96305
15564960	2.5665
15565200	2.57389
15565208	1.89901
15565228	1.80542
15565595	1.74631
15565797	1.39655
15565995	2.37438
15566183	1.61084
15566223	2.01478
15566330	2.26601
15566471	1.64532
15566601	3.28079
15566858	3.00493
15567075	3.46305
15567093	3.35222
15567202	3.30296
15567557	3.89409
15567608	3.00246
15568456	3.33005
15569262	2.78325
15569426	1.46798
15569771	1.98522
15569969	1.91626
15569999	1.88424
15570033	2.34483
15570082	2.2931
15570559	2.36453
15570692	2.34729
15570701	1.60345
15571018	1.9803
15571396	1.64039
15571528	1.67241
15571529	1.40887
15571855	1.51478
15572154	1.2266
15572613	1.29064
15572650	1.44335
15572925	2.55172
15573121	3.05911
15573165	4.95567
15573210	4.28818
15573358	5.28079
15573617	4.99507
15573892	4.96798
15573993	4.78325
15574978	4.82266
15575310	4.79064
15575738	5.07635
15576058	4.74631
15576282	5.22167
15576445	2.83498
15576497	3.83251
15576811	3.07635
15576877	3.41133
15577078	3.37931
15577101	3.4803
15577243	4.78325
15577245	3.85468
15577250	5.0468
15577257	4.96059
15577268	5.47783
15577271	5.33005
15577373	5.63547
15577474	5.90887
15577527	5.28818
15577532	5.10345
15577640	5.35961
15577894	6.96305
15578304	5.14778
15578553	5.77586
15578701	4.65271
15579097	4.84236
15579131	5.29557
15579256	4.62315
15579286	5.14778
15579299	3.79557
15579315	3.33498
15579411	4.36946
15579466	2.79064
15579599	3.22167
15579725	4.26355
15579898	3.47783
15580128	3.85468
15580281	3.81773
15580347	3.6601
15580938	3.87438
15581185	4.43596
15581404	3.26847
15581454	3.58621
15581571	3.19951
15581590	3.55911
15581948	5.24138
15582023	4.41872
15582289	5.0197
15582643	4.35468
15582652	4.48522
15582873	4.23892
15582922	5.05665
15583216	3.99261
15583341	4.59606
15584030	3.88424
15584618	2.6601
15584927	3.63547
15585276	2.85714
15585325	3.867
15585464	2.81281
15585486	3.0468
15585526	2.87685
15585535	3.3202
15585566	2.40887
15585657	2.71429
15586635	2.63793
15586692	3.07389
15587086	2.47291
15587154	5.45567
15587572	4.2069
15587664	5.2734
15587908	4.83498
15587910	4.15271
15587912	4.43103
15587914	3.84975
15587916	3.87685
15587918	3.39409
15587949	3.36946
15588935	5.03695
15589335	3.21921
15589450	5.4064
15589572	4.33498
15589684	4.36453
15589803	4.64532
15589969	4.09852
15590747	5.25616
15591163	4.06404
15591303	4.81773
15591458	4.43596
15591459	4.16502
15591599	4.367
15591938	4.38424
15592421	4.53448
15592484	4.8867
15592724	6.25123
15592905	5.94089
15593050	6.31527
15593127	6.73399
15593603	8.27586
15593606	6.84975
15593609	6.84975
15593612	7.3867
15593929	6.62808
15594132	7.67488
15594260	4.41626
15594319	4.35961
15594583	4.71182
15594824	4.92611
15595253	6.05911
15595259	6.79803
15595305	5.71675
15595632	5.38177
15595638	5.53695
15595684	4.56158
15595780	4.81281
15595788	6.10591
15595800	4.23399
15595803	5.60837
15595804	5.0936
15595808	5.23892
15595812	4.72906
15595816	5.24384
15595894	4.78325
15596099	7.72167
15596100	4.74384
15596178	7.41379
15596211	6.24877
15596561	7.06404
15596639	6.88916
15597131	8.27586
15597556	7.98768
15597582	7.83498
15597662	8.26355
15597672	8.06897
15597674	8.12315
15597961	8.09852
15598069	8.9532
15598158	4.67488
15598420	3.90887
15598456	3.82512
15598550	2.57635
15598561	3.75123
15598780	2.97783
15599476	3.29557
15600034	3.07389
15600166	6.92611
15600237	5.87438
15601371	8.64532
15601372	7.54926
15601411	8.39901
15601453	8.60345
15601531	8.68227
15601535	8.07635
15601577	8.15517
15601616	7.367
15601620	7.05419
15601623	6.87685
15601652	6.86453
15601752	6.64778
15602086	9.14286
15602133	6.6133
15602267	6.98276
15602450	10.5714
15602485	9.89901
15602491	11.8054
15602612	11.5911
15603703	9.45567
15603765	11.6478
15603963	10.2438
15604269	11.2783
15604465	10.4704
15604751	11.0493
15605220	12.9729
15605457	10.8941
15605463	12.702
15605467	11.2783
15605468	11.2783
15605485	11.2783
15605486	16.2241
15605490	13.5345
15605497	18.9631
15605510	17.2192
15605522	17.2192
15605528	17.2192
15605539	17.2192
15605547	17.2192
15605554	17.2192
15605559	17.2192
15605564	17.2192
15605566	17.2192
15605804	17.3498
15605805	16.1478
15605921	16.5837
15606558	11.17
15606574	12.2833
15606603	9.89163
15606613	10.3916
15606643	9.91872
15606645	10.1847
15607584	10.9581
15607680	9.87685
15607787	9.06897
15607796	8.45813
15607851	8.19212
15607954	8.44581
15608288	8.35222
15608322	11.0345
15608382	10.6404
15608451	14.7217
15608482	14.5887
15608634	15.064
15608798	14.7167
15608914	15.1133
15609178	14.9064
15609232	14.9064
15609267	14.9064
15609299	15.1232
15609329	14.803
15609389	14.803
15609469	14.803
15609643	15.3325
15609732	14.6084
15610015	14.8498
15610397	14.3473
15610982	14.3473
15611050	15.0961
15611356	10.7241
15611442	11
15611489	8.25123
15611651	8.47537
15611734	8.35714
15611736	9.15517
15612456	7.79064
15612481	7.82266
15612492	8.44828
15612623	7.7069
15612637	8.4064
15612640	8.09606
15612708	7.84483
15612751	8.10591
15613225	7.53695
15613811	7.83498
15613845	7.77094
15613904	7.40394
15614138	8.05172
15614266	7.80296
15614489	8.42118
15614704	7.89655
15614732	5.17488
15615182	7.59606
15615368	6.11823
15615392	9.1798
15615412	7.99507
15615414	8.30542
15615426	8.23645
15615431	8.23645
15615450	8.49754
15615451	8.4532
15615459	10.4631
15615463	7.02956
15615464	9.58128
15615485	8.08867
15615501	8.12808
15615512	7.81281
15615525	9.19704
15615531	11.7857
15615561	7.97044
15615585	10.0025
15615599	7.87438
15615600	7.99261
15615712	8.39655
15615713	8.13547
15615718	7.93842
15615724	7.06158
15615727	7.12315
15615729	5.63793
15615730	5.57882
15615733	4.84729
15615742	4.6133
15616015	4.75369
15616149	4.08867
15616780	4.1133
15616781	3.7266
15617261	3.74631
15617640	3.76601
15617904	4.04433
15617913	3.64778
15618064	4.20443
15618118	4.29803
15618743	3.79557
15619255	4.46305
15619264	4.38177
15619296	4.00739
15619848	4.56158
15619953	3.82266
15621045	3.78818
15621706	4.11823
15622143	4.0197
15622144	3.68227
15622767	4.57635
15622895	3.73892
15622987	4.40887
15623147	3.5665
15624546	3.43103
15624577	3.45813
15624722	3.32512
15625598	3.4064
15626761	3.2266
15627008	3.37192
15627676	3.45813
15628236	3.81527
15628858	3.47783
15629200	4.133
15629356	3.80296
15630776	4.18966
15630782	4.21429
15630784	4.50739
15630816	3.89655
15630818	2.96552
15630906	3.67488
15631100	2.98276
15631424	3.03448
15632026	2.99507
15632267	2.60591
15632465	2.87192
15633175	2.95813
15633329	3.78818
15633846	3.38916
15633848	4.1133
15633912	4.58621
15633953	4.28079
15633954	4.23399
15633956	3.81773
15635110	3.57882
15635208	3.82512
15635426	3.51232
15635543	3.00246
15635594	3.2734
15636061	3.12808
15636200	3.19951
15636352	3.17734
15636353	3.02956
15636517	3.42611
15636602	2.7734
15636690	2.81527
15636694	2.47291
15636695	2.7931
15637014	3.02463
15637063	2.64778
15637096	2.77094
15637262	2.61576
15638271	2.97044
15638449	2.91133
15638775	2.86946
15639210	2.92365
15639287	2.86946
15639356	4.02217
15639718	4.22414
15639825	5.28818
15639854	5.02217
15640413	5.58128
15640459	4.53448
15640707	7.44581
15640742	5.96305
15641090	8.83005
15641191	8.07635
15641260	8.0936
15641365	8.17241
15641429	8.0936
15641441	10.5714
15641571	7.99015
15641776	8.53941
15641792	7.97537
15641880	7.80296
15642135	10.1527
15642221	6.97783
15642380	9.47537
15642381	6.99015
15642490	7.46305
15642874	7.1133
15643180	7.34975
15643274	7.05419
15643593	7.47291
15643721	6.9064
15643983	7.62808
15644075	9.85714
15644240	8.27833
15644893	8.64778
15645106	8.64778
15645234	8.7734
15645285	8.7734
15645381	8.64778
15645584	8.64778
15645633	10.4507
15646181	6.16749
15646255	7.23153
15646466	4.84236
15647230	6.94828
15647244	4.75123
15647429	6.99754
15647470	4.99261
15647481	7.19704
15647565	6.45813
15647639	8.02217
15647746	7.31773
15648095	7.31773
15648206	7.31773
15648342	7.36453
15648543	7.75369
15648618	7.15271
15648652	7.15764
15648806	7.04433
15649052	6.78325
15649079	7.5197
15649090	5.28079
15649096	5.76601
15649097	5.6133
15649099	5.52709
15649101	6.18473
15649108	5.96059
15649110	5.96059
15649114	5.96059
15649118	5.96059
15649122	6.84483
15649161	6.43842
15649167	6.4335
15649475	7.40887
15649550	4.52956
15649579	5.77833
15649933	3.1133
15650130	3.91379
15650208	2.56404
15650658	2.96552
15651462	2.80788
15651648	1.79803
15652109	4.70936
15652329	9.49507
15652457	12.6305
15652469	25.1429
15652877	24.5764
15652878	24.468
15652885	24.468
15652902	24.468
15652907	24.468
15652909	24.5345
15652916	24.2685
15652924	24.2685
15652930	24.3325
15652957	24.3325
15652958	23.7241
15652961	23.7241
15652978	23.7857
15652980	24.9039
15652993	24.7118
15653003	24.7118
15653157	25.0961
15653163	22.8768
15653165	23.2611
15653188	20.0493
15653191	20.0493
15653195	20.2118
15653207	19
15653218	22.0961
15653259	22.7537
15653273	24.2488
15653276	25.2315
15653280	24.032
15653281	24.032
15653282	24.032
15653288	24.032
15653302	25.0517
15653689	24.9926
15653715	25.67
15653716	23.303
15653758	22.8473
15653764	22.3153
15653771	22.2537
15653775	22.2537
15653798	22.2537
15653804	24.532
15653851	25.0591
15653866	23.9926
15653894	23.9704
15653947	21.5123
15653957	18.7562
15653965	18.6921
15653971	19.2685
15653972	19.202
15653985	19.202
15653986	19.202
15653991	19.202
15653999	19.2685
15654115	19.2685
15654165	18.5887
15654341	19.5542
15654620	6.70443
15654821	6.69951
15655325	4.16502
15655337	3.49261
15655943	2.92118
15655971	3.30296
15656337	2.71921
15656763	2.8867
15657145	2.35222
15657466	2.64778
15657638	3.16995
15658326	2.26847
15658537	2.44335
15658724	2.37685
15658951	2.10345
15659298	2.51724
15659302	1.89409
15659303	1.99754
15659368	2.03695
15659669	1.91872
15659736	2.0665
15660156	1.96059
15660340	1.96798
15660442	2.2931
15660473	2.02463
15660675	2.16749
15661113	2.38177
15661311	2.18719
15662066	2.57143
15662107	2.42365
15662374	2.41872
15662390	2.34729
15662535	2.34729
15662796	2.65764
15662912	2.6798
15663530	2.39409
15664164	2.40887
15664248	2.68966
15664339	1.99754
15664947	2.3399
15665050	1.98522
15665051	2.01478
15665629	1.73399
15665711	2.68473
15665821	1.51478
15665841	2.00985
15666270	1.15271
15666495	2.34483
15666537	1.0468
15666706	1.71429
15666909	1.75862
15666940	1.3867
15667177	1.9064
15667212	2.19458
15667282	1.85468
15667363	1.64039
15667377	1.42118
15667381	1.41626
15667385	1.23645
15667576	1.16749
15667663	1.04926
15667754	1.02709
15667881	0.815271
15667939	0.805419
15668024	1.07389
15668028	1.25369
15668072	1.9532
15668220	1.81527
15668228	2.29064
15668236	3.47537
15668252	2.45813
15668255	3.87192
15668257	3.4532
15668334	3.23399
15668335	3.10837
15668383	2.81527
15668405	2.66995
15668452	4.24877
15668542	1.74138
15668548	4.7266
15668693	3.1798
15668730	5.1133
15668743	3.93842
15668779	3.81034
15668787	4.00985
15668969	4.69212
15669106	2.96798
15669552	5.71675
15669566	4.07143
15669571	4.41133
15669650	5.33744
15669699	4.02217
15669704	6.66749
15669719	5.71675
15669730	5.67241
15669731	5.73892
15669793	5.73399
15669845	5.41133
15669847	3.95074
15669858	4.36946
15669941	2.9335
15669969	3.66502
15670058	2.5197
15670088	2.48276
15670118	3.44089
15670130	2.84483
15670144	3.01232
15670319	2.92611
15670620	3.98522
15670690	2.85222
15670697	3.29064
15670700	2.86453
15670704	4.59606
15670705	3.96798
15670717	7.30788
15670720	6.58867
15670722	6.5
15670728	7.45813
15670731	8.77586
15670732	7.87931
15670733	8.73892
15670749	8.81773
15670752	9.52217
15670754	8.95567
15670755	9.29557
15670760	9.35961
15670769	9.6601
15670770	8.60099
15670784	8.60099
15670794	8.9335
15670815	9.58374
15670820	5.78818
15670829	6.24384
15670832	4.1133
15670833	4.9532
15670845	5.38177
15670854	4.65271
15670858	4.39409
15670859	5.23892
15670863	5.30788
15670866	5.05419
15670868	5.53941
15670878	4.95074
15670879	4.7069
15670888	5.45567
15670894	2.69951
15670897	4.20936
15670899	2.9335
15670900	5.29064
15670906	4.60345
15670910	6.46798
15670914	6.53941
15670928	5.71182
15670938	7.14039
15670940	6.78079
15670947	7.18966
15670949	8.89901
15670951	9.30542
15670953	8.63793
15670955	8.90887
15670956	8.94828
15670958	9.39901
15670959	9.367
15670960	9.17241
15670962	9.15271
15670965	9.54433
15670977	9.80296
15670980	10.4778
15670994	10.17
15671006	10.0099
15671008	8.99015
15671020	9.8202
15671036	9.56404
15671050	8.33005
15671056	7.40887
15671068	7.03695
15671121	6.58374
15671124	5.2734
15671270	6.25369
15671318	3.23153
15671339	4.49754
15671340	1.62562
15671348	2.37192
15671501	1.20197
15671535	1.78571
15671638	2.23645
15671688	1.84483
15671707	2.2069
15671709	1.62069
15671725	2.34975
15671787	1.42118
15671925	3.2931
15672103	1.72414
15672144	2.84729
15672226	3.92118
15672389	3.71182
15672454	5.74631
15672493	4.79803
15672524	6.42118
15672598	6.1798
15672718	6.94581
15672764	6.70197
15672765	7.25123
15672850	7.17734
15672876	7.18966
15672877	7.00493
15672908	9.367
15672943	6.43596
15672984	8.28818
15673052	7.16749
15673053	7.1133
15673057	6.82512
15673062	7.01478
15673066	6.58374
15673067	7.76355
15673069	4.85468
15673285	5.58374
15673347	3.2266
15673385	3.31281
15673921	3.40887
15674217	2.98522
15674391	2.92611
15674436	3.30296
15674954	3.1133
15675054	2.95074
15675244	2.97291
15675314	3.26847
15675438	3.49261
15675580	3.28325
15675827	3.03695
15675914	3.59606
15676023	3.25616
15676174	3.1798
15676436	4.08374
15676677	3.37685
15676914	4.95813
15676983	3.86946
15677074	5.12562
15677139	5.35961
15677415	4.93103
15677909	4.7069
15678017	4.77094
15678318	6.10345
15678834	6.37192
15678869	7.98276
15679067	7.26601
15679349	7.26601
15679461	7.26601
15679484	7.26601
15679528	10.0197
15679706	6.62315
15679832	8.10591
15680183	6.42611
15680223	6.42365
15680683	6.20197
15681094	6.46305
15681207	6.31773
15681804	6.2069
15681949	5.92857
15682093	7.06158
15682110	7.10591
15682478	8.0468
15682613	6.367
15682750	6.68227
15682808	7.15517
15682966	6.5936
15683132	6.5936
15683158	7.56404
15683330	6.73153
15683344	6.08867
15683888	5.79803
15684123	6.39655
15684841	6.01724
15684844	6.50246
15684850	6.04433
15685400	6.64039
15685452	5.59606
15685453	5.96305
15685477	5.77586
15685479	5.98522
15685524	5.43103
15685605	5.79803
15685729	6.01478
15685753	5.60345
15685761	6.09113
15685898	5.65517
15685906	6.13547
15685909	5.71429
15685914	5.59852
15686000	5.78571
15686001	6.2931
15686051	5.93103
15686067	6.46552
15686072	6.24138
15686118	6.37931
15686248	6.21675
15686268	6.31527
15686316	6.04187
15686346	6.44089
15686351	6.73153
15686367	6.01232
15686458	7.00985
15686486	5.55419
15686597	6.04433
15686693	5.69458
15686702	5.66995
15686733	5.62808
15687121	5.9064
15687149	6.14286
15687159	5.83005
15687165	6.01478
15687354	5.88177
15687424	5.89409
15687504	5.75616
15687661	5.61084
15687716	5.79803
15687832	5.92365
15687881	5.99261
15688453	6.75616
15688556	6.55172
15688740	6.867
15688794	6.51724
15688801	6.65271
15688921	7.58621
15689256	7.44828
15689444	8.11576
15689757	8.02956
15689767	7.9064
15689877	7.9064
15689911	7.9064
15689912	7.9064
15689938	8.71921
15690059	7.35222
15690120	7.52956
15690143	6.75862
15690306	7.33498
15690328	6.82512
15690930	6.95567
15691138	6.58867
15691814	6.44828
15691932	6.12808
15691947	6.40394
15691973	6.32266
15692019	5.6601
15692268	5.57635
15692413	5.76108
15692678	5.63793
15692913	5.6601
15692989	5.60345
15693013	5.64532
15693049	5.84729
15693143	5.49507
15693236	5.73399
15693479	5.75123
15693507	6.00493
15693618	6.1133
15693646	6.07882
15693670	6.12808
15693727	6.09113
15693876	6.90394
15693882	7.00985
15694116	7.18719
15694265	7.10837
15694521	7.00985
15694531	7.03695
15694568	7.19704
15694838	7.14039
15694901	8.46552
15695022	7.32266
15695172	9.62808
15695278	9.02463
15695307	9.46305
15695369	10
15695464	10.0764
15695472	9.67488
15695476	9.05665
15695492	9.24631
15695497	9.1601
15695516	9.55419
15695522	9.5
15695613	9.43596
15695879	9.17241
15695916	9.91133
15696133	9.35468
15696240	8.91379
15696284	8.68227
15696492	8.59606
15696612	8.61084
15696747	7.9803
15696839	8.4532
15696916	8.29803
15696998	8.07143
15697143	8.75862
15697298	9.66502
15697356	13.3448
15697562	12.6872
15697563	17.3276
15697567	16.1601
15697583	15.8399
15697588	15.5739
15697607	15.3276
15697616	15.1133
15697617	14.9212
15697620	14.7833
15697622	16.1108
15697625	11.7365
15697639	12.8103
15697640	10.8966
15697649	11.3596
15697652	10.2956
15697658	10.3227
15697659	8.46305
15697695	8.67241
15697697	8.16749
15697699	8.63547
15697703	8.58374
15697721	9.05911
15697757	9.60099
15697809	9.22906
15698156	9.13547
15698174	8.59113
15698278	8.15025
15698330	8.15025
15698350	8.34483
15698385	8.82759
15698391	8.57389
15698627	9.60345
15698673	8.79557
15698708	8.97537
15698726	8.80542
15698988	9.3399
15699012	8.61084
15699029	8.58128
15699250	8.21675
15699275	8.18966
15699415	8.65025
15699513	8.01724
15699655	8.61084
15700166	8.04187
15700178	8.56897
15700303	8.65517
15700443	8.6133
15700479	8.60345
15700648	8.49754
15700668	8.53202
15700848	8.92857
15700859	8.34236
15700877	8.62562
15700917	8.72167
15701003	8.57143
15701004	8.3399
15701058	8.34975
15701082	8.12069
15701140	8.73153
15701191	8.81527
15701296	8.6133
15701323	8.70197
15701562	8.69951
15701563	8.48768
15701742	9.00739
15701758	8.26601
15701799	8.72414
15701989	8.33251
15701990	8.5665
15702381	8.60837
15702488	8.33498
15702492	8.44335
15702496	8.52709
15702628	8.72906
15702661	8.54187
15702685	8.58374
15702955	8.5665
15703097	8.73153
15703114	8.74138
15703133	8.61576
15703174	8.99015
15703175	9.31034
15703208	8.52709
15703222	8.87192
15703295	8.84729
15703329	8.77094
15703361	8.22167
15703395	8.4803
15703506	8.38177
15703617	8.39409
15703637	8.78079
15703676	8.50739
15703706	8.8399
15703792	8.4532
15703913	8.27586
15704706	8.03941
15704715	8.30296
15704795	8.18719
15704821	8.47291
15704873	8.06404
15705000	8.30049
15705002	8.34483
15705041	8.19458
15705151	7.69458
15705203	8.35961
15705336	8.08128
15705338	8.78325
15705854	8.45074
15705976	8.52709
15706024	9.5
15706025	8.90887
15706077	8.90887
15706198	8.90887
15706319	9.55911
15706436	8.4803
15706580	9.07143
15706703	8.08128
15706752	9.43842
15706806	8.83251
15707084	10.7241
15707286	10.2167
15707344	10.1675
15707421	10.6724
15707934	10.1552
15707992	10.4483
15708258	10.4631
15708467	10.1059
15708528	11.1133
15708534	9.18966
15708536	9.63793
15708904	8.18473
15708925	8.24631
15709009	8.41872
15709118	7.66995
15709283	8.22167
15709655	8.66749
15709989	7.99507
15709990	8.10345
15710037	7.73892
15710096	8.45074
15710429	8.63547
15710499	10.9236
15711278	10.7217
15711615	11.0049
15711632	12.8473
15711637	12.3547
15711786	12.665
15711813	12.2956
15711844	12.2537
15711845	13.1724
15711884	11.0246
15711936	10.3325
15712121	10.0296
15712178	10.1429
15712339	10.0099
15712474	9.98768
15712603	9.96059
15712849	10.101
15712941	10.1552
15712972	10.1207
15713078	9.36207
15713198	9.14286
15713263	8.76108
15713277	8.97291
15713374	9.15271
15713388	8.83251
15713725	8.96305
15713828	9.1798
15714001	8.80542
15714126	8.80542
15714207	9.70443
15714272	8.44089
15714565	9.30049
15714566	8.27586
15714646	8.38177
15715006	9.66749
15715162	9.78325
15715432	9.19212
15715562	9.30788
15715803	9.64039
15715859	9.37438
15716026	10.069
15716077	10.0369
15716692	10.8202
15716972	10.0961
15717382	10.2167
15717747	10.6305
15717895	9.68719
15718008	10.0419
15718079	9.79064
15718080	9.76108
15718168	10.1182
15718203	10.4877
15718357	9.79557
15718418	10.1059
15718619	9.76847
15718876	9.81281
15719051	9.73892
15719250	10.0345
15719300	9.61576
15719303	9.91872
15719359	9.93842
15719420	9.75616
15719505	10.1429
15719523	9.59606
15719531	9.85714
15719606	9.84975
15719639	9.66502
15719960	9.53695
15720028	9.54926
15720033	11.1256
15720128	10.1749
15720150	10.5813
15720321	10.197
15720335	10.3941
15720752	11.3448
15720896	10.7438
15721236	11.4015
15721438	12.6823
15721562	11.8177
15721644	11.7167
15721844	11.7192
15721847	12.0936
15721976	10.9877
15721994	11.1256
15722033	10.1256
15722230	10.1158
15722244	10.2094
15722251	9.8867
15722254	10.1133
15722445	10.7192
15722537	10.0911
15722584	10.7241
15722589	9.85714
15722883	10.3202
15722978	10.234
15723354	10.1256
15723397	10.2389
15723598	9.98276
15723755	10.1724
15723880	10.7167
15724211	10.7094
15724904	10.9458
15725092	10.3941
15725213	11
15725640	10.5345
15725776	11.266
15725821	10.5246
15726019	10.7562
15726365	10.4581
15726578	10.1305
15726655	10.4606
15727230	10.335
15727411	10.4433
15727586	10.2167
15727587	9.19951
15727594	9.30296
15727815	9.33744
15728394	9.42611
15728712	9.23153
15728815	9.32759
15728907	9.80542
15729437	9.16256
15729535	9.31034
15729641	9.00246
15729684	9.2266
15729733	9.53202
15730266	8.94089
15730494	9.2069
15730565	8.49015
15730583	10.3867
15730761	9.2734
15731489	9.71921
15731632	9.633
15731696	9.71429
15731856	8.8399
15732030	10.3005
15732137	9.50739
15732140	9.82266
15732147	9.40394
15732239	10.0813
15732292	9.31773
15732304	9.94335
15732436	9.55911
15732442	9.87931
15732687	9.72414
15732690	9.42611
15732693	9.15025
15732696	8.16502
15732699	8.00246
15732702	7.84975
15732731	7.68227
15732734	7.38916
15732822	7.34483
15732917	7.50493
15733020	7.48768
15733288	7.44828
15733662	7.37438
15733737	7.50985
15733800	7.59852
15733963	7.59852
15734052	7.48276
15734056	7.70443
15734244	7.58128
15734349	7.34975
15734351	7.63054
15734377	7.31773
15734548	7.46305
15734601	7.73399
15734615	7.52217
15734707	7.58621
15735202	8.02709
15735284	7.54433
15735371	7.58374
15735463	8.27094
15735570	7.76847
15735737	7.88916
15735783	7.46798
15735784	8.65025
15735922	8.43103
15735957	8.93596
15735966	8.49261
15736128	8.4064
15736177	8.39901
15736248	8.26355
15736264	8.19704
15737187	8.35714
15737746	8.25616
15738003	8.10345
15738285	8.37192
15738602	8.28079
15738765	9.00493
15739011	8.62315
15739075	8.66256
15739252	8.96552
15739385	8.71675
15740388	8.71675
15740420	8.71675
15740758	8.71675
15740779	8.71675
15740808	9
15741187	8.3867
15741208	8.38424
15741361	8.54187
15741435	8.23153
15741675	9.85468
15741684	8.48768
15741737	8.57389
15742020	8.62562
15742111	8.47044
15742261	8.72906
15742620	8.60837
15742905	9.00739
15742931	8.87931
15743082	8.74877
15743322	8.40148
15743587	8.26601
15743723	8.74877
15743764	8.28325
15744049	8.74384
15744070	7.07389
15744087	7.6601
15744091	7.47291
15744094	8.47783
15744233	8.69704
15744555	8.39655
15744660	8.81773
15744662	9.14039
15744723	9.11576
15745078	8.80049
15745127	9.11084
15745131	8.79803
15745181	8.92611
15745206	8.91133
15745302	9.06404
15745520	7.61084
15745664	7.91133
15745905	8.11084
15745912	7.42611
15745954	8.88424
15746080	8.27586
15746171	8.56897
15746174	8.11576
15746437	8.26108
15746509	8.75123
15746607	8.44828
15746990	8.27094
15747085	8.69458
15747645	8.49754
15747976	8.49754
15748090	8.51724
15748172	8.53941
15748277	9.05665
15748499	8.65025
15748509	8.1601
15748866	7.02217
15748875	6.46552
15748912	6.633
15748984	6.78325
15749452	6.51232
15749513	6.99754
15749514	6.27586
15749546	6.35714
15749684	6.79803
15750131	6.45567
15750140	8.08374
15750274	7.78325
15750325	7.38916
15750490	7.49507
15750533	7.25369
15750720	7.85714
15750786	7.47537
15750865	7.58621
15750972	7.98522
15750996	7.28079
15751049	6.9532
15751213	7.56158
15751268	7.48522
15751304	7.90394
15751357	7.68966
15751388	7.74384
15751619	7.71182
15751760	8.04433
15751876	7.05665
15751938	7.08621
15752161	7.33251
15752273	6.82266
15752331	7.61084
15752491	7.03448
15752614	8.58374
15752750	6.83744
15752859	6.7266
15752975	6.51478
15753079	6.91872
15753129	6.18966
15753155	5.89163
15753850	6.04926
15754677	6.07143
15754926	6.37438
15755362	6.22906
15755466	6.45074
15755612	6.10591
15755838	6.21675
15755893	6.16256
15755943	6.21429
15756099	6.1133
15756393	6.12069
15756541	6.7266
15756557	6.47044
15757015	7.30542
15757048	7.65271
15757129	8.6601
15757166	8.94828
15757181	9.71921
15757333	8.87685
15757354	7.9803
15757357	7.77586
15757982	6.5197
15757995	6.35961
15758010	6.43842
15758012	6.18227
15758157	6.18227
15758290	7.04433
15758370	8.27094
15758391	7.99507
15758392	8.64532
15758400	7.59113
15758402	7.97783
15758417	8.00493
15759128	7.02956
15759195	6.86946
15759221	6.2734
15759234	5.97783
15759340	5.89163
15759417	5.34975
15759674	5.12562
15759683	4.867
15760116	4.78079
15760439	4.95567
15760639	4.54926
15760952	4.80049
15760971	4.52709
15761011	4.65517
15761193	4.58867
15761320	4.58867
15761363	4.97783
15761392	4.52463
15761489	4.46059
15761554	4.64286
15761596	4.54433
15761753	4.91626
15762348	4.47783
15762653	4.42118
15762765	4.63793
15762881	4.34975
15763083	4.92611
15763249	4.62069
15763547	4.6133
15763612	4.49015
15763640	4.12562
15764382	4.15764
15764489	4.07882
15764693	4.59606
15764701	4.17734
15765011	4.72414
15765039	4.97783
15765233	4.55172
15765234	5.14778
15765447	5.96798
15765885	5.89409
15765979	6.15025
15765980	7.54926
15766009	6.86946
15766137	7.133
15766188	7.5936
15766299	7.20197
15766478	7.50493
15766514	7.4335
15766725	7.08867
15766745	7.44335
15766760	7.2266
15766879	8.25123
15766961	5.78818
15766966	6.01232
15767012	5.53448
15767320	5.03941
15767459	4.65764
15767570	4.9335
15767582	4.55172
15767638	4.50493
15768015	4.55911
15768220	5.84975
15768371	5.56158
15768405	5.74631
15768507	5.84236
15768645	6.1133
15768897	5.82266
15769376	5.73892
15769399	5.9803
15769568	5.9532
15769578	5.81281
15769758	5.79557
15769813	5.72906
15769824	6.03695
15769839	5.60591
15769843	6.12069
15770192	5.84236
15770280	5.64532
15770287	5.88177
15770651	6.29803
15770660	5.66749
15770721	6.59852
15770772	5.16749
15770848	5.56158
15770872	5.16502
15770888	5.44335
15771052	6.12069
15771340	5.23399
15771520	5.79557
15771665	4.91872
15771675	4.99507
15771843	4.89655
15771883	5.08374
15771910	4.44828
15772020	4.5
15772023	4.83251
15772121	4.94581
15772127	3.87685
15772274	4.11823
15772281	3.633
15772305	4.30049
15772333	4.14286
15772610	4.49754
15772662	4.2069
15772825	5.23399
15772886	4.0468
15773119	5.18227
15773242	4.6798
15773480	4.58867
15773624	4.41872
15773652	4.35961
15773754	4.6133
15773980	4.51232
15774005	4.85468
15774012	4.65271
15774051	4.54433
15774053	4.55419
15774086	4.54926
15774201	4.47537
15774268	4.48276
15774303	4.77833
15774444	4.65025
15774515	5
15774605	4.52956
15774644	5.20197
15774751	4.50246
15774843	4.02709
15774869	4.18227
15775130	4.07389
15775334	3.92857
15775407	3.88177
15775413	4.01232
15775502	3.71675
15775671	3.93103
15775747	3.57635
15775864	3.89163
15776134	5.5
15776154	4.80049
15776178	5.62562
15776180	5.9064
15776207	5.10591
15776232	5.10591
15776253	6.67241
15776284	5.44828
15776337	5.86453
15776370	5.14039
15776374	5.02956
15776620	4.62069
15776668	4.69704
15776743	4.99261
15777199	4.06158
15777206	4.06158
15777334	3.84236
15777365	3.89409
15777393	3.28571
15777394	3.91133
15777536	3.78079
15777548	3.57389
15777807	3.64039
15777866	3.69704
15777878	3.75616
15777958	5.15517
15778104	5.55665
15778793	7.12562
15778986	6.31527
15778987	5.61576
15779001	4.63054
15779005	6.8867
15779009	7.0468
15779031	7.5
15779046	8.02463
15779049	6.85714
15779060	6.84975
15779065	6.55419
15779066	7.3867
15779067	4.03202
15779069	5.69212
15779073	3.41872
15779074	4.34975
15779075	3.61084
15779076	3.68473
15779081	4.38424
15779082	2.55419
15779083	1.83005
15779084	4.61084
15779085	3.84975
15779086	5.24138
15779088	5.05665
15779096	5.23892
15779097	5.18473
15779100	6.21429
15779101	5.31034
15779123	5.47783
15779276	4.68719
15779315	6.19704
15779334	4.25123
15779724	3.99261
15779754	4.5197
15779773	3.24877
15779777	2.89655
15779784	2.21429
15779793	2.18227
15779798	2.58374
15779807	3.74138
15779825	3.30049
15779856	3.5468
15779864	3.15271
15779870	3.56158
15779894	2.67488
15779912	3.93103
15779941	1.62808
15780114	2.24138
15780134	1.79064
15780164	2.04926
15780169	1.96305
15780184	1.95074
15780189	1.867
15780204	1.91872
15780237	1.83005
15780242	2.23153
15780277	2.87931
15780293	2.76355
15780359	2.89655
15780392	2.3202
15780406	2.26108
15780414	2.31034
15780453	1.45813
15780468	2.11084
15780501	2.19951
15780534	2.62069
15780535	3.61084
15780552	3.3202
15780555	3.07882
15781035	3.07882
15782367	3.33498
15782508	3.44581
15782509	3.63054
15782702	3.64286
15782763	4.25616
15783483	4.01478
15783554	4.62562
15783569	4.30542
15783877	4.21429
15784259	4.33498
15784378	4.23645
15784382	4.23645
15784508	4.47044
15784515	4.46059
15784594	4.78325
15784758	4.60345
15784875	4.05665
15784900	4.29803
15785136	3.38424
15785228	3.47291
15785232	4.35468
15785332	4.22414
15785421	4.19951
15785424	4.42118
15785690	4.46305
15785744	4.39409
15786082	4.9532
15786337	4.68966
15786378	4.85468
15786561	5.10099
15786562	4.62808
15786632	4.75616
15786799	5.43596
15786917	7.97537
15786978	7.867
15787010	14.2882
15787185	13.3128
15787469	13.3128
15787503	13.3128
15787511	13.3128
15787811	13.3128
15787888	13.3128
15787921	13.3128
15788205	12.8276
15788260	12.7635
15788450	12.6995
15788736	12.6773
15788957	13.8276
15789138	8.12069
15789180	8.10345
15789333	6.50246
15789418	6.34729
15789802	5.76601
15789873	6.10591
15790260	5.86453
15790319	5.867
15790383	5.71182
15790394	5.53941
15790554	5.84483
15790929	4.74877
15791098	5.41872
15791191	5.05419
15791314	5.05665
15791576	4.78571
15791737	5.367
15791745	5.3202
15791754	5.03941
15791768	4.51478
15791865	4.34729
15791915	3.78571
15792038	4.57389
15792300	5.32759
15792573	5.26847
15792577	8.57635
15792578	7.69458
15792581	7.7266
15792595	7.633
15792598	7.52709
15792602	7.06897
15792858	7.34729
15792870	8.19704
15793012	7.22414
15793107	8.07882
15793109	7.59852
15793111	7.48276
15793113	7.62315
15793115	8.11576
15793117	8.07882
15793119	7.97291
15793121	7.81773
15793213	8.81034
15793584	7.85714
15793999	8.42857
15794116	8.01478
15794180	5.9064
15794238	6.63547
15794255	4.7266
15794556	5.17241
15794578	4.72906
15794604	4.7069
15794700	5.3867
15794830	5.5468
15794937	5.73399
15794976	5.5665
15795133	5.19951
15795146	5.80049
15795266	4.65764
15795292	5.12562
15795506	4.8867
15795584	4.37192
15795609	4.66256
15795740	4.54926
15796040	4.39409
15796120	5.57882
15796183	5.42857
15796219	5.89163
15796568	6.50246
15796587	6.49507
15796862	6.23645
15796907	6.49507
15796953	6.3202
15797344	6.80296
15797516	6.633
15797593	6.11823
15797659	7.57882
15797720	6.5468
15797899	7.19704
15798007	6.75369
15798289	6.53695
15798496	7.4064
15798773	7.14778
15798855	7.11823
15799167	7.47291
15799336	7.02463
15799371	7.31773
15799623	6.22906
15799655	6.47783
15799781	6.21675
15799833	5.72414
15799845	6.42365
15799863	5.58867
15799866	5.56897
15799882	5.73153
15800208	5.6133
15800238	6.20936
15800811	6.54926
15800917	6.99754
15800921	6.3867
15801094	6.42857
15801157	6.99261
15801310	6.73645
15801515	6.04433
15801692	6.0197
15801821	5.69704
15801849	5.46552
15801853	4.73892
15802175	5.66502
15802774	5.00246
15802821	5.57635
15803153	6.7734
15803195	6.21182
15803238	6.33498
15803294	6.33498
15803447	6.49015
15803485	6.73399
15803537	6.68473
15803557	6.50985
15803710	7.10591
15803802	6.77833
15803836	6.3202
15803864	6.39409
15804124	6.62315
15804160	6.30049
15804374	6.05419
15804590	9.13793
15804679	6.3867
15805091	7.59606
15805111	8.30788
15805133	7.20936
15805189	8.10837
15805228	7.60099
15805531	8.18719
15805558	7.53448
15805860	7.36207
15805903	6.85961
15805991	7.08867
15806244	7.17241
15806271	7.28571
15806395	6.64532
15806711	7.0936
15806877	7.16995
15807014	6.99015
15807332	8.01232
15807335	7.18966
15807360	7.62315
15807417	7.05419
15807549	7.1798
15807650	7.09113
15807819	7.72414
15808077	6.92118
15808259	7.67241
15808393	7.04433
15808420	7.96305
15808782	7.06404
15808849	7.66256
15808925	7.64778
15808936	8.49507
15808940	8.58128
15808966	8.97044
15809070	8.86453
15809106	9.23645
15809154	8.94089
15809752	8.92857
15809835	8.96798
15809933	8.91872
15809958	8.89163
15809996	9.21675
15810211	7.91379
15810303	8.27094
15810540	7.34729
15811172	7.42857
15811335	7.85468
15811353	7.2069
15811414	9.37438
15811637	7.78079
15811861	8.66995
15811916	8.51478
15812011	8.03941
15812285	8.85468
15812547	8.20936
15812574	8.25862
15812848	8.52463
15812987	8.52217
15813130	8.15025
15813193	7.51232
15813370	8.4532
15813416	7.66995
15813532	7.53448
15813601	8.19704
15814086	8.10591
15814167	8.36946
15814168	7.88424
15814272	8.12808
15814413	8.46552
15814429	7.89409
15814499	7.91872
15814527	7.46798
15814740	7.60591
15814887	7.35222
15814927	7.46305
15815133	7.36453
15815228	5.85468
15815252	8.57635
15815374	7.65271
15815470	9.87685
15815607	8.91872
15815707	8.89901
15815876	8.99261
15815877	8.44828
15816032	8.44828
15816069	9.5
15816200	9.52217
15816293	8.50985
15816903	8.52956
15817051	8.50739
15817111	9.29557
15817281	8.50985
15817282	8.5197
15817402	8.49261
15817764	10.4286
15817962	9.04187
15818035	10.5813
15818257	9.55665
15818383	10.0123
15818429	9.73399
15818604	10.7759
15818713	8.7266
15818889	9.52217
15819174	8.19212
15819571	9.867
15819960	8.09852
15820279	8.30049
15820592	9.87685
15820661	7.30296
15820830	8.03448
15821155	8.13547
15821196	7.77586
15821348	7.64778
15821416	7.59852
15821478	7.59852
15821486	7.59852
15821517	7.80296
15821542	7.85961
15821569	7.09606
15821608	6.99015
15821611	6.96798
15821633	6.92118
15821693	6.53941
15821695	7.2931
15821786	8.133
15822168	6.9064
15822248	8.42118
15822464	7.85222
15822468	7.83744
15822544	7.83744
15822607	7.87438
15822653	7.82759
15822658	7.82759
15822785	8.27094
15823189	6.80788
15823296	6.97291
15823399	7.84975
15823517	6.84236
15823602	7.44581
15823605	6.58621
15824036	7.15517
15824299	6.52463
15824541	6.84975
15824668	6.35961
15824713	6.32512
15824719	6.31034
15825508	6.5197
15825681	6.42118
15825825	7.21921
15826184	6.81281
15826238	6.60345
15826312	6.53202
15826423	6.70197
15826437	6.05419
15826561	6.49015
15826670	6.13547
15826925	7.0936
15827012	6.52956
15827020	7.10837
15827169	6.6133
15827388	7.38916
15827493	6.21921
15827550	5.46798
15827581	5.64778
15827879	6.4064
15827884	5.5665
15827940	5.76355
15827981	7.22167
15828173	5.76847
15828207	6.9064
15828234	5.99507
15828235	6.03448
15828683	6.72414
15829085	5.80049
15829288	5.25862
15829657	5.89409
15829792	5.11576
15829822	5.77833
15829867	5.68473
15830146	6.16995
15830222	6.66995
15830262	5.88424
15830397	6.40394
15830492	7.72414
15846201	7.13793
15846235	9.51724
15846427	8.55911
15846551	8.633
15846640	10.0714
15846824	9.04433
15846837	10.67
15846859	9.38424
15846897	10.4015
15846934	9.28079
15847061	10.0443
15847155	9.09113
15847156	9.12562
15847193	9.01232
15847314	9.05911
15847343	9.65271
15847460	9.48768
15847647	9.93842
15847673	9.66256
15847683	10.3621
15847687	9.25616
15847856	10.5443
15847876	9.53941
15847939	10.3276
15847992	9.59606
15848043	10.3818
15848045	9.77833
15848107	9.35468
15848130	8.65764
15848230	8.31034
15848235	8.75123
15848408	8.58128
15848433	10.4483
15848444	9.94828
15848448	9.94828
15848477	9.94828
15848666	8.15271
15848705	11.1897
15848769	7.52709
15848822	8.867
15848835	8.24877
15848863	9.44581
15848871	8.20197
15848889	9.26355
15849008	8.31034
15849099	9.43842
15849172	9.48276
15849215	8.54433
15849267	9.8399
15849303	8.867
15849346	9.88916
15849375	9.25616
15849415	8.34483
15849450	8.45813
15849468	8.45074
15849503	11.3005
15849549	11.7537
15849796	15.8227
15849884	14.9483
15849933	17.9458
15850045	16.7709
15850046	16.7709
15850053	16.7709
15850266	16.7709
15850398	20.2956
15850434	16.3768
15850490	17.867
15850496	16.1675
15850586	16.1675
15850689	16.1675
15850692	17.1133
15850744	14.3744
15850779	16.0468
15850831	15.2783
15850930	14.3054
15850959	14.6256
15850993	13.7365
15851227	13.9212
15851239	15.0764
15851240	14.3645
15851264	14.0862
15851275	14.101
15851284	16.1232
15851285	21.2069
15851343	19.8251
15851344	33.9064
15851382	32.3719
15851393	32.3719
15851394	32.3719
15851427	32.3719
15851449	32.3719
15851496	32.3719
15851547	32.3719
15851561	32.3719
15851564	32.3719
15851609	32.3719
15851646	32.3719
15851649	32.3719
15851652	32.3719
15851659	32.3719
15851676	32.3719
15851689	32.3719
15851751	32.3719
15851762	32.3719
15851773	32.3719
15851780	32.3719
15851795	32.3719
15851814	32.3719
15851818	32.3719
15851835	32.3719
15851847	37.9507
15851849	22.3227
15851853	35.2709
15851882	32.1897
15851947	32.1897
15851997	32.4384
15852000	37.4655
15852035	37.2833
15852051	38.367
15852079	38.3005
15852133	38.3005
15852207	38.3005
15852332	38.3005
15852390	38.3005
15852553	38.3005
15852558	38.3005
15852720	38.3005
15852829	38.3005
15852864	38.3005
15852947	38.3005
15852948	38.3005
15852962	38.3005
15852967	38.3005
15853040	38.3005
15853048	38.3005
15853060	38.3005
15853155	38.3005
15853188	38.3005
15853280	38.3005
15853328	38.3005
15853387	38.3005
15853467	38.3005
15853503	38.3005
15853632	38.3005
15853748	38.3005
15853904	38.3005
15853924	39.2882
15853976	24.3128
15854140	24.7488
15854168	23.0911
15854202	14.1995
15854204	12.1946
15854369	7.98522
15854416	8.90887
15854436	10.6059
15854669	9.94828
15854746	12.5493
15854852	8.57389
15854886	8.57389
15855100	8.57389
15855194	8.57389
15855255	9.60837
15855307	6.50985
15855312	8.01232
15855325	6.29803
15855431	8.49754
15855469	6.58374
15855478	7.91133
15855491	6.70936
15855493	6.50739
15855512	5.4335
15855526	6.75369
15855535	6.51478
15855593	8.04926
15855622	7.35222
15855637	7.28571
15855693	7.28571
15855769	7.28571
15855809	8.96798
15856051	6.37438
15856116	8.65271
15856219	6.02709
15856380	6.71429
15856414	6.23399
15856470	6.60591
15856688	6.51232
15856706	6.19212
15856707	6.00739
15856754	6.33251
15856769	5.39901
15857043	5.79557
15857046	6.3867
15857296	5.78571
15857348	7.27094
15857349	6.05665
15857462	6.8867
15857557	6.27094
15857736	6.43103
15857737	7.35222
15858560	7.09852
15858566	4.89901
15858729	3.96305
15858758	3.05911
15858769	2.54187
15858784	1.65764
15858796	1.92118
15858797	1.48276
15859030	2.88916
15859055	2.94335
15859065	4.69458
15859081	3.56404
15859086	4.49015
15859108	4.09113
15859125	3.89901
15859131	3.12808
15859923	3.8867
15859926	3.34975
15859933	2.84236
15859963	2.79557
15860130	2.93103
15860134	1.9532
15860146	3.20443
15860572	2.67241
15860574	3.2931
15860592	2.67488
15860613	2.41133
15861208	2.37685
15861225	1.46552
15861232	2.11576
15861244	0.894089
15861255	2.2734
15861264	1.06158
15861267	1.18227
15861276	0.862069
15861311	1.65517
15861344	1.67488
15861345	2.74877
15861356	2.1798
15861516	1.95567
15861527	1.81034
15861543	1.78325
15861544	1.4064
15861565	1.46798
15861575	3.92365
15861615	6.12315
15861669	8.37192
15862219	9.00246
15862255	10.3522
15862340	9.79803
15862384	10.7389
15862386	10.5911
15862427	10.5911
15862808	10.5911
15862818	10.5911
15862852	10.5911
15862918	13.7414
15862927	8.6601
15862948	10.8621
15863133	9.26355
15863166	9.26355
15863184	9.26355
15863232	11.9187
15863255	9.133
15863430	12.3251
15863546	10.8399
15863754	10.8399
15863755	10.8399
15863799	10.8399
15863962	10.8399
15863984	10.8399
15863990	13.032
15864071	7.95074
15864173	8.33005
15864295	8.08621
15864392	7.39163
15864395	13.7956
15864550	9.87192
15864737	13.5443
15864784	11.5616
15864821	11.5616
15864864	11.8276
15864884	11.7586
15864888	11.4581
15865116	11.3571
15865119	8.29557
15865122	7.95567
15865125	6.4335
15865128	6.06158
15865484	6.59852
15865560	6.49015
15865586	5.53202
15865613	6.89163
15865845	5.5
15865874	5.5
15865934	6.94335
15866043	5.35961
15866044	5.83498
15866120	5.99507
15866456	5.02463
15866532	4.7931
15867036	4.52463
15867177	4.22167
15867701	4.133
15867716	7.03202
15867823	4.75369
15867931	6.6133
15867935	5.28079
15868223	5.28079
15868617	5.28079
15868667	7.7931
15868895	4.77094
15869031	5.82759
15869274	4.10837
15869293	4.39409
15869298	4.26355
15869387	3.90394
15869416	4.29803
15869579	3.19704
15870087	3.49261
15870148	5.92118
15870149	4.97537
15870160	7.14039
15870212	6.16256
15870586	6.16256
15870665	6.16256
15870683	6.22906
15870704	7.49507
15870707	4.96059
15870810	5.82266
15870849	3.61823
15870906	4.67488
15870992	3.08374
15871168	2.84975
15871441	2.68473
15871892	3.33744
15871987	2.90394
15872061	4.1798
15872082	3.63054
15872138	3.99507
15872172	3.54433
15872426	3.46552
15872766	3.69951
15873404	3.74138
15873483	4.36453
15873611	3.30542
15873789	4.00739
15873790	3.30542
15873810	2.79557
15874006	2.84729
15874064	3.36207
15874165	2.52463
15874270	3.0468
15874347	3.07143
15874557	3.0936
15874599	2.88424
15874777	3.07635
15875047	2.73645
15875248	3.09852
15875423	2.8867
15875436	3.18227
15875550	3.23645
15875958	3.21921
15876158	3.62808
15876181	3.75123
15876508	3.9335
15876642	4.87192
15876733	4.65025
15876878	4.67734
15876936	4.49015
15876988	3.74138
15877012	4.06158
15877164	3.7931
15877180	5.32759
15877413	4.76355
15877461	5.02709
15877522	4.99754
15877678	8.78818
15877741	7.06404
15877910	9.54926
15878087	8.93842
15878094	8.88177
15878153	9.28818
15878262	7.89655
15878377	8.0468
15878484	9.50246
15878522	8.59852
15878643	9.6601
15878652	9.06404
15878790	9.83251
15878860	9.33498
15878979	10.6084
15879067	9.59852
15879121	9.59852
15879268	9.66502
15879320	9.99015
15879343	5.67241
15879616	4.54433
15879647	5.73892
15879729	4.29557
15879836	4.6601
15879978	6.64778
15880471	6.07635
15880547	8.12069
15880585	7.25616
15880700	7.82512
15880735	9.66995
15880918	9.44335
15880922	9.81034
15880930	9.06404
15880934	9.35961
15880938	9.04433
15880942	8.77094
15880946	8.91626
15880949	8.76355
15880951	9.35222
15880954	7.28325
15880955	7.85468
15880959	8.28325
15880963	6.88424
15880967	6.07882
15880991	7.86207
15881091	5.65517
15881097	7.20443
15881101	6.76355
15881147	6.32512
15881202	8.0936
15881244	7.18719
15881285	7.53448
15881502	7.24384
15881945	8.12069
15882270	5.69458
15882478	6.27833
15882691	5.7266
15882703	5.20936
15882919	6.07389
15883038	5.54926
15883090	6.19212
15883129	5.5197
15883130	5.48276
15883407	5.08374
15883408	5.87192
15883489	5.46552
15883546	6.10345
15883605	6.59113
15883627	4.71182
15883628	6.20197
15883907	4.40394
15883941	6.78079
15883958	5.08128
15884013	5.78325
15884072	4.87931
15884324	4.78571
15884360	5.78571
15884414	4.22167
15884435	5.34483
15884464	4.6133
15884468	5.15025
15884494	3.92118
15884677	4.1601
15884730	4.39655
15884740	3.49754
15884781	4.09113
15884995	3.85961
15885058	3.40148
15885085	3.9064
15885327	7.30788
15885446	5.40887
15885477	6.0197
15885647	6.07882
15885760	6.79557
15885862	6.94089
15885887	10.8695
15885954	10.1872
15886143	10.8842
15886426	10.7315
15886438	9.92857
15886441	9.5
15886444	9.28571
15886448	11.5172
15886673	11.9113
15887229	11.9631
15887230	12.0394
15887406	11.5887
15887909	11.9507
15887910	11.9089
15888160	12.4483
15888722	9.17241
15889218	10.4901
15889569	7.11576
15890340	7.17488
15890531	5.12808
15890591	4.44335
15890824	3.3399
15890900	3.47291
15890926	3.90887
15891897	4.37685
15891915	4.83005
15891963	4.50246
15891967	5.4335
15892427	4.2069
15892615	4.57635
15892829	4.88424
15892952	4.72906
15893003	4.91626
15893014	4.03448
15893080	5.32759
15893507	3.97291
15893944	3.43842
15894255	3.6798
15894878	3.41872
15895577	3.52217
15895789	3.08374
15895866	2.96552
15896099	3.34236
15896104	3.12315
15896240	3.41626
15896291	3.12808
15896293	2.9803
15896295	3.16749
15896427	3.65025
15896590	3.12315
15896614	3.33744
15896615	3.20197
15896652	4.24877
15896716	3.76355
15896835	3.51724
15896925	3.3867
15896955	3.30296
15897062	3.73153
15897131	3.60591
15897148	3.73399
15897365	3.74631
15897478	3.84483
15897642	3.3202
15897685	3.58621
15897801	3.35468
15897823	3.22906
15897836	3.17241
15897992	3.33498
15898045	3.32759
15898065	3.2734
15898200	3.43596
15898225	3.25616
15898449	2.91872
15898616	2.86207
15898815	3.06404
15898876	2.94335
15898878	3.12808
15898971	3.20936
15899216	3.27094
15899218	3.4532
15899399	3.35468
15899420	3.46059
15899829	2.98522
15899990	3.24138
15900071	3.8202
15900121	4.03941
15900151	4.64286
15900424	5.31034
15900514	5.20936
15900595	5.20443
15900624	5.64778
15900784	5.20443
15900787	7.07882
15900790	6.67488
15900857	6.73153
15900942	6.52217
15901072	6.60099
15901234	6.46305
15901291	6.46305
15901477	6.46552
15901881	6.48276
15902205	7.00493
15902276	5.87438
15902428	7.31527
15902569	5.95813
15903065	5.95813
15903107	5.95813
15903266	5.95813
15903356	5.95813
15903542	5.95813
15903570	5.95813
15903649	5.95813
15904009	6.3202
15904131	5.60345
15904229	5.75123
15904644	4.53695
15904785	4.89409
15904841	3.77586
15904936	4.10837
15904975	4.11084
15905003	4.30542
15905077	3.99261
15905108	3.99261
15905272	4.16995
15905512	4.16749
15905768	4.89901
15906137	4.60099
15906144	6.34483
15906234	5.78571
15906280	5.71921
15906330	5.71921
15906410	5.71921
15906485	5.75369
15906682	6.05172
15906701	5.41133
15906923	6.93842
15907005	5.60591
15907136	6.26601
15907143	6.06404
15907149	5.30296
15907153	5.53695
15907324	4.94828
15907400	4.63054
15907568	4.3399
15907588	4.25862
15907852	4.75369
15907904	4.31773
15907930	4.4532
15908731	3.34483
15908759	3.73153
15909222	3.1601
15909391	3.28325
15909584	4.49015
15909605	4.06404
15909606	5.91133
15909898	5.56158
15909923	5.49507
15910024	5.69458
15910092	5.33498
15910391	5.39901
15910543	5.37438
15910636	5.37438
15910674	5.41379
15910783	5.37438
15910885	5.37438
15910951	5.56158
15910985	5.44581
15911163	5.99507
15911179	3.45813
15911278	3.89655
15911369	3.18966
15911448	3.42611
15911467	3.62069
15911500	3.17488
15911623	3.97291
15911696	4.13547
15911811	5.4335
15911812	5.37192
15911814	6.133
15911835	5.95074
15911928	5.7734
15911972	5.7734
15912045	6.40148
15912052	4.22906
15912069	4.32512
15912162	2.88424
15912165	2.9335
15912374	3.50739
15912469	3.2266
15912602	4.37438
15912616	3.68966
15912718	4.4532
15912761	4.133
15912848	5.13793
15913013	4.37931
15913038	5.05911
15913044	4.50739
15913049	5.23153
15913102	4.60345
15913316	5.00739
15913357	6.43596
15913372	5.21921
15913381	5.90394
15913415	5.78325
15913441	5.66749
15913493	5.19704
15913526	5.57882
15913822	5.7931
15914044	4.30542
15914113	4.02217
15914135	3.55172
15914334	3.71921
15914620	3.55665
15914644	3.64286
15914746	3.64532
15914815	4.78079
15914816	3.99261
15914869	4.14286
15915026	4.66502
15915096	4.23892
15915109	4.25123
15915110	4.29064
15915226	4.15764
15915485	4.2266
15915529	4.29803
15915711	4.14286
15915857	4.5468
15916091	4.07389
15916156	4.39901
15916493	4.38916
15916507	4.43103
15916766	5.867
15917360	5.54187
15917362	4.81527
15917366	4.71921
15917368	3.84729
15917370	3.45813
15917372	3.52463
15917495	3.83005
15917534	2.5468
15917607	2.5197
15917655	2.37192
15919325	2.78571
15919713	2.34236
15920338	2.42611
15920486	2.44089
15920879	2.27833
15921120	2.37438
15921122	2.71182
15921124	1.78571
15921351	3.19704
15921505	2.26847
15921560	2.02217
15921704	3.0665
15921785	2.51478
15921875	2.54187
15922097	1.85961
15922211	3.14532
15922283	1.95074
15922434	2.81773
15922602	2.09606
15922676	3.12069
15922732	2.83005
15922745	3.44828
15922805	3.71182
15922874	5.48276
15922877	4.91133
15923141	7.80542
15923213	7.58621
15923356	7.57143
15923360	7.46552
15923368	7.46552
15923369	7.46552
15923375	7.46552
15923380	7.46552
15923410	7.46552
15923416	7.92118
15923426	7.02709
15923458	11.3448
15923460	8.16995
15923501	14.1576
15923507	12.6133
15923744	12.6133
15923758	12.6133
15924048	12.6133
15924055	12.6133
15924106	12.665
15924210	13.5369
15924216	13.1798
15924257	13.1281
15924328	13.0788
15924387	13.1305
15924445	13.0788
15924468	13.0788
15924526	13.0788
15924545	13.0788
15924548	13.0788
15924615	13.0788
15924737	13.0788
15924749	13.0788
15924763	13.9852
15924972	8.54187
15925295	11.4236
15925400	10.4754
15925413	10.4754
15925435	10.4754
15925486	10.5271
15925531	10.4754
15925559	10.4754
15925770	10.5271
15925775	11.5493
15926180	7.68227
15926306	8.59113
15926314	5.9335
15926432	5.97537
15926511	6.01232
15926539	6.4064
15926579	3.40148
15926711	2.61823
15926753	2.51724
15926754	2.03941
15926899	1.34483
15926952	1.2931
15927290	1.27094
15927306	1.14778
15927801	1.44828
15927819	1.4803
15928430	1.96305
15928452	1.98768
15928464	2.16256
15928487	1.88424
15928489	1.52463
15928505	1.21675
15929013	1.16502
15929152	1.44089
15929164	1.21429
15929193	1.29557
15929322	1.29803
15929971	1.67241
15930156	1.12562
15930297	1.00739
15930545	1.9335
15930666	1.28571
15930740	1.7931
15931288	1.92118
15931652	1.57143
15931835	1.55911
15931917	1.49507
15931945	1.95074
15931966	1.74631
15932016	1.83005
15932306	2.04187
15932433	1.82512
15932503	1.74384
15932656	1.78571
15932763	1.867
15932790	1.99754
15932876	1.87685
15933064	2.90148
15933069	2.19458
15933146	3.73399
15933168	2.94581
15933185	1.88177
15933187	1.76108
15933467	2.28571
15933866	1.69212
15934049	2.41626
15934152	1.71429
15934248	1.65271
15934949	1.87931
15935199	1.76601
15935262	2.79064
15935470	1.7734
15935521	2.12562
15935633	1.75369
15935759	1.7734
15935798	1.39901
15935917	1.867
15936021	1.89655
15936244	2.22167
15936451	2.5936
15936873	2.32266
15937917	1.78079
15937930	2.34729
15939213	1.13793
15940123	1.42118
15940175	1.72906
15940199	1.34483
15940235	1.72414
15940625	1.47783
15941111	1.34236
15941232	1.48522
15941563	1.67241
15941667	1.45813
15941680	1.74631
15941692	1.03695
15941841	1.34975
15942240	1.28571
15942443	0.805419
15942481	1.02217
15942503	0.539409
15942541	2.0197
15942568	1.21675
15943062	1.83251
15943075	1.34483
15943171	1.76847
15943567	1.17488
15943569	1.62808
15943904	1.54433
15944352	1.38177
15944389	1.69704
15944771	2.18473
15945139	1.64532
15946314	1.9803
15946360	1.52463
15946380	2.28325
15946414	1.69951
15946456	1.74384
15946605	1.63793
15946765	2.33005
15947014	2.34975
15947084	3.03448
15947086	2.97537
15947088	3.6133
15947092	3.1798
15947094	3.08621
15947096	2.92365
15947098	2.69212
15947100	2.56404
15947102	3.1133
15947132	2.92365
15947178	3.0197
15947182	2.95813
15947216	2.92118
15947417	2.37931
15947764	2.15271
15947814	1.90887
15947821	1.77833
15948129	2.10345
15948607	1.51478
15948651	1.82266
15948910	1.54926
15949068	1.84236
15949201	1.96552
15949405	2.55911
15949638	2.10591
15949718	3.133
15949876	2.89901
15950026	3.82512
15950042	5.78571
15950046	5.55419
15950048	7.53941
15950050	7.40887
15950052	7.29803
15950054	7.02956
15950056	6.81527
15950058	6.60099
15950060	6.18719
15950062	5.92611
15950064	6.62562
15950066	6.40887
15950068	6.09606
15950096	5.84729
15950119	5.633
15950147	5.47291
15950546	7.05172
15950553	4.92118
15950839	5.59113
15950932	4.80296
15951036	4.32759
15951092	4.40148
15951096	3.87931
15951127	3.93103
15951399	4.30049
15951427	2.19704
15951522	2.29557
15951564	2.45813
15951623	3.02217
15952005	3.26108
15952026	5.38916
15952138	5.09606
15952608	4.85961
15952924	5.08621
15953127	5.19458
15953221	5.22167
15953573	4.84975
15953615	4.94828
15953924	6.47537
15954077	3.89655
15954087	5.32266
15954146	3.62562
15954167	3.4335
15954268	3.2931
15954342	4.49754
15954808	2.54926
15954833	3.3867
15954874	1.94828
15954882	2.51232
15954892	1.96059
15954893	1.86207
15955337	1.97537
15955478	2.08621
15955519	1.80542
15955863	1.83251
15956200	1.99507
15956553	1.96305
15956569	1.85222
15956580	2.57389
15956586	2.03941
15956660	2.19212
15956856	2.34729
15957077	1.9803
15957262	1.8867
15957655	1.83498
15957756	1.82512
15957763	1.69212
15957872	1.74631
15957961	1.87685
15958100	1.83005
15958362	2.1601
15958671	2.5665
15958688	2.42118
15958964	2.25123
15959149	2.19458
15959157	2.06897
15959173	1.79557
15959193	1.81527
15959195	1.38424
15959196	1.69212
15959474	1.64532
15959761	1.72167
15959858	1.53695
15959949	1.49261
15960039	1.48276
15960126	1.42365
15960289	1.51724
15960384	1.64039
15960565	1.65517
15960718	1.61823
15960847	1.93842
15960951	1.59113
15961153	1.53202
15962007	1.47537
15962026	1.95074
15962056	2.10837
15962220	2.74384
15962248	2.40148
15962600	2.25862
15962601	2.02956
15962730	2.17241
15962827	2.62069
15962829	1.76601
15962938	2.36453
15962968	1.42118
15963408	1.65764
15963456	1.50739
15963641	1.93103
15963652	1.76847
15963653	1.96798
15963838	1.95813
15963853	1.2069
15963887	1.31773
15963942	1.09113
15963956	1.18719
15964027	0.894089
15964088	1.12562
15964154	0.815271
15964163	0.928571
15964187	0.667488
15964626	0.746305
15964656	0.800493
15964662	0.697044
15964669	0.79803
15964795	1.25369
15964857	1.10591
15964946	1.367
15965089	1.89901
15965131	1.58374
15965171	2.21182
15965181	2.03941
15965286	1.84729
15965306	2.88177
15965323	1.52217
15965346	2.54926
15965391	2.40148
15965430	2.80049
15965433	4.10837
15965475	5.00739
15965486	3.83498
15965514	4.32512
15965523	4.77833
15965525	5.0197
15965531	5.27586
15965624	8.07389
15965651	7.6798
15965655	6.85961
15965662	7.21182
15965676	7.87931
15965680	9.2266
15965685	8.93103
15965706	9.95567
15965713	9.69458
15965714	9.58621
15965719	9.46798
15965720	9.53695
15965722	9.78818
15965724	9.60345
15965745	10.2291
15965766	10.5911
15965773	10.3522
15965778	10.3793
15965909	10.7118
15965931	10.2389
15965953	9.71675
15965961	9.2266
15965962	8.29803
15965964	7.91872
15965989	8.08128
15965991	6.97537
15965993	5.94828
15965995	6.74877
15965998	6.15025
15966003	5.05172
15966004	4.82512
15966005	4.66256
15966010	4.98522
15966017	6.80542
15966025	5.86207
15966027	8.14039
15966028	6.95567
15966032	7.51478
15966043	8.50493
15966048	8.35468
15966051	10.3818
15966052	8.9335
15966070	9.44581
15966072	9.81527
15966083	9.47044
15966094	11.9828
15966095	10.3079
15966101	10.5616
15966102	10.298
15966103	10.234
15966118	10.6108
15966119	10.6084
15966124	10.5788
15966128	10.0246
15966133	7.92118
15966134	6.76847
15966139	6.21429
15966147	7.43103
15966155	7.4532
15966190	6.63054
15966205	5.65271
15966234	8.69212
15966253	6.89655
15966264	8.74138
15966267	6.80049
15966273	6.79557
15966296	6.68473
15966324	7.82759
15966325	5.02463
15966327	7.47291
15966335	5.22906
15966346	5.30542
15966347	5.82759
15966351	5.67241
15966368	5.7069
15966385	6.12808
15966387	4.18719
15966388	4.23645
15966441	3.58128
15966454	3.9335
15966455	3.30296
15966502	2.2069
15966533	1.39409
15966538	1.47537
15966612	1.63793
15966656	1.74384
15966673	1.65271
15967280	1.37438
15967364	1.867
15967485	1.20197
15967765	1.50739
15967867	1.05172
15967914	1.32512
15968035	0.940887
15968036	1.33005
15968059	1.16995
15968167	1.10591
15968554	1.3202
15969225	1.15764
15969280	1.4335
15969626	1.61823
15969827	1.60345
15969848	1.54926
15970483	2.14039
15971016	2.17734
15971020	1.95813
15971145	2.22906
15971200	2.69458
15971417	2.25616
15971481	2.29803
15971774	2.63547
15971896	1.7734
15972005	1.94089
15972299	1.77833
15972587	1.92118
15972661	2.26108
15972872	2.15764
15972876	2.00246
15973005	2.65025
15973090	2.29803
15973433	3.7734
15973434	3.51478
15973538	2.76847
15973725	3.26847
15973872	3.28079
15973906	2.9064
15974153	3.24877
15974161	3.19704
15974597	3.50246
15975533	4.27586
15975611	4.88424
15975896	4.63547
15976498	5.82266
15976655	4.99015
15976736	4.34975
15976922	4.60099
15977050	5.10099
15977126	4.5936
15977722	4.18719
15977738	3.57882
15977863	3.30542
15977918	3.89655
15978264	1.69458
15978563	2.26355
15978601	1.46552
15978824	1.53941
15978864	2.07143
15979186	1.94335
15979456	2.49507
15979506	2.74138
15979559	2.57143
15979561	2.633
15979563	3.07635
15979565	2.52217
15979567	2.61576
15979569	2.42118
15979699	2.18966
15979961	3.52956
15980311	2.68966
15980633	3.77833
15981166	3.24384
15981287	3.26601
15981295	3.66256
15981531	3.51232
15981881	3.61084
15982122	4.02709
15982506	3.09113
15982518	3.15271
15982670	2.56404
15982782	3.29557
15983080	2.09852
15983268	2.16502
15983305	2.10345
15983306	1.66256
15984723	1.86453
15985066	1.4335
15985219	1.28571
15986347	1.90887
15986753	1.41872
15987159	1.42857
15987165	1.32266
15987488	1.40394
15987615	1.2266
15987697	1.31773
15987698	1.25616
15987858	1.65517
15988118	1.67488
15988261	2.48522
15988376	2.25369
15988643	2.68719
15988647	2.04433
15988712	1.93842
15989184	2.74877
15989991	1.62069
15990363	1.70197
15990476	1.53448
15990854	1.17488
15991298	1.64532
15991540	1.30788
15991665	1.34975
15991814	1.42611
15991913	1.43842
15991980	1.75616
15992284	1.29557
15992322	1.85222
15992435	1.32266
15992506	1.49261
15992633	2.06404
15992773	2.43842
15992880	3.0468
15993005	2.39901
15993143	2.90887
15993270	2.43596
15993397	2.02956
15993500	2.49507
15993636	1.65271
15993948	1.92365
15994099	1.60099
15994249	1.95813
15994625	1.71429
15994720	1.60837
15995225	1.65271
15995305	2.47537
15995334	2.51478
15995348	2.32512
15995357	2.27833
15995465	2.08867
15995485	1.73892
15995489	1.75616
15995572	1.67734
15995616	1.74138
15995632	2.15764
15995636	2.08374
15995672	2.08621
15995696	2.23399
15996114	3.55665
15996182	2.867
15996285	3.06404
15996381	2.77094
15996383	2.82759
15996393	2.82512
15996410	3.37192
15996452	3.07882
15996479	3.07882
15996592	3.1133
15996658	3.33251
15996665	3.26601
15996724	3.13054
15996747	3.56158
15996778	3.02709
15996802	2.80049
15996982	2.91872
15997077	2.92118
15997156	2.96798
15997807	2.68227
15997877	3.28571
15997919	3.72414
15998161	2.31527
15998164	2.64778
15998173	1.75369
15998261	1.78079
15998522	1.83251
15998697	2.14532
15998742	2.99261
15998782	2.28571
15999096	2.8867
15999397	2.82759
16000137	2.48522
16000230	2.46798
16000278	2.68966
16000334	2.54926
16000340	2.02709
16000346	2.97044
16000350	2.42857
16000368	2.56404
16000603	3.26601
16000630	2.36946
16000735	3.26108
16000917	2.8399
16001046	2.52956
16001129	2.81034
16001158	2.56404
16001170	2.56404
16001181	2.78818
16001206	2.75616
16001228	3.93596
16001397	4.60591
16001457	5.36453
16001687	5.55665
16001920	5.43596
16001948	5.93842
16001956	4.41133
16001963	4.81034
16002038	4.40887
16002068	4.15271
16002070	4.44828
16002087	3.39409
16002122	4.02463
16002747	3.41133
16002862	2.90148
16002885	2.83744
16002918	3.58128
16002934	2.88916
16002995	3.78818
16003101	2.65517
16003112	2.65271
16003116	2.68719
16003200	2.31773
16003483	3.01232
16003535	2.60837
16003748	3.16256
16004060	2.27586
16004093	1.99507
16004137	2.32759
16004180	2.38424
16004374	2.14039
16004495	2.24138
16004562	2.02217
16004613	2.39163
16004626	1.92611
16004699	2.35714
16004704	2.11084
16004804	1.94828
16004884	2.21429
16004946	1.80542
16005077	2.64532
16005174	1.53448
16005667	1.98768
16005997	1.71921
16006378	1.78079
16006409	1.65764
16006794	1.59852
16006827	2.00739
16007129	1.96552
16007238	2.3202
16007420	1.95567
16007778	2.35961
16007986	2.33005
16008016	2.66256
16008330	2.8202
16008367	3.32512
16008396	3.29557
16008400	2.86946
16008405	3.45813
16008663	2.67241
16008714	2.99015
16008837	2.27094
16009143	2.2069
16009236	3.10099
16009587	2.85222
16009651	3.41133
16009655	2.99507
16009679	2.77094
16009699	1.84975
16009707	1.72414
16009727	2.15025
16009941	1.76601
16010199	2.24138
16010486	1.65271
16010566	1.60837
16010905	2.65271
16010934	1.73645
16010986	2.56404
16010988	2.1601
16011370	2.22414
16013118	1.48276
16013263	1.57882
16013264	1.57143
16013292	1.4803
16013384	1.60837
16013483	2.19951
16014118	2.0665
16014189	2.19704
16014714	2.37438
16014786	2.54926
16015331	2.3399
16015706	2.7931
16015746	2.54187
16016156	2.88424
16016160	2.19458
16016305	2.90394
16016625	2.16749
16016741	2.81281
16017211	3.03202
16017571	2.27586
16017921	2.85714
16017926	1.8202
16017927	2.14778
16017994	1.84483
16018541	2.30788
16019025	2.1133
16019168	2.12069
16019204	2.08621
16019205	2.27833
16019470	2.46552
16019738	2.25369
16019800	2.52463
16020070	2.37192
16020180	2.46305
16020215	2.37931
16021093	2.19458
16021104	2.30296
16021280	2.14039
16021457	2.55665
16021461	2.40394
16021534	2.46552
16021631	3.13547
16022193	2.82759
16022223	3.52463
16022240	3.22906
16022369	3.10591
16022585	3.16502
16022790	3.35468
16022984	2.85714
16023029	1.73645
16023283	1.80296
16023972	1.367
16024142	2.0468
16024175	1.60837
16024664	1.72906
16024952	1.98768
16025061	1.69951
16025185	1.61823
16025365	1.53202
16025466	1.84729
16025481	2.22906
16025505	1.84483
16025533	2.2266
16025567	1.9532
16025584	2.18227
16025686	2.5
16026208	1.9064
16026243	1.65271
16026264	1.63793
16026352	1.96059
16026366	1.16995
16026370	1.70443
16026630	1.12562
16026842	0.862069
16026895	1.31527
16027130	1.08621
16027131	1.32266
16027470	1.43103
16027502	1.42365
16027597	2.58621
16027806	1.80542
16028134	2.57635
16028251	1.84483
16028309	3.12808
16028432	2.01232
16028823	2.26847
16029407	2.17488
16029632	2.22167
16029980	1.94089
16030019	1.63793
16030133	2.76108
16030277	2.30542
16030375	2.74631
16030518	2.75123
16030707	2.30542
16030811	2.89655
16030861	2.50246
16031020	2.68227
16031145	2.10837
16031325	2.46305
16031919	2.24631
16031984	3.22906
16032304	3.25123
16032330	3.47783
16032364	3.87192
16032609	4.25369
16033153	4.21429
16033575	4.52709
16033686	4.80296
16033895	3.72906
16033976	3.20936
16033988	3.40887
16034072	3.34729
16034601	3.29557
16034711	3.23892
16034858	3.30788
16034930	3.21921
16034945	3.46059
16035012	3.35222
16035158	3.35222
16035169	3.35222
16035514	3.35222
16035515	3.46552
16035818	3.88177
16035867	2.87192
16035873	4.25123
16035956	4.43596
16035991	4.24877
16036416	4.91872
16036542	4.33498
16036680	4.7931
16036694	4.46059
16036742	4.79064
16036857	4.22414
16036897	4.32759
16037148	4.3202
16037211	4.24877
16037217	4.31773
16037326	4.33498
16037341	4.30542
16037342	4.30542
16037358	4.30542
16037365	4.35961
16037366	4.96552
16037427	3.34236
16037434	4.08374
16037612	3.20936
16037613	2.86946
16037647	2.86946
16037681	2.76601
16037746	2.71182
16037831	3.07143
16037913	2.45567
16037984	2.6601
16038079	2.6601
16038148	2.52217
16038175	2.49507
16038176	3.31527
16038221	2.9335
16038253	3.32759
16038425	3.11823
16038548	3.09852
16038576	3.09852
16038694	3.11084
16038704	3.09852
16038899	3.14039
16039070	3.21182
16039228	3.17734
16039431	2.31773
16039562	2.97291
16039566	3.13054
16039570	2.84236
16039574	3.02956
16039830	3.29803
16039837	2.84975
16040030	2.87931
16040224	2.71921
16040277	3.00739
16040303	2.79064
16040358	3.52709
16040454	2.86453
16040629	3.36946
16040653	2.7266
16040726	4.21182
16040739	3.67488
16040781	3.77586
16040808	3.58128
16040830	4.48768
16040866	3.89409
16041006	4.72414
16041046	4.59113
16041050	4.54926
16041072	4.91379
16041209	4.66256
16041916	4.54187
16041977	4.54926
16042025	4.71182
16042082	4.64286
16042116	6.00985
16042139	6.20197
16042208	5.67734
16042230	6.19951
16042337	5.89409
16042757	6.43103
16042767	5.73645
16042876	6.29803
16042920	6.25616
16042922	6.51478
16042923	6.8867
16042992	6.80296
16042993	6.19951
16043024	6.49507
16043054	5.50493
16043127	5.72414
16043141	5.1601
16043156	5.37192
16043201	5.10837
16043208	5.16256
16043292	5.85222
16043372	5.52956
16043390	5.52956
16043448	5.46059
16043489	5.54433
16043524	5.47044
16043570	5.45567
16043578	5.72414
16043599	5.43842
16043664	5.46305
16043672	5.87685
16043686	4.83251
16043826	4.81281
16043852	4.25616
16043855	4.2734
16043925	4.5197
16044001	4.39901
16044018	6.24138
16044026	3.52217
16044168	6.46552
16044243	5.92365
16044252	5.45567
16044265	5.65025
16044386	5.28325
16044448	5.32759
16044563	5.29064
16044578	5.3202
16044710	5.35714
16044944	5.31773
16045067	5.32759
16045249	5.17734
16045275	5.08621
16045361	5.17734
16045414	5.2069
16045469	5.09852
16045557	5.13054
16045597	5.81527
16045638	4.89409
16045659	4.70443
16045758	3.82512
16045973	3.76108
16046020	3.5665
16046172	3.52463
16046216	4.04926
16046382	3.31773
16046589	4.00493
16046724	3.41872
16046725	3.98522
16046751	3.53695
16046815	3.53448
16046967	5.66749
16047258	4.62808
16047711	6.34975
16047907	6.65764
16048263	6.40394
16048455	7.61084
16048473	7.42118
16048477	7.43596
16048479	6.4335
16048511	6.7069
16049080	6.23892
16049471	7.45813
16049672	5.73399
16050585	7.00985
16050645	5.98522
16050766	6.10099
16050776	6.0936
16050777	5.75369
16050787	5.56897
16050811	5.35714
16050831	4.70936
16050844	4.28818
16051130	4.5936
16051197	4.0665
16051262	3.87931
16051466	4.00493
16051504	3.97783
16051545	3.8202
16051622	3.98768
16051921	4.09852
16052064	2.133
16052473	2.23645
16052574	2.07389
16052854	2.13054
16053052	2.71921
16053474	2.02709
16053768	2.78325
16053846	6.43842
16053848	5.43596
16053850	7.07882
16053852	6.24384
16053854	5.91133
16053856	5.60099
16053858	5.32266
16053867	5.28079
16053877	5.11576
16053882	5.7069
16054163	3.5468
16054475	4.46552
16054980	2.57143
16055006	2.73645
16055054	2.85222
16055512	4.16749
16055612	3.02956
16055967	4.16256
16056077	3.47044
16056253	3.74384
16056328	3.41626
16056388	3.25369
16056591	3.00739
16056880	3.20443
16056900	3.44089
16057302	3.1798
16057333	3.45074
16057674	3.9532
16057756	4.02709
16057843	4.01478
16057859	3.59113
16057940	4.18473
16058008	4.05419
16058107	3.80296
16058111	3.82512
16058345	2.56897
16058671	3.02463
16058751	2.03448
16058818	2.34483
16058995	1.95813
16059027	2.13054
16059119	2.59113
16059132	2.12562
16059213	1.82512
16059329	2.19951
16059468	1.87685
16059607	2.19458
16059622	2.06897
16059727	2.18966
16059932	2.1133
16060019	2.61576
16060072	2.66256
16060081	2.30049
16060251	2.26108
16060501	2.34483
16060674	2.33251
16060698	2.15764
16060706	2.24138
16060941	2.50739
16061033	3.12069
16061041	2.65271
16061043	3.78571
16061292	2.92611
16061305	2.95567
16061476	3.66502
16061672	3.19704
16061744	2.93103
16062004	2.81281
16062113	2.71429
16062220	2.52956
16062427	2.90148
16062601	2.79064
16063061	3.05911
16063504	3.04433
16063535	2.66256
16063618	2.86946
16063671	2.80542
16063736	2.69458
16063825	2.88177
16063982	2.57635
16064025	2.0665
16064243	2.18227
16064504	1.85714
16064733	2.00493
16065247	2.53695
16065591	2.39409
16065617	2.69951
16065976	2.37438
16065982	2.76108
16066054	3.09606
16066157	3.3867
16066262	3.81527
16066325	3.65025
16066366	3.5468
16067029	3.81034
16067074	4.21182
16067305	2.91626
16067668	2.56158
16067678	2.7734
16067776	2.25616
16067826	2.77586
16067838	2.8399
16067990	2.24384
16068378	2.58374
16068396	2.35222
16068558	2.00739
16068669	2.38424
16068887	2.18473
16068888	2.31527
16068969	2.44089
16069038	2.22906
16069104	2.54433
16069212	2.75369
16069440	3.14039
16069820	3.0468
16069955	3.46798
16069956	4.54187
16069962	4.30788
16070041	4.23399
16070124	4.23399
16070178	4.23399
16070189	4.23399
16070200	4.23399
16070309	4.73645
16070371	3.3202
16070545	3.7734
16070738	2.62562
16070741	2.68227
16071065	2.73399
16071091	3.0468
16071127	2.84236
16071170	2.81281
16071242	3.30049
16071311	2.66995
16071551	2.9803
16071616	2.62808
16071841	2.30542
16071880	2.73153
16072075	2.46798
16072097	2.64286
16072345	2.53695
16072393	2.58374
16072450	2.76847
16072476	2.53695
16072517	2.78325
16072625	2.21429
16072721	2.633
16072749	2.15271
16072805	2.63793
16072922	2.47291
16073053	2.40394
16073432	2.51724
16073493	2.26108
16073599	2.62562
16074013	2.28571
16074298	2.57389
16074470	2.33498
16074970	2.6798
16075006	2.49015
16075120	2.72906
16075351	2.367
16075368	2.60345
16075499	2.7069
16075535	2.50739
16075590	3.41133
16075776	2.91626
16075798	2.6601
16075829	2.83498
16076123	2.7734
16076265	3.29557
16076333	2.44828
16076556	3.66749
16076587	2.47044
16076830	3.46798
16077055	2.41379
16077193	2.75616
16077675	2.30296
16077830	2.39163
16078117	1.43596
16078423	1.38424
16078456	1.17734
16078701	1.03448
16078710	1.59852
16079000	1.35222
16079079	1.76108
16079167	1.85714
16079223	1.72167
16080297	1.39901
16080421	1.62069
16080489	1.81034
16080514	1.73645
16080582	1.25862
16080635	1.74138
16080724	1.39409
16081181	1.22906
16081961	1.9532
16083015	1.57635
16083304	1.53941
16083719	1.83251
16083765	1.64039
16084166	2.41133
16084444	3.79557
16084612	5.78571
16085563	5.78325
16085773	6.10837
16085776	6.80788
16085794	7.0665
16085798	7.50739
16085806	7.66749
16085808	7.60099
16085810	7.60099
16085815	7.60099
16085818	7.60099
16085860	8.17241
16086169	4.3399
16086358	4.29064
16086435	1.58621
16086750	1.48522
16086835	1.39655
16087975	1.94335
16088203	1.47044
16088338	2.16749
16088462	2.47044
16088725	2.30296
16088985	3.95074
16089686	4.56404
16090015	3.72906
16090280	4.46305
16090949	4.39163
16091680	3.34483
16092786	3.58621
16092868	2.75862
16092911	2.76601
16092996	2.65517
16093556	2.5
16093733	2.52217
16093775	4.02956
16093978	3.0936
16094251	3.34236
16094270	3.34236
16094472	4.49507
16094784	3.133
16094975	3.64778
16095082	2.99261
16095088	3.47783
16095205	3.68719
16095515	3.41626
16095525	3.43596
16095768	4.37192
16096304	4.49754
16096435	4.42365
16096446	3.69951
16096630	4.14532
16096807	3.84975
16097050	3.45813
16097126	3.41872
16097602	3.49261
16097631	3.14532
16097666	4.42365
16097703	4.07143
16097741	4.07143
16098066	4.07143
16098313	4.07143
16098342	4.07143
16098714	4.07143
16099085	4.11576
16099271	4.51232
16099841	4.52217
16100186	4.68227
16100325	3.52463
16100632	3.67734
16100637	3.53202
16100675	3.03448
16100847	3.31527
16101017	2.76355
16101712	3.0936
16101887	2.59113
16101951	2.62069
16102409	2.63793
16102619	2.60099
16104449	2.71182
16104509	2.73645
16104838	2.30296
16104915	2.65025
16105503	2.39901
16105552	2.62315
16105785	2.65764
16105838	2.41133
16106280	2.47783
16106383	2.08128
16107002	1.97537
16107003	2.13547
16107015	2.05419
16107016	2.0665
16107067	2.2734
16107068	2.53202
16107280	2.13793
16107423	2.8867
16107455	2.10099
16107841	2.3399
16107875	2.25862
16107891	2.34975
16108315	2.00985
16108443	1.89409
16108526	1.57882
16108550	1.38916
16108694	1.12808
16108723	1.08621
16109135	1.30049
16109246	1.41626
16109832	1.51232
16109960	1.89655
16110701	1.57389
16111051	2.23153
16111109	1.57635
16111257	1.73892
16111535	1.34975
16111536	1.56897
16111537	1.34729
16111552	1.44335
16111684	1.43103
16111717	1.59852
16112071	1.29557
16112072	1.66995
16112311	1.44335
16112314	1.69212
16112315	1.61084
16112377	1.92857
16112502	1.62562
16112619	1.75616
16112646	1.42365
16112795	1.32512
16112831	1.23153
16113146	1.50985
16113343	1.58867
16113344	1.72167
16113730	1.44089
16113754	1.24631
16113845	1.60099
16114184	1.32512
16114299	1.18473
16114376	1.31034
16114438	1.46059
16114544	1.24384
16114722	1.41379
16114874	1.19458
16114928	1.19704
16114996	1.53941
16115072	1.28079
16115221	1.28818
16115250	1.28079
16115263	1.26847
16115838	1.11823
16116465	1.28325
16116482	1.47044
16116498	2.36453
16117760	2.26847
16117897	2.20936
16118321	2.20936
16118609	2.43842
16118917	2.34729
16118920	2.42857
16119302	3.33498
16119657	3.33498
16119983	2.89409
16120007	3.30788
16120185	3.21429
16120316	2.97291
16121139	3.2931
16121191	3.2734
16121222	3.02709
16121244	3.14778
16121292	3.0665
16121642	2.68719
16121966	2.4064
16122041	2.16749
16122065	2.21675
16122083	2.17488
16122146	2.56158
16122256	2.33744
16122348	2.84729
16122375	2.94581
16122444	3.13793
16123190	3.04187
16123557	5.43596
16123829	5.03448
16123986	6.44828
16124326	6.48276
16124666	6.71182
16124825	6.57389
16124869	7.33744
16125031	6.9803
16125139	6.76108
16125326	6.95074
16125874	6.96798
16126091	6.59852
16126317	6.60345
16126392	6.56897
16126461	6.45074
16126473	6.57389
16126645	6.57389
16126656	7.41872
16126660	6.72906
16127051	6.95567
16127134	6.81527
16127213	6.85961
16127390	7.07635
16127487	7.1133
16127532	6.07389
16127593	6.5
16127776	6.00246
16127965	6.24631
16128049	6.1798
16128175	7.10837
16128379	5.18719
16128407	6.00985
16128506	5.92611
16128565	5.69704
16128795	5.64532
16128800	5.64532
16128867	5.64532
16128884	5.64532
16128899	5.64532
16128900	5.64532
16128908	5.64532
16128923	7.04433
16128927	4.55172
16129008	6.26108
16129013	4.80788
16129174	4.80788
16129295	4.80788
16129339	4.80788
16129385	4.80788
16129403	4.89409
16129427	5.28325
16129484	3.52463
16129516	5.79557
16129608	5.24384
16129701	7.22906
16129832	6.78571
16130053	6.79064
16130084	6.80788
16130111	6.68966
16130219	6.5197
16130281	6.33251
16130396	5.20443
16130517	5.31527
16130599	5.2069
16130647	5.15517
16130856	5.56897
16130877	6.1601
16130949	5.64778
16131002	6.05419
16131086	6.23892
16131278	6.35714
16131284	7.15271
16131651	6.12562
16131749	6.01478
16131769	6.01478
16131811	6.05419
16131877	6.58374
16131973	4.76355
16132058	4.52463
16132225	4.18966
16132339	3.36453
16132396	3.93596
16132426	3.12315
16132550	2.85222
16132701	2.62069
16132776	2.87438
16132779	3.64039
16132850	3.88916
16133010	5.43103
16133073	5.1798
16133093	5.0197
16133125	4.99754
16133152	4.99754
16133291	5.11576
16133398	5.07635
16133553	5.07635
16133648	5.08867
16133708	5.52956
16133867	3.98276
16134061	4.06897
16134507	3.43103
16134547	3.31527
16134879	2.88916
16134916	2.62562
16134962	2.64532
16135083	3.11823
16135097	3.45074
16135169	2.8867
16135426	4.27094
16135673	4.01724
16135749	4.1601
16135780	3.97537
16135802	4.3867
16135934	3.88177
16136002	4.13054
16136318	3.86207
16136328	3.74631
16136480	4.10099
16136632	3.76108
16136679	3.50246
16136797	3.59606
16136901	3.49015
16137001	3.633
16137137	3.76355
16137225	3.22414
16137263	3.31527
16137266	3.2734
16137427	4.41626
16137448	3.64039
16137449	4.62562
16137463	4.28079
16137604	4.81773
16137919	4.49507
16137964	4.49015
16138092	4.74877
16138332	4.3399
16138343	4.34236
16138388	4.5
16138969	4.05911
16139062	4.53448
16139084	3.66749
16139227	3.9064
16139335	4.11084
16139427	4.0665
16139533	4.68966
16139771	4.63547
16139834	4.81527
16139954	4.75862
16139985	4.65025
16140161	4.7266
16140255	4.9335
16140312	3.35468
16140332	3.52217
16140350	2.85222
16140367	2.96798
16140390	2.70443
16140522	2.66749
16140633	3.23399
16140724	3.20197
16140833	2.65271
16140900	3.07882
16140993	2.60591
16141230	2.38424
16141476	2.61084
16141603	2.58867
16141659	2.21675
16141757	2.92857
16141850	2.17241
16141974	2.86207
16142150	3.75369
16142203	3.54433
16142214	4.99507
16142222	4.44335
16142267	4.31773
16142359	4.40148
16142511	4.84483
16142512	4.37438
16142588	4.133
16142713	4.57882
16142889	4.16995
16143031	4.3867
16143054	3.81527
16143058	6.31527
16143074	4.67488
16143198	6.81034
16143263	5.89901
16143460	5.73645
16143523	6.20936
16143685	5.87438
16143875	7.15271
16143912	6.10591
16143961	5.89901
16144246	5.15271
16144574	4.76847
16144642	4.96305
16144715	5.62315
16144763	3.44335
16144955	4.2266
16145008	2.89901
16145112	3.03695
16145294	3.17241
16145434	2.94581
16145768	2.90394
16145803	3.94581
16145811	2.35714
16145812	3.00985
16146097	2.38177
16146177	4.29557
16146307	4.08128
16146347	6.31773
16146595	6.07635
16146786	5.97044
16146866	5.95567
16146882	6.60591
16147038	6.49261
16147041	6.60591
16147050	6.46059
16147207	6.41379
16147220	7.58621
16147483	5.4064
16147524	5.00985
16147590	4.69212
16147841	4.12562
16147959	3.94581
16148372	3.93103
16148443	3.95813
16148745	4.91872
16148770	2.8399
16152271	3.58374
16152521	3.66995
16152550	2.99754
16152584	4.42611
16152687	3.45813
16152786	3.49015
16152930	3.49015
16153093	4.52709
16153242	2.46305
16153254	5.2069
16153391	3.93103
16153435	5.81773
16153624	5
16153639	5.08621
16153863	5
16153879	4.99507
16154157	5.19458
16154332	5.29803
16154364	4.36207
16154388	5.41379
16154541	2.77586
16154664	3.35714
16154696	2.52956
16154731	3.59113
16154924	6.00246
16155186	5.90394
16155191	7.83251
16155197	7.73892
16155239	7.72414
16155243	7.17734
16155246	7.44828
16155256	7.02956
16155266	6.87438
16155269	7.08621
16155286	6.87438
16155290	7.65517
16155303	10.4507
16155308	7.87685
16155311	13.1749
16155327	12.4606
16155328	11.6256
16155347	11.8276
16155351	11.5665
16155352	11.5665
16155366	11.5665
16155381	11.7537
16155390	11.7586
16155391	11.9581
16155395	11.2537
16155405	11.3054
16155412	11.4581
16155419	12.3892
16155425	12.2315
16155430	12.8103
16155433	12.6429
16155452	12.2759
16155470	13.2611
16155574	11.0345
16155576	11.665
16155579	11.7414
16155641	10.5345
16155646	9.91626
16155655	11.1527
16155671	7.23645
16155677	7.48522
16155686	7.03695
16155695	9.08867
16155706	9.0197
16155736	10.4433
16155743	10.7241
16155945	10.6453
16155958	10.4606
16155960	11.1084
16155996	8.62069
16156016	9.11576
16156236	8.87685
16156329	8.37192
16156423	3.95813
16156543	4.95567
16156683	2.81281
16156688	3.14286
16157136	3.27586
16157863	3.07882
16157970	3.94581
16157994	3.34236
16158280	4.18966
16158380	3.63054
16158624	3.72167
16158637	3.55911
16158739	4.22906
16158762	2.82266
16159003	3.58621
16159018	2.2069
16159079	3.20443
16159220	3.8399
16159240	3.81527
16159257	5.00739
16159339	4.31281
16159375	4.84975
16159407	6.74138
16159420	5.41133
16159427	8.63054
16159429	7.60099
16159441	9.13054
16159445	8.39409
16159454	9.41379
16159458	8.94335
16159467	8.94335
16159472	8.94335
16159476	8.94335
16159500	9.17241
16159691	9.54926
16159821	8.89901
16160359	9.77094
16160642	4.99754
16160702	6.23645
16160764	3.46059
16160766	4.7734
16161119	4.24384
16161216	4.05911
16161343	4.15517
16161538	5.19951
16161898	3.50246
16161934	3.60099
16162167	3.26355
16162182	2.50246
16162294	2.97291
16162514	3.00739
16163067	1.65764
16163080	1.60345
16163287	1.69704
16163347	1.68227
16163520	1.93596
16163841	2.0936
16163929	1.90148
16164228	2.78325
16164267	1.6798
16164682	2.63054
16164986	1.84729
16165111	2.07882
16165142	1.88177
16165821	2.08128
16165829	1.58621
16165967	2.05419
16166103	1.7266
16166392	1.74631
16166921	1.95074
16166951	1.48768
16167883	2.12315
16168156	1.83744
16168548	1.92857
16168579	2
16168624	2.83744
16168705	2.96059
16168727	3.05172
16168730	4.21921
16169062	3.82512
16169186	4.08621
16169490	3.87931
16169582	4.17241
16169774	3.79803
16169853	3.89655
16169857	5.11084
16170329	3.12562
16170354	5.57389
16170557	3.50985
16170575	5.96059
16170801	5.45813
16170876	5.39409
16171015	5.79803
16171521	5.74384
16171626	5.81034
16171658	5.47537
16171965	6.15025
16172637	5.08128
16172731	6.08374
16172943	4.61576
16172959	4.90887
16173098	4.78571
16173497	5.87438
16173730	4.34236
16174641	5.49015
16174844	4.2734
16174941	4.8867
16175635	4.12315
16175960	4.67734
16176001	3.90887
16176197	3.74138
16176198	3.93842
16176440	4.36946
16176479	3.99754
16176551	4.48276
16176559	4.76601
16176655	4.16502
16176726	4.6601
16176730	3.97783
16176731	4.16256
16176739	4.19704
16176860	4.02709
16176893	4.08374
16176917	4.05419
16176925	4.05419
16177017	4.05419
16177036	4.05419
16177177	4.07389
16177443	4.1798
16177595	4.18966
16177640	4.0468
16177843	3.8399
16177901	3.65764
16177952	3.99754
16178013	3.88916
16178102	4.81281
16178290	4.71429
16178373	5.64286
16178461	6.31034
16178518	5.81527
16178573	6.3202
16178602	6.4803
16178745	5.96798
16178747	4.48276
16178760	4.18966
16178781	5.81034
16178843	5.32266
16179345	6.53695
16179683	5.93596
16179730	5.65271
16179806	6.16256
16179844	6.33251
16179865	6.29557
16179880	5.76601
16179943	5.76601
16180535	7.2266
16180860	6.68473
16181009	4.90887
16181182	7.11823
16181187	5.52463
16181253	5.73153
16181254	5.22906
16181273	5.33251
16181324	5.78325
16181395	5.12315
16181409	5.13054
16181657	6.41133
16182179	4.30542
16182183	5.5936
16182222	3.59606
16182250	2.73153
16182302	3.54926
16182353	2.26108
16182416	2.38424
16182559	1.76847
16182697	2.96798
16182972	2.03941
16183460	3.11823
16183557	2.11823
16183599	3.22167
16183653	2.04926
16184014	2.34236
16184073	2.49754
16184180	2.02217
16184181	2.12315
16184324	2.09852
16184364	2.28818
16184376	2.28079
16184608	2.25123
16184667	2.08867
16184706	2
16185179	2.36946
16185223	2.9803
16185250	2.55911
16185312	4.00985
16185452	2.64286
16185621	2.71921
16185925	3.31527
16186201	2.07882
16186452	2.11576
16186668	1.87192
16186676	1.50246
16186692	1.70197
16186705	1.62069
16186831	1.65025
16186852	1.97291
16187174	1.86946
16187380	2.12562
16187693	2.06897
16187752	2.16995
16188014	2.28079
16188200	2.4532
16188456	2.10099
16188543	2.71182
16188646	1.96059
16188816	2.13054
16188935	2.75123
16188988	2.28079
16189110	2.56897
16189131	3.53202
16189331	2.7931
16189805	3.00246
16189815	1.63547
16189845	2.50493
16189849	2.09852
16189949	2.16749
16189991	2.61823
16190120	2.36453
16190337	2.41872
16190365	2.78325
16190429	2.01232
16190469	2.25616
16190470	1.56404
16190512	1.79557
16190535	2.16256
16190605	2.44335
16190608	2.35222
16190611	2.3202
16190674	2.49261
16190755	2.54187
16190756	2.72167
16190769	2.53448
16190819	2.53448
16190863	2.53448
16190864	2.5468
16190903	2.55172
16190964	2.57389
16191003	2.43842
16191032	2.57635
16191120	2.49261
16191447	2.39901
16191448	2.44581
16191662	2.50493
16191921	2.42118
16191988	2.37438
16192070	2.24631
16192236	1.66502
16192275	1.74384
16192302	1.62562
16192452	2.7734
16192748	2.53448
16192890	3.11084
16192907	3.17241
16192989	3.47783
16193023	4.88424
16193165	4.07882
16193268	4.23645
16193292	3.52217
16193297	3.54187
16193318	4.02463
16193331	2.39409
16193383	2.72906
16193399	2.70197
16193514	2.14778
16193544	2.12315
16193703	2.46305
16193798	2.14532
16194067	2.23153
16194097	2.44335
16194125	2.28079
16194441	1.96305
16194651	3.55172
16194763	2.94335
16194900	4.44335
16194939	3.56158
16194996	4.41379
16195183	3.12315
16195629	2.46552
16200885	1.91872
16201027	2.03941
16201325	1.34975
16201329	1.26355
16201489	1.29064
16201520	1.1798
16201629	0.933498
16201635	1.17734
16202054	1.01232
16202326	2.77833
16202642	3.25369
16202795	2.74631
16202966	3.30542
16203368	3.12315
16203534	3.10345
16203678	3.09606
16203727	3.12069
16203858	2.90148
16203885	2.867
16204073	2.98522
16204127	3.20197
16204365	2.69212
16204450	3.60837
16204620	4.02217
16204896	3.633
16205201	5.44581
16205832	4.25123
16205842	4.60099
16205852	3.99754
16205856	4.6133
16205870	4.36207
16205871	4.62808
16205907	4.11576
16206672	4.0197
16206869	4.05911
16206966	4.05911
16207196	4.19212
16207204	4.01232
16207547	4.12562
16207749	5.14532
16207998	3.31773
16208158	3.90887
16208288	3.78571
16208318	4.15764
16208528	4.31527
16208531	5.02709
16208711	4.81034
16208712	4.91379
16208713	4.69212
16208808	5.76847
16209283	3.84236
16209555	4.25862
16209696	3.84975
16209797	3.07389
16209813	3.99015
16209904	2.89163
16210274	3.60591
16210345	3.0665
16210434	3.30296
16210569	3.26601
16211129	3.81773
16211208	3.57882
16211957	4.25862
16212100	3.7734
16212712	3.5
16212997	4.05419
16213030	3.33005
16213055	3.67488
16213108	3.44335
16213204	3.34729
16213271	3.94335
16213890	4.53695
16213953	4.3867
16214261	5.16502
16214278	4.81527
16214554	4.99015
16214616	4.94828
16214764	6.55911
16215033	4.86453
16215164	6.47291
16215815	5.17734
16215856	5.3399
16215990	5.12315
16216148	5.55665
16216196	5
16216253	3.69951
16216421	3.93103
16216511	3.36946
16216927	3.7734
16217000	3.55665
16217084	3.71182
16217086	3.85468
16217191	3.55665
16217290	4.22167
16217398	3.37438
16217525	3.29557
16218962	3.29803
16219149	2.9532
16219153	3.45567
16219225	3.07882
16219434	3.41872
16219506	3.1798
16219571	3.83744
16219939	3.23399
16219941	3.24138
16220004	3
16220605	2.85222
16220951	2.94828
16221176	3.06897
16221311	2.92118
16221628	3.30049
16221639	3.16502
16221694	3.5936
16221723	3.53448
16221947	4.60345
16222039	4.12562
16222041	3.96552
16222052	3.66749
16222054	3.5665
16222089	4.1133
16222291	2.70936
16222410	2.7069
16222495	2.66995
16222934	2.81281
16223224	3.41133
16223408	3.00985
16223617	3.23153
16223893	3.18473
16223920	2.93103
16223949	3.02217
16223961	2.83744
16224018	2.79803
16224052	4.28818
16224095	4.18719
16224295	4.02217
16224296	4.08128
16224363	4.00739
16224436	4.00493
16224571	3.99015
16224623	4.02709
16224636	4.0197
16225129	4.10837
16225576	4.15517
16225939	4.04433
16225959	4.08867
16225987	3.80788
16226182	3.82759
16226301	3.80542
16226411	4.20936
16226484	3.86453
16226619	4.34236
16226751	4.2266
16227152	4.60099
16227177	4.2734
16227196	4.91379
16227235	4.00493
16227322	4.64778
16227362	4.12562
16227413	4.24138
16227560	4.41133
16227664	4.44335
16227815	4.46059
16228184	4.52956
16228208	4.39901
16228248	4.86207
16228397	4.50985
16228427	5
16228563	4.66502
16228726	5.36946
16228806	5.45567
16228812	5.61823
16228954	5.99015
16228955	5.64532
16228997	5.64778
16229017	5.7069
16229158	7.42611
16229215	5.51724
16229246	6.4803
16229257	5.55419
16229402	5.49015
16229468	5.58621
16229496	5.75123
16229778	5.23399
16229818	7.05665
16229880	6.02956
16229997	6.11823
16230076	7.14778
16230279	5.70197
16230446	6.51232
16230471	6.18473
16230536	5.36946
16230797	5.5936
16231164	4.89163
16231326	4.80542
16231350	5.69212
16231376	4.88424
16231402	5.28325
16231428	4.93596
16231513	5.02463
16231859	6.14286
16231884	5.78079
16231969	5.79803
16231972	4.08374
16231973	3.68719
16232150	3.99754
16232539	4.35222
16232975	3.98768
16233142	4.10345
16233291	3.99507
16233301	3.48768
16233479	3.58128
16233512	3.68719
16233678	3.25862
16233894	2.88177
16234138	3.10837
16234260	2.96305
16234357	3.24631
16234358	3.20936
16234426	3.0468
16234456	3.34729
16234498	3.25862
16234593	3.14039
16234680	3.02709
16234880	3.00985
16234919	2.60345
16234976	2.59113
16235059	2.94089
16235378	2.90148
16235387	3.02463
16235398	3.06404
16235422	2.96798
16235592	2.69704
16235803	3.29803
16235928	3.03202
16236043	3.64286
16236168	3.23153
16236353	3.67241
16236368	3.44828
16236420	3.41379
16236610	3.42365
16236775	3.867
16236960	2.96798
16237225	3.23892
16237227	2.92857
16237396	3.01724
16237457	3.42857
16237550	3.44828
16237672	4.14778
16237682	3.84729
16237832	4.05911
16237895	3.22167
16237915	3.55665
16237938	3.59852
16237975	3.15764
16238150	3.9064
16238178	2.90148
16238323	4.41626
16238342	4.2931
16238506	4.42611
16238532	4.14532
16238679	4.59606
16238879	3.97044
16238922	3.62069
16238957	3.70443
16238997	2.76601
16239041	2.2931
16239114	2.64286
16239179	2.8202
16239228	2.50246
16239372	2.77094
16239420	3.34729
16239474	3.14039
16239717	3.76108
16239769	4.19704
16239905	4.20443
16240020	3.8202
16240089	3.92857
16240307	3.9335
16240475	3.45074
16240864	2.72167
16240947	2.3202
16241046	3.13054
16241057	3.03941
16241071	3.02463
16241096	2.93596
16241130	2.94335
16241171	3.05172
16241264	3.53448
16241363	3.94828
16241479	4.0665
16241482	4.15764
16241597	3.67734
16241774	3.867
16241860	4.05172
16241994	3.1601
16242011	3.22167
16242069	2.84729
16242204	3.11576
16242357	2.99261
16242399	3.21182
16242528	3.13793
16242602	3.16256
16242676	2.93103
16242688	3.19704
16242771	3.12315
16242818	2.80049
16242889	2.94581
16242957	2.52463
16243018	3.0665
16243067	2.80296
16243198	2.65271
16243479	2.90394
16243502	2.5468
16243568	2.47291
16243650	2.82512
16243867	2.24877
16243898	2.74877
16243926	2.78818
16244082	3.6133
16244155	3.62562
16244190	3.4335
16244197	3.14039
16244387	3.66502
16244565	2.79064
16244830	4.10591
16244878	2.70197
16245136	2.67488
16245200	3.21429
16245295	2.27833
16245301	2.67488
16245309	2.27094
16245313	2.01478
16245329	2.44089
16245387	2.52709
16245490	3.05419
16245520	2.32759
16245524	3.41872
16245719	2.65271
16245731	2.79803
16245784	2.73399
16245805	3.53448
16246074	3.03695
16246093	3.80542
16246128	3.66256
16246234	3.65271
16246389	3.66502
16246435	4.25616
16246537	3.01724
16246545	3.28818
16246782	2.53941
16246836	2.49015
16246855	2.73153
16247077	2.12069
16247094	2.13793
16247304	2.10099
16247360	2.4064
16247751	2.30296
16247757	2.25616
16247841	2.38916
16248167	2.73399
16248681	2.37438
16248727	2.68966
16248779	2.81773
16249172	2.38916
16249230	2.867
16249247	2.55911
16249352	2.55419
16249502	3.24384
16249635	2.6798
16249639	3.99261
16249998	3.0665
16250126	3.22414
16250284	3.66995
16250336	2.96305
16250386	3.79557
16250472	2.76601
16250473	2.83251
16250601	3.05172
16250814	3.03202
16250882	3.23153
16251118	4.78571
16251317	4.27833
16251528	5.52709
16251589	5.23399
16251595	5.24877
16251647	4.867
16251720	4.69458
16251798	3.83251
16251828	4.03941
16251992	3.55665
16252067	3.48768
16252222	3.50985
16252447	3.85222
16252640	3.71675
16252672	3.74138
16252680	3.81281
16252694	3.72906
16252703	3.98522
16252711	3.86946
16252747	4.18227
16252749	4.05419
16252775	4.93842
16252830	4.62562
16252865	6.07143
16252875	5.39409
16252876	4.94335
16252877	4.57389
16252911	4.95567
16252939	4.25369
16253151	3.8867
16253286	3.64778
16253425	3.52709
16253517	4.45813
16253599	3.81773
16253693	4.81281
16253809	4.13547
16253820	4.2069
16253919	4.30542
16254027	4.11084
16254205	4.08867
16254549	3.70197
16254610	4.28818
16254635	4.44581
16254728	4.44581
16254938	4.19212
16255017	4.69458
16255256	2.85714
16255308	3.0936
16255408	2.71675
16255480	2.77586
16255875	2.62562
16255981	2.81281
16256042	2.86946
16256168	2.93103
16256583	2.97044
16256669	2.65517
16256690	2.54187
16257162	2.17241
16257190	2.40887
16257347	2.79803
16257439	2.73645
16257465	2.95567
16257960	3.60099
16258135	3.25862
16258214	5.74138
16258255	4.62315
16258400	4.71675
16258600	4.86946
16259051	4.65025
16259302	4.59852
16259326	4.47537
16259392	4.80296
16259744	3.02463
16259805	3.21182
16259808	3.09606
16259897	3.69458
16260039	3.64039
16260086	3.97783
16260399	5.03695
16260566	3.58374
16260623	4.11823
16260858	3.75123
16261038	3.82512
16261193	3.92857
16261319	4.19212
16261484	3.94335
16261726	3.93596
16261807	5.13793
16261878	3.83251
16261903	4.8867
16261939	4.24877
16262180	3.7069
16262268	3.98276
16262482	4.31281
16262679	3.80049
16262715	3.6601
16262876	4.08374
16263189	3.44828
16263234	4.42365
16263662	3.53941
16263823	4.4064
16264001	3.36207
16264077	4.21429
16264156	3.57882
16264449	4.10099
16264583	3.62315
16264694	3.69212
16264922	3.81527
16265095	3.43103
16265228	3.9064
16265266	3.74138
16266749	3.92857
16266766	3.77094
16266790	4.14778
16266899	4.02956
16267069	3.14039
16267181	3.64778
16267417	3.50493
16267799	3.64778
16267805	3.86207
16267926	4.5197
16267973	3.78571
16268049	4.16749
16268097	5.74138
16268318	4.03695
16268363	4.34975
16269934	4.28325
16269935	3.82512
16269992	4.94089
16270076	3.74631
16270286	4.08867
16270325	4.29064
16270353	3.72906
16270382	4.19212
16270434	3.83005
16270464	3.95074
16270477	4.00985
16270493	3.85714
16270544	3.83744
16270692	3.97044
16270735	3.87438
16270754	4.03448
16270776	3.867
16270901	4.33498
16270914	4.79803
16270915	4.75369
16270945	5.50493
16270948	5.42118
16270952	4.96059
16270985	4.99261
16270989	5.60099
16270992	5.58128
16271027	5.59606
16271063	5.58128
16271064	5.59606
16271114	5.59606
16271165	5.58128
16271173	5.62562
16271200	5.59606
16271221	5.59606
16271233	5.83005
16271330	5.86453
16271437	5.93842
16271508	6.46798
16271676	4.24138
16271839	5.23645
16271881	4.43596
16271910	5.33744
16271920	4.95567
16272045	4.95567
16272056	6.23399
16272061	4.77586
16272101	6.62069
16272159	4.9064
16272207	5.18227
16272235	4.65764
16272247	4.65517
16272324	4.75862
16272363	4.17241
16272445	4.24877
16272457	4.05172
16272599	4.15025
16272640	3.51478
16272667	3.57635
16272668	3.38177
16272696	3.40887
16272704	3.30296
16272726	3.55419
16272733	3.633
16272792	3.56897
16272804	3.47044
16272832	3.72414
16272842	3.5936
16272851	3.5936
16272865	3.5936
16272871	3.5936
16272896	3.64532
16272946	3.5936
16272967	3.75616
16272992	3.56897
16272999	3.36946
16273004	3.35222
16273024	3.3867
16273028	3.33744
16273035	3.46305
16273041	3.39655
16273069	3.367
16273124	3.39655
16273164	3.56158
16273202	3.367
16273220	3.53695
16273265	3.42365
16273316	3.40887
16273324	3.633
16273387	3.42611
16273476	3.88424
16273502	2.38916
16273564	2.38177
16273620	2.30049
16273639	2.89655
16273734	3.03941
16273751	3.05419
16273793	3.30788
16273822	3.03941
16273884	3.00985
16274045	3.00985
16274122	3.49754
16274200	3.09852
16274276	3.5936
16274291	3.16502
16274321	3.28325
16274385	3.99261
16274415	3.39163
16274528	4.32512
16274578	3.78079
16274630	4.0665
16274825	3.73892
16274847	3.92611
16274885	3.4532
16274952	3.4532
16274972	3.46798
16274985	3.48276
16275194	3.68719
16275221	3.51724
16275242	3.4335
16275247	3.5197
16275285	3.5
16275288	3.45074
16275293	3.33251
16275302	3.30296
16275320	3.68966
16275443	3.44335
16275444	2.69704
16275524	2.87685
16275558	2.46552
16275609	2.72167
16275617	2.28325
16275630	2.58374
16275633	2.35961
16275902	2.10099
16276001	2.85468
16276024	2.19212
16276146	2.35222
16276193	2.28571
16276194	2.66502
16276255	2.88177
16276297	3.38424
16276338	3.54433
16276415	3.4064
16276500	3.35961
16276513	4.30296
16276559	2.76847
16276775	3.44828
16277006	2.09852
16277010	2.10591
16277047	2.13054
16277054	2.01478
16277077	1.8399
16277117	2.58128
16277128	2.18719
16277144	2.78079
16277309	2.18719
16277402	3.20443
16277505	2.05911
16277551	2.97291
16277726	2.48522
16277757	2.97044
16277803	2.4335
16277888	2.62808
16277912	2.8202
16277990	4.04926
16278224	4.03448
16278229	3.66502
16278239	5.62808
16278255	5.01478
16278300	5.22167
16278310	5.35468
16278446	5.10099
16279028	4.58621
16279106	3.18966
16279188	3.56158
16279202	2.47537
16279243	4.13054
16279251	2.97537
16279496	3.49754
16279597	3.133
16279657	3.75369
16279819	5.19212
16279897	4.30542
16280223	8.17241
16280302	6.94335
16280588	8.11576
16280701	7.88916
16280869	7.76355
16280874	8.57389
16280971	8.34975
16281052	8.61576
16281137	8.94828
16281260	8.42857
16281293	8.44581
16281533	8.06404
16281739	7.34729
16281756	7.2069
16281776	6.1133
16281886	6.81034
16281904	4.47537
16281936	5.39163
16282086	3.30788
16282237	2.76847
16282326	1.62315
16282380	2.34483
16282382	1.30542
16282650	1.69458
16283115	1.44828
16283186	1.67734
16283505	1.70936
16283596	2.64039
16283677	2.42857
16287145	2.66995
16287219	2.73892
16287272	2.48522
16287302	2.77586
16287530	1.50246
16287601	2.31773
16287651	0.847291
16287685	0.866995
16287689	0.874384
16287707	1.10591
16287739	1.23892
16287751	1.43103
16287787	0.953202
16287797	1.7069
16287830	1.14039
16287891	1.94828
16287932	1.56897
16287964	2.73153
16287967	2.14778
16287969	3.43103
16287971	2.94581
16287981	2.93103
16288000	3.77833
16288021	4.29803
16288025	3.44089
16288033	4.85714
16288048	3.2734
16288055	4.14039
16288067	3.3867
16288068	3.84236
16288074	2.0197
16288091	2.23399
16288099	2.62562
16288128	2.02463
16288140	3.6601
16288145	3.54433
16288146	2.98768
16288162	3.14778
16288199	4.60837
16288225	5.35468
16288236	4.56404
16288237	4.9532
16288801	5.0936
16288899	5.5197
16289124	5.24631
16289625	4.15271
16289686	3.9532
16291602	3.92857
16291815	2.4064
16291816	1.63793
16291826	1.19951
16291941	1.35222
16291984	1.51724
16292180	1.31281
16292293	1.70197
16292469	1.39901
16292540	2.4064
16292687	1.72906
16292707	2.15517
16292733	1.82759
16292741	2.31773
16292825	2.09852
16292853	2.87931
16292968	2.9064
16292995	2.74384
16293253	4.03448
16293274	3.46305
16293302	5.4803
16293322	4.34975
16293334	8.37931
16293381	7.33744
16293410	7.82266
16293566	7.89409
16293589	7.61084
16293602	7.87192
16293625	7.49507
16293626	7.49507
16293629	7.86946
16293687	8.19951
16293789	4.02956
16293833	3.67734
16294061	2.0936
16294064	1.83251
16294071	2.20443
16294162	1.72414
16294288	2.23153
16294300	2.3202
16294324	2.67241
16294341	3.0468
16294356	2.89409
16294387	4.83251
16294423	3.24631
16294429	3.69212
16294431	2.7734
16294432	2.40394
16294463	2.4335
16294501	1.7734
16294558	1.78818
16294611	2.12069
16294626	1.88177
16294645	1.90148
16294669	1.73892
16294824	2.98522
16300181	1.64532
16300228	1.98522
16300602	2.07143
16300620	1.55911
16300700	1.89409
16300889	2.03941
16300904	2.38424
16300974	1.99507
16300980	2.79557
16301090	2.36946
16301272	2.21429
16301309	2.83744
16301471	2.16256
16301823	2.86207
16301967	1.71182
16302131	2.10099
16302228	1.91133
16302273	1.52217
16302837	1.71429
16302858	1.43103
16302897	1.58374
16302953	1.90887
16303052	1.64039
16303183	1.85961
16303304	1.43103
16303715	1.54433
16303784	1.52956
16303968	1.94581
16304297	1.57389
16304339	1.86946
16304348	2.25369
16304361	2.04187
16304382	2.92857
16304394	2.50985
16304629	2.67488
16304656	2.49754
16304717	1.80542
16305365	2.21182
16305366	2.22167
16305539	1.77833
16305954	2.61576
16305963	2.03448
16306036	2.33251
16306191	1.93842
16306227	1.71429
16306447	1.68227
16306689	1.34483
16306862	1.55911
16307010	1.42365
16307036	1.58867
16307241	1.57635
16307281	1.65271
16307345	1.62069
16307494	2.2266
16307529	2.03695
16307541	2.13793
16307580	2.96552
16307609	2.45074
16307880	3.28079
16308170	2.68473
16308338	2.72414
16308463	3.09606
16308527	3.05419
16308534	2.44581
16308553	2.30049
16308861	2.90394
16308988	1.88424
16309115	2.14532
16309514	2.19951
16309585	2.02217
16309667	2.53695
16309710	1.96798
16309762	3.12069
16309979	2.16749
16309980	3.53202
16310028	3.35468
16310055	2.93596
16310096	3.22414
16310150	2.77586
16310338	3.05665
16310431	2.97291
16311031	2.53448
16311047	2.30049
16311070	2.60099
16311315	1.91133
16311502	3.67488
16312043	2.77094
16312071	5.94828
16312264	4.81773
16312506	5.24138
16313082	5.32759
16313572	5.53695
16313606	5.33744
16313608	7.91626
16313758	5.73645
16313784	7.42365
16313844	5.81527
16313856	5.94089
16314010	6.12069
16314105	6.07389
16314176	5.13547
16314953	5.44335
16315124	3.60837
16315229	3.33005
16315245	3.68719
16315415	2.18719
16315442	2.65764
16315503	2.37438
16315997	2.63547
16316034	2.39163
16316873	2.5468
16316939	3.09113
16317089	2.98768
16317149	3.72167
16317661	3.87685
16317784	5.31773
16318487	5.06158
16318559	5.83744
16318624	6.27586
16318700	8.37192
16318716	7.41626
16318718	7.18719
16318723	7.31281
16318726	7.18719
16318760	7.44089
16318816	7.61823
16319480	6.9335
16319502	8.58867
16319846	4.75369
16319911	6.91133
16320184	5.1798
16320207	4.98768
16320229	4.58867
16320685	4.46552
16320750	5.633
16320813	3.74138
16320895	3.73892
16320994	2.95074
16321025	2.4532
16321151	2.15517
16321530	2.61823
16321531	3.87685
16321533	3.05665
16321598	3.16749
16321629	3.00739
16321796	3.94335
16321939	2.66749
16322031	3.16749
16322391	2.24138
16322611	2.16749
16322692	2.88916
16322729	3.90148
16322896	4.55911
16322912	4.30049
16322918	3.19212
16322942	3.27094
16322954	2.3867
16322962	2.36946
16323024	1.69704
16323083	1.92611
16323125	1.92857
16323435	1.67241
16323486	1.96305
16323514	1.65025
16323882	1.59606
16323999	2.24384
16324085	1.6601
16324526	2.2266
16324579	2.4335
16324715	2.57143
16324886	3.03695
16325018	2.35961
16325095	2.92118
16325105	2.56404
16325205	1.99507
16325344	2.62808
16325438	2.75369
16325441	2.53448
16325675	2.8399
16325783	2.45567
16325917	4.81773
16325994	3.61576
16326078	3.77833
16326381	3.85961
16326411	3.83744
16326549	3.8399
16326614	3.61576
16326735	4.14039
16326841	4.51232
16326872	4.15517
16326913	4.99261
16326952	4.54187
16327088	4.55172
16327105	5.4803
16327219	4.36453
16327338	6.10591
16327446	4.92365
16327459	5.04187
16327874	5.15271
16327922	5.133
16328370	4.21921
16328483	4.11084
16328719	3.87931
16328880	4.19458
16328906	4.36946
16328971	4.33251
16329010	4.08621
16329385	4.41626
16329627	4.10591
16330016	4.53202
16330074	3.80296
16330102	3.58374
16330236	3.94828
16330352	4.02217
16330568	3.92611
16330640	2.28818
16330773	2.01724
16331105	2.33498
16331133	2.02956
16331239	2.07389
16331264	2.00985
16331499	2.90394
16331718	2.59852
16331782	3.56158
16331999	4.06404
16332063	3.92857
16332304	4.77586
16332373	3.8867
16332809	4.23399
16333024	4.86207
16333091	4.26108
16333267	4.65271
16333885	2.5197
16333886	1.84975
16334058	1.85468
16334249	1.70443
16334251	1.69951
16334279	2.02956
16334312	2.99015
16334362	2.81527
16334492	2.9064
16334504	2.92857
16334647	2.63793
16334777	2.94335
16334801	2.83005
16334839	3.02709
16335143	3.11823
16335193	3.12069
16335246	2.85468
16335345	2.80296
16335599	2.80296
16335758	2.82266
16336041	2.80296
16336051	3.07635
16336391	2.87192
16336645	2.71675
16336648	2.9532
16336731	2.70936
16336761	2.47537
16336883	2.51232
16337176	2.25616
16337210	2.367
16337561	2.51724
16337795	2.53448
16338001	3.867
16338100	2.78571
16338245	2.64286
16338270	2.84236
16338273	2.88916
16338395	2.79557
16338542	2.79557
16339156	2.79557
16339278	2.79557
16339326	2.92857
16339342	2.91626
16339588	3.32512
16339591	3.59606
16339670	3.8867
16339674	2.63547
16339678	1.97291
16339680	1.80049
16339723	2.33744
16339858	1.83498
16340050	1.71429
16340388	1.76355
16340474	1.87931
16340753	1.71429
16340982	2.07882
16341405	1.77586
16341550	1.96552
16341556	2.02956
16342172	1.81527
16342372	2.09852
16343075	2.14286
16343639	1.8867
16343758	1.53941
16343822	1.92365
16344874	1.45074
16345004	1.48522
16345037	1.84483
16345059	1.68227
16345237	1.9335
16345282	2.02709
16345604	1.91872
16346020	1.87438
16346137	1.7931
16346141	1.82512
16346143	2.20936
16346163	1.99261
16346725	1.74877
16346788	2.36207
16346848	3.49261
16347059	3.17241
16347200	4.94089
16347281	4.90148
16347312	4.70443
16347325	4.70443
16347331	4.70443
16347552	5.78325
16347672	3.64532
16347709	3.15517
16348033	2.19458
16348195	1.65764
16348611	1.8399
16348717	1.52709
16348790	1.55911
16348879	1.69704
16349139	2.61576
16349265	2.67488
16349285	2.58128
16349344	2.68227
16349348	2.7734
16349413	2.87438
16349465	2.36207
16349694	2.6798
16350120	1.57389
16350147	1.65517
16350243	1.3867
16350809	1.38424
16350851	1.28818
16350911	1.66995
16350938	1.49754
16351083	1.35714
16351088	2.39655
16351422	1.51232
16351519	1.85961
16352191	2.56158
16352705	1.96798
16352805	2.16749
16352826	3.25616
16352994	2.04433
16353036	2.80542
16353058	2.46798
16353090	3.49754
16353124	2.81034
16353255	2.76847
16353310	2.74877
16353337	2.40148
16353398	2.6133
16353441	3.01724
16353544	2.50985
16353841	3.22167
16354098	2.57143
16354314	3.71675
16354379	2.94828
16354385	3.0936
16354394	3.74138
16354414	3.12808
16354482	3.367
16354647	3.02956
16354677	2.76847
16354792	3.38424
16354821	2.13547
16354981	2.37685
16355000	2.80049
16355330	2.4803
16355661	2.98276
16355718	3.55911
16355734	3.96059
16355947	3.5468
16356263	6.19704
16356471	5.42118
16356476	12.3054
16356498	11.0862
16356499	11.0862
16356508	11.0862
16356519	11.0862
16356526	11.0862
16356535	11.0862
16356536	11.0862
16356540	11.0862
16356545	11.0862
16356547	11.1872
16356600	11.3719
16356654	10.6773
16356879	5.74384
16356888	3.2931
16356941	2.94828
16357141	2.32759
16357277	3.60345
16357316	4.52709
16357659	4.71921
16358016	4.9803
16358044	6.27586
16358070	5.65025
16358071	5.65025
16358299	6.19951
16358300	5.69951
16358448	5.7069
16358753	5.59113
16358758	7.20936
16358763	6.29064
16358828	7.57882
16359243	6.89163
16359449	5.80542
16359672	5.72906
16360086	4.85468
16360517	6.367
16360589	4.14778
16361242	4.43103
16361482	4.12562
16361803	5.06404
16361854	3.66256
16362500	3.82759
16362553	4.5
16363410	2.39655
16363479	2.63793
16363934	3.70936
16363949	2.79557
16364005	3.57882
16364047	3.2069
16364706	2.88424
16365348	3.73153
16365957	3.44335
16365959	3.41626
16365961	3.45567
16365963	4.40394
16365967	3.22167
16366278	2.91379
16366279	2.87192
16366807	3.10345
16366808	2.88177
16367077	3.16502
16367277	3.45074
16367386	2.49015
16367446	2.96552
16367640	2.57882
16367679	2.84975
16367752	2.4532
16368000	2.65764
16368707	2.37192
16368795	1.89409
16368818	1.94089
16368950	1.79064
16368975	1.86946
16369030	1.83005
16369061	2.08128
16369294	2.2069
16369336	2.18966
16369395	2.3202
16369646	2.33744
16369950	3.26601
16370009	3.13054
16370030	4.3399
16370041	3.89901
16370079	6.44581
16370162	6.13547
16370244	7.27833
16370247	6.36453
16370282	6.30296
16370284	6.15271
16370313	6.15271
16370317	6.15271
16370318	7.01724
16370450	7.66502
16370705	7.44335
16370752	5.0197
16370895	4.91872
16371233	3.24877
16371944	4.36207
16372040	3.39655
16372044	3.23399
16372058	3.8399
16372195	3.23645
16372216	3.5
16372314	3.92857
16372402	3.7931
16372430	3.7734
16372447	4.05419
16372519	3.92857
16372648	3.69951
16372650	3.633
16372670	3.867
16372729	3.48522
16372820	3.48768
16372857	3.79557
16372912	3.68473
16372969	3.67488
16373008	3.99261
16373082	3.82266
16373089	4.51232
16373261	4.35468
16373390	3.77094
16373421	3.96552
16373559	4.133
16373573	3.55911
16373577	4.02956
16373594	3.3202
16373602	3.54926
16373700	3.83005
16373817	4.25616
16373977	3.77833
16373995	3.81773
16374063	3.75123
16374135	4.10591
16374222	2.90887
16374251	3.25123
16374361	2.9803
16374425	2.60099
16374438	3.09606
16374457	2.9064
16374698	2.95074
16375078	2.89409
16375197	3.33005
16375405	3.03448
16375491	2.73892
16375504	2.60837
16375517	3.2931
16375523	3.08621
16375528	3.52463
16375591	2.81527
16375668	4.23153
16375708	3.65025
16375709	3.69458
16375713	3.57635
16375726	3.72906
16375745	3.78325
16375796	2.44828
16375814	2.15764
16375820	2.81281
16375823	2.66502
16375833	2.86453
16375845	3.17241
16375851	2.46552
16375868	3.49754
16375871	2.60345
16375877	2.64286
16375878	2.45813
16375879	2.08128
16375893	3.03448
16375900	1.83251
16375911	2.04433
16375981	2.10099
16376003	1.54926
16376036	2.54433
16376119	2.5468
16376129	2.69458
16376180	4.59606
16376615	3.84483
16376698	3.77094
16377033	4.26108
16377078	3.91133
16377147	4.17241
16377173	3.49507
16377285	4.00985
16377496	3.58621
16377506	4.25123
16377619	3.51478
16377623	4.4532
16377843	3.98276
16377892	4.27586
16377972	4.43842
16377990	4.17488
16378001	4.28325
16378136	4.31034
16378467	3.55665
16378602	4.00246
16378913	3.33251
16378936	3.47291
16378943	4.44828
16379044	4.1798
16379447	4.41379
16379808	5.16256
16379897	4.93103
16380080	4.93103
16380232	4.92611
16380240	5.29064
16380426	4.633
16381211	5.15025
16381224	4.56404
16381337	5.03695
16381346	5.367
16381817	4.34729
16381972	4.25862
16382111	5.52463
16382212	3.34236
16382273	3.96059
16382341	2.66749
16382525	2.90394
16383100	2.32266
16383164	2.92118
16383190	3.40887
16383411	2.79557
16383508	3.3399
16383560	3.38177
16383567	3.82266
16383568	3.35222
16383598	3.58128
16383800	3.15517
16383941	3.97044
16384000	3.01478
16384242	2.99754
16384260	2.63547
16384316	2.4532
16384678	2.74631
16384827	2.52709
16384894	2.78325
16384915	2.75616
16385298	3.02709
16385380	2.8202
16385402	2.7734
16385538	2.78571
16385555	3.17488
16385604	2.80296
16385852	2.39163
16385934	2.65517
16385967	2.63547
16385974	3.08374
16385977	2.62069
16385978	2.58621
16386002	3.26355
16386017	1.85714
16386022	2.68966
16386023	1.80788
16386033	1.75123
16386034	1.61576
16386504	1.6798
16386958	2.13547
16387103	1.85468
16387264	2.02217
16387313	2.07389
16387442	2.55172
16387607	2.05419
16387699	2.41626
16387785	1.91626
16388450	2.25616
16388490	1.94089
16388572	2.58621
16388828	2.39409
16388950	2.69704
16389086	3.00493
16389120	3.20197
16389133	2.5197
16389134	2.71921
16389167	2.60345
16389414	2.55665
16389633	2.88424
16395755	2.67488
16395758	2.50493
16396130	2.80542
16396210	2.34483
16396225	2.67488
16396796	1.82266
16396801	2.37192
16396858	2.11576
16397061	2.62562
16397107	2.47044
16397415	2.81281
16397630	2.93103
16397686	2.71429
16397703	2.71921
16397783	2.66256
16397807	2.97537
16398429	3.05665
16398452	3.83251
16398563	2.98768
16398617	3.19212
16398664	3.51232
16398705	2.44335
16398803	3.0665
16398897	2.53695
16398910	1.47044
16398976	2.13547
16399029	1.43596
16399034	1.42611
16399044	1.44828
16399060	1.21921
16399218	0.96798
16399305	1.12069
16399387	1.06404
16399535	1.0197
16399800	1.12069
16400016	1.09606
16400076	1.1601
16400110	1.87192
16400304	1.65517
16400331	2.56404
16400417	1.89901
16400510	1.74877
16400550	1.60591
16400744	1.45074
16400941	2.43842
16400990	1.62562
16401129	2.19212
16401151	1.54187
16401232	1.64039
16401674	1.96059
16401820	1.68473
16401849	1.48276
16402350	0.830049
16402476	1.76108
16402658	1.18227
16404128	1.98276
16404425	1.63793
16404772	1.55419
16406108	2.19212
16406888	1.59852
16407471	2.88177
16407558	2.61084
16407624	3.02709
16407977	2.41872
16408067	2.46059
16408099	2.42611
16408118	2.46798
16408163	2.34975
16408337	2.62315
16408446	2.25123
16408610	2.47291
16408621	2.49261
16408794	2.39901
16408992	2.31773
16409078	2.48276
16409079	2.67734
16409641	2.98768
16409975	2.7069
16410044	2.97537
16410045	2.81773
16410104	2.61576
16410304	2.78571
16410403	2.81281
16410796	2.34483
16410798	3.29064
16411367	3.49507
16411395	3.31281
16412116	6.75369
16412180	5.27586
16412189	7.58867
16412523	6.74384
16428364	6.56897
16428937	7.12315
16445102	6.08621
16445104	9.09113
16445553	8.22414
16445574	8.22414
16445648	8.22414
16445649	8.22414
16445696	8.22414
16446123	8.22414
16446341	8.22414
16446384	8.22414
16446890	8.22414
16447856	8.22414
16447994	8.22414
16448550	8.22414
16448782	8.22414
16448849	8.27094
16449448	8.22414
16449646	8.22414
16449920	9.8202
16450618	5.59606
16450644	6.73892
16451161	5.36207
16451166	5.08128
16452098	6.52709
16452099	6.25123
16452100	6.08867
16452101	4.9532
16452155	4.83005
16452163	4.41379
16452170	6.45567
16452171	6.70197
16452579	7.89901
16452971	8.69704
16453095	8.21921
16454291	8.05665
16455256	7.99507
16455973	7.48768
16456400	7.64286
16457471	8.90394
16457844	8.0197
16457901	13.0222
16458344	11.968
16458450	15.3571
16458615	14.9113
16459003	14.8547
16459381	14.8547
16459713	15.5665
16459860	14.4951
16460278	15.0788
16460568	14.1158
16462149	14.7586
16462437	18.0222
16462738	18.9409
16463808	20.6232
16463899	25.9187
16472808	24.6675
16472832	24.6133
16472914	22.5493
16472919	22.4433
16472932	21.4433
16473013	21.3768
16473035	27.5025
16473179	26.0172
16473209	28.1404
16473297	27.8177
16473299	27.8177
16473378	27.8177
16473428	27.8177
16473460	40.5468
16473590	35.4236
16473607	45.7906
16473751	42.8498
16473801	42.8498
16473804	42.8498
16473824	42.8498
16473830	42.8498
16473835	42.8498
16473836	42.8498
16473847	42.8498
16473860	42.8498
16473861	42.8498
16473863	42.8498
16473866	42.8498
16473899	42.8498
16473919	42.8498
16473934	42.8498
16473975	42.8498
16473984	42.8498
16474034	42.8498
16474098	42.8498
16474117	42.8498
16474147	42.8498
16474255	42.8498
16474279	42.8498
16474280	42.8498
16474417	42.8498
16474553	42.8498
16474560	42.8498
16474693	42.8498
16474706	42.8498
16474745	42.8498
16474748	42.8498
16474817	42.8498
16475002	42.8498
16475114	42.8498
16475480	42.8498
16475678	42.8498
16476241	42.8498
16476381	43.2783
16476549	34.9261
16477408	32.4163
16477603	30.0936
16477613	24.298
16478318	10.7192
16478497	11.7611
16478877	9.11576
16479003	9.80542
16479600	10.5837
16479796	10.1305
16479798	9.71182
16479846	9.50246
16479850	8.17241
16480450	8.05172
16481251	7.83005
16481279	8.33744
16481570	7.92611
16481746	7.17734
16482176	7.39409
16482417	7.60099
16484013	7.7734
16484073	7.79557
16484256	6.8399
16484758	7.21921
16485128	7.33744
16485129	5.33744
16485138	5.6133
16486161	3.48276
16486323	3.53202
16486324	3.37192
16486367	3.59852
16487766	3.42857
16488131	3.29557
16488711	2.90394
16489118	3.14532
16489467	2.99754
16489482	3.19458
16489483	3.29557
16489930	3.87438
16490011	3.07389
16490128	3.68227
16492379	2.41379
16492455	2.65517
16492623	2.15271
16492688	2.47291
16492825	1.98522
16493214	2.24384
16493626	2.03695
16493831	2.19951
16493892	2.13793
16493944	2.32759
16493979	2.20443
16494052	2.35714
16494233	2.1798
16494599	2.26355
16494664	2.39409
16494692	2.66502
16494701	2.60837
16494773	2.3399
16494780	2.45074
16494782	1.76847
16494820	2.10837
16494836	1.76847
16495169	1.73892
16495192	3.46059
16495247	4.83251
16495411	4.44089
16495536	5.20197
16496091	5.23645
16496095	5.53695
16496321	5.30788
16496745	5.65764
16497451	5.70197
16497465	6.23153
16498037	5.76355
16498048	5.76355
16498587	5.76355
16498593	5.76355
16498594	5.76355
16498803	6.27586
16498993	5.14039
16499041	5.30049
16499042	5.11823
16499078	6.45813
16499150	7.37685
16499161	8.91626
16499174	8.64286
16499197	8.63054
16499221	8.61823
16499238	8.61823
16499253	8.61823
16499258	8.61823
16499272	8.61823
16499365	8.61823
16499440	8.61823
16499462	8.61823
16499837	8.61823
16499882	8.61823
16500233	8.61823
16500381	10.2734
16500534	6.58621
16500539	7
16500608	5.69212
16500628	7.53448
16500903	6.99507
16500975	6.95567
16501000	6.95567
16501096	6.95567
16501158	6.95567
16501325	6.95567
16501391	6.95567
16501449	6.95567
16501729	6.95567
16501878	6.95567
16501981	6.95567
16501990	8.07635
16502206	5.41626
16502375	6.14039
16502398	5.07143
16502413	5.07143
16502447	5.07143
16502732	5.39901
16502734	4.31034
16502814	4.50246
16503052	4.22906
16503120	4.23399
16503160	4.42857
16503217	3.98276
16503228	3.99261
16503258	4.52463
16503383	4.57143
16503411	5.61823
16503441	5.3202
16503454	6.91379
16503543	6.50739
16503589	6.50739
16503658	6.50739
16503676	6.50739
16503809	6.55172
16503872	6.72906
16503961	6.11576
16503994	6.13547
16504015	6.46059
16504024	5.98522
16504026	5.37685
16504033	6.10345
16504056	6.34236
16504060	5.37192
16504062	5.06404
16504064	4.70443
16504066	4.37192
16504068	4.5197
16504070	4.19212
16504072	4.08374
16504074	3.96798
16504080	3.73645
16504100	4.133
16504116	3.76847
16504177	3.71675
16504355	3.65764
16504467	3.38916
16504481	3.17734
16504813	3.08128
16504879	4.38916
16504937	3.96305
16505134	4.18966
16505142	4.78325
16505176	3.7931
16510776	3.73892
16510947	4.54433
16511040	4.34483
16511052	4.34975
16511054	3.75616
16511461	3.75616
16511472	3.75616
16511750	3.76847
16511850	4.49261
16511890	3.23645
16512029	3.90148
16512119	3.5
16512299	3.51232
16512591	3.5
16512614	3.5
16513111	3.94581
16513123	2.43596
16513423	2.63054
16513636	2.04433
16514271	2.15025
16514461	1.34729
16515110	1.14039
16515119	1.29557
16515583	1.2069
16516793	1.10591
16516808	1.14039
16517289	1.14286
16517964	2.96552
16518016	4.56404
16518262	5.24138
16518354	4.75616
16518816	5.76355
16519104	5.5936
16519234	5.41379
16520278	5.83744
16520609	5.46059
16520722	5.7734
16520764	5.50739
16520781	5.57882
16520940	5.9335
16520981	5.90394
16521053	6.10837
16521175	6.20197
16521210	6.39901
16521474	6.24631
16521477	6.10099
16521561	6.25862
16521657	6.93596
16521732	6.91872
16521808	8.5
16522055	7.78571
16522130	7.83744
16522176	7.74384
16522314	7.74384
16522332	8.92118
16522407	7.03941
16522632	8.41379
16523200	6.94089
16523254	8.68719
16523309	7.44581
16523602	8.37685
16523605	7.41133
16523608	7.39163
16523829	8.67734
16524106	7.15764
16524107	8.82266
16524571	7.31281
16524758	7.33498
16525899	7.31281
16526105	8.24384
16526333	6.85468
16526594	7.44089
16526619	6.34236
16527140	6.47044
16527245	6.06158
16527332	6.06897
16527650	5.22414
16528207	5.29064
16528208	5.21675
16528528	5.39409
16528614	5.35468
16528693	5.44335
16528702	5.99261
16528904	5.89901
16529080	6.23153
16529235	6.28079
16529273	5.92365
16529291	6.0665
16529295	5.7266
16529373	6.25862
16529437	5.67488
16529464	6.51724
16529498	5.88916
16529689	5.9532
16529848	5.92118
16529854	5.92118
16529855	6.07882
16530054	6.37931
16530153	5.90887
16530490	6.47044
16530699	5.92857
16530875	6.51478
16531007	6.14286
16531216	6.24138
16531218	6.18719
16531306	6.71675
16531376	6.5197
16531461	6.94828
16531748	6.78325
16531801	7.18966
16531839	7.76847
16531958	8.13054
16532041	8.20936
16532060	8.31281
16532062	8.49015
16532073	7.95074
16532094	7.05911
16532280	6.77833
16536078	6.72167
16536311	6.10837
16536497	5.92118
16536504	5.46798
16536538	5.40148
16537047	5.81773
16537136	5.4335
16537292	5.87192
16537452	5.43103
16537640	5.93596
16537832	5.49261
16537868	6.00739
16537890	6.91626
16538009	6.01232
16538045	5.87685
16538070	5.83005
16538347	5.68473
16538644	5.79557
16538787	5.74877
16538888	5.84483
16539085	5.84975
16539097	6.14286
16539105	6.52709
16539117	6.60345
16539334	6.78325
16539453	6.62562
16539611	7.34483
16539742	6.87192
16540053	6.87192
16540241	6.87192
16540259	6.87192
16540432	6.87192
16540457	7.07389
16540677	6.52463
16542373	7.07635
16542753	6.54433
16543017	6.81034
16543309	6.64286
16543340	6.64286
16543361	6.8202
16543423	6.6133
16543897	6.85961
16544361	6.55911
16544552	7.03941
16544611	6.61823
16544618	7.23153
16545239	6.88177
16545675	6.88177
16545892	7.03941
16546088	6.99754
16546164	7.64532
16546241	5.97291
16546282	11.1453
16546321	10.8966
16546393	10.5394
16546952	10.5739
16547096	10.5222
16547102	10.5099
16547835	10.4532
16547947	10.4532
16548220	10.532
16548437	10.633
16549126	10.5443
16549129	15.1182
16549152	15.1281
16549323	14.7956
16549725	14.4113
16549946	15.3153
16549964	14.6379
16549976	15.069
16550005	14.5493
16550051	14.4557
16550137	15.5049
16550164	14.1404
16550248	14.7414
16550265	14.1626
16550404	14.5665
16550682	14.4236
16550729	14.4409
16550749	14.4039
16550979	14.7266
16551026	14.6552
16551126	14.6749
16551170	14.5739
16551221	14.734
16551417	14.7143
16551443	14.5985
16551448	14.6749
16551498	14.5197
16551629	16.7537
16551641	15.9803
16551673	17.2463
16551725	17.6281
16551899	17.3966
16551909	17.3842
16551962	17.3842
16551974	17.3842
16552061	17.4458
16552167	19.936
16552221	21.4113
16552263	18.2709
16552331	20.6773
16552439	18.9631
16552612	19.1305
16552627	18.8719
16552698	18.8719
16552826	19.234
16553001	18.7217
16553044	18.8424
16553062	19.6675
16553075	16.7512
16553163	17.17
16553471	16.9433
16553474	16.6108
16553475	17.3892
16553592	16.7734
16553627	16.7414
16553676	17.9975
16553690	16.5345
16553693	17.2759
16553835	16.4409
16553836	17.7241
16553857	16.564
16553894	17.6281
16553916	17.0493
16553985	16.9236
16554107	18.7488
16554167	17.3399
16554169	18.968
16554301	18.2833
16554303	18.2069
16554344	18.1946
16554352	21.8941
16554377	20.9113
16554379	19.6281
16554381	19.4729
16554383	19.0025
16554397	18.9754
16554399	19.2833
16554506	18.6576
16554555	18.9187
16554582	19.5468
16554745	18.83
16554748	19.5419
16554963	18.9433
16555147	19.9507
16555162	18.9113
16555322	19.9384
16555346	19.1034
16555409	19.2808
16555426	20.2414
16555565	20.1355
16555644	21.3793
16555886	21.0887
16555923	21.0591
16555945	21.0591
16556027	21.0591
16556048	21.0591
16556050	22.1527
16556136	19.2956
16556151	19.7167
16556253	18.9261
16556321	19.0148
16556427	18.9163
16556446	18.931
16556499	18.8547
16556573	19.1995
16556646	18.7167
16556725	18.8695
16556758	19.5567
16556759	19.266
16556775	20.0222
16556853	19.4532
16557037	19.9507
16557182	19.5567
16557190	21.6823
16557287	20.9433
16557298	23.1823
16557302	22.2389
16557351	22.2389
16557379	22.2956
16557425	22.1453
16557433	22.1453
16557439	22.1453
16557517	26.8719
16557538	23.6355
16557573	29.4286
16557596	27.8744
16557619	27.8744
16557701	27.8744
16557904	27.8744
16557929	27.8744
16558032	27.8744
16558177	27.8744
16558257	27.8744
16558265	28.0517
16558410	27.9926
16558419	27.9335
16558424	27.8744
16558438	27.8744
16558454	27.8744
16558458	28.0074
16558574	29.3793
16558601	20.936
16558603	23.5074
16558609	20.4729
16558624	21.2118
16558662	20.4039
16558663	20.3571
16558683	18.8695
16558687	18.5813
16558804	18.6207
16558813	18.5222
16558860	21.2857
16558871	19.0099
16558918	20.1995
16558942	20.5591
16558997	20.0419
16559027	20
16559058	20.1084
16559141	19.9507
16559233	20.6823
16559344	19.7635
16559424	19.9261
16559428	19.6108
16559484	20.4926
16559497	16.9335
16559524	17.303
16559910	17.1478
16559912	16.4606
16559980	17.4778
16559983	16.7069
16560131	16.7069
16560211	18.2931
16560223	16.7291
16560256	17.8399
16560360	15.2759
16560484	16.8892
16560623	15.7094
16560629	16.6158
16560798	16.0296
16560836	16.0296
16561098	16.0296
16561116	17.032
16561178	15.0197
16561217	15.4335
16561248	14.936
16561315	14.7438
16561615	14.6576
16561665	14.9187
16561771	14.931
16561801	14.7389
16561973	14.766
16561983	14.9236
16562045	14.8768
16562047	14.6429
16562076	14.6182
16562138	14.7488
16562263	14.4557
16562282	14.6034
16562306	14.7562
16562394	14.7857
16562432	14.5936
16562441	14.7094
16562442	16.9532
16562444	16.2463
16562447	18.8251
16562564	18.0542
16562573	18.0542
16562580	18.0542
16562601	18.0542
16562602	18.3916
16562604	18.0049
16562657	18.7586
16562998	17.7562
16563049	19.9286
16563194	16.9704
16563308	18.0887
16563319	17.2192
16563328	17.1872
16563330	17.165
16563396	17.2167
16563413	17.9212
16563540	15.4286
16563619	16.2143
16563636	14.5961
16563643	15.0493
16563726	16.0222
16563741	15.5788
16563902	16.2734
16563943	15.9286
16564131	15.8103
16564188	15.8374
16564228	22.4901
16564232	20.7044
16564236	24.5911
16564242	23.83
16564244	23.5443
16564248	23.7143
16564249	23.7143
16564257	23.6133
16564261	23.5148
16564262	24.8005
16564263	24.1429
16564281	25.2438
16564289	25.2931
16564291	25.1281
16564304	24.8079
16564338	24.7537
16564342	25.2857
16564346	24.9852
16564407	26.6773
16564467	25.6675
16564470	25.6675
16564598	25.6675
16564628	25.6675
16564655	25.6675
16564660	25.6675
16564662	25.6675
16564701	25.8153
16564709	26.0148
16564840	25.4384
16564842	26.1946
16564912	24.5394
16564999	24.6355
16565120	24.8966
16565135	16.4212
16565224	17.7759
16565232	16.0394
16565244	15.8374
16565608	18.6675
16565838	18.3153
16566588	19.4852
16566592	21.0493
16566595	21.4729
16566604	21.2931
16566606	21.2931
16566638	21.2931
16566644	21.2931
16566654	21.2931
16566664	21.2931
16566670	21.2931
16566786	21.8645
16566891	16.5813
16566910	15.8128
16567011	14.5616
16567059	14.1921
16567062	14.8128
16567082	14.734
16567091	14.7291
16567190	15.3325
16567288	15.2118
16567390	15.2315
16567410	15.0862
16567418	15.1158
16567627	15.197
16567634	15.2956
16567683	16.0197
16567734	16.1207
16567828	15.9064
16567848	15.9163
16567886	15.8227
16567908	15.6305
16568164	15.5468
16568305	15.4433
16568322	15.3966
16568393	15.3374
16568550	15.2709
16568676	15.2438
16569006	15.1823
16569011	15.3424
16569074	13.6552
16569075	13.8867
16569103	13.6576
16569117	13.9433
16569145	13.7562
16569154	13.5197
16569163	13.7709
16569257	13.2635
16569278	12.6281
16569427	12.2931
16569750	12.1946
16569768	12.2635
16569978	12.197
16570018	12.1158
16570074	12.4433
16570180	13.0493
16570192	12.5788
16570204	12.5148
16570241	12.8596
16570287	12.5172
16570288	12.4606
16570351	12.9975
16570369	12.3645
16570410	14.1847
16570431	13.2783
16570446	14.2709
16570465	13.734
16570493	13.734
16570646	13.734
16570914	15.9606
16571015	13.9729
16571235	15.0567
16571673	14.0123
16571849	15.1601
16572053	18.8202
16572490	17.6995
16572525	19.931
16572532	19.1823
16572572	19.1823
16572740	19.1823
16572759	19.9828
16572788	19.2389
16572817	19.7143
16572894	19.2463
16572945	19.2463
16573107	19.303
16573286	19.3399
16573294	20.67
16573328	17.1995
16573457	28.7241
16573502	23.6576
16573509	23.0862
16573641	23.1576
16573653	23.0567
16573655	23.0567
16573664	23.0567
16573703	23.0567
16573707	23.0567
16573733	23.0567
16573744	23.0567
16573748	23.0567
16573847	23.0567
16573954	23.0567
16574101	23.0862
16574104	24.1798
16574129	19.1527
16574174	25.0197
16574279	24.5813
16574291	32.7069
16574292	32.1773
16574295	32.1773
16574296	32.1773
16574311	32.1773
16574334	32.2438
16574346	32.3892
16574354	32.3227
16574356	31.5862
16574380	31.5197
16574381	31.5197
16574383	31.5197
16574400	31.5197
16574424	31.5197
16574425	31.5197
16574432	31.3276
16574435	29.7635
16574437	30.8719
16574445	27.9655
16574449	27.9655
16574469	27.9655
16574493	28.0961
16574651	27.6182
16574777	27.7808
16574962	28.3054
16575102	18.7956
16575123	21.6675
16575298	17.6133
16575329	18.1626
16575358	17.8276
16575415	17.8276
16575800	17.8276
16575904	17.8424
16575975	18.7833
16576260	16.7734
16576499	22.6773
16576541	21.4581
16576668	24.6404
16576686	24.4877
16576750	24.4384
16577159	24.4384
16577163	24.4384
16577256	24.4384
16577316	24.4384
16577325	24.4384
16577366	24.4384
16577451	24.4384
16577475	24.4384
16577525	24.4384
16577541	24.4384
16577555	24.4384
16577558	24.8768
16577586	23.1749
16577643	23.3399
16577645	22.5345
16577676	22.899
16577683	19.9828
16577700	19.8621
16577701	19.266
16577705	19.1478
16577754	19.5739
16577792	19.5345
16577820	21.1576
16577831	20.7512
16577841	20.7512
16577899	20.7512
16577907	20.7512
16577916	20.7512
16578280	20.9631
16578443	20.3892
16578524	20.4064
16578614	20.1404
16578629	21.0172
16578741	16.7562
16578791	16.9803
16578842	16.5714
16578899	15.9778
16578916	15.7266
16579093	15.83
16579207	15.798
16579730	15.6995
16579783	15.5542
16579784	16.0172
16579815	15.4458
16579893	15.7783
16579895	16.0345
16579905	14.1724
16580027	15.0739
16580041	14.6921
16580093	14.8941
16580098	16.6601
16580205	15.8571
16580269	17.2094
16580707	16.6823
16580719	16.8645
16580953	17.0616
16581007	16.7685
16581066	18.5222
16581511	16.2635
16581643	15.2537
16581754	15.8276
16582405	18.5099
16582876	17.1059
16583218	18.8103
16583250	17.9458
16583539	17.9015
16583543	17.9015
16583611	17.9015
16583653	18.0074
16583690	17.9557
16583748	17.9631
16583793	18.3054
16583809	17.0246
16583832	16.835
16583842	17.8128
16584000	14.702
16584055	15.1404
16584151	14.1404
16584355	16.1281
16584711	14.8128
16584840	15.9631
16584963	15.2833
16584993	15.2833
16585125	15.2833
16585175	16.1675
16585261	14.564
16585305	15.3424
16585364	14.1281
16585402	16.8202
16585424	15.5567
16585511	17.7783
16585582	17.0074
16585608	16.968
16585698	17.3596
16585765	17.0813
16585833	18.0246
16585852	17.2512
16585865	17.2512
16585910	17.2512
16585949	17.2512
16586155	17.7094
16586176	14.8128
16586182	14.7094
16586183	14.1453
16586289	14.0493
16586372	14.3005
16586376	14.17
16586552	13.5172
16586589	10.8276
16586596	11.0591
16586917	10.8448
16586993	11.165
16587069	14.7537
16587386	14.4089
16587687	15.6823
16587870	16.8005
16588024	18.4951
16588140	17.8695
16588141	18.9581
16588161	18.5394
16588184	18.4901
16588236	18.3744
16588443	18.4754
16588444	19.3473
16588592	18.4877
16588664	18.9409
16588724	18.6502
16588782	18.4926
16588864	18.4926
16588875	18.5493
16588910	18.4926
16588921	18.4926
16589134	19.6453
16589147	13.9704
16589246	14.3892
16589329	13.7537
16589341	12.5123
16589351	12.9015
16589353	13.2734
16589408	11.9089
16589422	11.7956
16589456	11.4631
16589512	13.0591
16589559	12.4163
16589646	12.8645
16589682	12.5172
16589693	12.1158
16589695	13.2167
16589722	12.9187
16589789	14.4557
16590114	14.0493
16590164	14.0271
16590184	14.0271
16590439	14.4704
16590649	13.9877
16590751	16.2956
16590890	13.9286
16591173	15.9975
16591294	14.6429
16591331	14.6429
16591515	14.6429
16591523	14.7094
16591639	14.8768
16591673	14.5788
16591952	17.2512
16591973	13.7389
16592099	16.2044
16592153	15.1084
16592177	15.1158
16592316	15.1084
16592362	15.1084
16592367	15.1084
16592382	15.1108
16592385	15.4828
16592404	14.931
16592501	14.3079
16592511	14.6872
16592559	14.2635
16592564	14.2611
16592597	14.2611
16592645	14.2611
16592671	17.9975
16592734	15.4926
16592736	19.6256
16592764	18.0616
16592791	18.0616
16592848	18.0616
16592946	18.0616
16592953	18.0616
16592990	18.0616
16593047	18.0616
16593074	18.0616
16593084	18.0616
16593085	18.0616
16593135	18.1379
16593209	19.7734
16593254	15.0567
16593387	16.0739
16593546	14.6675
16593579	13.7118
16593732	13.6601
16593764	13.3103
16593804	13.7118
16593950	12.4507
16593965	14.5246
16593979	14.8202
16594238	16.4606
16594295	16.6453
16594314	16.5985
16594320	16.5813
16594338	16.5813
16594353	16.5813
16594413	16.5813
16594438	16.5813
16594587	16.5813
16594800	16.6108
16594947	17.6281
16595015	13.3645
16595018	13.9606
16595103	12.2069
16595124	12.6897
16595601	12.1404
16595773	13.1182
16595789	12.4877
16595803	12.9951
16596021	12.5419
16596045	12.5616
16596154	13.4778
16596167	12.1207
16596186	12.2044
16596211	14.7414
16596232	13.9236
16596333	15.8227
16596347	15.2389
16596450	15.6108
16596481	15.4261
16596493	16.7143
16596681	15.9286
16596788	15.9286
16596873	15.9286
16596893	15.9286
16597008	15.9286
16597056	18.6232
16597067	14.3596
16597146	15.8621
16597197	14.5222
16597354	14.4778
16597416	14.8645
16597426	14.3941
16597446	14.5936
16597526	14.3227
16597538	15.1158
16597549	13.3103
16597659	17.5172
16597671	17.1749
16597808	21.0517
16598071	22.8719
16598172	23.3128
16598253	22.2808
16598255	21.8966
16598277	27.33
16598280	27.2931
16598442	26.3251
16598539	26.9458
16598557	29.4507
16598682	29.202
16598683	28.9163
16598695	28.9828
16598702	28.4951
16598703	28.3719
16598712	24.234
16598714	22.8768
16598724	23.0296
16598727	24.4163
16598767	24.2266
16598773	25.0961
16598793	25.9581
16598968	25.2217
16599028	29.0911
16599030	26.936
16599031	25.4064
16599046	25.4064
16599069	25.4064
16599100	25.4064
16599112	25.4064
16599123	25.5197
16599124	25.4631
16599190	25.4631
16599216	25.4631
16599239	25.5197
16599244	25.4064
16599261	25.4064
16599274	25.4064
16599327	25.4064
16599363	25.4064
16599365	25.4064
16599413	26.9163
16599443	14.7931
16599464	15.3892
16599689	12.5493
16599793	12.7857
16599872	12.5493
16600067	12.7192
16600094	12.5443
16600219	15.431
16600283	16.7291
16600353	16.5197
16600354	18.5099
16600400	18.0591
16600533	17.9926
16600588	17.9926
16600770	18.0493
16600856	17.9926
16600861	17.9926
16600862	18.2192
16600870	17.6256
16600873	17.8966
16600889	16.8177
16600902	18.4507
16600914	13.7241
16601122	14.2857
16601152	13.5099
16601235	16.4754
16601239	15.5148
16601323	18.064
16601326	18.0099
16601348	17.7488
16601433	17.9113
16601476	17.7315
16601654	17.7315
16601659	18.2266
16601660	17.5764
16601673	17.8621
16601707	17.6897
16601727	17.5419
16601896	18.0172
16602155	16.6429
16602192	17.8768
16602264	13.8621
16602316	14.5739
16602368	13.3227
16602388	14.4606
16602409	13.2414
16602421	13.9532
16602489	13.2167
16602522	16.5394
16602574	17.0123
16602592	21.3744
16602684	21.5837
16602697	21.5197
16602729	21.4951
16602780	21.4951
16602781	21.4951
16602782	21.4951
16602863	21.4951
16602889	21.5517
16603020	21.4951
16603076	21.4951
16603080	21.4951
16603115	21.4951
16603183	21.4951
16603242	21.4951
16603314	21.4951
16603421	23.3966
16603465	17.1256
16603467	17.9951
16603509	15.7857
16603557	15.7857
16603673	17.7463
16603849	15.3424
16603948	17.1281
16603950	15.3941
16604005	15.5271
16604041	15.3473
16604140	15.6207
16604162	15.3571
16604210	16.4113
16604275	13.8768
16604295	14.2685
16604332	14.2488
16604430	13.5468
16604451	14.2586
16604542	13.6773
16604601	15.9113
16604693	14.7857
16604718	17.069
16604788	16.2192
16604889	16.1675
16605026	16.7315
16605154	16.133
16605212	16.2611
16605392	16.0049
16605467	15.9507
16605477	17.7906
16605552	14.6502
16605647	16.1232
16605718	14.5911
16605837	14.9113
16605845	14.5025
16605850	14.6749
16605917	14.8424
16605962	14.6355
16606059	14.5542
16606278	15.165
16606356	15.4729
16606416	15.2365
16606451	15.4163
16606455	15.2389
16606611	15.2389
16606703	17.7241
16606820	15.1921
16606847	17.5296
16606913	16.1724
16606941	16.1724
16607062	16.1724
16607063	16.2586
16607085	16.2463
16607206	16.2315
16607210	17.4286
16607242	14.298
16607321	15.9877
16607327	14.1453
16607367	14.9606
16607822	12.5246
16608087	12.564
16608180	14.5616
16608248	12.6404
16608411	13.7389
16608420	12.9581
16608467	12.9581
16608527	12.9581
16608669	14.0764
16608721	12.0788
16608896	12.5148
16608928	12.4236
16608940	11.6059
16609123	11.9926
16609187	13.4064
16609286	12.6108
16609719	14.2709
16609770	13.4631
16610169	13.4631
16610178	13.6773
16610248	13.4113
16610264	13.8325
16610275	13.5172
16610278	10.4039
16610280	10.5
16610285	10.0443
16610286	10.7315
16610304	10.8079
16610355	10.6675
16610708	10.702
16610730	10.5985
16610836	10.5911
16611039	10.5542
16611077	10.6207
16611181	10.798
16611322	11.0517
16611526	10.8448
16611674	11.2956
16611979	10.9261
16612114	11.0862
16612353	12.8374
16612396	12.0985
16612400	11.6207
16612401	12.6256
16612408	12.1872
16612412	12.1429
16612414	12.2488
16612752	12.3374
16613196	12.968
16613296	10.9631
16613297	11.4236
16613310	10.7734
16613335	10.564
16613494	11.1182
16613544	10.8793
16613580	10.9286
16613831	11.9433
16614274	12.9901
16614460	10.9163
16615128	10.7143
16615263	10.9212
16615343	10.4581
16615371	10.5468
16615388	10.1305
16615432	10.2217
16615484	10.1576
16615498	10.4286
16615514	10.2044
16615539	10.3054
16615556	10.165
16615744	10.1724
16615748	10.3128
16615861	11.1478
16615872	10.7069
16615885	11.9852
16616008	11.3005
16616059	11.3005
16616090	11.3005
16616122	12.766
16616123	10.7512
16616153	11.4828
16616195	10.4926
16616196	10.7685
16616257	10.6232
16616301	10.5074
16616318	10.5099
16616427	10.3103
16616476	11.6552
16616572	10.5296
16616652	11.5616
16616700	10.6601
16616716	10.6675
16616746	11.1946
16616747	10.2315
16616755	10.3522
16616820	10.2315
16616821	10.7783
16616965	10.6305
16617156	11.1921
16617226	10.8227
16617403	10.8153
16617447	12.3645
16617632	10.8227
16617914	11.8473
16618023	10.798
16618074	10.798
16618267	11.734
16618296	10.3818
16618304	13.7611
16618327	12.633
16618363	16.4236
16618440	15.6946
16618441	15.6946
16618750	15.6946
16618862	15.8596
16618923	15.803
16618924	15.803
16618927	15.803
16619018	16.4089
16619034	15.3079
16619107	15.4138
16619127	14.8473
16619264	14.8473
16619277	16.766
16619368	12.0862
16619379	13.4655
16619466	11.3498
16619582	11.3498
16619630	11.3941
16619700	13.5
16619784	12.1552
16619832	13.3842
16619869	13.2291
16619962	12.9483
16620045	12.9409
16620053	12.8374
16620076	12.7315
16620311	15.7291
16620317	12.335
16620322	12.9113
16620388	15.3941
16620423	13.4113
16620511	17.3276
16620672	16.234
16620726	16.2315
16620815	16.2365
16620843	16.2315
16620871	16.2315
16620905	16.2315
16621108	16.2315
16621131	16.2315
16621139	16.2315
16621142	16.2315
16621150	16.2315
16621214	20.5862
16621251	15.2241
16621265	20.1478
16621266	17.9409
16621297	17.9409
16621327	17.9409
16621339	18.1675
16621380	18.1108
16621402	18.1108
16621416	18.1108
16621455	18.1108
16621459	18.1108
16621495	18.1675
16621589	17.9409
16621617	18.4039
16622194	16.7512
16622416	16.9286
16622563	16.1749
16622770	17.4729
16622824	11.9778
16622995	12.7241
16623169	10.4877
16623172	11.0567
16623330	11.4901
16623494	11.3744
16623535	12.0123
16623792	11.6133
16623843	11.601
16623880	11.6527
16623936	12.6847
16623990	10.7266
16624005	11.8005
16624030	10.6232
16624326	11.2635
16624556	10.7094
16624624	13.2389
16624722	12.1281
16624899	14.7463
16625097	13.8448
16625189	13.8448
16625210	13.8448
16625238	13.8448
16625337	13.8448
16625541	13.8448
16625766	13.8842
16625818	14.8079
16625901	11.3547
16626132	11.6773
16626142	10.2365
16626201	10.2562
16626263	10.2414
16626295	10.2143
16626427	11.3054
16626522	10.7709
16626528	11.9877
16626636	11.3424
16626651	12.0123
16626696	9.23645
16626837	10.6478
16626987	8.84729
16626995	9.93596
16627104	8.74138
16627362	8.84975
16627365	9.1798
16627392	8.94335
16627528	8.76847
16627530	6.13793
16627855	6.14039
16627906	6.133
16628029	5.92857
16628344	7.14532
16628598	6.78325
16628680	8.00246
16629328	8.24138
16629350	7.83005
16629423	8.1133
16629467	7.9064
16629513	7.99507
16629569	8.01724
16629604	8.77586
16629605	6.35468
16629667	6.6798
16629690	5.60591
16629756	5.83251
16629786	5.80049
16629823	5.52217
16629825	6.85961
16629903	6.4532
16629908	7.71182
16629930	7.4803
16630023	7.70443
16630033	7.39163
16630137	7.44089
16630219	7.49754
16630238	8.26847
16630246	6.1601
16630252	6.4803
16630274	5.83251
16630307	5.55419
16630336	8.52463
16630383	8.07635
16630472	10.7833
16630534	11.1847
16631009	9.15517
16631012	8.65764
16631057	7.75616
16631064	8.09606
16631091	7.80542
16631130	7.1798
16633121	6.75616
16633145	6.8399
16633165	6.61084
16633176	6.10099
16633298	5.44089
16633305	6.85714
16633899	6.35961
16633914	7.20197
16633992	7.07882
16634040	6.60591
16634041	6.5197
16634045	6.65517
16634309	7.45813
16634360	6.0665
16634417	6.12315
16634424	5.5936
16634458	4.14778
16634464	4.4532
16634496	3.16256
16634653	3.19458
16634726	2.58867
16634833	2.34483
16634944	3.64778
16635014	3.31773
16635058	3.3399
16635100	3.11823
16635128	2.9532
16635132	2.32266
16635135	2.27094
16635137	2.73645
16635153	3.24631
16635231	2.62315
16635326	4.31281
16635350	3.78818
16635397	3.47291
16635457	4.4335
16635501	3.38916
16635520	3.92365
16637611	6.93103
16637826	6.06897
16637835	7.22167
16637837	8.57389
16637931	8.44828
16637953	9.43842
16637959	8.63793
16637978	9.27833
16637996	9.43103
16638003	10.4852
16638038	11.1502
16638075	10.6305
16638227	11.1847
16638234	11.633
16638237	10.8744
16638238	10.8325
16638268	10.0813
16638271	10.1453
16638291	11.3596
16638299	10.1133
16638301	9.99754
16638318	9.39901
16638319	8.68966
16638320	8.71675
16638323	8.42118
16638325	8.64039
16638326	8.05911
16638336	9.69951
16638374	5.26355
16638391	6.867
16638393	4.23399
16638395	4.98768
16638417	3.47044
16638470	4.15271
16638506	3.06158
16638549	3.8867
16638566	2.16995
16638599	2.76355
16638625	2.56158
16638715	2.64532
16638722	3.30542
16638727	2.90394
16638776	3.30542
16638805	2.89901
16638823	4.03695
16638859	3.05911
16638975	3.91379
16638976	3.22906
16639007	2.94335
16639008	3.1601
16639014	3.92611
16639019	3.73153
16639121	4.74631
16639313	4.47044
16639342	5.01478
16639426	4.54433
16639468	4.69704
16639485	4.64778
16639486	4.56158
16639648	6.88177
16639757	3.65764
16639919	5.80788
16640016	4.80542
16640046	4.81281
16640269	5.35961
16640377	5.11823
16640389	5.89163
16640445	4.53695
16640724	4.20936
16640889	4.18719
16641059	4.68227
16641294	2.93596
16641535	1.94581
16641709	2.03941
16642278	1.34236
16642924	1.22167
16643350	1.03695
16643473	1.23892
16643843	1.34975
16644141	1.52956
16644513	2.45813
16644748	1.19704
16644891	1.51232
16645232	1.7069
16645287	1.30049
16645315	1.69458
16646402	1.09606
16646902	1.17488
16647519	1.80049
16647540	1.95074
16648882	4.82266
16649916	6.67488
16649922	8.78818
16649926	8.37438
16649933	8.37438
16649934	8.37438
16649945	8.37438
16649946	8.37438
16649949	8.37438
16649958	8.37438
16650225	9.31281
16650227	4.59113
16652166	3.20936
16652310	2.16749
16653288	1.33005
16653289	1.13793
16654659	1.21921
16654968	1.4532
16655466	1.73892
16655522	1.867
16655669	2.49261
16655729	2.48522
16655795	3.39901
16655844	2.94828
16655953	3.5
16655967	3.16749
16656189	3.16749
16656200	3.16749
16656390	3.16749
16656570	3.16749
16656616	3.16749
16656935	3.16749
16657669	3.5
16658518	3.8202
16658559	2.14039
16659602	2.84483
16659808	2.37438
16660177	1.96305
16660407	2.50493
16660709	2.1601
16661092	3.66502
16661695	3.77833
16661700	3.64532
16661720	3.85468
16661849	3.71429
16662087	3.22906
16662332	3.71182
16675234	3.42118
16676286	2.77586
16676299	2.0468
16676392	2.00246
16676506	2.27586
16676520	1.67734
16676607	2.70197
16677077	2.27094
16677495	2.96059
16677780	3.19212
16678024	3.76847
16678025	3.47537
16678292	3.8867
16678438	2.96798
16678659	3.7069
16679195	3.28325
16679247	3.18473
16679273	4.18966
16679724	3.87438
16679731	4.22414
16680028	4.02463
16680116	4.14039
16680471	3.56897
16680474	3.56897
16680702	3.77586
16680898	2.82512
16684035	2.41626
16684295	2.30542
16684608	2.28325
16684698	3.32759
16684814	2.11576
16684980	2.9335
16685982	2.0468
16686663	2.0665
16687026	1.8399
16687468	1.96552
16687887	1.45813
16687900	1.65517
16687990	1.45074
16688061	1.40148
16688445	1.48768
16688935	1.19951
16689071	1.45074
16689275	1.47291
16689581	1.45813
16689849	1.62562
16690090	1.69704
16690136	1.42857
16690292	1.68227
16690586	1.28818
16690660	1.6133
16690893	1.29557
16691454	1.41379
16691909	1.60837
16691971	1.20443
16692739	1.3202
16693044	1.33744
16693055	1.2734
16693191	1.13547
16693311	1.24384
16695180	1.46059
16695783	1.63547
16695803	1.63793
16696212	1.42611
16696387	1.93596
16696683	1.68473
16696802	1.867
16696805	1.41872
16697022	2.0936
16697303	1.65764
16697347	2.14532
16697364	1.84483
16697579	1.84483
16698416	2.11823
16698878	2.33744
16699009	1.91626
16699046	2.75862
16699240	1.90887
16699259	1.78571
16699339	1.52217
16699436	2.17241
16699550	3.10345
16699895	3.52463
16699979	6.25862
16700049	5.62069
16700157	5.48522
16700164	5.54433
16700186	5.69951
16700362	6.59113
16700652	5.24631
16700857	6.90887
16701152	4.36946
16701161	4.42365
16701327	3.76847
16701373	3.3202
16701425	3.31034
16701536	3.34729
16701958	3.30296
16702614	3.03202
16702840	2.66995
16702943	2.73645
16703160	2.80542
16703430	1.8399
16703788	2.16502
16703798	1.18719
16703865	1.45813
16704176	1.11823
16704292	1.11576
16704555	1.44581
16704865	1.34729
16705116	1.07635
16705186	1.32266
16705318	1.49754
16705396	1.2734
16705598	1.36207
16705611	1.71675
16705630	1.59113
16705861	1.80788
16705901	1.91872
16705933	1.67488
16706048	1.73645
16706313	1.68719
16706349	1.57882
16706574	2.08867
16706812	2.32512
16707242	2.34729
16707678	2.73399
16707717	4.08621
16708303	4.14778
16708305	3.76108
16708344	3.42365
16708348	3.39163
16708617	3.37685
16708769	2.133
16709193	2.42118
16709409	2.43842
16709414	1.98522
16709440	3.00493
16709463	2.73892
16709534	3.13793
16709569	2.55911
16709659	3.73892
16709700	4.26108
16709708	4.83251
16709712	4.12069
16709725	5.35222
16709796	3.82266
16709805	3.32759
16709838	3.34236
16709994	3.41133
16710110	4.46798
16710146	3.71675
16710160	3.59113
16710181	3.40148
16710210	4.12069
16710228	2.69212
16710252	3.89655
16710447	3.18227
16715020	2.77833
16715021	2.23892
16715029	2.16502
16715037	2.62069
16715200	2.63793
16715369	3.81034
16726982	3.47783
16727527	4.5
16772204	3.18966
16772426	4.00246
16772637	3.33744
16772749	3.42365
16772823	2.67241
16773170	3.52956
16773436	2.86453
16774823	2.99015
16780512	3.35468
16780742	1.76108
16780787	2.02956
16781142	1.81527
16781408	1.69704
16781686	2.5468
16781702	2.64039
16781707	2.46552
16781880	2.35714
16782069	2.73892
16782111	1.65517
16782349	1.68227
16782580	1.76108
16782754	1.50739
16782844	1.99507
16782918	3.12562
16782933	3.24631
16783170	3.51478
16783255	3.26108
16783709	3.24384
16784266	3.78325
16784364	4.19212
16784373	3.92857
16784602	5.60837
16784738	3.68473
16784823	4.17241
16784940	3.84483
16785098	3.78571
16785119	4.20936
16785187	2.74877
16785283	3.20197
16785314	2.26108
16785324	3.91379
16785329	3.5936
16785502	3.66256
16785503	3.94828
16785539	3.56404
16785735	3.9803
16785897	3.12069
16785920	3.78079
16785985	2.39901
16786108	2.84483
16786546	4.2931
16786583	8.72167
16786653	9.84729
16786742	15.7833
16786805	17.2956
16786987	20.3695
16786992	19.2709
16787003	19.2709
16787014	19.2709
16787022	19.2709
16787049	19.2709
16787058	19.2709
16787059	19.4015
16787060	18.7291
16787067	18.665
16787074	18.1798
16787084	20.5837
16787089	19.4335
16787090	18.9212
16787091	18.3251
16787097	18.4433
16787103	18.266
16787107	19.1429
16787108	19.0862
16787115	18.4113
16787138	18.3547
16787144	18.9532
16787150	18.2167
16787163	18.2192
16787172	18.1552
16787173	18.1552
16787180	18.3325
16787319	19.0887
16787407	16.2241
16787710	17.6355
16788466	14.303
16789041	15.1675
16789052	11.3892
16789053	10.7956
16789063	10.9089
16789070	13.6059
16789095	10.6232
16789100	11.8177
16789110	10.5936
16789118	10.6552
16789260	11.5074
16789596	11.431
16789607	12.7241
16789666	11.202
16789699	12.9286
16789710	10.4212
16789717	9.34729
16789718	9.91379
16789741	8.98276
16789746	8.80542
16789761	8.75616
16789776	8.80788
16789778	9.77094
16789783	9.44335
16789785	9.98768
16789791	9.75369
16789793	9.82759
16789823	9.88916
16789829	11.0443
16789905	5.92857
16789918	9.25616
16789925	4.28818
16789927	4.96552
16789933	5.0665
16790022	4.40394
16790030	5.46552
16790041	4.69951
16790049	3.42118
16790053	3.21429
16790066	3.1798
16790068	3.21182
16790107	3.1798
16790120	6.61823
16790151	4.4532
16790157	11.5837
16790168	10.9926
16790293	12.601
16790455	12.8374
16790802	12.7931
16790811	12.3744
16790816	13.069
16790845	14.33
16790876	13.8227
16790885	14.1995
16790890	14.0172
16790901	13.7882
16790904	13.7882
16790911	13.7882
16790914	14.867
16790919	13.5517
16790920	13.8399
16790923	13.4163
16791337	14.3522
16791424	12.6379
16791753	12.4064
16793075	10.0985
16793098	7.45074
16793286	6.6798
16793288	3.89901
16793298	3.00493
16793301	2.28325
16793304	2.04187
16793324	1.97537
16793414	1.86453
16793469	0.485222
16793478	0.465517
16793491	0.869458
16793551	0.450739
16800166	2.73892
16800584	2.12808
16800778	6.53695
16802657	7.10591
16802669	6.89655
16802682	7.62562
16802690	8.69951
16802710	8.20936
16802754	10.9138
16802799	11.4877
16802849	12.2906
16803007	13.2956
16803034	12.8842
16803076	14.9877
16803120	14.0961
16803137	13.9754
16803254	13.9754
16803698	13.9754
16803711	13.7291
16803891	13.7291
16804129	13.7291
16804133	13.9138
16804162	12.4187
16804211	10.697
16804444	10.6527
16804637	9.10099
16805011	8.82512
16805251	9.42365
16805500	10.9975
16805511	8.14039
16805515	9.10837
16805541	11.6108
16805565	9.81527
16805665	11.601
16805724	11.33
16805737	11.0837
16805746	11.0837
16805798	13.8621
16805985	13.2217
16806081	16
16806287	15.0837
16806291	13.867
16806293	16.0542
16806333	12.7143
16806571	12.0419
16806677	12.6847
16806772	12.3177
16806859	12.3128
16806949	12.3128
16807087	12.3128
16807103	11.7734
16813480	11.6576
16813746	9.65764
16813756	8.27833
16813846	8.3202
16825587	8.03695
16825865	8.16256
16825890	8.82512
16826134	6.04433
16845352	7.27586
16890587	3.15764
16890670	4.12562
16890832	1.78079
16890921	1.91626
16890955	1.89901
16891343	1.92365
16891532	2.15517
16891581	2.62562
16891610	3.03448
16891853	3.73153
16891884	3.89655
16906859	3.57635
16906872	4.19704
16906907	3.34483
16906928	4.36946
16906962	3.23645
16907164	3.59113
16907279	2.81034
16907280	2.66749
16907290	2.3202
16907297	4.78571
16907310	4.43103
16940542	7.57635
16940552	9.84729
16940580	8.75123
16940581	10.8448
16940703	10.7808
16940752	10.2315
16940757	10.2685
16940771	11.399
16940774	10.6133
16940779	11.1995
16941068	10.6675
16941075	9.84975
16941079	10.8202
16941104	9.34975
16941108	9.3867
16941158	10.4433
16941558	8.2266
16941564	8.48522
16941624	6.70936
16941628	5.43596
16941629	4.80296
16941796	4.75369
16941801	3.90394
16941950	3.44089
16942190	4.18966
16942280	5.06404
16942298	6.74138
16942318	6.06404
16942320	6.9064
16942370	7.08867
16942712	6.66749
16942841	6.15764
16942853	5.68227
16942892	6.0665
16942985	6.18966
16943801	5.93596
16943824	5.55665
16943867	4.59113
16944190	4.68966
16944291	4.55419
16944446	4.16256
16944542	5.25369
16944595	5.45813
16944639	5.1798
16944692	5.65271
16944702	5.38424
16944703	5.70197
16944850	5.21182
16944852	5.73153
16944952	7.89655
16944988	5.4803
16945038	6.43842
16945039	5.36453
16945040	5.22906
16945042	5.43103
16945066	5.03695
16945073	5.03695
16945076	6.94581
16945094	3.43103
16945097	4.4532
16945217	4.72167
16945287	3.33498
16945312	4.76355
16945318	4.47783
16945382	4.81281
16945383	4.36946
16945386	4.49015
16945408	4.35468
16945409	4.4532
16945429	5.43842
16945441	6.04926
16945509	4.02956
16945519	5.17734
16945533	6.10837
16945618	5.3202
16945667	5.01232
16945675	5.43103
16945701	5.19212
16945805	4.41872
16945842	4.55172
16945870	3.54926
16946141	3.52956
16946160	2.3867
16946191	2.37438
16946247	2.44335
16946359	2.633
16946382	3.9803
16946454	5.21182
16946475	4.66995
16946482	4.94828
16946506	4.47291
16946515	4.59852
16946518	7.52709
16946522	4.5468
16946573	5.02709
16946654	5.69951
16946682	6.02217
16946805	6.31527
16946809	5.83005
16946861	6.34729
16946918	5.70197
16946937	5.57882
16946963	5.25862
16946987	3.88916
16946989	3.70197
16947110	3.88424
16947115	3.64286
16947171	5.2266
16947246	3.02956
16947289	3.53202
16947400	2.9064
16947495	4.31773
16947594	3.42118
16947600	5.71921
16948034	4.88177
16948181	4.83498
16948346	4.74877
16948463	5.2931
16948497	5.26355
16949507	4.87931
16949658	5.43842
16950211	5.02217
16950522	4.20443
16951054	4.46059
16951060	4.6133
16951308	4.39163
16951575	4.31527
16951620	4.57389
16952288	3.29803
16952437	5.25369
16953358	4.633
16953373	3.82512
16953514	3.90394
16954020	4.18719
16954032	3.30049
16954391	3.63547
16954521	3.14778
16954687	3.28325
16955096	3.36453
16955872	3.45074
16956273	3.26355
16956437	3.83005
16956462	2.9335
16956862	2.86946
16957043	3.10591
16957063	3.10591
16957181	2.97044
16957294	2.96305
16957510	3.11084
16957649	3.05419
16958307	3.22167
16958383	2.94089
16958687	3.25369
16958737	3.22906
16958777	3.26355
16958933	3.60837
16958947	4.20936
16959015	3.51724
16959072	3.78818
16959307	2.89655
16959504	3.09852
16959632	3.68473
16959767	2.63054
16959945	3.3399
16961068	2.84729
16961557	3.7069
16961630	3.14778
16962039	2.70443
16962053	3.08867
16962350	3.18227
16962562	3.00246
16963152	2.7266
16963165	3.6133
16963446	3.85222
16963601	3.26847
16963602	3.36946
16964259	3.74138
16964569	3.77833
16964692	4.15517
16964727	3.18227
16964862	3.09113
16964946	3.31527
16964956	2.57882
16964973	2.59606
16964996	2.46305
16965169	2.40148
16965289	2.28818
16965548	2.39163
16965723	1.93842
16965761	2.23153
16965792	2.69458
16965796	2.58128
16965850	3.55172
16966121	3.867
16966123	3.89655
16966366	4.78818
16966484	4.35468
16966502	3.73153
16966536	3.64286
16966557	3.5468
16966688	3.7931
16966693	3.01478
16966708	2.89901
16966793	3.4532
16967025	3.58621
16967131	4.35222
16967147	3.67734
16967148	3.9803
16967238	3.87685
16967569	3.89655
16967620	3.86207
16967820	2.6601
16967856	3.14532
16968561	2.25616
16968661	2.70936
16968837	2.34483
16968882	3.23645
16968902	2.55665
16968916	3.50739
16968976	2.34975
16969190	3.2266
16969271	2.26847
16969330	2.70936
16969636	2.27586
16969732	2.26108
16970024	2.54187
16970029	2.94581
16970061	1.95074
16970084	1.92611
16970217	2.49507
16970427	2.4803
16970520	2.03448
16970727	2.26847
16970756	1.83744
16971097	1.83744
16971209	2.4803
16971413	2.42611
16971668	2.78571
16971747	4.15764
16971792	3.66502
16971971	3.77094
16972038	3.53448
16972079	4.49015
16972213	3.94581
16972351	4.36207
16972399	3.60345
16972474	6.01724
16972572	5.37438
16972742	5.37438
16972792	5.46305
16973096	5.35468
16973102	5.35468
16973266	5.35468
16973277	5.35468
16973386	5.36207
16973389	5.16502
16973396	5.16502
16973404	5.34729
16973527	5.85714
16973568	3.7069
16973795	4.09113
16973899	2.97291
16973959	3.87192
16974220	2.77586
16974342	2.67734
16974370	3.19704
16974455	2.71429
16974469	2.76847
16974560	3.34729
16974587	3.00493
16974652	4.01724
16974672	3.2266
16974794	3.3399
16975150	3.70443
16975299	2.633
16975327	2.91133
16975398	2.50493
16975432	2.90887
16975478	2.26355
16975504	2.49754
16975549	3.69704
16975795	3.24384
16976034	3.6133
16976060	3.50246
16976191	3.65764
16976208	3.65271
16976267	3.88916
16976401	3.49015
16976468	3.90148
16976490	2.97291
16976537	4.38177
16976566	3.67734
16976659	3.79803
16976699	4.09113
16976761	3.39163
16977055	5.20443
16977106	3.78818
16977239	4
16977243	4.84975
16977250	4.2734
16977254	4.35714
16977354	4.41872
16977397	4.29064
16977453	4.83498
16977498	3.82512
16977509	3.633
16977728	4.32266
16977758	3.45074
16977859	3.65764
16977899	3.47783
16977905	3.33744
16978133	3.99261
16978182	2.65517
16978281	4.19951
16978499	3.18719
16978683	3.18719
16978748	3.48276
16978860	3.30296
16978861	3.43842
16979046	3.31034
16979392	3.53448
16979437	2.99261
16979499	4.03202
16979508	4.17488
16979703	3.5197
16980103	3.67734
16980204	5.2931
16980871	5.76601
16980906	5.27586
16980908	4.96305
16980910	5.18966
16980924	4.7931
16980933	3.62562
16980938	3.55172
16980942	2.74631
16981192	2.75123
16981413	2.86207
16981828	2.08128
16981977	1.88177
16982194	1.68473
16982283	2.1133
16982461	1.83005
16982497	2.90394
16982702	3.07389
16982735	2.55665
16982748	3.9335
16982762	3.46305
16982820	3.67488
16982911	4.09113
16983049	3.83251
16984262	3.43103
16984919	3.133
16985346	3.74138
16985778	2.66256
16986061	2.80788
16986497	1.87685
16986706	2.05172
16987055	4.44335
16987080	4.14286
16987292	5.12562
16987514	4.55665
16988058	4.55665
16988084	7.19951
16988101	5.39655
16988139	10.0764
16988146	7.97537
16988174	7.96059
16988669	7.96059
16988931	7.96059
16989399	7.96059
16989611	7.96059
16989896	8.42365
16989962	5.43596
16990031	5.7734
16990295	3.33744
16990673	3.1601
16990797	3.20197
16990857	3.41872
16991288	3.43842
16991496	3.2069
16991755	3.22414
16991829	3.23892
16992310	3.18473
16993056	3.18473
16993199	3.28818
16993276	3.6798
16993671	3.41133
16994127	3.42857
16994338	3.14532
16994742	3.29803
16995104	2.92857
16995266	3.05911
16995450	2.87685
16996573	2.9335
16996610	2.91626
16998232	2.88916
16998501	3.52956
16998838	3.02709
16999071	3.50246
16999097	2.93842
16999107	4.59113
16999115	4.36946
16999117	6.10837
16999119	5.87931
16999159	5.72906
16999161	6.13054
16999163	5.93842
16999165	5.93842
16999200	7.04433
16999978	4.72167
16999981	5.54187
17000205	3.6133
17000212	3.02463
17000266	3.24877
17000515	2.7069
17000801	2.61576
17000934	2.78571
17000968	2.96059
17001098	3.12562
17001341	2.82512
17001814	3.11084
17001883	3.01478
17002011	2.38424
17002051	3.11823
17002324	2.82512
17002535	2.44581
17002722	3.27833
17002777	2.60099
17003336	3.09606
17003736	2.87438
17004405	2.7931
17004773	3.84975
17005143	2.90148
17005205	4.07882
17005270	4.42118
17005376	4.17241
17005400	5.69212
17005416	4.97783
17005419	4.97783
17005453	4.97783
17005717	5.64039
17005966	4.86453
17006425	4.13054
17006666	3.66502
17006774	3.26108
17007279	3.45074
17007685	2.99015
17007950	3.28325
17008034	2.75369
17008093	2.34729
17008182	2.62562
17008347	2.28818
17008402	2.91379
17008472	2.75862
17008559	2.57143
17008609	2.71921
17008644	2.6798
17008866	4.1798
17008876	3.74631
17008897	4.76601
17008947	4.52217
17008966	4.45074
17009113	4.4335
17009130	4.633
17009167	4.90887
17009302	5.16995
17009573	5.06897
17009704	5.16256
17009724	4.94335
17009935	5.30049
17010111	4.94335
17010211	6.00246
17010219	4.67734
17010350	5.04187
17010650	4.47044
17010697	3.87192
17010724	4.25616
17010757	4.1133
17011094	4.40394
17011149	4.39655
17011168	6.28079
17011297	3.97783
17011657	5.19458
17011692	4.18227
17011884	5.35961
17011940	4.29803
17012569	4.92365
17012731	3.96552
17012736	4.18719
17013007	3.95074
17013014	6.1798
17013076	4.85714
17013425	6.52217
17013583	6.19951
17013717	6.05172
17013814	5.82759
17013867	5.87192
17013891	5.95813
17013977	6.24631
17014106	6.36453
17014434	5.98768
17014514	6.16256
17014636	6.76847
17015072	6.13054
17015073	6.92365
17015074	6.84236
17015375	6.05911
17015434	6.95567
17015970	6.867
17015982	7.57143
17016546	6.5665
17016592	7.51232
17016826	6.75123
17017034	6.78571
17017217	6.95567
17018306	6.23153
17018480	8.68227
17019281	7.40887
17019328	8.69212
17019343	8.27094
17019424	8.74631
17020041	8.51232
17020231	8.3399
17020258	9.04187
17020426	8.49015
17020878	8.7931
17020967	8.52956
17021142	8.74631
17021148	5.43103
17021454	5.72414
17021607	3.07389
17021624	3.46552
17021705	2.19212
17021836	2.01478
17021877	2.07882
17021934	2.03202
17022249	2.38916
17022287	2.41626
17022298	2.68473
17022303	3.27833
17022586	3.1601
17024286	3.49015
17024291	3.83251
17024295	3.25369
17024299	3.77833
17024538	3.5197
17025133	2.37438
17026278	3.11084
17026293	2.22167
17026396	3.02709
17027041	2.14778
17027228	3.5468
17027586	2.38424
17027827	4.43842
17027962	3.1133
17028032	4.12808
17028274	3.91379
17028328	3.08128
17029526	3.19704
17029625	3.17488
17029697	2.51478
17029887	3.58867
17029942	2.68473
17030029	2.7266
17030232	2.58867
17030269	1.98276
17030316	2.0468
17030422	1.74877
17030481	2.16995
17031819	2.07635
17031958	2.46305
17032554	2.29803
17032642	2.41379
17033014	3.1798
17033466	2.42857
17033575	2.7266
17033651	2.61084
17034257	2.74138
17034364	2.72414
17034394	3.30788
17034406	2.61084
17034409	2.69212
17034457	3.30049
17034592	2.09852
17034632	2.86207
17034709	2.21429
17034753	1.29803
17034762	2.14778
17034772	1.7266
17035424	1.95813
17035454	2.16502
17035524	2.24631
17035530	1.78079
17035566	2.60837
17035650	1.65764
17035654	2.26601
17035926	1.71182
17036327	1.6601
17036456	1.90148
17037016	1.90148
17037130	1.55665
17037131	1.69951
17037472	2.16256
17037974	1.60591
17038061	3.1798
17038235	2.91872
17038299	2.47291
17038434	4.71429
17038582	3.44335
17038705	4.58867
17038904	3.87685
17039020	4.47044
17039471	3.90887
17039619	5.01232
17039933	3.40887
17039937	4.76355
17040024	2.81527
17040216	3.0665
17040221	2.69951
17040388	3.06897
17040411	2.17488
17040654	2.55665
17040709	1.75369
17041073	2.00985
17041191	1.74877
17041271	1.91626
17041422	1.95074
17041488	2.18227
17041587	1.37438
17041593	2.26601
17041648	1.63054
17041704	3.99261
17041724	2.75123
17041742	3.40148
17041752	3.83005
17041766	3.08128
17041789	2.99261
17041837	5.21182
17041910	3.9064
17041917	6.5936
17041927	5.2069
17041929	5.14286
17041957	5.61084
17041979	5.51478
17059216	5.72414
17059849	4.90148
17059867	4.3202
17059926	4.74877
17059950	3.69951
17059987	5.61823
17060001	5.20197
17060041	6.66749
17060100	5.81527
17060112	5.80788
17060129	7.04187
17060130	6.34975
17060138	6.53448
17060139	8.6798
17060140	6.5468
17060199	7.16502
17060209	6.82759
17060213	7.27833
17060215	7.6133
17060220	6.35714
17060222	7.0197
17060223	6.24138
17060224	6.76355
17060231	7.30296
17060233	6.91379
17060253	6.10345
17060262	6.07389
17060273	5.94581
17060279	6.15764
17060320	4.98768
17060381	4.24138
17060423	2.45074
17060515	3.98522
17060532	2.62562
17060534	4.13547
17060536	2.99754
17060537	4.13547
17060550	3.41872
17060560	3.35961
17060610	4.42118
17060683	2.867
17060692	3.08867
17060699	3.34483
17060771	2.5197
17060803	2.65517
17060806	3.31773
17060821	1.35714
17060840	2.46305
17060853	1.76847
17060857	1.39655
17060908	3.4803
17061004	2.30049
17061007	2.36453
17061072	1.91872
17061082	1.66995
17061102	1.79064
17061161	1.6601
17061184	1.83744
17061205	2.0936
17061440	3.03941
17061460	2.05665
17061471	2.43596
17061579	2.70936
17061618	2.15517
17061619	2.76108
17061784	2.62315
17061921	2.49261
17062150	3.50985
17062155	3.84236
17062421	5.04433
17062528	7.42118
17062565	7.13547
17062566	8.08867
17062597	8.52956
17062729	9.75616
17063042	10.1552
17063078	9.78079
17063087	10.0862
17063111	10.0936
17063112	8.70197
17063114	8.33498
17063116	7.61823
17063118	7.00739
17063126	6.85961
17063128	6.52217
17063154	5.11576
17063156	4.33498
17063572	3.10837
17063602	2.43596
17063676	2.44581
17063734	2.56897
17063736	2.4803
17063826	2.36453
17064026	2.35468
17064061	2.24877
17064095	2.92118
17064324	2.0665
17064500	2.74138
17064769	2.31527
17065294	2.41626
17065435	3.25369
17065752	3.21182
17065764	3.33498
17066048	2.90887
17066133	3.01232
17066355	3.367
17066399	3.18719
17066414	3.16502
17066537	3.07389
17066671	2.82759
17066691	3.10099
17066725	2.69212
17066729	2.62562
17066788	2.48522
17066791	2.8202
17066915	2.24384
17067128	3.00739
17067411	2.26601
17067688	2.41626
17067702	2.2069
17067712	2.46059
17067792	2.62808
17067816	2.33251
17067880	3.21429
17067899	3.63054
17067974	3.32759
17068006	3.97044
17068042	3.61084
17068055	4.82266
17068213	4.03202
17068234	5.5
17068245	4.52709
17068339	4.52217
17068376	4.52217
17068705	4.52217
17068808	4.60591
17068863	5.47291
17068882	2.63793
17068993	3.45813
17069136	2.41379
17069202	3.00985
17069362	2.31281
17069449	2.38177
17069471	2.34729
17069561	2.61576
17069588	2.60837
17069636	2.91379
17069637	2.65764
17069679	3.03695
17069717	2.31527
17069761	2.30049
17069805	2.63793
17070048	2.10099
17070234	2.15517
17070334	2.16256
17070483	2.32266
17070547	2.33744
17070566	2.25369
17070572	2.25369
17070615	2.27094
17070616	2.25369
17070677	2.30049
17070711	2.50246
17070732	2.50739
17070803	2.76108
17070975	3.5197
17071060	3.4064
17071143	3.37931
17071281	3.37192
17071322	3.43103
17071338	3.41133
17071355	3.41133
17071513	3.41133
17071776	3.78325
17071802	3.24877
17071807	3.57143
17071863	3.47044
17071911	3.47044
17071935	3.47044
17072050	3.47044
17072099	3.47044
17072137	3.47044
17072203	3.47044
17072259	3.47044
17072267	3.47044
17072268	3.49015
17072346	3.47044
17072448	3.47044
17072720	3.5936
17072721	2.79064
17073024	3.06897
17073222	2.30542
17073342	2.5936
17073346	3.14039
17073457	3.53202
17073570	3.2266
17073622	3.34975
17074318	2.99261
17074355	3.57389
17074630	2.78571
17074739	2.47537
17074943	2.05665
17075037	1.98276
17075399	2.133
17075499	2.07389
17075785	2.21921
17075867	2.14286
17075893	1.98768
17076059	2.14039
17076169	1.96552
17076732	2.03941
17076881	2.13054
17077073	2.00493
17077198	2.25616
17077220	2.16256
17077501	1.867
17077624	2.06158
17077780	2.2734
17077920	1.92611
17078065	2.51478
17078078	2.13054
17078097	2.23892
17078276	2.45813
17078489	2.23892
17078506	2.05172
17078520	1.75862
17078536	1.66256
17078581	1.86946
17078755	1.75369
17078789	1.73645
17079013	1.80049
17079093	1.66749
17079228	1.81281
17079231	2.0665
17079506	2.11823
17079522	2.37192
17079748	3.75369
17079792	2.98768
17079886	4.47783
17080008	4.25616
17080044	3.98276
17080282	3.99015
17080530	4.62562
17080835	4.61823
17080851	4.58867
17081021	4.633
17081358	3.22414
17081461	3.45813
17081580	2.5468
17081588	2.5468
17081632	2.5468
17081668	2.87192
17081734	2.50985
17081752	2.55911
17081800	2.50246
17081859	3.18227
17081861	2.66749
17081875	3.79557
17081967	3.28571
17081982	3.35714
17082050	3.4335
17082134	3.48522
17082200	3.37931
17082205	3.34483
17082242	3.34483
17082335	3.34483
17082354	3.34483
17082418	3.55911
17082422	3.23399
17082429	3.44581
17082436	3.37685
17082473	3.37685
17082512	3.37685
17082572	3.39901
17088531	3.38177
17088647	4.14039
17088719	3.36453
17088723	3.2266
17088736	3.38177
17088795	3.46798
17088796	3.27094
17088933	3.27094
17088994	3.27094
17089062	3.27094
17089153	3.367
17089274	3.43103
17089552	2.51724
17089599	2.52463
17089613	1.93103
17089646	2.39163
17089713	1.84236
17090036	1.77094
17090295	1.79803
17090416	1.8867
17090517	1.62808
17090711	1.74138
17090811	1.63547
17090880	1.55172
17091099	1.62562
17091275	1.90887
17091414	1.633
17091423	1.70936
17091453	1.69704
17091454	1.58621
17091466	1.7931
17091469	1.51232
17091487	1.85961
17091595	1.58128
17091604	1.63547
17091605	1.61576
17091687	1.70936
17091697	1.85714
17091712	1.66256
17091850	1.95074
17091942	1.93842
17091965	1.89163
17091969	2.23399
17091977	2.13547
17091991	2.81034
17092050	2.3867
17092070	2.38424
17092163	3.26355
17092213	3.53695
17092233	3.44089
17092298	3.50985
17092328	3.49754
17092334	3.45813
17092405	6.40148
17092433	4.94335
17092437	8.87685
17092461	7.69951
17092513	7.50493
17092536	8.11084
17092549	8.07143
17092563	7.52709
17092596	7.79064
17092617	7.35222
17092623	7.81773
17092624	7.60345
17092639	7.85468
17092650	6.39655
17092671	7.57882
17092672	3.38424
17092682	4.12315
17092692	4.47537
17092700	3.79557
17092750	5.28571
17092805	4.18719
17092822	4.79557
17092840	4.45074
17092853	5.62069
17092864	4.85222
17092868	4.78818
17092875	5
17092879	7.21182
17092911	5.367
17092922	7.15025
17092950	4.82266
17092963	5.09852
17092979	4.5468
17093002	5.59606
17093003	4.8399
17093006	5.18966
17093010	5.12069
17093013	3.92857
17093042	3.66256
17093089	3.83005
17093234	2.48768
17093243	3.54187
17093311	3.99754
17093368	3.46305
17093384	3.71429
17093465	3.88916
17093504	3.76847
17093598	4.41626
17093771	3.57882
17094031	4.83744
17094106	5.48276
17094131	5.08128
17094259	7.07882
17094308	6.30788
17094310	6.85714
17094330	6.74384
17094339	6.08621
17094341	6.35222
17094344	5.53448
17094461	5.10591
17094517	5.16749
17094518	4.54433
17094528	4.05172
17094629	3.75123
17094723	6.48768
17094735	5.10837
17094737	8.05419
17094745	6.37192
17094746	7.60837
17094751	7.33005
17094783	8.0197
17094858	8.65517
17094919	7.66749
17094947	7.35714
17094953	6.67241
17094957	6.83498
17095124	6.69212
17095138	6.867
17095155	7.57143
17095226	6.47044
17095227	6.59113
17095255	5.5468
17095270	6.10591
17095274	5.46798
17095278	5.42611
17095300	5.3399
17095304	4.82266
17095311	4.33251
17095321	4.31773
17095367	3.90148
17095384	1.48768
17095407	1.04926
17095462	1.70936
17095463	1.64778
17095471	1.9532
17095489	1.41133
17095496	2.53941
17095508	1.34483
17095545	1.9803
17095591	1.87931
17095594	2.14532
17095634	2.66749
17095638	4.44828
17095688	4.20443
17095694	4.89163
17095734	4.67734
17095748	4.51478
17095785	5.70936
17095803	6.22167
17095863	7.14778
17095868	8.93103
17095872	7.9064
17095880	8.77094
17095903	10.6527
17095926	8.83498
17095934	10.8399
17096250	11.3596
17096283	10.5369
17096293	12.4803
17096453	11.7635
17096476	13.1133
17096505	11.9064
17096514	11.7709
17096521	12.0049
17096598	11.367
17096618	11.0345
17096629	11.234
17096686	13.6601
17096751	12.399
17096804	11.3645
17096811	10.8202
17096812	10.0714
17096925	8.96798
17096930	7.84483
17096957	10.0419
17097000	10.1921
17097017	12.0616
17097021	10.8374
17097060	12.1675
17097113	11.9458
17097119	11.7069
17097149	11.032
17097159	10.5493
17097160	10.6404
17097163	10.5517
17097179	11.3645
17097206	11.1404
17097222	10.2931
17097223	9.96798
17097228	10.1576
17097245	9.5936
17097270	8.97537
17097301	10.4138
17097346	8.37685
17097360	8.60591
17097361	6.9335
17097366	6.82759
17097374	5.75862
17097375	5.55172
17097389	5.62562
17097500	5.14286
17097503	3.56897
17097535	2.96798
17097544	2.63547
17097546	2.33744
17097550	2.7931
17097552	2.14778
17097624	3.35222
17097666	2.87438
17097693	2.42118
17097770	3.89409
17097822	3.00985
17097853	3.05665
17097855	2.9335
17097893	3.66502
17097969	2.43842
17098043	2.79557
17098080	1.80788
17098117	1.83005
17098201	2.17734
17098230	1.33498
17098257	1.43596
17098280	1.23892
17098295	1.22906
17098421	1.3202
17098431	1.3867
17098439	1.10837
17098528	1.53448
17098543	1.32266
17098657	1.30296
17098745	1.633
17098786	1.47044
17099004	1.53202
17099066	1.62562
17099309	1.37438
17099761	1.30296
17100138	1.58621
17100145	1.64039
17100854	1.30296
17100989	1.41133
17101119	1.34729
17101142	1.47291
17101171	1.36946
17101334	1.48276
17101792	1.24384
17101839	1.26601
17101859	1.49015
17101999	1.31281
17102495	1.33498
17102569	1.22414
17102807	1.11576
17102859	1.34483
17102876	1.14778
17103379	1.41133
17103582	1.39655
17103592	1.47783
17103637	1.63547
17103774	1.33005
17103780	1.41626
17103956	1.2266
17104021	1.36453
17104167	1.31527
17104497	1.23153
17104550	1.10345
17104556	1.06404
17104707	1.13547
17104723	1.37931
17105121	1.18227
17105142	1.84975
17105170	1.7931
17105207	1.46059
17105209	2.29064
17105388	1.98768
17105396	1.53448
17106586	2.52217
17106665	1.69212
17106693	1.3202
17106774	1.62069
17107080	1.71921
17107164	1.26355
17107182	1.77094
17107284	1.59113
17107365	1.25123
17107704	1.68966
17108272	1.12315
17109003	1.33744
17109016	0.923645
17109163	1.05172
17109253	1.43842
17109395	1.34236
17109518	2.28571
17109587	1.58128
17109636	1.86946
17109703	1.67241
17110071	1.53695
17110132	1.87438
17110339	1.58374
17110395	1.30542
17110418	1.12315
17110627	1.21921
17110727	1.2734
17110755	1.28325
17110796	1.36946
17110846	1.29064
17110991	1.14778
17111168	1.18227
17111187	1.60099
17111220	1.2734
17111222	1.16749
17111463	1.00493
17111753	1.19951
17112378	1.39901
17112671	1.33005
17112772	2.40148
17112856	2.85222
17112858	1.93103
17112860	1.79064
17112862	1.70936
17112864	1.47783
17112866	1.68966
17112867	2.30788
17112881	2.48522
17112911	2.14778
17113047	2.55911
17113165	2.94089
17113310	2.36453
17113670	3.10345
17114087	2.40394
17114429	2.52217
17114433	2.21429
17114438	2.42365
17114544	2.15517
17114805	2.14778
17114947	2.03202
17114983	2.26601
17115154	2.10591
17115207	2.02217
17115602	2.41626
17116277	2.15025
17116374	5.42118
17116528	4.78571
17116533	10.7167
17116534	9.76355
17116552	9.80049
17116606	9.77586
17116628	9.58621
17116631	9.69704
17116632	9.36453
17116636	9.36453
17116638	9.36453
17116641	9.69704
17116664	9.60099
17116692	12.1084
17116820	10.7537
17116823	10.8571
17116826	9.36207
17116830	8.81034
17116831	8.76108
17116833	8.76108
17116840	8.81281
17116888	8.867
17116892	8.48768
17116905	8.6798
17116917	6.9335
17116920	6.88916
17116921	6.88916
17116926	6.88916
17116936	8.46305
17117011	8.74631
17117265	7.05172
17117487	4.14039
17117491	3.91379
17117871	2.05172
17118046	2.5
17118302	2.14532
17118365	2.38916
17118915	2.40148
17119191	2.7931
17119435	3.07882
17119529	2.57635
17119690	3.86946
17119783	3.09113
17120009	3.72414
17120050	3.29557
17120055	3.18719
17120119	3.13547
17120149	2.97291
17120160	3.05911
17120264	2.89901
17120266	3.30788
17120369	3.24384
17120375	4.46798
17120511	3.3399
17120551	5.96059
17120602	4.55911
17121040	5.36946
17121189	5.08128
17121199	4.36946
17121209	4.25616
17121224	3.09606
17121231	3.24384
17121378	2.58867
17121481	2.55419
17121579	2.55911
17122052	2.97783
17122054	3.49015
17122056	3.43103
17122058	3.2931
17122060	3.36946
17122064	3.29557
17122066	3.20443
17122068	3.41379
17122070	3.17241
17122072	3.73399
17122074	3.0936
17122076	3.81773
17122078	3.09113
17122084	3.42118
17122305	2.93842
17122339	2.70936
17122344	2.55172
17122509	2.31034
17122733	2.32266
17122986	2.43103
17123290	2.24631
17123483	2.4064
17123531	2.30542
17123578	2.35222
17123579	2.30296
17123598	2.29064
17123954	2.37931
17124002	2.39409
17124257	2.56404
17124334	2.56897
17124355	2.38424
17124405	2.83744
17124447	2.43842
17124457	2.60837
17124549	2.45074
17124558	2.2931
17124928	2.5
17125243	2.75369
17125658	2.82512
17125804	3.06158
17125859	2.96305
17125948	2.9335
17126110	2.79803
17126163	3.50739
17126175	3.55419
17126209	4.14039
17126232	3.95567
17126475	4.41133
17126509	4.11823
17126567	4.34236
17126607	4.47537
17126609	4.44828
17126651	4.33498
17126718	4.53695
17126921	4.43596
17126973	4.2931
17127029	4.17488
17127261	4.39901
17127338	4.44581
17127507	3.48522
17127605	3.49261
17127772	3.19212
17127904	3.44581
17127927	2.38424
17128061	2.57635
17128622	2.6133
17128714	2.31281
17128841	2.57143
17128943	2.28325
17128944	2.32759
17128969	2.47537
17129011	2.32512
17129086	2.52956
17129653	2.40887
17129713	2.78079
17129720	2.71429
17129761	2.80296
17129764	2.71921
17129837	2.60837
17129899	2.5936
17130036	2.61576
17130060	2.75123
17130106	3.08867
17130213	2.75369
17130423	2.85468
17130470	2.68473
17130495	2.79557
17130624	2.70197
17130713	2.99754
17130912	2.54187
17130932	2.76108
17130993	2.48768
17131111	2.48768
17131135	2.56404
17131228	2.87931
17131258	2.69458
17131401	3.07635
17131460	2.65271
17131463	3.31281
17131675	2.91626
17131744	3.2931
17131850	2.48276
17131978	2.45074
17132072	2.35468
17132755	2.46798
17132771	2.30788
17132952	2.48768
17132993	2.49507
17133195	2.50246
17133308	2.47783
17133342	3.07389
17133347	2.35468
17133472	2.72906
17133577	2.42118
17133682	2.48768
17134119	2.38424
17134123	2.37438
17134175	2.367
17134199	2.42857
17134517	2.26108
17135079	2.52463
17135187	2.35468
17135544	2.37685
17135573	2.44335
17135585	2.17241
17135754	2.63547
17135818	2.38177
17136239	2.15271
17136284	2.5468
17136779	2.29557
17137472	2.2069
17137678	2.33744
17137932	2.66502
17138543	2.50493
17138574	3.62315
17138616	3.32512
17138620	4.13054
17138636	3.83744
17138644	3.68719
17138650	3.77094
17139018	3.42118
17139269	3.0936
17139365	3.42857
17139368	3.25369
17139526	3.23645
17139530	3.19458
17139851	3.01478
17139881	3.65271
17140186	3.35961
17140359	3.5936
17140452	3.62808
17140541	3.60099
17140593	3.59852
17140659	4.24877
17140667	3.67241
17140810	4.40394
17140961	3.94089
17141110	3.94089
17141176	3.98276
17141335	4.40394
17141535	3.41626
17141856	3.65517
17142028	3.16995
17142029	3.12808
17142118	3.51478
17142130	3.12069
17142147	3.52709
17142319	3.28079
17142703	3.39655
17142767	3.57143
17142867	3.56404
17143265	3.5468
17143514	3.41379
17144431	3.28325
17144449	3.41379
17144539	4.41133
17144654	4.38916
17144796	4.66256
17144834	4.25123
17144843	4.45813
17145016	4.17488
17145357	4.52709
17145525	4.23399
17145594	4.41133
17145875	4.39901
17146281	4.31281
17146416	4.20197
17146445	4.68719
17146498	4.5665
17146552	4.23153
17146691	4.40148
17147059	4.15025
17147213	4.42857
17147289	4.43842
17147408	4.18227
17147674	4.96059
17147805	4.25616
17148064	4.12562
17148191	4.3399
17148386	3.97537
17148512	4.52709
17148680	4.09606
17148751	4.51478
17149097	4.31034
17149280	4.61576
17149459	4.36207
17149565	4.33251
17149610	5.29557
17149618	4.6133
17149969	5.15764
17149970	4.62808
17150023	4.64532
17150072	4.62808
17150182	6.0197
17150265	5.06404
17150363	5.55911
17150668	5.73153
17150990	5.25369
17151119	5.46059
17151243	4.75862
17151262	4.21182
17151343	4.16749
17151504	4.60099
17151555	4.24384
17151636	4.37438
17151721	3.9532
17151814	4.75862
17152018	3.75123
17152171	4.10837
17152325	3.70197
17152500	3.70197
17152544	4.58867
17152864	3.83498
17153035	4.31034
17153045	3.80788
17153500	3.98768
17153889	3.75862
17153937	4.11576
17154035	3.55419
17154141	4.133
17154241	4.33251
17154349	4.06158
17154356	4.18719
17154389	4.09852
17154696	4.80049
17154838	4.39655
17154912	4.63054
17155125	4.52463
17155213	4.34729
17155478	4.70443
17155491	4.4335
17155535	4.44335
17155553	4.76355
17155558	4.15764
17156065	4.47537
17156268	4.16749
17156272	4.12315
17156561	4.94089
17156626	3.98768
17156771	4.62315
17156853	4.20936
17156888	4.2266
17157165	4.24877
17157204	4.66502
17157544	4.05419
17157668	3.88177
17158012	4.10345
17158498	3.89655
17158723	4.0197
17158741	4.19951
17158831	3.53448
17158876	3.39655
17159071	3.52956
17159074	3.44581
17159143	4.367
17159510	4.42365
17159771	4.59113
17159960	4.32512
17160005	4.49261
17160107	4.39409
17160526	4.66749
17160567	4.45074
17160692	4.28079
17161003	5.11576
17161162	4.47783
17161185	4.57635
17161256	6.46552
17161376	5.39655
17161416	6.77833
17161969	5.98768
17161970	6.7734
17162117	6.07882
17162162	6.2266
17162204	6.18473
17162303	6.35714
17162373	6.43842
17162516	5.33005
17162562	5.55172
17162669	5.5197
17162740	4.66995
17162813	4.92118
17162934	5.17734
17163045	4.64039
17163120	5.05665
17163143	4.49507
17163835	4.86453
17163890	5.03695
17163915	5.17734
17164081	5.4335
17164259	5.25616
17164538	5.34975
17164581	5.49754
17164588	4.9064
17164604	5.60591
17164611	4.89409
17164680	5.76847
17164703	6.0468
17164721	5.64778
17164836	7.43842
17164844	6.21921
17164846	6.90148
17164852	5.97537
17164854	5.95074
17164860	6.133
17164862	5.28079
17164868	6.72167
17165371	4.87192
17165579	4.62562
17165727	4.17488
17165771	4.41133
17165826	4.01724
17165936	3.96059
17166071	4.10099
17166287	3.98276
17166311	3.83251
17166483	3.7931
17166496	3.42365
17166662	3.69212
17166760	3.7069
17166895	3.7069
17167038	3.59852
17167158	3.50246
17167312	3.59113
17167408	3.54926
17167410	3.63547
17167751	3.61084
17167937	3.60099
17168102	4.15271
17168451	3.64532
17168522	3.84236
17168990	3.59606
17168996	4.15025
17169169	3.66256
17169189	3.91379
17169234	3.62562
17169305	4.25123
17169458	3.73645
17169522	4.47291
17169572	3.99261
17169660	4.18473
17169687	5.52709
17169722	4.12808
17169759	4.49507
17169839	4.31281
17169856	4.39163
17169942	3.88177
17170167	4.04926
17170264	3.66749
17170669	3.60099
17170820	4.31281
17170912	3.66749
17170919	3.75369
17170924	3.55419
17171057	4.2069
17171121	4.0665
17171274	3.633
17171302	3.34729
17171345	3.16995
17171490	4.08621
17171730	3.96798
17171752	3.96798
17171932	4.51478
17171939	3.52463
17171976	3.92611
17172103	3.5936
17172173	3.24138
17172191	3.46552
17172231	3.63547
17172667	3.27094
17172698	3.49754
17172881	3.60591
17172890	3.21675
17172929	3.25616
17173053	3.27094
17173110	3.38177
17173206	3.27094
17173282	3.25616
17173399	3.53941
17173463	3.47783
17173508	4.46552
17173527	3.7931
17173550	4.58621
17173595	4.22414
17173836	4.44089
17173914	4.5665
17173956	3.85714
17173959	4.52709
17174139	4.08867
17174209	3.91872
17174455	3.83744
17174755	3.76601
17175005	3.98276
17175411	3.63054
17175418	3.46798
17175548	3.35961
17175554	3.31034
17175588	3.84236
17175597	3.52709
17175771	5.60591
17177120	4.6133
17177241	5.32512
17177312	4.92118
17177558	4.87685
17177781	5.0936
17177885	4.58867
17177959	4.94581
17178002	4.52217
17178160	5.21429
17178244	4.87685
17178487	4.97291
17178933	6.06897
17179007	4.74631
17179087	6.18966
17179335	4.88177
17179528	5.21182
17179529	5.133
17179703	5.17734
17179762	4.86207
17179810	4.89655
17179942	5.26108
17179960	5.24384
17180003	5.23153
17180004	5.48276
17180094	5.27094
17180486	5.47783
17180494	4.5665
17180566	4.34236
17180580	4.14039
17180664	4.23892
17180681	4.0665
17180685	4.33005
17180778	4.16502
17180782	4.52217
17180868	4.22906
17180894	4.42118
17180972	4.33744
17181019	4.89409
17181221	4.68473
17181276	5.3399
17181334	5.26847
17181537	5.47291
17181564	4.65271
17181768	4.89163
17181802	4.37438
17182143	4.5197
17182156	6.41626
17182461	5.33498
17182468	6.38916
17182533	5.71921
17182613	5.88916
17182622	7.21921
17182715	6.89409
17182716	8.6798
17182725	7.99507
17182747	7.99507
17182759	7.99507
17182765	7.99507
17182914	8.5665
17183042	7.49754
17183062	6.85714
17183221	7.18227
17183391	6.03941
17183409	6.45567
17183578	5.26108
17183582	5.51724
17183583	4.2931
17183642	4.89901
17183930	4.52463
17184330	4.27586
17184559	4.04926
17184624	5.2266
17184632	4.32266
17184762	5.07882
17184803	4.5936
17185010	4.63547
17185064	4.49015
17185126	5.06897
17185187	5.14532
17185281	4.91626
17185282	6.82512
17185518	6.26355
17185541	6.51478
17185636	6.41872
17185740	6.97044
17185952	7.10345
17185989	5.5468
17186000	5.24631
17186026	5.06404
17186172	5.63793
17186173	4.30542
17186178	4.85468
17186321	4.29557
17186364	4.56897
17186699	4.54433
17186792	5.24877
17186854	5.16995
17186898	5.02217
17186975	5.02217
17186996	5.0665
17187027	5.02217
17187045	5.02217
17187070	5.0665
17187137	6.29557
17187397	4.39163
17187535	5.66256
17187617	4.48522
17187653	4.60837
17187760	4.60837
17187776	4.56404
17187796	4.60591
17187808	4.85222
17187930	5.07389
17188019	4.09113
17188102	4.70443
17188239	4.13547
17188252	5.48522
17188254	5.18227
17188470	5.33251
17188526	5.88916
17188932	6.02217
17189069	6.80049
17189205	5.07389
17189323	5.33744
17189458	5.07389
17189504	5.06158
17189565	4.27586
17189599	4.04187
17189856	4.36453
17190075	3.98768
17190132	4.02956
17190515	3.91133
17190552	4.61576
17190560	3.59852
17190565	3.76355
17190570	3.79557
17190590	3.69951
17190804	4.72167
17190848	5.03941
17190850	2.86946
17190852	3.15764
17190854	2.84729
17190862	2.93842
17190864	2.88916
17190888	2.95813
17190948	3.14039
17191004	2.08621
17191410	3.07635
17191469	1.85222
17191615	3.79064
17191697	2.61576
17191761	3.09606
17191782	2.66995
17191909	3.36207
17192147	2.9064
17192316	4.34483
17192731	3.5665
17192913	3.29803
17193247	3.39901
17193495	3.41626
17193589	4.29803
17193621	4.08374
17193867	3.93596
17194163	3.99507
17194258	4.86207
17194304	4.73399
17194395	3.81773
17194436	3.85961
17194445	3.7266
17194573	3.23153
17194662	3.74877
17195335	4.51232
17195383	4.5197
17195432	5.52956
17195469	5.96305
17195510	5.83251
17195559	5.83251
17195564	5.83251
17195624	5.83251
17195638	5.83251
17195640	5.83251
17195666	5.83251
17195687	5.83251
17195732	5.85714
17195941	6.30049
17195986	4.38424
17196070	5.14778
17196099	5.1133
17196125	4.28818
17196211	3.79064
17196248	3.9532
17196556	3.73645
17196664	3.633
17196725	3.82266
17196801	3.80296
17197288	3.88177
17197372	3.68966
17197484	3.60837
17197507	3.41872
17197709	3.61084
17197773	2.58621
17197852	3.17734
17198348	2.74138
17198784	4.36946
17198936	4.05172
17199162	4.91379
17199388	4.33005
17199411	5.52217
17199430	5.05419
17199563	5.05419
17199629	5.05419
17199729	5.05911
17199960	5.20197
17200012	5.27833
17200020	4.54433
17200047	4.5665
17200160	4.83744
17200323	4.73892
17200353	4.60345
17200391	4.60837
17200521	5.08128
17200581	3.6133
17200654	3.46059
17200735	2.68719
17200820	3.12562
17200948	3.65764
17200984	3.33251
17201038	3.2931
17201179	3.58867
17201241	3.38916
17201413	4.19704
17201502	3.27094
17201535	3.24877
17201540	3.72167
17201552	3.70936
17201565	3.86207
17201777	4.10837
17201870	3.99507
17201897	4.53202
17201907	6.55665
17201954	6.0665
17202006	6.24631
17202103	6.30296
17202170	6.86453
17202219	6.5197
17202301	7.01724
17202310	6.79557
17202351	6.70197
17202359	7.00739
17202364	6.83744
17202365	8.73645
17202366	7.49754
17202367	11.3153
17202379	9.87192
17202384	10.2438
17202390	10.1133
17202393	10.1773
17202396	10.5911
17202397	10.3621
17202405	10.5985
17202435	10.3744
17202469	7.4335
17202487	8.37438
17202533	7.23153
17202547	7.85714
17202623	7.44828
17202629	7.26847
17202641	7.55419
17202650	8.51478
17202794	6.50493
17202815	6.3399
17202880	5.77833
17203032	5.3202
17203127	5.35222
17203400	5.86453
17203725	5.1133
17203862	5.29803
17203864	3.98768
17203866	4.93103
17203868	4.84975
17203870	6.71429
17204017	6.367
17204047	6.93103
17204117	6.7734
17204159	6.66256
17204244	6.66256
17204427	6.66256
17204686	5.74631
17204691	5.78571
17204722	6.45567
17204818	5.12315
17204864	6.02217
17205591	5.34975
17205616	5.32512
17205635	5.39163
17205678	5.55911
17205682	5.49015
17205878	5.46305
17205888	5.68719
17205917	5.56158
17205983	5.46552
17206479	5.49507
17206591	5.71429
17206658	5.23645
17206749	5.1798
17206812	4.66256
17206919	4.59852
17207120	5.43596
17207601	4.48768
17207626	5.59606
17207639	5.2734
17207674	5.34483
17207783	5.3867
17207801	5.34975
17208066	5.05419
17208175	6.18966
17208218	4.89409
17208528	5.54926
17208604	4.74631
17208667	5.2931
17208684	4.77094
17208706	5.03202
17208989	4.76108
17209164	5.05419
17209488	4.91872
17209489	5.54926
17209804	4.82512
17209846	4.633
17210093	4.9335
17210306	4.76847
17210382	4.31034
17210457	4.52217
17210739	4.51724
17210747	4.83251
17210801	4.60837
17211149	4.92118
17211280	4.58867
17211479	4.79064
17211542	5.03448
17211596	4.57635
17211730	5.00739
17211744	4.37931
17211974	5.21429
17212123	4.52463
17212298	4.62808
17212352	5.28571
17212371	4.58621
17212930	5.17488
17213159	4.85222
17213172	4.46798
17213173	4.23153
17213289	4.32759
17213494	4.04926
17213584	4.06158
17214039	4.133
17214063	3.9803
17214137	3.80049
17214156	3.86207
17214176	3.79803
17214293	3.99507
17214339	3.87438
17214403	4.08621
17214491	4.02709
17214571	4.01232
17214698	4.64778
17214841	4.45813
17214913	4.85714
17215163	4.48522
17215288	5.11576
17215420	4.52956
17215428	4.85714
17215435	3.76601
17215583	4.28571
17215641	4.633
17215704	5.89901
17215705	5.68966
17215716	5.55911
17215720	5.61084
17215755	6.43842
17215791	5.87438
17215803	6.07882
17215808	5.19212
17218952	5.22906
17219064	4.33744
17219195	4.89655
17219332	4.86207
17219661	6.11576
17219676	5.72414
17219677	5.68719
17219760	6.58621
17219845	5.19212
17219933	6.40887
17219980	4.99261
17220002	6.11576
17220048	5.33498
17220052	7.29064
17220079	7.21675
17220113	7.18719
17220123	7.1133
17220124	7.12808
17220319	8.81281
17220342	7.87438
17220425	6.43596
17220426	6.69212
17220429	5.55665
17220540	6.51724
17220590	5.77586
17220678	6.80542
17220724	6.14286
17220733	8.27833
17220735	6.93103
17220754	6.93103
17220755	6.93103
17221221	7.60591
17221770	5.58867
17221824	5.47291
17221853	4.59852
17222059	4.28325
17222269	3.82512
17222556	3.80542
17222560	3.49754
17222855	3.65764
17223014	3.74384
17223169	4.60345
17223187	5.55172
17223345	5.38916
17223354	7.9335
17223359	7.31527
17223360	7.7931
17223368	7.7931
17223391	8.23399
17223393	8.04187
17223394	8.04187
17223412	8.24877
17223681	8.04187
17223887	8.57143
17223951	5.52956
17223955	6.76601
17224139	5.20443
17224273	4.65764
17224290	6.44335
17224444	5.81034
17224593	6.44089
17224594	6.13054
17224753	6.20443
17225155	6.47537
17225452	5.06158
17225518	5.60837
17226167	5.08867
17226467	4.94089
17226668	6.10345
17226834	5.68966
17227203	5.39409
17227334	5.49261
17227335	6.46305
17227353	5.27094
17227422	6.99754
17227432	5.53448
17227537	5.633
17227643	5.73892
17227724	5.67734
17227733	6.38177
17227866	4.86207
17228034	5.34729
17228266	4.74877
17228369	4.85961
17228396	4.8399
17228413	5.03695
17228485	5.33251
17228741	3.47291
17228783	4.13054
17228794	3.72414
17228827	3.52463
17228880	3.3399
17228968	3.82266
17229042	2.70197
17229234	3.2069
17229279	4.66256
17229291	4.65517
17229347	10.2389
17229532	9.19951
17229547	11.064
17229553	10.9631
17229563	11.67
17229585	10.7512
17229614	12.7709
17229616	12.0813
17229645	12.5025
17229680	12.3128
17229681	12.4212
17229683	14.1207
17229690	14.2635
17229736	14.0813
17229755	13.0739
17229758	12.8325
17229759	12.766
17229777	12.6453
17229778	12.6453
17229782	13.33
17229839	13.2611
17229841	11.6059
17229987	11.1823
17230001	9.60345
17230016	9.52956
17230060	9.51232
17230062	9.63793
17230071	9.63793
17230084	9.50739
17230099	9.72906
17230114	9.73153
17230190	9.44581
17230347	10.069
17230348	5.30788
17230428	6.07882
17230699	3.12315
17230707	3.04433
17230709	4.07143
17230722	3.10591
17230776	5.03202
17230824	4.18719
17230853	5.10345
17230918	4.82512
17230923	5.22414
17230943	5.07389
17230980	4.38424
17231830	4.45813
17231926	3.54187
17232078	3.15517
17232131	3.15025
17232550	3.04433
17232588	3.07882
17232613	3.75123
17232695	3
17232989	3.50985
17233001	3.52217
17233035	3.08374
17233098	3.24384
17233162	3.36946
17233285	3.21675
17233553	3.62315
17233890	3.45074
17233903	4.83005
17234141	3.56897
17234142	4.78818
17234214	3.81034
17234385	5.67734
17234418	5.0468
17234950	6.42118
17235128	4.95074
17235169	5.97291
17235219	4.88424
17235409	4.88424
17235427	6.03695
17235613	5.10837
17235617	6.72167
17235694	5.62069
17236363	5.62069
17236453	5.78571
17236524	6.63547
17236584	4.78325
17236594	5.47291
17236622	4.25616
17236826	4.33251
17237332	3.97044
17237404	4.08128
17237764	4.00985
17237859	4.38177
17238265	4.24877
17238296	4.35714
17238506	4.69704
17238704	4.39901
17238720	4.51724
17239000	4.42365
17239003	4.07635
17239046	4.20443
17239096	4.08374
17239206	4.42611
17239329	4.26108
17239378	4.51724
17239409	4.75369
17239514	4.71182
17239598	5.19951
17239621	5.0936
17239751	4.95813
17240015	4.5665
17240461	4.38916
17240677	5.40394
17240799	5.01232
17240995	6.46798
17241350	6.21429
17241472	5.83498
17241477	6.45074
17241758	6.34236
17241767	6.34236
17241822	6.39901
17241825	6.4803
17241957	6.27833
17242279	6.27833
17242284	6.2734
17242324	6.30049
17242377	6.37192
17242540	6.20936
17242595	6.39409
17242652	6.4335
17242802	6.68719
17242906	6.40148
17243143	6.44581
17243205	6.96798
17243358	4.94828
17243363	5.25369
17243543	4.75123
17243612	4.9803
17243746	5.12808
17243755	4.92365
17243785	5.54433
17243937	4.79064
17244127	5.57635
17244418	4.74384
17244498	4.74631
17244538	5.09113
17244669	6.26355
17244756	5.87192
17244869	7.89655
17245075	7.43596
17245284	7.60345
17245513	7.18473
17245752	7.367
17245922	7.07143
17245949	7.18966
17246100	7.12808
17246397	7.8202
17246478	7.35222
17246515	7.20443
17246685	6.84483
17246902	9.31281
17247357	9.1601
17247514	9.43842
17247554	9.30049
17247689	9.41626
17247691	9.34729
17247756	9.34236
17247767	9.34236
17247775	9.38177
17247823	9.30296
17247994	9.30788
17248092	9.29803
17248133	9.32512
17248163	9.3202
17248309	9.3202
17248355	9.46059
17248472	10.0961
17248532	6.23645
17248551	6.96305
17248597	6.2266
17248679	6.05665
17248820	6.13547
17248980	6.04926
17249019	6.04926
17249141	7.48276
17249267	6.41626
17249492	7.13054
17249531	6.96798
17249562	7.02217
17249712	7.18719
17249804	7.30788
17249835	7.54187
17249952	6.96059
17250001	9.9532
17250014	6.29557
17250115	8.33005
17250177	7.50985
17250225	7.45567
17250259	7.36207
17250350	7.5665
17250406	7.35714
17250563	7.44089
17250590	7.43842
17250618	7.35961
17250619	7.39655
17250626	7.35714
17250744	7.61084
17250843	7.35714
17250862	7.47044
17250868	7.55172
17251091	9.11576
17251135	5.92611
17251235	7.12562
17251332	6.00246
17251724	6.73399
17251728	6.61084
17251768	6.6601
17251809	6.57143
17251823	6.60837
17251858	6.62069
17251882	6.58128
17251951	7.1798
17252086	4.71182
17252117	1.96059
17252151	2.68227
17252195	2.51724
17252256	3.07882
17252312	2.44581
17252400	2.47537
17253231	2.97044
17253570	3.20936
17253788	2.83251
17254154	2.81527
17254228	4.42857
17254823	3.99261
17254896	4.17241
17254905	3.88916
17255097	3.53202
17255099	6.3867
17255106	8.62808
17255191	12.4877
17255240	12.8916
17255280	12.7537
17255281	12.4409
17255283	12.3818
17255321	12.3818
17255405	12.1847
17255406	12.069
17255441	12.2562
17255632	10.7241
17255952	10.7167
17256001	10.7562
17256058	10.4089
17256369	10.4064
17256525	10.4113
17256551	10.4064
17256767	10.4064
17256798	10.532
17256849	10.4089
17257017	10.7315
17257070	10.6601
17257094	10.4064
17257153	11.5837
17257353	10.532
17257361	11.1847
17257367	11.1847
17257403	11.0049
17257447	13.0862
17257567	9.70443
17257784	9.95074
17257858	9.08128
17258021	8.80788
17258047	8.7734
17258189	8.84975
17258270	9.04187
17258570	9.01478
17258635	9.12808
17258853	11.5591
17258987	7.9064
17259098	11.5542
17259353	9.21182
17259355	9.21675
17259361	9.12808
17259665	9.2069
17259796	8.42118
17259996	8.46552
17259998	8.33005
17260403	8.21921
17260560	8.73892
17260740	8.25369
17261076	8.56404
17261346	8.21921
17261926	8.33744
17262020	8.64778
17262287	8.40887
17262592	9.92365
17262611	9.14532
17262719	9.56158
17262738	9.0468
17263059	9.03941
17263261	8.9803
17263492	9.45074
17263909	11.5739
17264639	7.33744
17264900	7.27094
17265735	7.33251
17265979	7.47783
17266115	8.16995
17266374	5.01232
17266391	5.08867
17266561	4.00985
17266610	4.25123
17266760	3.99507
17266928	6.16502
17267308	5.68966
17267332	8.87192
17267726	8.49754
17267731	9.55911
17267771	9.02956
17267778	8.90148
17267781	8.8399
17267933	8.95813
17267960	8.30049
17268181	8.6601
17268420	7.26601
17268881	7.08374
17268904	7.42118
17268917	6.84729
17268958	7.49754
17268964	9.38916
17268991	8.3399
17268995	8.19704
17268996	8.24631
17268997	10.3941
17269052	10.1232
17269055	11.6133
17269056	11.4877
17269062	11.2611
17269067	11.266
17269098	11.032
17269099	11.3941
17269102	9.93103
17269127	10.1158
17269165	10.1847
17269215	9.10591
17269234	9.10345
17269235	7.42611
17269247	7.42118
17269351	7.64778
17269366	6.58621
17269367	7.21429
17269387	5.45074
17269401	5.27586
17269405	5.42365
17269415	5.23645
17269416	5.1133
17269418	4.62808
17269420	5.69704
17269422	9.21429
17269423	8.74877
17269426	8.74877
17269431	11.6182
17269444	11.0025
17269478	12.1059
17269479	11.6034
17269494	12.431
17269497	11.6084
17269505	11.3916
17269507	11.3916
17269513	11.5591
17269514	11.4483
17269515	12.3793
17269529	11.6897
17269530	12.1847
17269543	11.8916
17269549	11.8399
17269550	12.5419
17269551	12.4212
17269581	12.6946
17269753	12.5148
17269948	12.2069
17269992	10.5296
17270258	9.06158
17270521	7.51724
17270527	5.48522
17270543	5.09113
17270563	4.19212
17270565	2.88177
17270573	7.05665
17270574	6.37438
17270579	7.9335
17270585	9.10591
17270597	9.7069
17270610	9.73892
17270612	10.1773
17270620	9.75616
17270639	11.7635
17270648	13.2808
17270657	12.8966
17270661	13.4113
17270662	13.4778
17270663	13.1921
17270664	13.1872
17270666	13.1946
17270672	13.4039
17270674	12.9458
17270690	12.2611
17270701	14.5985
17270711	12.9754
17270727	14.7069
17270731	16.3793
17270756	16.0764
17270761	16.0764
17270763	16.1429
17270772	15.7365
17270799	14.7463
17270804	14.7463
17270808	14.7463
17270809	14.7463
17270813	15.5739
17270821	10.766
17270824	13.8695
17270836	11.1256
17270842	10.6946
17270846	10.5665
17270853	10.7611
17270855	10.8892
17270859	10.5739
17270902	10.7118
17270918	10.8596
17270920	4.02709
17270922	7.97044
17270925	3.91872
17270940	11.9187
17270957	14.1084
17270967	13.1502
17270979	15.6232
17270990	15.1921
17270999	18.2783
17271010	23.1404
17271037	21.4458
17271040	21.4458
17271044	22.2562
17271048	22.1897
17271067	22.1897
17271068	22.1897
17271074	22.1897
17271075	22.1897
17271080	23.5591
17271082	22.0394
17271083	21.9729
17271089	21.9729
17271090	21.9729
17271104	21.9729
17271110	21.9729
17271122	22.0394
17271132	21.3793
17271134	21.2438
17271135	21.2438
17271138	21.3128
17271151	21.3103
17271156	21.4335
17271173	21.4335
17271176	20.064
17271183	20.4507
17271194	18.4236
17271566	19.8842
17271580	9.89655
17272038	8.79064
17272356	7.50246
17272376	7.69458
17272413	8
17272445	7.7734
17272467	7.83498
17272605	11.1995
17272635	8.97537
17272637	9.90887
17272648	9.18966
17272655	9.18966
17272656	9.25123
17272657	9.02463
17272674	9.04187
17272679	8.82266
17272681	11.5567
17272682	6.62315
17272695	8.25616
17272708	5.99261
17272712	6.36453
17272713	6.27833
17272723	6.43596
17272724	5.73399
17272731	5.7069
17272747	4.55911
17272773	4.74384
17272806	2.9803
17272846	5.53941
17272853	5.20936
17272859	11.2734
17272861	10.3818
17272880	10.3719
17272886	10.3719
17272900	10.5
17272907	10.2685
17272917	10.2685
17272921	10.33
17272922	10.0739
17272942	10.0788
17272956	11.3719
17272994	10.5517
17273001	6.96798
17273002	6.84729
17273004	7.60837
17273047	9.53941
17273053	9.56158
17273063	9.89901
17273075	9.93596
17273079	12.0887
17273095	11.8966
17273096	11.4926
17273097	10.6921
17273125	12.2217
17273158	11.6429
17273160	15.1872
17273190	14.7882
17273194	14.6232
17273217	14.6232
17273221	14.6232
17273231	14.6232
17273235	15.1059
17273273	14.7882
17273313	17.3645
17273324	17.0493
17273328	19.0271
17273337	18.9754
17273338	18.3916
17273345	18.3916
17273348	18.4581
17273358	18.4039
17273389	17.8177
17273408	17.0222
17273572	17.0222
17273792	17.4631
17274039	15.3251
17274119	14.6823
17274700	13.1379
17274701	16.7389
17274734	16.6502
17274799	22.5222
17274982	22.4631
17274983	22.3941
17275200	22.4015
17275419	23.0764
17276220	22.5099
17276582	22.8744
17276776	22.9729
17276907	22.5123
17276994	23.3941
17277145	25.7192
17277426	26.064
17277479	25.9335
17277599	25.5862
17278234	26.8867
17278235	26.2069
17278325	26.1084
17278334	26.3153
17278465	25.8325
17278484	26.2094
17278594	25.7857
17278835	25.8719
17279014	26.0813
17279151	25.9483
17279195	26.2365
17279202	26.0739
17279584	26.0369
17279640	25.9507
17279651	25.6256
17279857	26.1232
17279926	25.3596
17280011	25.8325
17280058	25.5148
17280105	25.8719
17280247	25.4655
17280295	27.2167
17280299	26.4187
17280476	27.0369
17280893	32.3719
17281036	26.0074
17281289	26.0246
17281303	25.867
17281547	26.2463
17281929	25.4581
17281970	25.5985
17281980	25.2882
17281993	25.0862
17282089	25.0468
17282199	25.0862
17282241	25.0468
17282250	25.1305
17282486	25.0443
17282653	25.2069
17282670	25.2044
17282894	27.17
17282961	26.0517
17282969	25.9901
17282973	26.1207
17283131	25.899
17283260	26.0394
17283261	25.899
17283290	26.0764
17283340	25.7709
17283393	26.4507
17283510	26.0714
17283519	26.2882
17283585	26.5468
17283622	26.2438
17283628	26.2438
17283849	26.3374
17283876	26.2906
17283890	26.2906
17283921	26.2906
17283927	26.5837
17283976	26.0542
17284107	26.2512
17284296	26.032
17284332	25.8276
17284582	32.3645
17284583	29.5197
17284757	27.1773
17284782	27.5197
17284795	26.2143
17284877	26.0049
17285205	26.1305
17285241	27.1281
17285250	26.803
17285265	26.7635
17285352	26.6133
17285355	26.7389
17285544	26.7389
17285613	26.6552
17285774	26.6576
17285848	26.697
17285970	26.7389
17286141	26.6995
17286160	26.8571
17286209	26.734
17286249	27.2685
17286299	25.5862
17286456	24.7709
17286674	24.5493
17286798	24.2586
17286888	24.431
17287042	24.2685
17287290	24.2241
17287301	24.5468
17287329	24.4483
17287432	24.4187
17287501	25.1429
17287654	24.7217
17287668	24.5936
17287767	24.5468
17287787	24.6281
17287893	24.468
17287914	24.6552
17287923	24.5567
17288180	25.1601
17288207	24.9212
17288251	25.266
17288262	24.697
17288332	26.6995
17288383	25.3966
17288438	24.9113
17288512	25.67
17288593	24.9975
17288622	25.1552
17288723	24.8966
17288768	25.1084
17288813	24.798
17288880	24.798
17289038	25.0936
17289485	25.0616
17289537	25.2463
17289542	25.2167
17289547	25.1576
17289569	25.3005
17289638	26.1207
17289817	10.9212
17289897	10.9384
17289908	7.94828
17289994	8.65025
17289995	6.67488
17290000	5.51478
17290421	5.97537
17290442	4.06404
17290529	4.47291
17290653	5.12315
17290825	4.68719
17291045	6.11823
17291069	5.35961
17291405	5.33498
17291406	6.29064
17291447	5.15271
17291619	5.24384
17291704	5.64286
17291770	4.89901
17291968	5.03202
17292347	4.65025
17292349	4.2931
17292890	3.78571
17292943	4.28818
17293099	3.52463
17293157	4.10099
17293399	3.81281
17293434	3.88177
17293456	3.93103
17293854	3.83744
17293894	3.93596
17294301	4.54926
17294770	3.55172
17295107	4.05665
17296035	3.46552
17296511	3.44089
17296703	3.98276
17296820	3.36207
17297046	4.03695
17297138	3.26847
17297170	3.48522
17297305	3.11823
17297446	3.73892
17297453	3.20443
17297456	3.82266
17297475	3.8202
17297518	4.23645
17297549	5.19458
17297834	4.87685
17297869	4.74877
17297964	4.74877
17298027	4.74877
17298091	4.90887
17298121	5.13547
17298277	3.85714
17298479	4.03448
17298816	3.44089
17298903	3.55172
17298996	3.64532
17299059	3.4532
17299225	3.61823
17299371	3.66749
17299461	3.76108
17299504	3.78325
17299582	3.53695
17299717	3.96552
17299933	3.76108
17299943	3.74138
17300031	4.28571
17300087	3.77833
17300184	5.12069
17300193	4.57389
17300336	4.44828
17300396	4.37438
17300397	4.367
17300405	4.47291
17300553	4.82266
17300768	3.70197
17300835	4.24138
17300906	3.28571
17300924	5.02463
17301090	4.51232
17301141	5.32512
17301373	4.79064
17301405	4.867
17301594	5.05911
17301719	7.12562
17301759	6.12315
17301789	6.76108
17302029	7.30542
17302041	6.4532
17302064	6.49261
17302281	6.80049
17302305	7.35714
17302815	5.20197
17302819	4.99015
17303178	3.9803
17303761	3.08621
17304128	2.78079
17304308	2.77094
17304340	2.43596
17304342	2.54187
17304376	2.46305
17304420	2.39163
17304453	2.44581
17304502	2.35468
17304586	3.33005
17304590	2.92118
17304633	4.1133
17305098	3.62808
17305126	3.64286
17305492	3.78818
17305542	3.78818
17305600	3.8202
17305788	4.03448
17305941	4.17488
17306494	4.09852
17306609	4.28571
17306656	3.40887
17306758	3.19951
17307315	3.36946
17307650	3.42118
17309460	2.36453
17309693	2.37685
17309765	2.54433
17310002	3.19458
17310517	3.54433
17310886	7.08621
17311232	6.28079
17311233	6.15764
17311234	6.15764
17311384	6.83005
17311753	5.39409
17312231	6.02709
17312587	5.12069
17312849	5.17734
17313099	4.58867
17313150	4.93596
17313159	4.1798
17313188	5.16502
17313209	2.92611
17313460	3.63793
17314620	3.89163
17314945	2.73153
17315416	3.06897
17315584	2.40887
17315642	2.60345
17315650	1.88424
17316046	2.89409
17316647	2.11084
17317050	3.36946
17317225	3.35961
17317705	3.47291
17318018	3.45813
17318358	4.85468
17318918	4.52956
17319035	4.9803
17319229	4.16749
17319533	4.46798
17319643	4.66256
17320149	4.89655
17320666	4.49261
17320673	5.15025
17320675	4.05665
17320677	4.82266
17320757	3.89901
17320829	3.13054
17321489	3.55911
17321710	3.67488
17321955	3.40887
17322959	3.6798
17322960	3.74631
17323148	3.45813
17323316	3.87685
17323391	5.03695
17323667	5.4064
17323732	5.25616
17323773	5.33744
17323903	6.61084
17324157	6.52217
17324158	6.24138
17324190	6.18966
17324683	6.07389
17324935	6.13793
17325113	6.74631
17325326	4.30542
17325416	4.2266
17325460	2.49015
17325480	2.70936
17325853	1.57635
17326175	1.91626
17326454	1.94335
17326600	2.28571
17327349	2.07635
17327384	2.2069
17327406	2.69212
17327436	2.58621
17327747	2.01232
17327763	2.58128
17327804	2.44089
17327952	2.52709
17328207	2.56158
17328323	2.5468
17328364	2.88424
17328673	4.00985
17328831	3.5468
17328891	4.79064
17328893	4.17488
17328952	4.08867
17329047	4.20936
17329217	4.7069
17329218	4.44089
17329339	4.53695
17329389	4.21429
17329806	4.28571
17329826	5.15271
17330048	4.03941
17330055	4.89901
17330159	3.99754
17332653	5.89409
17332717	4.94335
17332743	8.64286
17332790	8.10837
17333152	8.05911
17333186	8.07389
17333189	8.05419
17333281	8.05419
17333313	8.19212
17333350	8.15764
17333351	8.15764
17333361	8.4532
17333457	8.16749
17333473	8.31527
17333657	8.44828
17333851	8.08621
17333968	8.24631
17334094	8.02463
17334112	8.12069
17334161	8.21429
17334218	8.01478
17334357	9.09113
17334463	8.00985
17334669	7.4803
17334706	7.7069
17334747	7.40148
17334754	7.47291
17334788	7.40148
17335481	7.40148
17335533	7.40148
17335667	7.40148
17335694	7.47044
17335925	7.47783
17336012	7.37192
17336149	7.35222
17336281	7.64778
17336511	7.62069
17336592	5.38424
17336656	5.71182
17337744	2.5
17337779	3.34483
17337786	2.88916
17337960	3.18966
17338772	3.17734
17338941	3.58621
17339262	3.83251
17339668	2.63793
17339680	2.55665
17339878	2.5197
17339902	2.18966
17340047	1.99507
17340484	2.10345
17340587	1.85468
17341269	1.81527
17341419	1.7069
17341490	1.50493
17341492	1.56158
17341494	1.80788
17341496	1.53202
17341537	1.98276
17341541	2.39655
17341583	1.94089
17341672	1.95074
17342144	2.17734
17342253	1.89409
17342364	2.07635
17342456	2.0468
17342489	2.51478
17342876	2.49261
17342878	3.28571
17342898	2.55172
17343475	2.85961
17343774	3.29557
17344107	2.59606
17344752	2.26108
17344864	1.96552
17345445	1.61084
17345762	1.8867
17346094	1.73892
17346099	2.02217
17346558	1.95074
17346650	2.0468
17346924	2.15025
17346956	2.2931
17347294	2.59606
17347593	2.40887
17347741	2.46798
17347915	3.46798
17348912	2.07882
17349111	2.22167
17349207	3.69458
17349839	2.65025
17349841	3.9532
17350067	3.38424
17350071	3.24631
17350223	3.55665
17350552	4.07635
17350581	2.42365
17350637	3.99015
17350638	2.19458
17350643	2.30542
17350800	2.76847
17350879	2.3399
17350881	3.10345
17350932	2.74384
17350933	2.69212
17350938	3.13547
17350993	3.02463
17351051	3.07882
17351345	2.71429
17351474	3.29557
17351654	2.55172
17351861	2.63793
17352008	2.63054
17352058	2.91626
17352156	2.45074
17352205	2.88177
17353060	2.83251
17353070	2.82759
17353076	2.93596
17353150	3.18966
17353206	3.37438
17353219	3.57635
17353571	3.49507
17353758	3.4803
17354242	3.32266
17354271	3.85222
17354412	3.11084
17354625	3.52217
17354697	3.30542
17354718	4.30788
17354940	3.41379
17354955	3.65271
17354957	3.04926
17355012	3.65025
17355055	2.86207
17355136	3.80296
17355137	3.14778
17355310	3.65025
17355429	3.48768
17355432	3.28571
17355488	3.79557
17355709	2.65271
17355815	3.01724
17356175	2.31527
17356248	2.86207
17357012	2.47783
17357131	2.40887
17357361	3.03941
17357712	2.35714
17357734	3.6798
17358066	2.47291
17358591	3.5
17358808	2.95074
17358939	2.54926
17359002	2.89163
17359240	3.2734
17359281	2.43103
17359681	3.28325
17359897	2.33005
17360010	3.28325
17360141	2.19212
17360299	3.30542
17360443	2.67488
17360474	3.44828
17360503	3.87438
17360699	3.09606
17360739	3.70197
17361411	3.83498
17361499	3.39655
17361685	3.34975
17362024	3.78325
17362034	4.34236
17362060	3.17488
17362323	3.48522
17362523	3.06404
17362818	2.79557
17362826	3.51478
17363150	3.46552
17363293	2.45813
17363383	3.37931
17363673	2.59606
17363843	2.33744
17363869	2.94335
17364051	2.47044
17364187	2.49261
17364364	2.42365
17364612	2.71182
17365117	2.77586
17365324	3.11084
17365325	2.2931
17365423	2.8202
17365614	2.21675
17365615	2.27833
17365622	1.89163
17365650	2.26847
17365717	2.00493
17366041	2.44089
17366048	2.56897
17366620	3.09852
17366621	2.67488
17366786	2.92365
17366933	3.72906
17367034	3.2931
17367057	4.43103
17367223	4.84975
17367292	4.88916
17367294	5.05665
17367296	4.65517
17367298	3.54926
17367357	3.3867
17367408	3.02956
17367447	2.69212
17367548	1.87685
17367727	1.92118
17367732	2.89655
17367789	2.37192
17368113	2.28818
17368363	3.14532
17368639	3.133
17368678	3.91872
17368750	2.94828
17369034	3.07882
17369175	3.7069
17369501	4.13547
17369726	3.1133
17369768	3.0197
17370294	2.68227
17370527	2.81281
17370629	2.47291
17370890	2.69212
17370926	3.0197
17370965	2.133
17371026	2.55911
17371376	1.72167
17371451	5.16502
17371524	4.06897
17371633	4.35961
17371638	6.81773
17371701	6.00739
17371704	5.67488
17371805	5.69951
17371963	6.94581
17371990	5.52217
17372065	6.21182
17372098	5.8202
17372118	5.70936
17372132	6.1133
17372144	5.63793
17372241	5.93596
17372258	5.43596
17372263	5.5197
17372325	5.34236
17372337	5.73399
17372338	5.53941
17372391	5.68719
17372550	5.81034
17372558	4.96552
17372587	5.15517
17372636	5.18227
17372972	4.75616
17373028	5.22906
17373215	4.67734
17373281	5.78325
17373336	5.43596
17373386	6.24631
17373468	6.89409
17373480	6.45567
17373493	6.65271
17373772	6.74877
17373809	6.52217
17373813	6.36946
17373902	6.81281
17373987	5.93842
17373988	5.94828
17373993	5.93842
17374091	6.15271
17374404	6.64778
17374541	5.63547
17374553	6.08128
17374583	5.25616
17374648	5.34975
17374716	5.70443
17374722	5.32512
17374778	5.92611
17374845	5.9064
17374947	5.0197
17375041	5.55665
17375281	5.53941
17375471	4.97537
17375475	5.33005
17375545	4.96059
17375796	5.16995
17376385	5.47537
17376496	6.06897
17376798	5.26601
17376987	6.07389
17377068	5.22414
17377381	5.77833
17377383	5.0665
17377466	5.19212
17377824	4.82266
17377868	5.73399
17378149	5.08867
17378423	6.38916
17378541	5.20936
17378778	5.57882
17379862	5.60099
17379946	5.65517
17380067	6.18719
17380088	5.32759
17385600	5.80049
17385700	5.32512
17385751	5.50739
17385768	5.17488
17385796	5.31527
17385860	5.30296
17385861	5.16995
17386136	5.22414
17386191	5.78325
17387263	5.34483
17387352	6.67241
17387713	6.2734
17387754	6.39163
17388028	6.26847
17388030	6.6601
17388141	6.69704
17388437	5.59852
17389333	6.2266
17389600	5.79064
17390202	5.55419
17390243	6.44089
17390741	5.45074
17390850	5.55172
17390861	4.98276
17390884	5.18473
17391015	4.91379
17391160	4.74384
17391319	4.50246
17391582	4.51478
17391601	4.76355
17391768	4.74138
17392204	4.88916
17392513	4.66995
17393146	6.13547
17393171	5.71429
17393232	11.9236
17393257	11.0714
17393266	14.2833
17393346	13.8325
17393460	13.7906
17393463	13.4039
17393490	13.33
17393592	13.0542
17393745	13.0542
17393810	13.0542
17393820	13.4187
17393835	13.2931
17393926	13.0542
17393975	13.2759
17394015	12.8251
17394022	12.4975
17394232	11.8177
17394242	11.3768
17394257	11.1626
17394348	10.4926
17394397	10.3547
17394437	10.3916
17394444	10.2192
17394517	10.1921
17394525	11.7783
17394570	10.3399
17394625	11.8424
17394626	10.8005
17394671	10.8005
17394888	10.8399
17394904	10.7685
17395177	10.7685
17395198	10.7685
17395386	10.7685
17395412	10.7685
17395414	10.7685
17395436	10.7685
17395485	10.7685
17395539	10.7685
17395542	10.7685
17395581	10.7685
17395608	13.1034
17395745	11.0591
17395760	13.101
17395761	11.7586
17395786	12.532
17395809	12.0419
17395821	12
17395835	12
17395868	12
17395951	12.0419
17395971	11.8916
17395978	11.7709
17395983	11.7709
17396002	11.8892
17396132	11.8498
17396143	11.8547
17396262	11.8448
17396263	11.9433
17396310	12.0049
17396312	10.7734
17396633	8.1133
17396658	9.5665
17396682	8.7266
17396695	8.7266
17396746	8.7266
17396754	9.9532
17396815	8.98276
17396831	9.26601
17396957	8.87685
17396960	8.87685
17397007	8.91626
17397069	8.90887
17397100	10.4852
17397166	8.84236
17397167	9.62562
17397178	8.77094
17397222	8.77094
17397264	8.77094
17397267	8.81034
17397284	8.66256
17397304	9.22906
17397365	7.50246
17397397	8.1601
17397414	7.57882
17397425	7.57882
17397434	7.57882
17397487	8.88424
17397513	7.03202
17397535	8.92857
17397538	8.21675
17397560	16.9039
17397562	16.101
17397573	21.8079
17397589	21.4286
17397654	21.4286
17397679	21.4286
17397712	21.431
17397723	21.4236
17397726	21.4236
17397732	21.4236
17397743	21.4236
17397764	21.4236
17397774	21.4236
17397799	21.4236
17397800	21.5025
17397845	21.4631
17397861	21.4631
17397906	21.4631
17398003	21.5025
17398035	21.4236
17398092	21.4236
17398134	21.4236
17398152	21.4236
17398170	21.4236
17398359	21.4236
17398381	21.4236
17398414	21.4236
17398446	21.4236
17398479	21.4236
17398506	21.4236
17398516	21.7685
17398558	21.6453
17398585	21.8473
17398592	21.7217
17398694	21.8473
17398702	21.5493
17398844	21.7217
17398862	21.4236
17398863	21.4236
17398887	21.4236
17398905	21.4236
17398916	21.4236
17398918	21.4236
17398930	21.4236
17398965	21.4236
17398966	21.4236
17398979	21.4236
17398984	21.4236
17399049	21.6946
17399118	21.6133
17399128	21.7118
17399161	21.5665
17399304	21.8448
17399318	19.1527
17399488	13.4163
17399589	12.2438
17399765	9.92857
17399871	9.96059
17399911	9.82759
17400286	10.1034
17400706	9.50985
17400730	9.50985
17401050	9.50985
17401115	10.8202
17401171	9.82512
17401192	10.8645
17401242	9.26847
17401298	9.26847
17401677	9.26847
17401815	9.26847
17401836	9.26847
17402087	9.26847
17402159	9.26847
17402169	9.44581
17402224	9.49754
17402225	6.82512
17402284	6.90887
17402699	5.25123
17402755	5.33251
17402992	5.06404
17403026	5.10345
17403489	4.91133
17403503	4.91872
17403540	5.14532
17403611	5.04926
17403732	4.88177
17403905	4.81773
17404047	4.67488
17404083	5.09852
17404526	5.40887
17404605	5.32512
17404677	5.78325
17405102	5.55911
17405168	5.58621
17405276	5.55419
17405382	5.55419
17405661	5.55419
17405797	6.08867
17405907	5.13793
17405914	5.41379
17406049	5.16749
17406090	4.7266
17406115	4.83005
17406153	5.61576
17406205	5.24384
17406242	5.55665
17406388	5.9335
17407015	5.37438
17407210	5.81034
17407283	5.41872
17407737	5.00739
17408203	5.3399
17408241	4.78571
17408242	5.01724
17408333	5.15517
17408508	5.39163
17408551	5.06897
17408576	5.37685
17408589	5.59852
17408634	5.3202
17408657	5.47044
17408872	5.55419
17408922	5.14286
17409035	5.64286
17409154	5.10345
17409160	5.22906
17409323	5.02217
17409431	5.59852
17409912	5.4803
17410186	5.38177
17410330	5.85714
17410590	5.25616
17410642	5.73153
17411367	4.86453
17412249	5.1133
17412250	4.83498
17412263	4.96305
17412813	4.53448
17412905	4.81527
17412942	4.64039
17413017	4.88177
17413287	4.633
17413295	5.02463
17413464	4.94581
17413465	5.0468
17413536	4.79557
17413585	4.76108
17413736	4.83005
17413875	4.66749
17414065	5.62315
17414123	5.4803
17414142	5.60837
17414191	5.27094
17414319	5.8202
17414343	5.14778
17414390	5.40148
17414522	4.92857
17414602	6.27094
17414648	4.9532
17414808	5.5936
17414874	5.15025
17414876	5.26847
17414947	5.52217
17415428	5.86207
17415663	6.45813
17415664	6.37685
17415780	6.5468
17415857	6.15764
17415888	6.15764
17415924	6.15764
17415976	6.34236
17415977	7.66256
17416046	6.61084
17416096	7.03941
17416121	6.26847
17416122	6.10837
17416174	6.35468
17416175	6.38916
17416279	5.28571
17416332	4.86207
17416424	4.59113
17416513	4.75369
17416595	4.19458
17416634	4.28571
17416651	4.16256
17416688	4.26601
17416710	4.0197
17416836	4.23645
17416856	4.15764
17416923	4.18227
17417144	4.13547
17417197	4.03202
17417279	4.15025
17417334	4.09852
17417338	4.07882
17417382	5.07635
17417488	4.50739
17417502	4.89163
17417537	4.89655
17417546	4.86207
17417550	4.95813
17417582	4.71429
17417611	5.99015
17417647	5.66256
17417737	5.66256
17417738	5.69951
17417784	5.79064
17417858	5.95074
17418085	5.71675
17418095	5.98768
17418138	5.47537
17418165	5.14039
17418182	6.06158
17418261	4.91626
17418461	5.56404
17418723	5.67241
17418777	5.77586
17418806	5.7266
17418836	5.66502
17418984	5.66502
17419000	5.66502
17419199	5.9803
17419238	5.73892
17419273	5.46798
17419285	5.69458
17419293	5.43103
17419300	5.44581
17419311	5.33498
17419452	5.48276
17419477	5.33498
17419479	5.63793
17419585	5.42857
17419697	5.42857
17419750	5.1133
17419837	5.1798
17419839	4.31527
17419856	4.12562
17419887	3.92857
17419897	3.81527
17419901	5.36207
17420109	5.133
17420148	5.07389
17420183	5.23645
17420283	5.14778
17420353	5.67488
17420553	5.33251
17420668	5.17241
17420684	4.96798
17420766	4.87438
17420801	4.85961
17421057	5.00739
17421151	4.82266
17421227	5.5665
17421339	5.25123
17421500	5.25123
17421782	5.25123
17422118	5.28325
17422175	5.25123
17422180	5.32266
17422275	5.34729
17422367	5.33251
17422454	5.2069
17422463	4.83498
17422464	5.0468
17422471	4.78079
17422800	4.88424
17422918	4.74877
17423306	5.31034
17423393	5.2069
17423407	5.2931
17423460	5.25123
17423474	5.12808
17423700	5.29557
17423708	4.81773
17423734	4.67734
17423832	5.06404
17423846	4.05172
17423963	4.1601
17423982	3.63054
17424010	3.55665
17424123	3.59113
17424233	3.59606
17424255	3.42611
17424275	3.39163
17424276	3.60591
17424291	4.16256
17424368	4.43596
17424647	4.70936
17424702	4.67734
17424713	4.49507
17424735	4.54187
17424736	4.23892
17424741	3.8867
17424935	3.48522
17425114	3.53941
17425198	3.31527
17425379	3.62808
17425472	3.61823
17425503	3.81773
17425516	3.96552
17425703	4.44089
17425802	4.1133
17425811	4.30542
17425846	5.32759
17426003	5.1798
17426108	5.3867
17426173	6.1798
17426229	5.64039
17426232	6.52956
17426235	6.07882
17426238	6.0197
17426387	7.23645
17426389	5.49261
17426602	5.78818
17426773	5.87931
17426883	4.96305
17426971	5.27833
17426998	4.92365
17427004	5.12808
17427388	4.74877
17427405	4.96552
17427604	4.37685
17428249	4.52956
17428381	4.29557
17428387	4.28818
17428437	4.66256
17428440	4.43842
17428807	4.33005
17428851	4.47044
17428981	4.73892
17429006	4.31034
17429118	4.45813
17429137	4.79557
17429179	4.90148
17429326	4.89655
17429651	5.03448
17429881	5.18966
17430000	5.35222
17430039	5.15271
17430491	5.15271
17430592	5.15271
17430656	5.44828
17430749	5.21429
17431021	5.11084
17431178	5.07882
17431603	5.16256
17431696	4.74631
17431798	5.30788
17432526	5.04187
17432528	4.98768
17432836	5.09606
17432901	4.69458
17432954	5.0197
17432977	4.45813
17433291	4.62069
17433554	4.63793
17433803	5.31281
17433913	5.22414
17434025	5.89655
17434275	5.19704
17434530	5.98522
17434718	5.96798
17434863	5.99261
17434891	5.92365
17434899	5.52217
17435094	5.82266
17435119	5.39163
17435434	5.37685
17435847	5.64778
17435923	5.0197
17436013	5.4335
17436052	5.52956
17436109	5.52956
17436308	6.49754
17436368	5.7734
17436497	6.13054
17436511	6.33251
17436537	6.02217
17436804	5.67241
17437353	5.38424
17437404	5.43842
17437500	5.39409
17437566	5.45567
17437738	5.67734
17437786	5.82759
17437963	5.70197
17438005	6.02709
17438077	5.97291
17438181	6.35222
17438220	5.93596
17438369	6.52217
17438394	5.9803
17438449	5.93842
17438937	5.86453
17439006	5.86453
17439018	5.74877
17439032	6.0197
17439164	5.94581
17439169	6.26355
17439280	5.10099
17439552	5.31773
17439586	5.28325
17439954	5.59606
17439985	5.44335
17440000	5.52217
17440112	5.26601
17440169	5.16995
17440193	5.23399
17440290	6.5468
17440308	5.78818
17440309	6.12069
17440310	5.41872
17440522	5.633
17440615	5.34975
17440892	5.87192
17441047	4.93103
17441065	4.67241
17441301	4.56897
17441383	4.55665
17441486	4.44581
17441492	6.10099
17441697	5.02463
17441768	6.10345
17441978	6
17442087	5.85714
17442200	7.13547
17442222	6.75123
17442513	7.64039
17442816	7.57143
17442918	7.69951
17443125	7.5468
17443178	7.5468
17443580	7.61576
17443872	7.57635
17443886	7.53202
17443908	7.57635
17443957	7.5468
17444292	7.5468
17444442	7.91379
17444502	7.73399
17444705	8.19458
17444759	8.05419
17444911	6.76108
17444964	7.13547
17445840	6.10591
17445891	6.12069
17446190	5.89655
17446423	5.79064
17446463	6.02217
17446688	5.89901
17446763	5.99507
17446986	6.2266
17447072	5.20936
17447094	5.51478
17447116	5.1133
17447341	5.44089
17447632	4.25123
17447969	4.35961
17448337	4.71921
17448400	5.0468
17448412	5.58128
17448468	4.56404
17448655	5.54433
17448765	4.7069
17448940	6.7069
17449591	5.87931
17450031	6.20443
17450265	6.6798
17450350	9.66502
17450848	9.24877
17451017	10.4754
17451137	10.0567
17451177	10.7537
17451225	10.4286
17451232	11.9089
17451466	10.8744
17451682	10.9212
17451797	10.9778
17451799	10.867
17452363	11.6527
17452811	10.0739
17452876	10.1626
17452997	10.2709
17453111	9.92611
17453720	10.3818
17453985	10.1404
17454396	10.5616
17454410	9.99261
17454454	10.2488
17454823	10.0862
17454973	10.064
17455314	10.7562
17455327	10.5025
17455426	10.5369
17455675	11.7586
17455790	11.3842
17455791	11.0025
17455795	9.67734
17455799	9.01478
17455803	9.1798
17456082	8.42611
17456329	7.68227
17456570	7.96305
17456676	7.30296
17456745	7.2931
17456766	8.22167
17456942	8.07389
17457273	9.15271
17457292	8.85222
17457381	8.80049
17457431	9.31034
17457454	8.9335
17457634	8.87192
17457724	9.78079
17458003	8.40148
17458089	8.30049
17458419	8.70197
17458702	8.86946
17458726	9.60345
17458727	7.59852
17458785	6.58128
17458829	4.59852
17459005	7.97291
17459138	6.97044
17459155	7.23153
17459340	6.84975
17459387	7.08128
17459476	7.5
17459547	7.81281
17459611	7.58867
17459721	7.77094
17459894	7.85714
17460088	8.15764
17460162	8.02217
17460163	7.56404
17460168	6.89163
17460174	7.01724
17460180	6.64778
17460181	6.92365
17460186	7.83251
17460257	8.41626
17460274	8.26355
17460371	8.59113
17460404	8.44335
17460515	8.29064
17460529	8.01724
17460564	8.5468
17460602	8.19704
17460669	9.60837
17460741	9.34236
17460914	9.23399
17460952	9.23399
17461016	9.46059
17461067	13.9877
17461275	11.9212
17461380	11.633
17461714	11.5369
17461766	12.4138
17461859	11.9828
17461875	11.9286
17461890	11.9286
17461913	13.0025
17462004	11.1823
17462035	12.9113
17462050	11.5099
17462211	11.5099
17462297	11.5099
17462362	12.8842
17462407	11.3768
17462449	15.0714
17462587	13.7217
17462672	13.7217
17462691	13.7217
17462715	13.7217
17462724	13.7217
17462739	13.7217
17462772	13.7217
17462837	15.3645
17462845	11.4901
17462930	15.3818
17462947	13.4138
17462950	12.7192
17465510	12.665
17465537	12.6552
17465539	12.6552
17465578	12.6552
17465724	12.7734
17466075	12.0616
17466584	12.7069
17466604	9.7734
17466816	10.0246
17467029	9.57389
17467983	9.50739
17468028	10.0296
17468070	10.4384
17468145	8.25123
17468258	6.94335
17468304	6.89409
17468361	4.76108
17468548	5.09852
17468562	5.76355
17468632	4.92857
17468827	5.9532
17468965	4.95074
17469083	5.35714
17469095	4.66995
17469265	4.81281
17469337	4.99015
17469341	4.53695
17469748	4.79803
17469843	5.03202
17470021	4.59606
17470078	4.83251
17470348	4.81773
17470401	4.75862
17470773	7.51232
17470904	6.43596
17471145	7.09606
17471192	6.90887
17471296	8.66995
17471698	8.06158
17471762	9.34483
17471865	8.56404
17471866	8.95813
17472026	8.57882
17472203	8.74631
17472346	11.5419
17473286	9.0468
17473452	11.6034
17473565	10.0148
17473691	10.3374
17474196	9.88177
17474332	10.3916
17474343	9.75616
17474490	9.51232
17474588	10.2414
17475209	8.83744
17475324	8.68966
17475325	8.75862
17475411	8.24631
17475526	8.24631
17475687	9.64286
17475940	7.4064
17475974	8.12808
17476012	8.92611
17476041	8.41626
17476167	10.5025
17476405	9.66749
17476446	9.62315
17476501	9.62315
17476685	9.62315
17476925	13.5197
17477193	10.5419
17477491	15.202
17477725	13.0394
17477741	14.9778
17477743	14.4409
17478056	14.4409
17478219	14.4409
17478246	14.4409
17478279	14.4409
17478280	14.7709
17478431	14.2734
17478475	14.2734
17478480	14.2734
17478589	15.1995
17478758	9.83744
17478816	7.87931
17478964	7.17241
17479017	6.86453
17479029	6.50739
17479063	6.71429
17479969	6.15764
17480198	6.35222
17480273	6.20936
17480287	5.83744
17480344	6
17480541	5.45074
17480579	5.51478
17480694	5.41626
17480737	5.44089
17480794	5.69704
17480805	5.38916
17481098	5.59852
17481191	5.7266
17481196	5.25123
17481458	5.05911
17481700	4.99261
17481955	5.05419
17482612	4.97044
17482624	5.47291
17482811	5.05911
17482842	5.5936
17482879	5.28325
17482900	5.23153
17483344	5.27833
17483413	5.20197
17483496	5.24138
17483589	5.60099
17483941	5.47537
17484021	5.07389
17484186	5.64778
17484201	5.35961
17484215	5.14778
17484251	5.5665
17484680	5.3867
17484845	5.24877
17484947	5.5665
17485103	5.87685
17485377	5.26108
17485595	4.72167
17485747	5.31034
17486013	4.50493
17486397	4.47291
17486415	4.20936
17486448	4.6133
17486462	4.08621
17486821	4.2931
17487496	4.18227
17487622	4.04926
17487766	4.16995
17488139	4.24631
17488172	4.13054
17488189	4.0665
17488290	3.97537
17488794	3.83744
17489104	4.09113
17489324	4.43596
17489481	4.14532
17489548	5.48522
17489844	4.60099
17489950	5.74384
17489992	5.08867
17489996	5.92118
17490086	4.80049
17490149	5.91379
17490201	4.72167
17490281	5.66749
17490282	4.68719
17490349	5.1798
17490351	4.88424
17490447	5.57635
17490471	5.0936
17490486	5.34729
17490592	5.11823
17490833	7.03448
17490940	6.35714
17491122	7.25369
17491195	8.58374
17491388	6.84236
17491422	9.81034
17491532	8.97783
17491619	8.97783
17491769	8.97783
17491990	8.97783
17492591	8.97783
17492692	8.97783
17492744	8.97783
17493243	10.1749
17493361	6.98522
17493633	9.06897
17494674	8.51478
17494871	8.47291
17494939	8.10099
17495095	6.80049
17495648	7.02956
17495995	7.31281
17495999	6.84483
17496084	6.52217
17496217	7.05172
17496362	6.44335
17496765	6.94828
17496812	6.04433
17496827	6.0197
17496930	6.4803
17496975	5.54433
17497077	5.97044
17497453	5.51232
17497476	5.3867
17497581	6.02217
17498095	5.38916
17498096	6.19212
17498111	5.25616
17498134	5.45813
17498607	5.61576
17498621	5.38916
17498751	5.35468
17498953	5.4064
17498972	5.5
17499405	5.45567
17499470	5.18966
17499719	5.38177
17499742	5.32512
17499744	5.28079
17499753	5.38177
17499937	5.16256
17500046	5.43842
17500050	5.30296
17500142	5.2734
17500190	5.55911
17500332	5.47044
17500690	5.59852
17500766	4.99261
17500814	5.19212
17500844	4.54187
17501032	4.28571
17501033	4.40887
17501281	4.5
17501357	5.02956
17501537	3.7734
17501845	3.78325
17501850	3.47291
17501985	3.47783
17502096	3.60837
17502117	3.37192
17502211	3.4803
17502314	3.36453
17502353	3.74138
17502625	3.90394
17502992	3.85961
17503869	3.97291
17503982	3.38916
17504079	3.90887
17504131	3.62562
17504298	3.95813
17504348	4.20197
17504353	3.74631
17504884	4.17241
17504900	3.05419
17504954	2.04187
17505061	2.61823
17505203	2.58374
17505220	2.64778
17505267	3.48522
17505275	2.8867
17505279	3.74138
17505283	3.02217
17505421	3.18473
17505724	2.97783
17505750	3.07389
17505994	2.92857
17506158	3.52709
17506200	2.5
17506231	2.74384
17506361	2.37931
17506386	2.29803
17506510	2.39409
17506669	2.5468
17506738	5.40394
17506839	4.51232
17506849	6.02463
17507051	6.1133
17507201	6.17734
17507298	6.3867
17507387	5.94828
17507545	5.94828
17507616	5.94828
17507666	6.55665
17507717	6.23399
17507864	6.30788
17508067	6.30788
17508068	6.27094
17508070	6.27094
17508194	6.30788
17508440	6.23399
17508608	6.23399
17508680	7.03202
17508779	5.18719
17508828	5.96059
17508910	5.39409
17508955	5.44581
17508957	5.25123
17509064	5.2069
17509178	5.2069
17509304	5.24138
17509322	5.24877
17509469	5.79803
17509495	5.62315
17509560	5.63793
17509574	5.17488
17509575	5.05172
17509576	4.55172
17509899	5.96305
17509976	4.77833
17509999	6.80049
17510096	6.43103
17510133	6.43842
17510186	6.5468
17510188	6.47291
17510306	6.43842
17510611	6.7069
17510713	6.66995
17510961	6.60099
17510980	7.20443
17511084	6.89409
17511085	7.4803
17511089	7.23892
17511114	7.59852
17511130	6.80049
17511178	7.29064
17511210	6.81527
17511241	6.84236
17511268	5.71675
17511383	5.71675
17511394	5.98276
17511524	5.91626
17511539	5.64778
17511578	5.24877
17511726	5.42857
17528039	6.42118
17528050	3.63547
17528051	3.51232
17528359	2.46798
17528366	2.88916
17528634	1.30788
17528635	1.01724
17528811	1.94581
17528840	1.2069
17528865	1.80296
17528868	1.56158
17528969	1.39409
17529137	1.43103
17529412	2.96305
17529602	2.6133
17529605	3.45074
17529705	3.9064
17530299	3.76108
17530313	4.00493
17530316	4.54433
17530333	3.24138
17530356	2.3867
17530357	2.17488
17530461	1.59606
17530525	1.51724
17530530	1.30788
17530578	1.57389
17530585	2.60591
17530710	3.32266
17530757	2.89409
17530758	2.62069
17530794	4.37685
17530814	3.66995
17530825	4.29557
17530835	4.55665
17530845	3.86453
17530856	4.4532
17530867	8.09852
17530870	6.82759
17530884	9.50985
17531145	8.76601
17531177	9.58621
17531338	9.66256
17531797	9.64039
17531902	8.77833
17532079	8.92365
17532324	8.53448
17532325	8.53695
17532343	8.67241
17532527	8.64286
17532608	8.05419
17532832	7.83498
17533418	7.53202
17533695	7.80788
17533702	7.5468
17533828	7.85961
17533979	7.58374
17534092	7.69212
17534163	7.80542
17534458	7.6601
17534545	7.96798
17534597	7.94089
17534664	7.91379
17534835	8.95074
17535074	7.92857
17535259	8.37685
17535311	8.38177
17535375	9.16749
17535449	8.65764
17535461	10.4483
17535567	10.0887
17535626	11.9236
17535651	11.4409
17535683	11.4409
17535810	11.2709
17535816	11.7537
17535850	11.5468
17535857	11.5468
17535894	11.5468
17536093	11.5468
17536249	11.5468
17536260	11.5468
17536267	11.5468
17536380	11.5468
17536590	11.5468
17536743	11.5468
17536797	11.5468
17536860	11.6576
17537143	11.9631
17537356	9.35714
17537443	9.87438
17538038	10.7586
17538334	10.564
17538463	13.8128
17538467	12.5862
17538483	12.9433
17538741	12.5271
17538925	12.3177
17539005	12.3251
17539037	12.0862
17539221	12.0862
17539465	12.0862
17539507	12.0862
17539783	12.33
17539934	12.0862
17540290	13.6527
17540341	13.5887
17540399	13.8695
17540471	13.7094
17540509	13.5665
17540522	13.5665
17540609	14.1872
17540775	14.0172
17541473	14.0172
17541933	14.0172
17541978	14.0172
17542083	14.0172
17542127	14.0172
17542238	14.0172
17542274	14.0172
17542777	14.0172
17542880	14.3177
17543202	14.2906
17543342	14.335
17543583	14.2463
17543723	14.133
17543761	14.2463
17543860	14.7241
17543994	12.0246
17544036	11.5616
17544103	11.0911
17544298	10.9803
17544321	9.99507
17544327	9.59852
17544567	9.55911
17544725	9.52709
17545076	9.42611
17545161	9.37192
17545532	9.47291
17545541	9.3867
17545605	9.81773
17545694	9.53695
17545716	9.53695
17545718	9.53695
17545722	9.53695
17545742	9.53695
17545750	9.6601
17545796	9.53695
17545803	10.2291
17545990	6.88177
17546077	8.10591
17546429	7.35714
17546460	7.34483
17546728	7.50739
17547162	7.47044
17547172	7.47044
17547209	7.47044
17547217	7.72906
17547274	7.89163
17547304	7.19458
17547818	7.24384
17547948	6.89163
17548221	7.21675
17548351	5.73153
17548373	6.47783
17548389	6.03448
17548572	7.82759
17548653	7.37931
17548693	7.35961
17548755	7.33005
17548821	7.36453
17548945	7.60837
17549001	7.4335
17549059	7.4335
17549237	7.47044
17549469	7.4335
17549753	7.43596
17549874	7.4335
17550220	7.56404
17550254	7.05419
17550658	7.15517
17551126	7.60099
17551297	4.62069
17551425	4.61823
17552423	4.66502
17552672	5.60837
17553026	4.40148
17554636	4.7734
17555001	4.44335
17555018	5.40148
17556037	5.2931
17557506	4.50246
17557802	4.52217
17558195	4.22167
17558288	4.16502
17558299	3.82266
17558808	4.04187
17558908	3.84483
17560623	4.0468
17561220	4.40148
17561521	4.00985
17563856	3.61084
17563866	4.25862
17564287	4.10345
17564580	3.88916
17564800	4.20197
17564810	4.48276
17564837	4.35961
17564913	4.56404
17565790	4.41872
17566127	5.22414
17566545	4.23153
17566774	3.69704
17567147	5.32512
17567357	4.57389
17567389	4.5
17567775	4.4532
17567813	4.55172
17568048	4.68227
17568123	4.57635
17568450	5.16995
17568578	4.90394
17568593	4.90394
17568653	5.01232
17568719	5.00493
17568838	4.96305
17570097	5.71429
17570417	4.70197
17570907	5.23892
17571603	4.53941
17571757	5.43596
17571958	5.56158
17572121	6.24631
17572171	6.54187
17572193	6.27586
17572657	6.03941
17572807	6.41626
17572890	6.133
17573201	6.133
17573547	6.37685
17573654	6.18719
17573976	6.43842
17575064	6.69458
17575551	7.35961
17575554	4.91872
17575557	6.69212
17575600	6.01478
17575695	5.90394
17575891	5.75616
17575892	5.40148
17576038	5.52709
17576108	7.33498
17576599	7.45074
17576919	7.15764
17577242	7.22906
17577298	7.08867
17577354	7.08867
17577453	7.09852
17578170	7.44828
17578205	7.15271
17578543	7.18966
17578878	7.03448
17579109	6.9532
17579110	6.95813
17579822	7.39901
17579937	7.33005
17580237	7.48522
17580397	7.96059
17580435	5.63054
17580624	6.65764
17580626	5.9064
17580956	5.93103
17580957	5.79557
17580983	5.79557
17581329	5.79557
17581349	5.79557
17581493	5.79557
17581683	6.7069
17581789	5.66749
17581874	7.30788
17581914	6.86453
17582130	6.88916
17582175	6.89901
17582222	6.59606
17582479	6.59606
17582918	6.49015
17582963	6.4335
17583004	6.39409
17583062	6.46798
17583443	6.39409
17583463	6.39409
17583489	6.43103
17583495	6.80049
17583569	6.48276
17583671	6.63547
17583763	6.37192
17583769	6.33744
17583805	7.25862
17583831	5.29803
17583994	6.34483
17584273	5.84236
17584319	13.197
17584336	10.3571
17584654	12.6404
17584655	11.6897
17585237	11.6897
17585341	11.6897
17585425	11.6897
17585576	11.6995
17585633	12.5862
17585710	12.2931
17585716	12.8842
17585720	12.33
17585724	11.9064
17586052	12.0493
17586113	11.6404
17586378	11.7143
17586645	12.3744
17586793	13.5493
17586802	14.7094
17586807	14.4113
17586809	13.931
17586818	13.931
17587007	14.2783
17587531	13.9655
17587569	14.1872
17587667	13.1527
17587841	13.2857
17587881	12.8916
17588157	12.0591
17588233	13.7118
17588604	13.1478
17588690	13.1478
17588692	13.1478
17588760	13.1478
17588842	13.1478
17588935	13.1478
17589230	13.1872
17589261	12.5148
17589269	12.5222
17589823	12.4926
17589888	12.4581
17589927	12.4951
17590040	12.7143
17590260	12.6453
17590277	12.3424
17590436	9.79803
17590443	9.60837
17590535	11.798
17590880	11.9409
17591319	11.2291
17591400	12.0813
17591443	11.9951
17591447	12.1995
17591728	12.1527
17591988	12.1158
17592230	12.1158
17592322	13.1256
17592969	14.8596
17592971	15.0271
17592973	14.8744
17592975	13.436
17592977	13.2906
17592979	13.1084
17592981	13.0517
17593265	13.3153
17593314	12.8941
17593315	13.0246
17593439	11.8719
17593557	12.0296
17593598	11.9901
17593612	12.032
17593639	11.9901
17593649	11.9901
17593673	12.1108
17593751	12.1108
17593761	12.0493
17593804	12.0099
17593912	12.2217
17593961	12.0616
17593964	12.0345
17593992	12.697
17594007	8.08374
17594010	10.4532
17594019	8.07389
17594075	8.33005
17594089	7.81034
17594137	7.84729
17594140	7.71182
17594191	7.71182
17594198	7.79557
17594208	9.32759
17594214	8.28325
17594243	8.68966
17594331	8.60345
17594354	8.56897
17594364	8.46552
17594443	8.46552
17594556	8.46552
17594618	8.50985
17594619	8.38424
17594630	8.38424
17594697	8.66502
17594750	8.94581
17594797	6.69951
17594821	6.96305
17595005	6.24631
17595113	6.97044
17595231	6.20197
17595254	6.36207
17595331	5.79557
17595386	5.65764
17595618	5.99754
17595640	5.84729
17595767	7.25862
17595812	6.75862
17595838	6.79803
17595848	6.7266
17595896	6.7266
17596005	6.80049
17596047	6.6601
17596109	7.367
17596130	6.4532
17596163	6.53202
17596187	7.58867
17596196	7.4532
17596310	8.30296
17596441	8.32512
17596464	8.72906
17596825	9.18227
17597031	7.88916
17597097	7.85222
17597294	6.74384
17597484	6.77833
17597536	6.74384
17597537	7.43842
17597540	5.96798
17597581	6.96305
17597747	6.21182
17597751	6.21182
17597960	6.21675
17598033	6.21182
17598362	6.26355
17598592	7.8399
17598658	7.83005
17598823	8.91133
17598833	12.2167
17598843	11.5394
17598850	11.5197
17598894	11.5197
17598963	11.5197
17599180	11.5197
17599232	11.5197
17599246	11.5197
17599311	12.9212
17599504	12.6921
17599509	11.8966
17599513	12.3399
17599639	13.798
17599650	12.5345
17599869	12.5222
17599933	12.5222
17600004	12.5222
17600068	12.5222
17600101	12.5222
17600169	12.5222
17600348	13.7586
17601319	9.73399
17601399	10.1084
17601575	8.78325
17601725	9.30049
17601745	8.55172
17601753	8.5665
17601758	8.91626
17601878	8.02956
17601942	8.02956
17601964	8.93103
17602076	8.49754
17602121	10.3867
17602364	10.0025
17602490	10.0025
17602782	10.0025
17602995	10.0025
17603253	10.0025
17603263	10.0025
17603320	10.0025
17603322	10.0025
17603368	10.0025
17603376	10.1108
17603461	10.2266
17603570	11.8448
17603639	7.43103
17603645	7.65271
17603667	7.19951
17603915	7.4532
17603925	7.2266
17604202	7.133
17604452	7.133
17604557	7.133
17604558	7.133
17604590	7.21921
17604909	7.18227
17605127	7.24631
17605166	6.53202
17605279	5.84729
17605313	6.867
17605365	5.88424
17605384	5.88424
17605590	5.92365
17605717	5.88424
17605719	5.88424
17605761	5.92365
17605926	6.18966
17606508	4.76601
17606562	5.18227
17606622	5.57635
17606764	5.44335
17606792	5.14039
17606833	6.13547
17607277	5.77094
17607415	7.52956
17607479	7.21182
17607643	7.14778
17607659	7.14778
17607713	7.14778
17607743	7.14778
17607823	7.53941
17607877	7.20936
17607894	7.55172
17608037	7.29064
17608038	7.25369
17608204	7.25369
17608209	7.25369
17608278	7.25369
17608301	7.25369
17608432	7.367
17608486	7.62808
17608602	5.94581
17608661	6.06404
17608727	7.03448
17608743	6.9335
17608782	6.8399
17608813	6.81527
17608818	6.81527
17608925	6.81527
17609020	7.44335
17609066	7.42118
17609152	8.54433
17609161	7.07882
17609376	7.12562
17609435	6.5197
17609566	6.62808
17609697	6.50985
17609765	7.23399
17609986	8.53448
17610000	6.78571
17610004	8.37685
17610008	6.87192
17610030	6.75123
17610036	6.59852
17610040	6.5468
17610449	6.49261
17610739	5.87931
17610777	5.96059
17610868	6.07882
17610871	4.62562
17610872	4.67241
17610896	5.41626
17610964	5.31773
17610993	8.03202
17610994	7.73153
17611225	7.74384
17611285	7.60345
17611317	7.55419
17611332	8.41379
17611362	8.37192
17611605	8.33498
17611638	8.33498
17611654	8.33498
17611748	8.33498
17611953	8.58621
17611954	7.89163
17612022	8.62315
17612049	8.26601
17612363	8.14778
17612402	8.15271
17612454	8.30296
17612473	8.58374
17612801	5.84729
17612840	6.38916
17612892	5.66995
17612911	7.49507
17613347	6.97783
17613654	6.84483
17613832	6.8399
17613879	6.8399
17613949	6.8399
17614052	7.5936
17614091	6.57635
17614126	7.06158
17614208	6.31034
17614290	6.31034
17614386	6.31034
17614565	6.31034
17614589	6.31034
17614815	7.20197
17614960	7.03941
17615013	7.83005
17615015	5.20443
17615017	5.20443
17615019	3.74384
17615021	3.58374
17615023	4.0197
17615152	3.83251
17615316	3.51232
17615326	3.37192
17615334	3.5665
17615343	2.40148
17615394	2.09113
17615534	1.97291
17615611	2.87931
17615926	2.02956
17616068	2.48768
17616194	1.98522
17616382	2.367
17616477	2.14039
17616599	2.52463
17616978	1.8399
17616984	1.8202
17617108	2.88177
17617463	1.68719
17617580	2.25369
17617823	2.1798
17618090	2.00246
17618390	2.65271
17619112	2.19951
17619201	3.56158
17619793	3.44581
17619813	3.44089
17620358	3.4532
17620371	3.42365
17620472	4.00246
17620565	2.93596
17620967	3.133
17621003	3.13793
17621064	2.69951
17621404	2.81034
17621523	2.72906
17621781	2.63054
17621940	2.8202
17622298	3.22906
17622463	2.81773
17622583	3.41626
17622804	4.41872
17622954	3.41872
17623163	4.133
17623489	3.51232
17623932	3.69704
17624607	3.28079
17624685	3.49754
17625087	4.14532
17625090	3.43596
17625110	3.27586
17625912	3.55419
17626024	3.30296
17626259	3.91626
17626929	3.47291
17626948	3.54187
17627184	3.51232
17627448	3.49507
17627565	3.47537
17627671	3.1601
17627691	3.46552
17627753	3.66995
17627810	3.10837
17628214	3.5468
17628889	3.45567
17629068	3.29064
17629284	3.68966
17629500	3.84729
17629923	3.46305
17630125	3.78079
17630400	3.66256
17630404	3.01478
17630572	2.01724
17630590	2.06158
17631930	1.55172
17631981	1.79064
17632277	1.69951
17632496	1.61576
17633689	1.82266
17633758	1.55419
17633914	2.78818
17634369	2.73153
17634614	2.56404
17634615	2.67241
17634747	2.94828
17635201	2.56404
17635985	2.46798
17636273	2.62808
17636340	2.79803
17636763	3.14778
17637111	3.35222
17637526	2.95074
17637787	2.79557
17637898	2.77833
17637945	2.75616
17638049	2.61084
17638074	3.15764
17638528	1.99015
17638616	2.67241
17638669	2.07143
17646355	2.48522
17646494	2.12562
17646697	2.31527
17646747	2.28325
17646926	2.23645
17646976	2.29064
17647144	2.25123
17647588	2.31527
17647685	3.09852
17647913	2.28571
17647941	3.50246
17648056	2.77833
17648214	2.75123
17648344	2.75369
17648393	3.05419
17648460	3.10345
17648476	3.25123
17648488	3.46059
17648503	3.28325
17648505	2.44581
17648516	2.26108
17648568	2.22414
17648585	2.37931
17649059	2.24384
17649060	1.99507
17649201	2.13793
17649215	2.24877
17649261	1.97537
17649277	1.64039
17649341	1.57389
17649753	1.53941
17649849	1.43103
17649858	1.54187
17649868	1.367
17649936	1.41133
17649950	1.16502
17650024	1.633
17650223	1.52956
17650229	1.78571
17650241	1.93103
17650394	2.29064
17650413	2.57389
17650438	2.41133
17650453	2.28325
17650467	2.5468
17650553	2.28079
17650554	2.07882
17650561	2.55665
17650636	1.78325
17650669	1.54187
17650854	1.58374
17651070	1.41872
17651553	1.71675
17651570	1.61576
17652384	1.71429
17652570	1.62562
17652664	2.12069
17652824	1.97783
17653146	2.21921
17653370	1.87685
17653474	1.68227
17653622	3.07143
17653756	3.23645
17654019	4.56404
17654099	3.99015
17654237	7.633
17654415	6.83005
17659464	7.45567
17659539	7.22167
17659551	7.84975
17659706	7.37192
17660044	7.37192
17660110	7.37192
17660335	7.37192
17660372	7.38177
17660465	7.4803
17660483	9.4335
17660537	7.19951
17660552	12.8103
17660698	11.5123
17660699	11.5123
17660781	11.5123
17661035	11.5271
17661262	11.702
17661414	11.5074
17661429	11.5542
17661439	11.4852
17661440	11.4655
17661458	11.4655
17661562	11.5591
17661621	11.7512
17661623	12.5517
17661708	12.7143
17661790	13.7167
17661794	11.6626
17661803	11.5419
17661831	11.1453
17661874	11.1404
17661980	11.0887
17662053	10.8498
17662067	10.6626
17662096	10.6626
17662099	10.6626
17662279	10.6626
17662308	12.6207
17662498	7.57389
17662566	11.3941
17662576	8.9803
17662579	8.86207
17662584	8.6798
17662590	9.15271
17662614	9.91872
17663053	8.6798
17663290	9.05911
17663357	8.34729
17663386	8.31527
17663399	8.31527
17663574	8.97783
17663586	8.78571
17663893	8.66502
17664073	9.02463
17664215	6.44089
17664591	6.27833
17664640	6.63054
17664650	6.80788
17664669	7.50246
17666061	6.17241
17666063	6.11084
17666206	5.35468
17666224	5.367
17667434	5.31527
17667764	5.16995
17667794	4.87438
17667815	4.96305
17667837	4.16749
17667852	6.34236
17668155	6.05419
17668324	5.14778
17668369	5.1798
17668398	4.90394
17668447	7.367
17668757	7.91133
17668865	7.82759
17668893	7.82759
17669093	7.82759
17669111	7.82759
17669615	7.82759
17669766	7.82759
17669810	7.82759
17669953	7.82759
17670202	7.82759
17670294	7.82759
17670469	7.82759
17670499	7.82759
17670828	7.82759
17670981	7.82759
17671036	7.82759
17671161	7.83744
17671216	7.82759
17671375	7.82759
17671436	7.82759
17671570	8.12315
17671588	5.21182
17671716	5.49261
17671776	5.44828
17671846	4.19212
17671853	4.48768
17672020	2.60099
17672160	2.68966
17672182	1.83005
17672547	3.25616
17672612	2.49015
17672895	3.77586
17672956	3.46798
17672996	3.43596
17673133	3.43596
17673151	3.43596
17673195	3.43596
17673292	3.47291
17673323	3.38424
17673378	3.34729
17673556	3.34729
17673604	3.34729
17673842	3.43596
17673937	3.47291
17673974	2.7266
17673992	2.99261
17674018	3.10837
17674032	2.92118
17674033	2.89409
17674056	3.02709
17674146	2.73892
17674296	2.80296
17674306	2.68719
17674364	3.19951
17674437	2.53941
17674550	3.34975
17674675	3.09113
17674914	2.90394
17674926	2.92857
17674951	2.78571
17674959	2.9532
17675019	3.20936
17675211	2.54433
17675329	2.5665
17675471	3.0197
17675509	2.76601
17675533	4.0197
17675774	3.65764
17675819	3.44335
17676056	3.44335
17676127	6.2734
17676603	4.8202
17676634	6.19212
17676644	5.49507
17676646	5.19951
17676660	5.42857
17676753	5.53202
17676935	5.98768
17676998	5.85468
17677094	5.84236
17677239	5.43842
17677549	5.50493
17678075	5.91133
17678224	4.67488
17678581	5.94089
17678664	5.17734
17678916	5.44089
17679875	4.97537
17679932	5.24631
17679994	8.93596
17680083	5.28571
17680256	6.82512
17680369	5.73399
17680516	5.61823
17680523	6.64286
17680531	5.52217
17680534	6.75123
17680642	5.50246
17681227	5.39409
17681242	5.45567
17681269	6.14778
17681289	4.6133
17681932	5.05419
17681935	4.4532
17681990	4.44089
17682666	5.97537
17682735	3.81527
17682777	4.68719
17683213	3.68473
17683287	4.24138
17683427	4
17683431	4.0468
17683548	5.15271
17683677	3.78571
17683754	3.78571
17683839	5.01724
17683896	2.64286
17684027	3.25369
17684403	2.86207
17685010	1.93103
17685218	3.1133
17685262	2.52217
17685473	3.44828
17685607	3.05911
17685985	2.98276
17686053	3.08374
17686095	3.02956
17686837	3.57882
17686890	2.12808
17686912	2.01232
17686918	1.78079
17687136	3.25616
17687204	3.85961
17687598	3.61084
17687599	3.99015
17688298	3.74631
17688464	4.23645
17688587	4.00985
17688607	3.14039
17688638	3.05665
17688835	3.2266
17688861	3.44581
17689512	3.34236
17689643	4.30542
17689878	3.59113
17689906	3.55911
17689944	3.52463
17690153	3.80296
17690231	2.72906
17690842	2.92611
17690931	3.55665
17690935	3.66502
17690955	5.98522
17691043	5.33498
17691154	5.2931
17691320	5.30542
17691576	5.2931
17691648	5.2931
17691657	5.2931
17691686	5.2931
17691700	5.2931
17692163	5.2931
17692361	5.2931
17692458	5.2931
17692549	5.2931
17692660	5.37685
17692771	5.23399
17692874	5.44089
17693322	5.65517
17693360	4.03695
17693545	4.40148
17693746	3.02463
17693776	3.62562
17694009	2.10837
17694023	2.8399
17694030	3.3202
17694251	2.91872
17694440	4.44089
17694626	3.9532
17694676	4.21182
17694921	3.96305
17694955	4.10837
17695059	4.21182
17695540	4.04926
17695692	4.19458
17695742	4.03448
17695745	4.03448
17695781	4.03448
17695830	4.03448
17695948	4.37438
17696073	2.7069
17696172	3.0665
17696207	2.99507
17696369	3.0197
17696609	3.18966
17697062	3.19458
17697137	3.02956
17697177	3.07389
17697229	2.93596
17697357	3.66749
17697397	3.39163
17697539	3.39163
17697610	3.39163
17697654	3.47783
17697668	3.44581
17697685	4.04187
17697739	2.87192
17697824	3.28079
17697868	2.45074
17697949	2.91626
17698003	3.51724
17698076	3.14286
17698237	2.99754
17698326	2.89409
17698343	3.73892
17698361	2.48768
17698412	3.04187
17698465	2.61576
17698587	2.97044
17698608	2.30788
17698637	3.02709
17698868	2.47537
17699023	2.45074
17699155	2.45074
17699326	2.45074
17699637	3.05172
17699679	2.20197
17699737	2.42857
17699807	2.11084
17700118	2.23892
17700216	2.36453
17700632	1.60099
17700658	1.69951
17701442	1.58621
17701572	1.5197
17701610	2.11576
17702006	2
17702241	1.84483
17702319	1.64532
17702467	1.81034
17702699	1.73645
17702700	1.64039
17702790	1.90887
17703194	1.78818
17703218	1.76355
17703257	1.80049
17703351	1.98522
17703449	1.75123
17703488	1.96798
17703510	1.68719
17703695	1.6798
17703781	2.21675
17703782	1.76355
17703886	1.7931
17703917	1.81034
17704045	1.89901
17704053	1.66995
17704242	1.8867
17704308	1.36946
17704328	1.61084
17704470	1.58128
17708498	1.62808
17708518	2.17488
17708586	1.81281
17708640	2.6601
17708691	1.97537
17708823	2.49261
17709087	2.08867
17709135	1.87438
17709160	1.75369
17709221	2.69704
17709333	2.18719
17709641	2.44089
17710191	2.26847
17710428	2.23399
17710478	2.32266
17710479	2.57882
17710931	2.0197
17710932	2.06404
17711110	2.25123
17711125	1.89163
17711140	2.18473
17711390	1.78571
17711718	2.29064
17711729	1.91872
17712658	2.03202
17712721	1.80542
17712773	1.70443
17712989	1.86207
17713166	2.23153
17713414	1.79557
17713431	1.9803
17713580	2.22414
17713804	2.35468
17713819	3.31034
17713976	2.88424
17714009	3.93596
17714130	3.96059
17721662	4.03448
17721664	4.49754
17721683	3.9532
17721899	3.49754
17721917	4.13547
17721962	4.17734
17721981	5.67734
17722000	6.5197
17722140	7.82759
17722151	8.99261
17722155	8.70197
17722163	8.62315
17722168	8.99015
17722169	9.18473
17722305	9.01232
17722343	8.55172
17722492	8.50493
17722537	8.64532
17722587	5.4064
17722591	5.81527
17722665	3.44335
17722700	4.21675
17722735	3.55665
17722811	3.60837
17722813	3.39163
17722817	3.26355
17722978	3.76355
17723033	4.1133
17723072	3.18473
17723231	4.28079
17723232	3.98522
17723241	4.64532
17723324	4.30542
17723341	5.29803
17723350	4.50246
17723355	4.36207
17723418	5.21675
17723453	4.53941
17723636	3.57882
17723732	3.54926
17723962	2.82266
17724026	2.8399
17724076	3.3399
17724169	2.1798
17724300	2.9064
17724328	1.73645
17724335	2.34236
17724364	0.76601
17724369	1.56897
17724465	0.642857
17724478	0.938424
17724509	0.807882
17724524	1.27094
17724525	1.16995
17724544	1.38424
17724552	1.5665
17724568	1.5197
17724574	0.980296
17724581	3.12808
17724588	2.66502
17724595	4.2931
17724691	3.95567
17724706	3.81281
17724710	5.31527
17724728	4.8202
17724736	4.89901
17724779	5.54926
17724994	4.12069
17725052	5.44828
17725081	4.06158
17725153	6.26601
17725173	5.20197
17725262	5.39163
17725277	5.31773
17725292	5.35468
17725338	5.27586
17725398	5.2266
17725404	5.30788
17725834	5.4335
17725857	5.19704
17725932	6.02956
17726281	4.33744
17726369	4.43103
17726398	3.80788
17726430	3.28571
17726569	3.77094
17726607	2.7069
17726616	3.18227
17726635	2.80788
17727158	3.49507
17727230	3.00739
17727537	3.63793
17727572	3.07143
17727629	3.48276
17727648	3.99754
17727814	3.63793
17727982	4.44089
17728163	3.07143
17728442	3.95567
17728469	3.80542
17728887	4.39409
17729017	5.01724
17729025	4.96798
17729028	6.88177
17729030	6.4532
17729058	6.38177
17729068	6.3867
17729143	7.00985
17729170	5.59852
17729190	5.17241
17729195	5.44581
17729255	5.34975
17729321	5.27586
17729441	5.24631
17729450	5.23645
17729460	5.28079
17729466	5.23645
17729630	5.23645
17729638	5.26847
17729722	6.69458
17729793	5.05172
17729832	5.91379
17729900	5.85222
17729950	5.46305
17729970	6.95074
17730154	7.15517
17730191	7.81281
17730234	7.12562
17730241	6.77833
17736202	6.47783
17736273	6.57635
17736282	5.72906
17736312	5.99754
17736330	6.39901
17736332	6.44089
17736334	6.21429
17736336	6.2069
17736418	6.15271
17736454	7.33744
17736534	5.1133
17737246	4.76108
17737280	4.28079
17737325	3.96305
17737337	4.90887
17737350	3.98276
17737460	4.27833
17737571	3.94581
17737696	4.1601
17737750	4.50739
17737870	3.76847
17738138	4.30542
17738163	3.73892
17738165	3.72167
17738224	3.78818
17738244	4.16502
17738445	2.74631
17738496	3.28818
17738498	2.43842
17738520	2.34975
17738602	3.39163
17738744	2.67488
17738771	2.76355
17738775	2.85961
17738810	2.4335
17738927	2.61084
17738966	2.90148
17738970	4.11084
17738971	4.64286
17739051	4.70936
17739055	5.01232
17739063	4.65517
17739110	5
17739142	4.35468
17739285	4.67241
17739337	4.27094
17739340	4.29064
17739380	4.55665
17739708	4.38916
17739792	3.06404
17739890	3.39163
17740511	2.87931
17740531	2.90394
17740563	5.09113
17740750	4.74877
17740798	4.77094
17740817	4.31527
17740853	3.85961
17740943	3.5936
17741138	3.32759
17741178	2.65764
17741275	2.24384
17741348	1.70197
17741569	1.47783
17741574	1.3867
17741626	1.61084
17741685	0.980296
17741772	1.23399
17741791	1.94828
17741909	2.07882
17741990	3.71675
17741997	4.4532
17741999	4.71429
17742023	4.41133
17742028	4.69458
17742029	4.82512
17742031	4.86207
17742038	4.92118
17742095	4.81034
17742100	3.17734
17742186	4.50739
17742304	1.87192
17742313	4.07143
17742336	3.12808
17742371	2.79557
17742374	2.92365
17742558	2.21429
17742649	1.87685
17742680	0.940887
17742755	1.5936
17742828	0.561576
17742922	1.69458
17742965	0.96798
17742998	1.03941
17743008	0.926108
17743051	1.32759
17743057	0.716749
17743077	1.01724
17743100	1.90148
17743193	1.53941
17743205	4.29557
17743275	3.89655
17743288	4.43596
17743292	4.35468
17743333	4.30296
17743355	4.25369
17743365	4.49754
17743367	4.2069
17743371	4.78818
17743428	4.62562
17743442	4.73892
17743459	4.55419
17744592	6.5197
17744594	2.41872
17744710	3.36453
17744740	1.80542
17744810	1.67241
17745048	2.56404
17745179	0.992611
17745235	2.33744
17745244	1.36453
17745273	2.37931
17745276	1.5468
17745279	2.31527
17745303	1.52709
17745359	1.7266
17745403	3.26108
17745474	2.63547
17745524	2.8867
17745541	3.82512
17745555	3.03448
17745561	3.16749
17745576	3.18227
17745579	4.12069
17745614	4.23399
17745617	4
17745621	5.27094
17745643	3.4335
17745651	3.43842
17745660	3.33744
17745669	4.20197
17745689	2.09606
17745724	2.65271
17745770	1.12562
17745782	1.84975
17745789	1.37931
17745804	1.88916
17745812	1.39655
17745829	1.25123
17745836	1.39163
17745840	1.35222
17745891	1.04187
17745903	1.56158
17745935	1.22414
17745962	1.26847
17745970	1.5665
17745974	0.987685
17745977	1.07389
17745978	0.37931
17745980	0.453202
17745985	1.16256
17745990	0.401478
17745995	0.716749
17746017	1.14532
17746019	0.465517
17746027	1.81034
17746132	0.896552
17746135	2.66502
17746232	2.28818
17746342	2.16502
17746352	2.18966
17746376	2.18966
17746469	2.21921
17746473	3.37931
17746494	1.50739
17746559	2.88916
17746560	1.64039
17746569	4.09113
17746598	2.50739
17746602	4.08128
17746616	4.04433
17746661	3.93596
17746662	4.0197
17746721	3.87438
17746723	4.14532
17746726	3.80049
17746773	3.94828
17746859	3.75616
17746916	3.8202
17747061	3.05911
17747088	1.58621
17747114	1.67241
17747156	0.561576
17747211	1.13547
17747326	0.288177
17747383	1.39409
17747453	0.384236
17747474	1.21675
17747507	0.660099
17747549	1.03941
17747565	0.894089
17747577	2.36207
17747609	2.06897
17747620	2.6133
17747639	2.35222
17747666	2.16502
17747668	2.74631
17747671	2.41133
17747680	2.67734
17747681	3.60345
17747682	3.05419
17747755	3.81527
17747766	3.31773
17749397	4.5197
17749421	3.2734
17749426	4.91133
17749430	3.99015
17749435	3.93103
17749524	4.74384
17749528	3.2069
17749619	3.83005
17749678	2.51724
17749689	1.21921
17749777	1.07635
17749789	1.54926
17750008	1.16995
17750029	1.58128
17750045	1.27094
17750165	1.50493
17750275	2.5665
17750464	2.51232
17750537	2.68227
17750583	4.36207
17750594	3.82512
17750649	3.69458
17750650	3.5197
17750781	3.4803
17750821	3.77833
17750833	3.98276
17750849	2.04433
17750851	3.32512
17750855	2.16256
17750856	2.26847
17750862	2.2266
17750908	2.74138
17751115	2.71429
17751129	2.84236
17751134	1.92611
17751135	1.28325
17751184	2.17488
17751233	0.839901
17751234	1.55911
17751269	1.12562
17751272	1.53941
17751279	1.37685
17751289	1.28079
17751302	1.28079
17751356	1.59113
17751357	0.433498
17751361	0.536946
17751380	0.0517241
17751388	0
17751452	0
17751471	0.0517241
17751497	0.0492611
17751505	0.519704
17751571	0.445813
17751627	1.80049
17751788	1.41626
17751884	1.69704
17751900	1.49261
17751977	1.85222
17751988	1.82759
17751989	1.52709
17752114	2.06897
17752291	2.12562
17752618	1.89163
17752880	1.84729
17753243	1.88916
17753244	1.54926
17753316	2.18227
17753342	1.34975
17753544	1.79803
17753704	1.26108
17753907	1.94089
17754125	2.01724
17754141	1.91379
17754228	1.88177
17754236	2.00246
17754322	2.32759
17754337	2.867
17754384	3.74877
17754403	3.2931
17754409	3.27833
17754425	3.07882
17754469	3.07882
17754472	5.94828
17754537	2.40887
17754556	4.40887
17754558	2.86207
17754562	2.73399
17754565	2.62069
17754593	3.133
17754630	2.39409
17754704	3.37931
17754708	0.889163
17754738	1.57882
17754750	0.413793
17754751	1.68473
17754851	2.00493
17754901	3.77094
17754941	3.56158
17754944	3.89655
17754953	3.99261
17754996	4.05911
17755012	6.05172
17755017	5.13547
17755027	5.96552
17755028	5.48768
17755041	5.48768
17755057	5.61823
17755071	5.56158
17755073	5.75862
17755119	6.25123
17755538	3.78571
17755695	4.1601
17755848	3.64778
17756023	3.06897
17756059	4.59852
17756281	2.75862
17756307	5.87931
17756323	5.23153
17756499	5.49754
17756639	5.54187
17756734	8.71921
17756890	10.4212
17757336	10.0985
17757340	10.6232
17757360	10.2759
17757363	10.2463
17757368	10.431
17757372	11.2192
17757378	10.0764
17757394	9.61823
17757404	9.74631
17757408	9.55911
17757564	12.8571
17757579	7.60099
17757581	14.1675
17757591	11.7586
17757599	11.7192
17757601	11.7192
17757623	11.7192
17757628	11.7192
17757641	11.7685
17757657	12.835
17757662	16.8177
17757689	14.6379
17757710	15.7118
17757728	14.6626
17757750	14.6626
17757770	14.6626
17758371	14.7291
17758405	14.5567
17758424	14.4901
17758426	13.7438
17758433	13.7438
17758434	12.8768
17758564	14.7291
17758654	12.3177
17758664	12.3276
17758676	10.5
17758679	10.5
17758713	10.5
17758738	10.5
17759288	10.5
17759401	11.3744
17759438	4.64039
17759472	3.60345
17759681	1.86207
17759830	1.72414
17760025	2.42611
17760182	2.43596
17760194	3.25369
17760255	3.31281
17760472	4.26601
17760494	4.15025
17760503	3.93103
17760511	3.52956
17760571	3.63547
17760576	3.38916
17760616	3.43596
17760688	4.72167
17760799	2.20936
17760843	2.84729
17760848	1.87685
17760855	1.95567
17760945	1.68473
17760946	1.60591
17760972	1.96059
17761159	1.03448
17761260	2.65271
17761343	4.6133
17761366	5.88916
17761388	6.91379
17761398	7.34729
17761399	8.06897
17761407	7.89655
17761442	8.21675
17761450	7.91872
17761459	7.9803
17761503	7.6601
17761505	7.75123
17761525	8.24877
17761538	8.82266
17761591	6.73399
17761592	6.88177
17761597	5.68473
17761600	6.62562
17761601	4.5936
17761608	4.5936
17761609	7.46552
17761613	7.14778
17761618	8.53695
17761619	8.70443
17761623	9.03941
17761625	9.10345
17761653	8.91626
17761698	9.10837
17761828	8.80542
17761829	9.63793
17761836	7.18719
17761890	7.49015
17761947	6.84236
17762218	7.57143
17762225	4.16749
17762273	4.15517
17762346	3.38916
17762406	2.59852
17762426	2.73399
17762617	1.6133
17762706	1.79557
17762750	1.88424
17762830	1.70443
17762838	1.52217
17762953	1.94335
17763182	1.68227
17763183	2.15764
17763232	2.19458
17763459	3.95074
17763616	3.36453
17764297	8.58374
17764381	7.7734
17764433	7.58128
17764457	7.69458
17764901	7.91379
17764928	8.06404
17764951	8.61823
17764964	7.58867
17764971	7.69458
17764973	9.41872
17764977	8.23892
17764981	10.1847
17764988	9.43596
17764989	9.33005
17764992	9.80296
17765008	9.61576
17765012	9.61576
17765023	9.85714
17765025	9.25862
17765392	9.74631
17765399	8.43103
17765663	8.89901
17766215	7.93842
17766285	8.75123
17766430	3.867
17766728	4.14286
17767033	2.12315
17767107	2.2931
17767980	2.48768
17768065	3.06404
17768144	2.56158
17768361	3.65271
17768655	3.33005
17768846	2.48276
17768930	2.80049
17769056	3.01478
17769579	2.02463
17769724	2.16256
17769900	1.97044
17769972	2.62562
17770145	3.13054
17770284	3.37685
17770310	2.90394
17770508	3.09852
17770509	3.03448
17770765	2.91379
17770815	3.26108
17771004	2.4335
17771072	2.3202
17771073	1.6601
17771148	1.7266
17771299	2.07635
17771365	1.93596
17771472	3
17772008	1.97783
17772075	2.33498
17772239	2.43842
17772290	2.66749
17772305	2.70197
17772308	3.66749
17772341	3.15517
17772570	4.04926
17772611	3.17488
17772639	3.17734
17772716	3.42857
17772852	2.17734
17772869	2.39901
17772883	1.77094
17773021	1.97044
17773097	1.58867
17773144	1.62808
17773265	2.00493
17773425	2.25123
17773450	2.58867
17773469	2.60099
17773502	2.4803
17773533	3.36207
17773534	2.79557
17773588	2.77094
17773596	2.48768
17773730	2.85468
17773745	2.74384
17773775	2.78325
17774215	2.56158
17774216	2.57143
17774300	3.37931
17774549	3.08621
17775178	4.91379
17775259	4.03448
17775281	4.11823
17775282	4.23153
17776155	4.81034
17776327	3.4532
17776364	3.7069
17776472	2.71675
17776488	2.72167
17776522	2.72167
17776524	2.36946
17776527	2.44581
17776551	1.96798
17776557	1.96798
17776558	2.00739
17776595	1.92857
17776605	1.91379
17776890	2
17776897	1.66256
17776947	1.91379
17777129	1.97783
17777161	2.0936
17777256	2.09852
17777296	1.86453
17777336	2.67734
17777371	3.16502
17777439	3.98276
17777452	3.9532
17777453	3.78571
17777491	4.04187
17777522	3.23399
17777682	3.7069
17777765	2.41626
17777869	2.34729
17777994	2.07143
17778310	2.15764
17778318	1.63793
17778416	1.78571
17778496	1.66256
17778646	1.85961
17778752	2.39409
17778840	2.10099
17778846	1.98522
17779249	2.09852
17779323	2.12808
17779771	1.90394
17779871	1.82759
17779875	1.5936
17779914	1.97044
17780004	1.49015
17780469	1.55911
17780573	1.70443
17781041	1.71675
17781073	1.69951
17781129	1.55419
17781131	1.73892
17781507	1.51478
17781712	1.55665
17781899	1.98522
17781987	2.30542
17782035	3.54433
17782188	3.22167
17782204	3.15517
17782205	3.22167
17782242	3.08867
17782305	3.42365
17782360	3.22167
17782470	2.96305
17782477	2.61576
17782479	4.07882
17782482	3.24384
17782827	3.35222
17782862	2.9064
17783184	3.78571
17783189	2.67734
17783219	2.91379
17783251	3.35222
17783384	2.58374
17783385	3.97044
17783388	2.93842
17783413	3.4532
17783656	3.32266
17788342	2.73645
17788344	3.64286
17788349	4.25862
17788350	3.92365
17788352	5.56404
17788354	5.10345
17788406	5.15025
17788417	5.05419
17788480	5.93596
17788501	5.73399
17788579	5.40148
17788602	5.3202
17788614	4.49754
17788752	4.95813
17788764	3.87438
17788790	3.84483
17788824	2.49754
17788827	1.99261
17788830	2.133
17788840	1.35961
17788842	3.46305
17788847	2.93596
17788884	7.84975
17788910	7.60837
17788918	8.85468
17788922	9.59606
17788942	10.1059
17788988	9.30049
17788991	9.46798
17789002	8.78571
17789025	8.55911
17789027	7.92611
17789032	7.8202
17789033	6.87931
17789034	7.2931
17789040	6.44089
17789052	5.69212
17789061	5.1601
17789064	5.31034
17789093	4.54433
17789094	3.82759
17789123	4.52709
17789126	2.95813
17789139	3.03695
17789164	2.2069
17789181	2.0197
17789189	1.96798
17789198	1.75616
17789204	1.82759
17789209	1.43103
17789213	1.61823
17789217	1.58621
17789233	1.3867
17789243	1.84975
17789257	1.62069
17789273	2.05419
17789306	1.81281
17789311	1.47537
17789317	1.40148
17789329	2.35222
17789364	1.12808
17789375	2.07635
17789377	1.06404
17789382	2.09852
17789400	1.28818
17789401	2.48522
17789403	1.32266
17789411	1.69704
17789423	1.07882
17789425	1.45567
17789427	0.231527
17789448	0.480296
17789458	0.0320197
17789466	0.0763547
17789472	0.815271
17789476	0.517241
17789504	1.60837
17789516	0.965517
17789523	1.17241
17789553	1.21182
17789575	0.908867
17789582	1.02956
17789589	0.197044
17789592	0.29803
17789595	0.376847
17789611	0.118227
17789616	0.236453
17789638	0.76601
17789644	0.00246305
17789653	0.248768
17789676	0.162562
17789678	0.82266
17789731	1.25862
17789758	3.19951
17789775	2.88177
17789800	4.00493
17789801	3.58621
17789819	5.50739
17789822	5.02956
17789903	7.25616
17789904	6.56158
17789910	6.50739
17789948	6.74877
17789951	4.7266
17789973	4.53941
17789978	4.84236
17790489	4.47783
17790549	3.07389
17790716	3.47291
17790754	2.0665
17790764	1.50493
17790791	2.34236
17790803	0.534483
17790817	1.64039
17790840	1.16502
17790843	1.13793
17790849	1.76847
17790880	3.10345
17790925	3.44581
17790930	4.1133
17790952	4.24138
17790955	5.90887
17790956	5.10591
17791025	5.36453
17791058	5.29803
17791061	5.37685
17791065	4.75123
17791066	4.64039
17791069	5.33498
17791074	4.70936
17791084	4.53448
17791129	3.93103
17791152	4.4803
17791170	4.78818
17791175	4.73645
17791217	5.99507
17791220	5.36453
17791221	5.73399
17791224	5.59113
17791257	6.53941
17791294	6.3202
17791316	6.83744
17791414	7.68719
17791447	7.42365
17791456	7.48768
17791463	7.34975
17791464	7.97537
17791469	7.27094
17791471	7.69951
17791486	4.53695
17791487	4.99015
17791503	5.51232
17791552	5.78079
17791556	5.83498
17792311	4.48522
17792340	5.05419
17792341	4.69458
17792354	5.70936
17792463	5.42365
17792487	5.11576
17792556	4.53202
17792566	5.07389
17792574	4.64039
17792577	4.09606
17792584	3.25616
17792595	2.52463
17792614	2.81034
17792675	1.70197
17792679	0.958128
17792687	0.669951
17792745	0.642857
17792778	1.78818
17792791	1.83005
17792811	2.52709
17792849	1.9335
17792893	1.99507
17793027	1.78325
17793029	3.0665
17793042	0.669951
17793049	1.79557
17793118	0.810345
17793156	0.948276
17793194	1.05911
17793201	0.79803
17793233	1.31773
17793307	0.568966
17793319	0.423645
17793320	0.731527
17793342	0.492611
17793359	0.596059
17793376	1.60345
17793447	1.00246
17793598	3.84236
17793600	3.72906
17794345	5.64532
17794355	5.81527
17794371	5.5936
17794378	6.12562
17794382	5.50493
17794398	5.50246
17794424	5.15764
17794433	5.49261
17794439	4.63547
17794448	6.81281
17794475	5.47537
17794476	6.39409
17794478	5.69458
17794483	6.97291
17794496	5.28325
17794504	5.97291
17794506	4.6601
17794514	4.75862
17794551	4.46305
17794561	4.47044
17794573	2.88424
17794589	3.01232
17794615	3.46552
17794650	1.89409
17794701	4.12069
17794724	3.20197
17794760	3.59852
17794763	4.33744
17794767	4.19951
17794773	4.63793
17794785	4.39163
17794820	5.13054
17794824	4.3399
17794825	4.7734
17794845	6.20197
17794868	4.54433
17794871	6.54926
17794895	5.32759
17794922	5.31527
17794949	5.64039
17794965	6.51724
17794972	6.15025
17794978	6.53695
17794979	6.68966
17794984	6.37931
17794987	6.59852
17795003	6.46059
17795019	5.36453
17795020	5.55665
17795044	5.62808
17795069	5.19458
17795105	5.82512
17795106	5.55419
17795170	6.26601
17795172	5.36453
17795180	4.19704
17795189	4.64532
17795317	4.5
17795351	4.45074
17795377	4.07882
17795393	4.76108
17795400	4.17488
17795429	4.44581
17795448	2.5665
17795451	3.26355
17795462	2.62562
17795484	2.86453
17795497	3.14286
17795513	2.57389
17795572	2.70443
17795601	3.84729
17795603	1.91626
17795649	2.47537
17795674	1.5665
17795700	2.4064
17795704	0.652709
17795713	0.987685
17795719	0.08867
17795738	0
17795740	0.100985
17795750	0.445813
17795802	1.11823
17795812	2.53695
17795815	2.53202
17795845	3.96305
17795868	3.36453
17795878	4.56897
17795884	3.92611
17795887	4.01478
17795922	4.42857
17795924	3.58128
17795929	3.47783
17795933	3.6133
17795937	3.15025
17795939	2.84483
17795996	2.32759
17796000	2.23892
17796006	2.85222
17796015	2.84729
17796038	2.27094
17796046	2.34729
17796059	2.60099
17796061	0.482759
17796064	0.926108
17796076	0.229064
17796077	0.699507
17796102	1.2266
17796103	0.512315
17796112	0.834975
17796116	1.43596
17796119	0.312808
17796120	0.94335
17796141	0.586207
17796147	0.600985
17796163	0.394089
17796187	0.529557
17796197	0.721675
17796206	0.103448
17796221	0.184729
17796224	0.118227
17796227	0.08867
17796230	0.150246
17796233	0.342365
17796243	0.118227
17796244	1.59606
17796258	0.842365
17796281	1.88177
17796286	1.49507
17796296	2.7069
17796297	2.6133
17796307	2.32512
17796309	2.36207
17796310	2.34729
17796311	2.12808
17796315	1.20936
17796329	0.435961
17796344	0.522167
17796366	0.381773
17796374	1.17241
17796385	0.874384
17796388	0.736453
17796395	1.00493
17796399	1.51478
17796400	0.20936
17796422	0.460591
17796424	0
17796431	0
17796432	0
17796437	0.00246305
17796441	0.169951
17796444	0.431034
17796447	0.667488
17796461	0.62069
17796463	1.367
17796484	1.55665
17796499	1.9803
17796505	1.50493
17796515	1.37685
17796519	1.06897
17796520	1.47291
17796523	0.977833
17796534	0.544335
17796536	0.00738916
17796543	0
17796547	0.00246305
17796551	1.04433
17796561	0.625616
17796565	2.18966
17796573	1.49261
17796583	1.33498
17796595	1.85222
17796601	1.09606
17796604	1.92118
17796606	0.327586
17796610	0.492611
17796642	0.325123
17796648	0.20936
17796665	0.628079
17796669	0.0763547
17796677	1.06158
17796708	0.275862
17796714	1.03448
17796726	0.445813
17796766	0.847291
17796768	2.54926
17796774	1.91133
17796797	3.72906
17796805	2.9064
17796815	2.9064
17796820	2.96552
17796837	3.19458
17796842	3.4803
17796844	1.49015
17796847	1.17241
17796863	0.396552
17796864	0.783251
17796865	0.497537
17796868	0.495074
17796871	0.344828
17796886	1.29803
17796910	0.674877
17796918	1.47291
17796930	1.14778
17796931	1.10099
17796968	2.02463
17796974	1.04433
17796981	1.99507
17796991	1.13793
17797037	1.57143
17797038	0.844828
17797052	1
17797053	0.46798
17797054	1.17241
17797067	0.669951
17797069	0.687192
17797078	0.610837
17797087	0.672414
17797088	1.73645
17797117	0.778325
17797125	1.62315
17797147	1.44089
17797208	1.87931
17797218	1.22414
17797249	1.12562
17797251	1.74138
17797382	0.509852
17797436	0.726601
17797519	0.785714
17797583	0.682266
17797592	1.36207
17797595	0.761084
17797638	1.02956
17797753	0.862069
17797794	0.842365
17797829	1.0665
17797853	1.14286
17797931	1.03202
17797937	0.970443
17798005	1.67488
17798040	1.09606
17798155	1.26847
17798232	1.01232
17798337	1.16502
17798489	0.82266
17798510	1.97537
17798540	1.57389
17798587	2.14778
17798682	2.35468
17798686	1.78325
17798698	2.4064
17798737	1.90887
17798762	2.26355
17798811	1.58621
17798857	2.09852
17798908	1.94828
17798910	2.87438
17798943	1.22906
17798978	2.14286
17798980	2.50246
17799041	2.09606
17799042	2.18227
17799077	2.54433
17799080	1.7734
17799082	2.12562
17799087	1.00739
17799110	1.12315
17799125	0.669951
17799133	0.958128
17799165	0.458128
17799169	0.642857
17799188	0.46798
17799196	0.729064
17799258	0.559113
17799277	1.10591
17799303	1.48276
17799311	1.06897
17799365	2.00985
17799416	1.27094
17799475	1.73645
17799505	1.81034
17799594	0.889163
17799690	0.694581
17799702	0.401478
17799706	0.169951
17799789	0.12069
17799808	0.761084
17799837	0.536946
17799849	1.19951
17799904	1.03448
17799906	1.20197
17800128	0.817734
17800141	1.78079
17800149	1.40394
17800577	2.42857
17800606	3.54926
17800670	3.58374
17800723	3.33498
17801806	3.5468
17801813	4.75369
17801820	4.08128
17801839	4.53202
17801935	4.59606
17801936	4.54433
17801940	4.58128
17801941	4.41379
17802097	5.63547
17802132	4.65025
17802141	4.41379
17802160	3.07882
17802179	2.88916
17802198	2.34729
17802204	2.34236
17802220	1.27094
17802222	1.51724
17802264	0.682266
17802267	0.091133
17802319	0.160099
17802320	0
17802327	0.224138
17802332	0.192118
17802409	1.11576
17802425	0.679803
17802490	0.87931
17802492	0.748768
17802499	1.73399
17802503	0.507389
17802508	1.12808
17802516	0.204433
17802533	0.482759
17802545	0.0689655
17802546	0.12069
17802607	0
17802608	0
17802659	0
17802671	0
17802687	0
17802690	0.00246305
17802691	0
17802698	0.135468
17802707	0.00246305
17802714	0.0689655
17802718	0.137931
17802741	0
17802751	0.0689655
17802759	0.00246305
17802771	0
17802782	0.0689655
17802812	0.224138
17802814	0.342365
17802815	0.495074
17802824	0.512315
17802939	0.741379
17803017	1.58128
17803022	1.47537
17803029	1.35961
17803252	3.07882
17803392	2.41133
17803430	3.10837
17803658	2.41379
17803670	2.38916
17803696	3.12315
17803704	2.28571
17803714	2.44089
17803791	3.4335
17803875	2.32759
17803888	3.65025
17803926	2.7266
17804078	2.95567
17804079	2.85222
17804122	2.55665
17804137	2.79064
17804141	2.29064
17804247	2.10837
17804378	2.10591
17804381	2.72167
17804414	1.85961
17804446	2.83744
17804551	2.30049
17804594	3.29064
17804635	2.31034
17804688	2.51232
17804719	2.91379
17804741	1.9803
17804766	1.98522
17804880	2.95813
17804900	3.70443
17804932	5.94089
17805079	4.80542
17805109	5.11823
17805118	4.84975
17805166	4.67241
17805185	4.62808
17805221	4.53941
17805311	4.44335
17805343	5.37438
17805356	5.39409
17805479	5.15025
17805484	4.133
17805489	3.92857
17805494	2.84236
17805497	2.87438
17805506	1.4064
17805548	1.41133
17805549	1.61084
17805563	1.34729
17805573	1.60099
17805617	2.20443
17805753	1.71921
17805867	3.02463
17806045	2.4335
17806137	2.44581
17806328	2.38177
17806336	2.52217
17806353	3.44828
17806435	1.76601
17806455	2.18473
17806541	1.41626
17806553	2.32266
17806671	2.367
17806716	2.93103
17806726	3.0197
17806818	2.90887
17807078	3.5468
17807153	2.4532
17807252	2.7069
17807326	3.11823
17807847	2.94089
17807989	2.52956
17808213	3.05665
17808270	2.50493
17808360	2.867
17808496	2.41626
17808539	3.3867
17808542	1.75369
17808543	3.367
17808625	2.07389
17808721	2.40394
17809052	2.91872
17809094	2.38424
17809257	2.31527
17809269	2.15271
17809275	1.51232
17809283	1.54433
17809497	1.17241
17809612	1.84729
17809765	1.33005
17809794	1.99507
17809860	1.7734
17809902	2.02709
17809925	1.61084
17809996	1.82266
17810007	1.82266
17810020	1.66995
17810021	1.45567
17810025	1.83251
17810059	1.65764
17810085	2.133
17810136	1.84483
17810381	1.87438
17810415	3.80296
17810475	2.21182
17810596	3.35961
17810597	2.38177
17810721	2.70197
17810753	2.38177
17810767	2.54433
17810848	1.38177
17810909	1.40148
17810927	1.41872
17811054	1.19212
17811062	1.26601
17811120	2.18473
17811174	1.88177
17811228	2.16502
17811232	2.35714
17811263	2.15517
17811414	2.44089
17811426	2.84975
17811512	2.13547
17811555	1.98768
17811629	3.16749
17811669	1.80788
17811683	2.01478
17811722	1.74631
17811737	1.82512
17811758	2.5936
17811762	1.5197
17811764	1.98522
17811913	1.64039
17811949	1.53202
17811969	2.3867
17812056	2.28818
17812190	3.32759
17812324	4.70443
17812335	4.21429
17812355	4.72414
17812522	5
17812541	4.79557
17812609	4.69212
17812697	4.79803
17812698	4.69212
17812724	4.72906
17812733	5.58867
17812899	2.04433
17812957	3.47783
17813002	2.37931
17813076	4.15271
17813143	3.47537
17813277	3.6133
17813279	3.62808
17813296	3.47783
17813348	4.06404
17813365	3.01232
17813599	3.15517
17813670	3.74877
17814066	1.81773
17814098	4.36946
17814182	3.37438
17814304	3.30542
17814360	4.05665
17814510	4.05172
17814893	3.69458
17814915	4.14778
17815115	4.24631
17815229	4.133
17815417	3.32266
17815510	3.24138
17815550	3.05172
17815664	3.32759
17815917	3.53202
17816102	3.11084
17816147	2.89163
17816175	2.86453
17816226	3.96552
17816359	1.88424
17816363	2.46798
17816455	1.2069
17816474	2.08621
17816670	1.58128
17816825	3.07389
17816883	3.49015
17816926	3.54187
17816957	4.07389
17817030	4.27586
17817044	4.74138
17817207	4.51724
17817319	4.94335
17817353	5.14532
17817568	5.48522
17817653	5.3867
17817664	5.25123
17817690	4.90887
17817724	4.99754
17817756	5.73645
17817810	2.60591
17817941	3.14778
17818071	1.01232
17818123	1.37438
17818152	0.935961
17818195	1.58374
17818372	0.903941
17818588	1.62315
17818703	0.995074
17818735	1.87685
17818751	1.21921
17818758	1.40148
17818854	1.16256
17818936	1.40394
17818967	0.906404
17818969	2.17734
17818970	1.28325
17818983	2.51232
17818984	2.1798
17818990	2.75123
17819063	2.58621
17819073	2.93596
17819076	3.40148
17819103	4.367
17819139	2.75616
17819170	2.70936
17819215	2.6133
17819225	2.93103
17819227	2.2069
17819232	2.73153
17819239	0.470443
17819245	1.12069
17819261	0.100985
17819288	0.423645
17819294	0.0714286
17819307	0.100985
17819328	0.110837
17819347	0
17819350	0.135468
17819354	0.497537
17819381	0.135468
17819410	0.807882
17819450	0.224138
17819469	0.982759
17819507	0.41133
17819522	0.815271
17819539	0.820197
17819551	0.463054
17819552	0.802956
17819561	0.529557
17819571	0.243842
17819585	0.100985
17819623	0.00985222
17819624	0.00985222
17819628	1.01724
17819655	0.820197
17819659	2.10345
17819724	1.87192
17819743	1.89409
17819762	1.67241
17819767	2.10591
17819775	1.24877
17819778	1.37192
17819819	1.23892
17819834	1.33744
17819841	1.02709
17819842	1.08867
17819843	1.97537
17819851	0.438424
17819856	0.741379
17819857	0.285714
17819878	0.0320197
17819884	0.847291
17819886	0.280788
17819889	0.605911
17819910	0.295567
17819916	1.33498
17819927	0.349754
17819962	0.753695
17819968	1.60591
17819975	0.933498
17820043	1.99754
17820045	2.34729
17820061	2.05419
17820072	2.29064
17820077	2.0468
17820081	1.97044
17820086	1.867
17820087	1.867
17820093	1.90394
17820121	2.64778
17820150	0.79064
17820158	2.52217
17820161	1.5665
17820214	2.34729
17820224	1.27586
17820225	1.58128
17820236	1.74631
17820240	0.793103
17820251	0.889163
17820342	0.253695
17820353	0.199507
17820456	0.41133
17820462	0.194581
17820463	0.366995
17820467	0.270936
17820472	0.270936
17820473	0.270936
17820483	1.12562
17820550	0.866995
17820551	2.09852
17820558	1.73645
17820642	1.92118
17820664	2.34236
17820677	1.23153
17820739	1.52217
17820749	1.23645
17820866	1.20936
17820877	1.69458
17820890	1.20197
17820946	1.43103
17821099	1.10099
17821112	1.0468
17821186	1.74138
17821234	1.30542
17821302	2.06897
17821574	2.60345
17821684	1.74138
17821768	2.02463
17821776	2.63547
17821818	0.995074
17821867	1.0665
17821868	1.34483
17821896	0.985222
17822127	1.3867
17822424	1.28571
17822804	1.40148
17822990	1.46305
17823100	1.57635
17823242	2.367
17823372	1.99754
17823374	3.18473
17823376	3.14532
17823489	2.81527
17823740	2.85468
17823878	3.03941
17824032	2.30049
17824052	1.69458
17824241	0.950739
17824613	0.778325
17824704	1.26601
17824886	0.714286
17825413	0.8867
17825490	0.899015
17825598	1.17488
17825710	0.625616
17826150	0.881773
17826218	1.10345
17826310	0.593596
17826363	1.86207
17826364	0.748768
17826477	1.23645
17826516	1.37685
17826795	1.21921
17827131	0.864532
17827164	0.802956
17827168	0.423645
17827225	0.522167
17827230	0.655172
17827235	0.20936
17827245	0.408867
17827255	0.165025
17827267	0.0640394
17827295	0.0517241
17827319	0.00738916
17827340	0
17827343	0
17827348	0
17827349	0.268473
17827368	0.0369458
17827375	2.10837
17827406	0.963054
17827411	2.65025
17827415	1.80788
17827643	2.00493
17827696	1.70443
17828065	2.16749
17828069	1.59852
17828308	1.63547
17828389	1.38177
17828400	1.46798
17828413	1.50739
17828439	1.2931
17828476	4.62808
17828533	6.65517
17828574	7.33251
17828585	14.9778
17828640	14.1429
17828641	14.1429
17828662	14.1429
17828664	14.1429
17828673	14.1429
17828743	14.1429
17828772	14.1429
17828812	14.1429
17828840	14.1429
17828842	14.1429
17828846	14.1429
17828847	14.1429
17828853	14.1429
17828899	14.1429
17828922	15.032
17828975	6.34483
17829125	5.59606
17829126	3.93103
17829224	3.31773
17829225	3.2069
17829373	2.84483
17829434	3.44089
17829455	3.55419
17829480	2.7069
17829500	2.6133
17829512	2.16995
17829551	1.93842
17829614	2.12562
17829695	2.19212
17829805	1.9335
17829835	2.08621
17829853	2.26601
17829976	3.60099
17829994	3.43842
17830047	3.80296
17830096	3.78325
17830319	4.03941
17830455	3.99754
17830543	4.18227
17830678	4.08621
17830748	4.06158
17830882	3.98768
17831276	3.94089
17831456	4.14532
17831497	3.70936
17831874	3.90148
17832136	3.53202
17832198	3.55172
17832203	3.51232
17832283	3.88916
17832343	4.36207
17832383	3.48522
17832445	3.5665
17832571	3.33251
17832852	4.67488
17832908	4.09113
17832910	5.13054
17832915	4.91379
17832959	5.03941
17833046	4.35222
17833085	5.57635
17833226	3.33251
17833238	4.97783
17833251	3.51478
17833252	4.57635
17833254	3.7266
17833272	3.95074
17833406	3.94089
17833468	3.3202
17833469	1.74877
17833520	1.51724
17833532	1.867
17833567	1.76355
17833601	2.29803
17833611	1.90887
17833619	1.95813
17833631	1.85468
17833642	1.90394
17833672	2.42611
17833674	0.724138
17833684	0.881773
17833727	0.362069
17833743	0.315271
17833748	0.559113
17833755	0.152709
17833756	0.295567
17833758	0.413793
17833759	0.940887
17833772	1.53202
17833788	2.01232
17833802	2.10837
17833804	3.07143
17833833	3.29064
17833916	4.08128
17833923	3.47291
17834146	4.79803
17870333	3.37438
17870361	4.45567
17870632	3.86453
17870903	3.08374
17870912	2.89901
17870924	2.9532
17870925	2.74384
17871123	2.06158
17871231	3.05665
17871270	2.20936
17871413	2.46798
17871822	3.32512
17872023	3.43596
17872059	3.12315
17872071	3.4064
17872515	3.62315
17872684	2.93103
17872758	2.66749
17872804	2.5197
17873002	3.11576
17873020	2.74631
17873091	2.93596
17873234	2.84975
17873322	3.0665
17873468	2.84975
17873636	3.1601
17873650	3.59606
17873882	2.58621
17873944	2.81773
17874018	1.88424
17874029	1.58867
17874030	1.42118
17874276	1.5936
17874480	1.30049
17874505	1.36207
17874571	1.33251
17874787	1.4532
17874828	1.41379
17874885	2.94089
17875168	1.96059
17875183	3.4532
17875201	2.87438
17875278	3.23892
17875771	2.57882
17875787	3.11084
17875943	2.34236
17876319	2.25123
17876361	2.25369
17876399	2.15517
17876418	1.41626
17876450	1.66256
17876484	1.33005
17876591	1.50246
17876697	1.82266
17876717	2.44828
17876822	1.98276
17876856	2.8202
17876990	2.00985
17877090	2.99507
17877462	1.98276
17877477	2.28818
17877603	2.15517
17877648	1.9335
17877959	1.31527
17878123	0.871921
17878190	1.05419
17878203	0.812808
17878226	0.859606
17878561	1.50493
17878669	0.908867
17878798	1.66995
17878917	0.990148
17879007	2.4064
17879071	2.08374
17879261	2.18227
17879286	1.95813
17879331	1.28818
17879377	1.21675
17879451	2.10345
17879864	1.15271
17880161	1.5936
17880396	0.827586
17880438	1.67488
17880699	0.758621
17880893	0.844828
17881104	0.903941
17881554	0.972906
17882053	0.894089
17882061	1.31034
17882130	0.679803
17882138	0.830049
17882256	2.15764
17882326	1.00985
17882375	1.85714
17882441	1.39901
17882450	2.21182
17882465	2.47291
17882582	3.48522
17882681	3.20443
17882692	3.68227
17882767	4.35714
17882951	3.85222
17882999	3.3867
17883142	2.89655
17883150	3.58374
17883411	1.97291
17883471	2.88916
17883621	1.83744
17883837	3.52217
17884004	5.5
17884025	5.12808
17884049	5.06897
17884061	5.24877
17884072	5.05911
17884077	5.44335
17884086	5.05419
17884314	6.03941
17884347	3.63547
17884357	3.81281
17884372	4.70936
17884437	2.43596
17884440	5.71675
17884441	4.77094
17884458	4.4532
17884460	4.86453
17884684	5.16256
17884734	4.67241
17884759	4.63793
17884762	4.38424
17884843	4.85961
17885167	2.73153
17885412	2.66256
17885485	1.50739
17885500	1.5936
17885542	1.26355
17885590	1.34975
17885591	2.04187
17885757	1.71921
17885894	1.76355
17885980	1.58128
17886163	2.05665
17886191	1.39409
17886362	2.44089
17886726	1.55665
17886728	2.01724
17886737	2.60591
17886879	1.68719
17886895	1.62315
17887105	1.71182
17887244	1.69212
17887473	1.10345
17887650	1.41133
17887721	1.02709
17887724	1.28818
17887752	1.24384
17887763	1.95567
17888055	1.86946
17888057	1.64778
17888142	1.6601
17888257	1.93103
17888282	1.75123
17888374	1.42857
17888563	1.43842
17888970	2.75369
17889041	2.35468
17889045	3.59113
17889047	3.23645
17889190	4.4532
17889256	3.21429
17889377	5.03941
17889486	2.91379
17889571	2.82759
17893628	3.09113
17893727	1.95813
17893874	1.36453
17893889	1.16995
17894074	0.891626
17894083	1.25369
17894124	1.20197
17894134	2.22414
17894165	1.67734
17894190	2.2931
17894314	2.87685
17894412	3.19951
17903338	2.69951
17903344	3.07882
17903413	3.45074
17903418	2.25862
17903432	2.64532
17903437	2.29557
17903438	1.56897
17903657	1.88177
17903810	1.33498
17905476	1.21182
17905514	1.31281
17905596	1.16502
17905864	1.95813
17906030	1.39901
17906040	1.88916
17906348	2.25862
17906455	1.26601
17906661	1.38424
17906682	1.34236
17906829	1.23645
17907181	1.5468
17907352	1.867
17907408	1.40394
17907443	1.40148
17907637	1.77094
17907664	1.27586
17907749	1.80542
17907886	1.47537
17908066	1.1601
17908447	1.48276
17908505	1.49754
17908666	1.18966
17908691	0.79064
17908942	1.51478
17908977	1.47291
17908984	1.92365
17908994	2.00493
17909018	1.49015
17909052	2.03695
17909095	2.18227
17909138	1.43103
17909271	1.86207
17909440	2.32266
17909554	1.20443
17909636	1.42118
17909735	1.91626
17909768	1.01232
17909861	1.62808
17910087	1.73399
17910093	1.29803
17910096	1.35714
17910140	2.17488
17910157	0.869458
17910173	1.00985
17910179	0.687192
17910199	0
17910200	0.17734
17910203	0.694581
17910216	0.280788
17910217	1.17734
17910242	0.302956
17910245	0.480296
17910247	1.26355
17910265	0.128079
17910289	0.810345
17910313	0.0492611
17910323	0.721675
17910363	0.20936
17910393	2.14039
17910395	1.64039
17910396	1.41133
17910397	1.8399
17910416	1.41133
17910419	1.46552
17910426	1.62562
17910433	0.928571
17910439	0.763547
17910442	0.618227
17910468	0.53202
17910477	2.2266
17910498	1.78079
17910505	3.35468
17910506	2.47044
17910513	3.62562
17910520	2.61084
17910529	2.59852
17910565	2.55911
17910567	2.80296
17910569	0.364532
17910579	0.423645
17910581	0.08867
17910619	0.706897
17910631	1.00739
17910634	1.63793
17910636	1.32512
17910639	1.38177
17910780	2.06158
17910832	1.19212
17910846	1.39409
17910889	0.79064
17911069	0.931034
17911342	1.00739
17911651	1.16749
17911683	1.43103
17911841	1.28571
17911847	1.62808
17912227	1.37192
17912397	2.61084
17912548	1.18719
17912792	1.69704
17912799	1.43596
17913315	1.27833
17913364	1.00246
17913504	1.32512
17913687	1.50493
17913787	0.763547
17913889	1.28818
17913955	0.837438
17914143	1.2734
17914451	0.8867
17914716	0.82266
17914768	0.857143
17914817	1.3202
17914857	0.963054
17915167	1.32759
17915282	2.44581
17915386	2.18966
17915612	3.48276
17915773	2.93596
17915871	3.12562
17916108	4.01232
17916274	4.62315
17916278	3.66995
17916282	3.3867
17916286	3.19704
17916302	2.69704
17916319	2.46552
17916555	1.76601
17916587	2.34483
17916725	1.07143
17916747	1.14532
17916921	0.837438
17917002	1.02217
17917007	1.27833
17917017	0.926108
17917048	1.70197
17917052	2.14532
17917064	1.78571
17917075	4.14778
17917092	4.59113
17917098	5.12808
17917107	6.05911
17917115	5.0665
17917124	5.15764
17917134	6.15517
17917138	6.86453
17917150	6.30788
17917195	6.4064
17917196	6.08621
17917227	5.7931
17917263	7.43596
17917285	7.11084
17917289	8.18227
17917299	7.89901
17917300	8.08128
17917302	7.55172
17917304	7.05665
17917309	7.05665
17917319	8.08128
17917320	8.17241
17917357	9.02463
17917360	12.33
17917367	12.899
17917403	13.1478
17917422	13.0862
17917428	15.3916
17917477	17.7266
17917640	15.5394
17917780	19.0665
17917806	17.4138
17917807	19.1059
17917812	18.9754
17917841	18.9754
17917842	18.9754
17917844	18.3941
17917864	18.3941
17917873	18.3941
17917886	18.1946
17917896	18.1946
17917947	18.064
17917952	18.4704
17917962	17.4778
17917963	16.8103
17917997	16.7537
17918032	16.6872
17918048	16.6872
17918050	16.6872
17918523	17.2044
17918687	12.1749
17918710	6.37685
17918889	5.97537
17919045	3.76847
17919055	5.10837
17919098	3.14532
17919100	3.55172
17919105	2.79557
17919157	3.1601
17919297	3.15764
17919381	2.49261
17919396	2.86946
17919690	2.29557
17920188	3.00739
17920312	3.7069
17920322	3.52956
17920821	3.80296
17921084	3.06158
17921124	3.63793
17921355	2.55172
17921392	2.22906
17921419	1.85714
17921455	2.69951
17921461	2.46798
17921489	3.22414
17921672	3.68227
17921676	3.99754
17921689	3.78325
17921823	6.69704
17921838	5.7069
17921895	6.36946
17921899	6.14778
17921922	6.69951
17921957	11.5296
17922018	10.0419
17922027	10.7906
17922049	10.0246
17922071	10.8473
17922079	10.569
17922080	14.4409
17922081	14.1576
17922089	14.8276
17922092	14.4901
17922097	14.6182
17922101	14.5764
17922102	14.4458
17922103	14.4458
17922110	14.7488
17922114	14.5567
17922117	15.0788
17922121	14.2241
17922123	15.1675
17922127	13.4803
17922150	13.4778
17922154	10.4015
17922180	9.97044
17922182	6.73399
17922206	6.86946
17922273	7.04433
17922332	3.66995
17922371	4.12562
17922441	2.71921
17922545	2.41872
17922562	2.52217
17922566	2.7266
17922583	2.83498
17922687	2.97291
17922697	3.25862
17922714	3.32266
17922716	2.1798
17922740	2.18473
17922741	2.80788
17922830	2.98522
17922981	3.31034
17923044	2.88916
17923180	3.95567
17923320	3.37685
17923546	3.60345
17923770	2.37931
17923810	2.69951
17923930	2.87438
17924071	1.99507
17924131	3.08621
17924227	2.44581
17924319	3.60099
17924329	2.66502
17924502	4.81034
17924557	3.32266
17924653	4.05419
17924740	4.06897
17924951	4.17488
17925111	5.55419
17925316	4.367
17925489	4.99754
17925639	6.11823
17925640	4.87931
17925715	5.74877
17925967	4.88177
17926239	4.79064
17926243	5.75616
17926654	5.13054
17926739	5.12808
17926740	5.52463
17926785	4.58374
17926837	5.33251
17926998	5.28818
17927039	5.99261
17927131	5.36946
17927187	5.69212
17927404	6.33498
17927735	6.07882
17927763	5.30049
17927792	5.08867
17927823	5.05172
17928115	5.88916
17928116	3.26108
17928657	3.82512
17928687	2.56158
17928806	3.54433
17928924	2.28571
17929136	3.01724
17929490	2.27586
17929814	3.79064
17929845	3.03202
17930024	4.03941
17930034	3.63793
17930108	3.73399
17930165	4.33005
17930278	4.80296
17930435	4.69458
17930572	4.07389
17930676	4.2266
17930716	3.83744
17930962	4.15764
17931083	3.90887
17931150	3.53202
17931359	3.66256
17931476	3.37685
17931715	3.23645
17931750	3.44828
17931907	2.85222
17931976	3.01478
17932603	2.94828
17932652	2.62808
17932659	2.86207
17932677	3.07882
17932762	4.03448
17932849	2.56404
17933054	4.23399
17933262	3.86453
17933652	5.59606
17933694	4.74631
17933770	4.76601
17933944	5.77586
17934142	5.52956
17934174	5.5468
17934240	5.09606
17934267	5.24631
17934352	4.96305
17934414	4.55665
17934425	4.61576
17934466	3.26847
17934651	3.6133
17934853	3.95813
17935040	4.38916
17935095	4.66502
17935341	4.0665
17935358	3.97783
17935461	4.65764
17935565	3.01724
17935566	3.4532
17936103	2.94828
17936518	2.69704
17936541	3.06158
17936645	4.15764
17936696	2.88177
17936871	3.17734
17936935	3.71182
17937099	3.41379
17937114	4.07882
17937210	3.30788
17937214	4.54926
17937567	4.56897
17937798	3.96305
17937816	4.30542
17937917	4.31034
17937941	3.64532
17938010	4.867
17938053	3.19212
17938302	4.57143
17938304	4.04187
17938361	6.133
17938795	8.55911
17938930	9.32512
17938932	9.08867
17938934	9.29557
17938936	8.86207
17938938	8.51724
17938940	8.3399
17938942	8.33498
17938944	8.14532
17939352	8.02217
17939681	8.08374
17939686	8.20936
17939720	7.52463
17939737	3.82759
17939762	3.37192
17939885	2.87685
17939924	2.49015
17940035	3.70197
17940097	2.64286
17940360	4.40394
17940752	4.16995
17941372	4.25616
17941417	4.24877
17941497	4.21182
17941554	4.63793
17941672	4.55419
17941891	4.54926
17942245	4.60591
17942383	3.61576
17942468	3.9335
17942505	3.5665
17942536	3.34236
17942789	3.08621
17942966	3.97537
17942994	3.05172
17943220	3.61823
17943257	2.67488
17943459	2.80049
17943529	3.28325
17943530	3.64039
17943638	3.71429
17943708	3.53941
17943934	3.86207
17943954	3.61823
17944005	4.59852
17944090	3.63793
17944134	4.45074
17944141	4.29803
17944592	4.5
17944750	5.63793
17944946	5.13793
17945051	5.10591
17945076	4.88424
17945123	6.03202
17945125	4.49507
17945145	5.11823
17945227	4.25616
17945261	4.86946
17945268	3.37685
17945282	4.2931
17945306	3.53695
17945371	3.92365
17945388	3.5
17945414	4.52709
17945562	3.35714
17945668	3.50985
17945779	3.59113
17945854	3.8867
17945907	3.35714
17946105	4.23892
17946156	3.24138
17946362	3.65517
17946487	4.09113
17946521	3.27094
17946609	4.23645
17946631	3.53448
17947039	4.68966
17947067	4.04187
17947204	5.66502
17947475	4.42365
17947962	4.56897
17947966	5.70443
17948092	4.42365
17948180	4.44581
17948283	5.38424
17948387	3.867
17948539	5.77094
17948681	4.57389
17948840	4.76355
17949145	4.45567
17949541	5.1133
17949903	3.42857
17949936	4.10345
17950028	3.11576
17950108	2.82759
17950166	3.1798
17950376	4.62562
17950504	4.14286
17950516	5.7931
17950518	5.25369
17950520	5.46059
17950524	4.52217
17950528	4.03941
17950532	4.46798
17950536	4.21182
17950540	3.91626
17950556	3.92857
17950570	3.13793
17950668	2.87931
17950723	3.72414
17950834	2.34975
17950850	3.71182
17951358	2.30049
17951428	3.11084
17951735	2.77586
17951803	3.52217
17952117	2.49015
17952295	2.68227
17952320	3.6798
17952428	2.43103
17952493	2.87438
17952652	2.71429
17952817	2.40148
17953068	2.59113
17953145	2.97044
17953146	2.19212
17953354	2.22906
17953609	1.98276
17953669	2.29557
17953724	2.00985
17953952	2.09852
17954120	2.24631
17954281	2.22414
17954401	2.99015
17954462	2.95813
17954666	3.35714
17954739	2.87438
17954759	2.87438
17954774	3.32512
17954785	2.48522
17955222	2.56897
17955259	2.26847
17955395	2.21921
17955432	2.30049
17955491	2.54433
17955729	3.12315
17956016	2.63054
17956021	2.5
17956104	2.73892
17956107	2.71675
17956123	2.71429
17956216	2.77833
17956417	2.83498
17956600	2.55665
17956633	3.0197
17956685	3.50493
17956871	2.40887
17956956	3.12069
17957029	2.46305
17957051	2.52463
17957096	2.51478
17957185	2.34483
17957352	2.73892
17957381	2.15517
17957740	2.6133
17958023	2.52709
17958139	2.24138
17958271	2.39901
17958313	2.64286
17958420	2.13054
17958549	2.23892
17958698	2.90394
17958756	2.94828
17959180	2.80788
17959202	2.60837
17959437	2.87438
17959513	2.84483
17959520	3.14778
17959889	2.91872
17959982	3.35222
17959988	3.00739
17960167	3.64039
17960242	2.867
17960257	2.8399
17960260	3.00985
17960307	2.7069
17960317	2.78079
17960373	2.91379
17960465	2.55172
17960499	2.82759
17960879	2.89901
17961026	2.77586
17961215	2.69458
17961223	3.29557
17961447	3.02217
17961637	2.96059
17961675	4.18966
17961722	2.99754
17961764	4.18719
17961835	3.51232
17961836	3.63054
17962015	3.23153
17962048	4.35714
17962172	2.88177
17962396	4.19212
17962485	2.76847
17962604	2.75862
17962624	2.86453
17962626	1.85961
17962740	2.53941
17962827	1.88916
17962945	2.29064
17963066	1.7266
17963156	2.47044
17963167	1.93103
17963213	3.2069
17963265	3.58867
17963302	3.72906
17963340	4.09852
17963364	3.92611
17963369	3.00246
17963388	3.54926
17963397	2.7069
17963441	2.92118
17963443	4.19704
17963446	1.69951
17963503	1.88424
17963504	1.43842
17963538	1.40148
17963587	2.13054
17963607	1.50985
17963614	2.26355
17963656	1.84236
17963694	1.93103
17963767	1.38177
17963773	1.37685
17963774	1.20936
17963795	1.0468
17963799	1.9064
17963868	1.30542
17963885	1.70936
17963888	2.30049
17963934	1.40887
17963936	1.94089
17963969	1.83251
17963981	1.47291
17964002	1.54187
17964028	1.78325
17964079	1.94581
17964110	3.28571
17964133	2.50985
17964194	4.95567
17964195	4.01478
17964211	4.39901
17964213	4.9532
17964218	4.33005
17964221	4.30296
17964222	3.99507
17964226	5.43842
17964244	2.64532
17964247	3.43596
17964266	5.79064
17964280	6.85468
17964348	8.73645
17964357	9.00493
17964365	8.50493
17964379	8.50493
17964381	9.84975
17964386	9.30049
17964389	8.99261
17964400	9.15764
17964401	10.4877
17964420	8.29557
17964424	8.9064
17964456	8.13054
17964457	8.31281
17964459	7.51724
17964464	8.07143
17964549	6.39901
17964576	3.44581
17964602	3.10345
17964746	2.12808
17964757	2.76847
17964765	1.22906
17964974	2.01478
17964975	1.52709
17965004	3.70443
17965039	2.83498
17965053	4.92365
17965054	4.21429
17965085	4.15271
17965123	4.79557
17965178	4.59113
17965188	4.57389
17965190	2.99261
17965203	2.59852
17965212	2.0468
17965255	2.37192
17965264	3.25369
17965265	2.16749
17965296	2.67734
17965323	3.37438
17965334	3.1601
17965368	5.40394
17965447	4.11576
17965489	7.47044
17965560	6.74877
17965562	6.99754
17965571	6.73645
17965596	6.7266
17965597	6.87438
17965606	6.81281
17965621	6.93842
17965642	6.5197
17965650	6.55419
17965664	6.31281
17965695	7.35714
17965704	3.03448
17965725	4.21675
17965732	2.71182
17965743	3.97044
17965753	3.90887
17965778	6.09606
17965782	5.88916
17965785	7.26847
17965856	6.56897
17965857	6.86946
17965859	7.34483
17965869	7.16256
17965877	7.1601
17965885	7.14039
17965886	8.18719
17965892	6.84729
17965906	6.28818
17965988	8.11576
17965989	4.26108
17966013	5.02709
17966146	3.30296
17966238	3.03695
17966245	3.05665
17966275	2.9803
17966293	2.12808
17966319	2.16995
17966353	2.77094
17966463	1.84236
17966484	3.21921
17966559	3.18227
17966598	3.12069
17966623	4.54926
17966673	4.08621
17966693	3.48768
17966710	4.2266
17966759	4.14778
17966761	4.04433
17966762	3.55665
17966771	2.7069
17966794	2.50739
17966817	1.71675
17966822	2.22414
17966843	1.57635
17966858	2.68966
17966884	2.04187
17966908	2.78079
17966913	3.20443
17966915	3.03695
17966916	3.30296
17966920	3.47291
17966927	4.21429
17966929	4.51724
17966930	5.77586
17966950	6.31034
17966965	5.92118
17966967	6.26355
17966969	6.81527
17966979	9.19704
17966985	8.76847
17966988	9.52709
17966989	10.5813
17967000	10.1601
17967023	10.2192
17967027	10.0936
17967064	10.1576
17967088	9.91133
17967102	9.62069
17967129	8.59606
17967146	10.0591
17967150	8.42611
17967159	8.60345
17967174	9.05665
17967179	8.47044
17967190	8.65025
17967191	7.52956
17967192	6.48276
17967198	6.59113
17967245	6.77833
17967247	6.2266
17967248	4.56897
17967264	5.15764
17967265	3.37685
17967272	5.30542
17967274	4.92118
17967278	5.49754
17967280	5.41626
17967293	5.1798
17967294	4.75369
17967295	5.64532
17967375	6.94335
17967409	5.40887
17967420	6.3202
17967442	5.70936
17967453	5.28571
17967470	5.28818
17967514	5.29557
17967519	4.90148
17967533	4.85468
17967534	5.0468
17967549	4.39655
17967557	4.24138
17967566	3.99015
17967571	4.02709
17967572	3.77833
17968260	2.47783
17968347	2.10345
17968366	2.54187
17968393	2.39409
17968421	2.58867
17968488	4.47291
17968517	3.8202
17968583	3.91626
17968589	4.46059
17968667	4.79803
17968694	3.79064
17968702	4.48276
17968714	4.10099
17968716	5.88177
17968725	5.4803
17968731	7.29064
17968738	7.03202
17968746	8.5665
17968755	7.74877
17968763	9.2931
17968769	8.49754
17968770	8.84729
17968792	9.04187
17968798	8.36207
17968804	7.72167
17968844	8.0665
17968913	7.19212
17968914	6.59852
17968973	7.72414
17969004	4.6601
17969020	4.99261
17969021	2.53448
17969025	3.9335
17969028	2.74138
17969031	3.58621
17969079	2.96552
17969113	3.07143
17969126	2.94089
17969127	2.49507
17969142	2.46305
17969247	2.21675
17969391	2.46552
17969421	2.66256
17969544	2.80788
17969590	2.79557
17969637	2.87685
17969740	3.00493
17969834	2.97291
17969904	3.02217
17969915	3.54187
17969960	2.33744
17970022	2.69458
17970038	2.59606
17970073	2.25369
17970079	2.58621
17970108	2.28325
17970125	2.56158
17970209	2.34729
17970212	2.38177
17970216	2.96552
17970285	2.24384
17970336	2.77586
17970398	3.01478
17970431	2.28571
17970504	2.64532
17970584	2.21921
17970609	3.69704
17970672	2.48522
17970821	3.2931
17971328	2.71182
17971363	3.64039
17971373	1.64778
17971395	2.28079
17971397	1.50739
17971414	2.41133
17971504	2.30542
17971511	2.19951
17971722	3.44828
17972061	2.83251
17972409	3.43842
17972585	3.67488
17972644	3.04926
17972916	2.92118
17973294	3.36207
17973509	2.94089
17973716	3.24138
17973771	3.00493
17973917	3.25369
17974488	3.04433
17974806	3.92365
17974854	2.28079
17975092	2.74138
17975104	2.12808
17976182	3.69951
17976583	3.367
17976615	4.24877
17977098	3.89655
17977815	4.80542
17977825	4.01232
17978148	4.31773
17978801	3.75616
17978932	4.12808
17979501	4.6798
17979593	4.59852
17979656	5.59606
17979666	6.3399
17979755	5.74138
17979757	5.4064
17980191	5.70197
17980249	6.2266
17980300	5.17488
17981269	5.15764
17981364	4.56897
17981708	4.7734
17981835	4.03695
17982248	4.81527
17982269	3.32759
17982348	3.08128
17982524	2.85714
17982880	2.32759
17982882	2.26601
17983113	2.30049
17983116	2.48768
17983154	2.39409
17983178	2.61084
17983973	3.22906
17983978	2.57882
17984191	3.21182
17984194	3.29557
17984266	3.5468
17984310	3.15271
17984348	3.83744
17984397	3
17984398	2.87438
17984730	4.13054
17984813	2.95567
17984852	3.79557
17984910	3.44581
17984922	4.367
17985118	3.42365
17985231	2.91379
17985266	3.14039
17985551	3.37192
17985673	3.5197
17985884	3.35222
17985897	3.27094
17985901	3.61576
17986029	3.05419
17986438	3.77833
17986810	2.71182
17987319	2.54433
17987563	3.64532
17987649	2.96305
17987898	4.21921
17988097	2.75862
17988157	3.88916
17988212	3.29064
17988213	3.70936
17988341	3.99754
17988358	4.88916
17988432	3.48768
17988578	4.01232
17988603	3.33251
17988703	4.06158
17988850	3.48276
17989159	4.80049
17989161	3.9532
17989165	3.55665
17989167	3.10099
17989221	4.19704
17989291	3.45567
17989292	5.26601
17989439	4.52709
17989450	5.84236
17989533	4.97783
17989536	5.21675
17989548	5.03941
17989560	4.53448
17989599	5.09606
17989941	5.14778
17990120	3.69951
17990147	4.74877
17990617	4.17241
17990832	4.41133
17990982	4.32759
17991021	4.27094
17991037	4.60591
17991166	3.1601
17991476	2.24138
17991516	2.18227
17991647	3.08128
17991661	1.61576
17991709	1.94828
17991733	1.75862
17991769	1.81773
17991847	1.25123
17991850	2.36946
17991923	1.30542
17992015	1.51232
17992023	1.70443
17992093	1.81773
17992098	2.14286
17992140	1.9064
17992168	2.04187
17992188	1.47044
17992196	2.39655
17992237	1.74138
17992420	2.39409
17992421	2.47783
17992422	2.30788
17992431	3.79064
17992434	2.20936
17992444	3.92611
17992445	3.09606
17992622	2.58621
17992663	2.60591
17992751	2.99754
17992806	1.91379
17992816	3.60099
17992817	2.52709
17992823	3.21182
17992850	2.73399
17992867	3.05172
17992918	4.16256
17992943	3.05665
17992983	3.40148
17993255	2.3867
17993285	3.19212
17993301	3.2069
17993313	3.24384
17993454	4.56404
17993462	3.74631
17993473	3.88916
17993491	3.90887
17993586	3.27586
17993607	3.65764
17993612	4.13054
17993616	1.62562
17993646	1.46552
17993686	2.40148
17993782	1.94089
17993786	2.64286
17993801	2.86946
17993804	2.88916
17993813	3.23645
17993881	5.11084
17994010	5.07389
17994024	7.61576
17994040	5.73399
17994079	6.62808
17994115	8.36453
17994124	9.01724
17994186	9.47044
17994263	8.41133
17994270	7.9335
17994289	8.25369
17994295	7.25616
17994303	7.2069
17994350	8.30788
17994354	8.16749
17994355	8.32759
17994361	7.42365
17994362	7.74384
17994424	8.73645
17994488	6.12808
17994496	7.93842
17994502	5.90394
17994504	6.28571
17994512	7.27586
17994518	6.96305
17994530	7.70443
17994560	6.78818
17994561	7.34729
17994607	7.50739
17994623	7.19212
17994636	7.33744
17994645	7.63793
17994654	6.20936
17994660	5.99015
17994688	5.90148
17994698	3.22906
17994714	2.76601
17994725	1.24631
17994727	1.67241
17994833	1.50739
17994916	2.67734
17994917	2.38424
17994921	2.24138
17994922	2.64286
17994940	4.51478
17994944	2.76108
17994952	4.14778
17994973	2.62069
17994979	3.133
17995020	5.65517
17995026	4.97537
17995133	8.35222
17995209	6.93842
17995212	6.95567
17995218	6.87685
17995219	6.87685
17995224	7.39655
17995283	7.61084
17995389	5.59606
17995406	7.67241
17995613	5.07635
17995620	7.80542
17995627	7.03448
17995636	7.9803
17995646	7.68719
17995656	7.54187
17995677	8.66749
17995836	8.96552
17995871	9.02463
17995877	8.99507
17995915	8.38424
17995936	6.75862
17995940	7.65271
17995967	5.92365
17995975	5.98276
17995977	6.02709
17995991	5.77833
17996028	6.12315
17996037	5.40394
17996050	6.50985
17996088	4.33498
17996093	7.03202
17996097	5.78571
17996118	9.34729
17996141	9.41626
17996175	14.601
17996179	13.1921
17996212	13.0665
17996215	13.133
17996230	13.0148
17996236	13.2808
17996252	12.9507
17996255	12.9507
17996274	13.0148
17996275	13.3966
17996281	12.5714
17996282	12.8227
17996293	13.3399
17996322	12.3744
17996324	11.9113
17996330	10.9901
17996372	9.18966
17996377	4.76108
17996392	6.53448
17996451	3.95567
17996454	5.15517
17996456	7.12808
17996457	6.52709
17996482	6.39163
17996486	6.50739
17996487	6.99754
17996571	6.4064
17996584	6.16749
17996585	5.92611
17996592	5.86453
17996593	6.04187
17996603	6.18473
17996607	5.6133
17996609	5.43842
17996625	5.60837
17996659	4.51232
17996673	7.73153
17996679	3.53202
17996685	6.41379
17996771	3.83005
17996774	3.83005
17996803	3.89901
17996806	3.83005
17996826	4.42365
17996856	1.89901
17996907	2.89901
17996911	1.4803
17996986	1.6133
17996997	0.972906
17997043	1.03448
17997103	3.97537
17997116	2.0665
17997132	4.25862
17997176	3.84975
17997184	3.92365
17997249	3.61823
17997407	3.67734
17997466	4.32759
17997467	3.86946
17997480	6.01478
17997563	1.9064
17997616	3.45567
17997635	2.11823
17997869	2.04187
17997911	2.89409
17998054	2.18227
17998439	2.84975
17998578	2.28079
17998638	2.67241
17998795	2.66749
17999119	2.98768
17999143	2.1601
17999503	2.633
17999568	2.08374
17999612	2.32759
17999750	2.63547
17999783	2.42857
17999875	2.30296
18000018	2.58867
18000028	1.69212
18000169	2.14532
18000581	1.85961
18000659	2.99507
18000761	2.77094
18000830	3.42365
18001332	3.09852
18001343	3.11084
18001460	3.09852
18001607	3.18473
18001793	4.38177
18002230	3.30049
18002283	3.05911
18002329	3.31773
18002334	3.08128
18002397	3.04926
18002472	2.75369
18002502	3.98522
18002565	3.16749
18002658	3.1133
18002678	3.13793
18002695	5.08374
18002701	4.4532
18002978	4.97291
18003014	4.73892
18003079	4.6798
18003125	4.74384
18003557	5.07143
18003575	4.47044
18004047	5.15517
18004131	4.69951
18004261	5.42857
18004559	4.83498
18004613	5.87931
18004838	5.74138
18004862	5.08621
18005255	5.04433
18005388	4.96552
18005716	5.45074
18005745	5.39901
18005784	6.05911
18005863	5.73645
18005979	5.7734
18006099	5.63054
18006121	6.08621
18006186	5.80542
18006264	5.7266
18006365	5.82266
18006371	5.867
18006551	5.59606
18006572	5.83498
18006695	5.69212
18006696	6.00985
18006768	6.53448
18006774	6.20443
18006790	7.38916
18006811	6.34236
18006943	5.91133
18007118	7.62808
18007210	6.32759
18007289	5.85222
18007295	5.04433
18007309	4.95074
18007335	5.03202
18007436	4.37438
18007641	4.66502
18008015	5.46552
18008016	4.88424
18008151	4.89655
18008211	4.91872
18008234	4.86207
18008248	4.94828
18008331	4.87192
18008524	5.31281
18008559	4.35468
18008563	4.39901
18008578	4.45567
18008592	4.46798
18008604	4.5197
18008683	5.27833
18008722	3.23153
18008738	3.43103
18008739	3.02956
18008792	2.91872
18008857	3.19704
18008858	2.76847
18008865	2.86946
18008866	2.68473
18008904	2.68966
18008923	2.72167
18008937	3.45074
18008970	2.28079
18008987	2.78325
18009058	2.26601
18009059	2.03695
18009066	2.24138
18009076	2.70443
18009113	2.92611
18009221	3
18009267	2.86946
18009310	2.09852
18009351	2.78325
18009358	2.7069
18009433	4.1798
18009437	3.33251
18009469	3.93842
18009470	3.31034
18009480	4.14039
18009488	5.07635
18009715	4.92365
18009716	6
18009783	7.46059
18009800	6.83005
18010071	6.45567
18010082	6.04187
18010135	6.21675
18010142	5.44581
18010152	4.79064
18010303	4.29064
18010323	4.3867
18010358	3.77094
18010377	3.23153
18010410	3.00985
18010441	2.96305
18010456	2.71182
18010534	2.62315
18010544	2.94089
18010583	4.10345
18010688	4.60345
18010733	5.23645
18010747	5.15271
18010880	5.6133
18010912	6.08621
18010969	5.10591
18010979	5.39163
18010997	5.17734
18010998	4.86453
18011029	5.31281
18011054	4.28325
18011063	5.85222
18011075	5.37438
18011120	4.90394
18011121	5.02217
18011127	4.9335
18011136	8.06404
18011277	5.23645
18011285	5.71182
18011346	5.5468
18011372	5.72414
18011449	5.15764
18011455	4.97044
18011463	6.07389
18011477	6.44089
18011482	8.98768
18011517	8.78571
18011673	8.47044
18011681	8.52463
18011682	8.12808
18011693	8.47044
18011720	8.07389
18011853	7.70936
18011875	7.50493
18011899	10.0764
18011918	7.68473
18011946	8.48522
18011953	7.94335
18011954	7.16995
18011961	6.87685
18011986	7.54187
18012047	5.87438
18012163	6.69951
18012271	5.92611
18012320	6.70197
18012351	6.28818
18012411	5.47044
18012414	4.98276
18012416	4.83498
18012624	4.08867
18012647	4.28571
18012743	4.32512
18012801	3.49261
18012845	3.31773
18012931	3.19458
18013069	2.77094
18013770	2.86207
18013823	3.01232
18014189	2.8867
18014198	2.91379
18014309	3.91379
18014359	3
18014645	3.29064
18014650	3.68227
18014769	3.49507
18014876	4
18015023	4.55419
18015128	4.6601
18015232	5.16502
18015470	5.5468
18015565	5.5
18015581	5.88177
18015800	5.41626
18015860	5.23153
18015911	5.07389
18016327	6.22414
18016371	4.37931
18016604	4.41133
18016638	4.98522
18016832	7.27094
18017015	6.29064
18017042	6.75862
18017081	6.41379
18017102	7.2069
18017239	5.71921
18017273	5.89901
18018770	7.08374
18018926	6.77586
18018957	7.68227
18019067	7.30296
18019090	8.67241
18019161	7.51724
18019267	7.39901
18019337	7.59113
18019361	6.66749
18019691	6.57389
18019774	8.24631
18019782	7.25616
18019799	7.89163
18019802	7.66502
18019814	8.52463
18019821	7.21675
18019888	10.0172
18019971	7.56404
18020370	10.1059
18020374	10.3374
18020384	9.8867
18020386	9.45567
18020428	9.45567
18020458	9.59852
18020470	11.8251
18020575	7.8399
18020666	8.37438
18020682	8.85961
18020711	6.21182
18020741	7.05665
18020951	5.59606
18021012	6.71921
18021019	4.81527
18021108	5.05911
18021257	5.05911
18021309	4.27094
18021467	5.52709
18021639	4.76108
18021883	8.05665
18022046	6.867
18022116	6.81281
18022310	8.23399
18022331	6.9532
18022344	7.3202
18022492	7.09852
18022509	7.09852
18022531	9.57143
18022569	7.04926
18022722	9.28325
18022757	11.3227
18022761	9.73645
18022868	10.7906
18022936	10.3374
18022979	9.48768
18023120	11.2734
18023154	10.4704
18023187	10.7217
18023196	10.6601
18023225	10.803
18023226	10.3645
18023415	11.1576
18023510	9.57635
18023520	9.88177
18023693	9.50985
18023874	11.9754
18023885	10.7438
18023947	10.9286
18024002	10.7635
18024025	10.7635
18024071	11.6773
18024113	10.899
18024195	11.9236
18024201	12.1034
18024379	13.7488
18024557	10.8103
18024620	10.8177
18024727	10.6626
18024822	10.6626
18024934	10.6626
18024941	11.6084
18024986	8.00985
18025037	8.81773
18025251	6.04926
18025274	6.48522
18025291	6.35222
18025338	8.84236
18025339	8.72167
18025367	8.88177
18025370	8.73399
18025390	10.1946
18025463	8.22167
18025464	8.76601
18025480	8.03941
18025531	10.4852
18025545	9.71921
18025553	16.4458
18025582	15.5246
18025615	15.5246
18025616	16.2882
18025631	16.3498
18025633	15.2685
18025639	15.2685
18025665	16.0172
18025667	15.2734
18025676	15.3448
18025677	15.2808
18025680	15.8867
18025684	12.0246
18025692	12.5517
18025696	13.5419
18025699	13.2635
18025700	14.7956
18025729	14.5369
18025829	14.5369
18025862	15.2759
18025886	15.7783
18025897	13.7217
18026019	12.8621
18026097	10.0862
18026116	11.7389
18026220	9.63054
18026314	10.3079
18026332	9.0665
18026487	9.32266
18026504	10.7882
18026530	9.70936
18026535	9.52217
18026536	7.53202
18026570	9.14778
18026616	8.3399
18026618	8.71429
18026716	8.20936
18026741	8.20936
18026769	8.20936
18026806	9.05419
18026874	8.23399
18026880	5.86453
18026965	6.35714
18026995	4.89901
18027011	5.58374
18027036	4.94089
18027037	5.96798
18027055	4.6798
18027078	5.33498
18027178	6.69458
18027353	5.85468
18027359	5.76108
18027384	6.92118
18027402	5.71429
18027412	6.09113
18027433	5.54187
18027474	5.8867
18027514	7.26847
18027579	5.25369
18027610	9.03202
18027611	6.99754
18027646	8.09113
18027656	7.45074
18027683	7.86453
18027711	7.44828
18027747	7.61576
18027754	7.5665
18027791	6.88424
18027847	7.68473
18027889	6.38424
18027904	11.0296
18027937	8.32512
18027958	9.00246
18027999	8.76355
18028067	9.77094
18028071	9.00985
18028122	10.5296
18028154	9.17488
18028163	8.93103
18028285	8.62562
18028307	8.80788
18028308	8.86946
18028340	7.99015
18028403	8.07389
18028413	8.23892
18028542	6.26355
18028576	6.24877
18028585	7.77094
18028595	7.06404
18028606	6.867
18028617	7.21921
18028639	6.75369
18028665	7.45074
18028701	7.20443
18028735	7.4064
18028743	7.08128
18028755	10.7389
18028756	5.96798
18028762	8.52709
18028792	5.89901
18028888	6.23892
18028890	6.44828
18028902	6.1798
18028929	7.05172
18028932	5.65025
18029023	8.05172
18029077	9.39163
18029084	9.46305
18029134	9.49015
18029136	10.4581
18029141	10.1478
18029165	10.3768
18029170	10.3768
18029178	9.81034
18029209	10.5887
18029225	11.2734
18029336	11.4975
18029380	9.01232
18029392	8.8399
18029453	9.9803
18029480	8.5197
18029499	10.5148
18029530	9.56897
18029560	9.57882
18029748	9.84483
18029787	10.468
18029839	6.32759
18029848	7.92365
18029864	5.89409
18029889	5.86946
18029943	7.25123
18030071	7.54433
18030092	9.41379
18030126	9.77833
18030154	11.1404
18030179	11.9261
18030197	10.7611
18030208	13.3596
18030274	11.9606
18030292	14.0123
18030296	12.8768
18030306	12.6256
18030334	12.6256
18030477	13.9261
18030534	12.9236
18030981	12.9138
18031039	12.4951
18031183	11.1281
18031200	11.367
18031207	11.7118
18031260	14.1404
18031262	14.7266
18031305	14.2857
18031337	14.4384
18031344	14.5049
18031380	14.1404
18031387	14.6847
18031423	16.0222
18031476	15.5714
18031485	15.5443
18031503	15.4926
18031539	15.9852
18031542	16.298
18031598	16.8202
18031608	16.4951
18031616	16.431
18031632	16.431
18031662	16.8744
18031671	16.5197
18031691	16.5788
18031697	14.7438
18031719	13.9951
18031764	10.2783
18031844	10.4286
18031931	8.94828
18031935	8.21429
18031953	9.77586
18031956	8.62315
18032020	9.98522
18032085	8.9064
18032120	9.18719
18032164	8.9335
18032399	9.09606
18032521	11.2315
18032555	8.867
18032587	10.3966
18032667	9.02956
18032693	10.2956
18032775	9.39409
18032890	9.40394
18032928	10.8005
18032961	7.83744
18032989	14.3177
18033002	12.1995
18033030	12.9704
18033118	12.9803
18033331	12.7291
18033357	12.7291
18033426	12.7291
18033727	12.7291
18033818	12.7291
18034028	12.7291
18034066	12.7291
18034079	12.7291
18034104	14.2537
18034172	10.2044
18034249	10.6281
18034251	8.83498
18034433	9.55172
18034439	8.10837
18034532	8.37438
18034611	7.84729
18034834	7.84729
18034861	8.81281
18035112	5.68719
18035247	6.7734
18035480	4.92611
18035492	7.62808
18035506	5.77094
18035769	7.84729
18035967	6.61084
18036081	7.30788
18036306	6.01724
18036363	6.25616
18036439	7.62562
18036504	5.7734
18036665	6.34729
18036730	5.62808
18036901	5.23645
18036902	5.63793
18037265	5.37438
18037266	5.867
18037270	5.09113
18037352	5.63793
18037432	4.51724
18037631	4.92365
18037640	5.68473
18037721	5.2069
18037806	4.74877
18037911	6.31281
18038106	5.37438
18038192	7
18038200	7.39163
18038208	6.79557
18038222	6.89409
18038307	6.77833
18038319	7.94828
18038401	7.06404
18038536	7.28079
18038611	7.0665
18038757	7.57882
18038758	6.5
18039134	3.8867
18039378	5.72906
18039481	3.28079
18039569	4.98768
18039700	5.19951
18039915	4.51724
18039936	4.47783
18039995	5.133
18039999	4.3867
18040001	3.69951
18040016	3.52956
18040020	3.41872
18040022	5.22414
18040195	3.75123
18040217	4.63547
18040420	3.99754
18040477	5.61823
18040563	4.67734
18040591	5.4532
18040592	5.26108
18040608	4.89409
18040622	7.35714
18040652	5.67734
18040653	11.436
18040656	9.80542
18040669	10.8916
18040699	10.3571
18040720	10.3571
18040752	11.7069
18040775	11.7389
18040783	10.6453
18040790	10.6108
18040878	10.7537
18040931	11.3596
18040948	10.2389
18040951	10.5714
18040966	10.3522
18040978	11.1182
18040982	10.7759
18041031	10.8842
18041040	13.2094
18041080	10.2956
18041117	12.3941
18041291	9.22906
18041292	9.06897
18041316	9.06897
18041595	10.0764
18041668	8.21921
18041740	8.55665
18041757	8.5197
18041763	10.3522
18041774	7.14532
18041829	8.19212
18041996	7.37192
18042008	7.31773
18042016	8.95567
18042314	6.28079
18042365	6.93596
18042534	6.88916
18042542	5.41379
18042672	6.24384
18042673	7.01478
18042727	3.73153
18043227	7.5468
18043262	5.633
18043267	5.63054
18043392	5.6798
18043440	5.88177
18043495	7.3867
18043628	8.02217
18043729	9.06404
18043730	8.80296
18043749	8.22906
18043765	8.22414
18044097	10.2192
18044163	11.436
18044210	9.90148
18044293	11.0172
18044342	10.3276
18044375	11.7857
18044775	11.2611
18044840	12.197
18045028	10.6872
18045079	10.1823
18045104	10.1675
18045106	10.9212
18045179	10.7094
18045194	11.0764
18045227	10.633
18045248	11.2192
18045260	10.3276
18045282	12.5394
18045294	9.66256
18045315	10.6305
18045344	9.40394
18045346	9.47537
18045350	10.5714
18045419	6.85468
18045501	7.10345
18045593	8.20197
18045603	8.32266
18045607	7.6798
18045709	7.79064
18045885	9.35222
18045905	8.9064
18046041	9.00739
18046063	9.633
18046228	9.21675
18046256	9.01724
18046265	9.29064
18046370	10.8227
18046382	7.92857
18046409	8.23153
18046606	8.19951
18046677	7.46059
18046713	7.8202
18046793	6.80049
18046869	7.367
18046986	6.49261
18047029	8.83744
18047099	10.1256
18047191	11.835
18047302	11.5246
18047382	11.3374
18047503	11.3374
18047593	11.3374
18047720	11.3374
18047812	11.8842
18047952	11.4606
18048116	11.4606
18048187	11.4606
18048213	11.4606
18048233	12.2734
18048699	8.75616
18048765	9.19704
18049140	7.65271
18049190	8.06897
18049274	6.57143
18049289	6.17488
18049401	8.17241
18049447	5.44089
18049640	5.56158
18049706	5.43842
18049887	5.44089
18049985	7.26355
18050046	5.69212
18050236	5.41872
18050261	5.07389
18050525	5.11823
18050585	5.17241
18050987	6.15271
18051331	5.11576
18051353	5.55911
18051397	5.48276
18051566	6.16502
18051626	5.0197
18051639	7.10099
18051800	5.93103
18051925	6.55172
18051952	5.7266
18051990	5.85961
18052255	6.10591
18052305	5.44828
18052505	5.76601
18052690	4.49754
18052896	4.75616
18052897	4.31773
18052898	4.03941
18053060	4.02709
18053346	5.06158
18053349	3.08128
18053425	3.67241
18053578	3.18473
18053772	2.90148
18053960	2.63547
18053997	2.73399
18054086	2.39901
18054185	2.39409
18054399	2.80296
18054462	2.50246
18054502	3.69458
18054593	3.08374
18054777	3.15025
18054893	3.23153
18055122	3.16749
18055148	3.23153
18055158	2.5936
18055230	3.09606
18055340	3.27094
18055352	4.39163
18055412	3.66256
18055450	3.93842
18055651	3.867
18055740	3.74631
18055865	3.34483
18055988	3.93842
18055989	2.6798
18056364	3.1798
18056541	2.75123
18056854	2.42857
18056984	3.53941
18057007	3.20936
18057225	4.56158
18057264	4.3202
18057269	4.27833
18057311	4.26847
18057543	6.21675
18057601	4.96552
18057765	6.53695
18057767	5.47537
18057833	5.70197
18057882	5.41626
18057885	6.13793
18057920	5.1798
18057999	5.01232
18058037	8.09606
18058093	5.85468
18058174	11.3227
18058341	9.70936
18058415	10.4483
18058418	10.2808
18058435	10.2808
18058486	10.2808
18058528	10.2808
18058540	10.5837
18058548	11.5296
18058579	10.5985
18058596	10.9163
18058626	10.4286
18058703	9.9803
18058718	9.98276
18058730	9.97783
18058731	9.97783
18058754	9.97783
18058791	9.98522
18058799	11.7906
18058887	6.72414
18059345	9.66502
18059383	5.69458
18059464	5.80049
18059483	5.78818
18059527	5.78818
18059528	6.23399
18059535	5.5665
18059561	5.65271
18059576	7.37438
18059631	4.77094
18059654	6.23153
18059698	6.53202
18059739	5.61084
18059860	8.50493
18059925	7.53448
18059967	7.53448
18060085	7.53448
18060093	7.53448
18060143	7.53448
18060191	7.53448
18060219	7.53448
18060234	10.0862
18060299	7.24631
18060346	8.94581
18060357	7.0468
18060431	7.0468
18060504	7.0468
18060512	7.0468
18060523	7.0468
18060642	7.0468
18060653	7.0468
18060675	8.03695
18060733	5.35468
18060811	6.77586
18060928	4.31527
18060991	6.34483
18061053	4.60837
18061054	4.66256
18061181	4.60837
18061296	4.60837
18061375	5.62315
18061475	3.82759
18061657	4.46305
18061764	3.15025
18061798	3.81034
18061808	3.27094
18061846	4.42118
18061856	4.73153
18061912	4.41872
18061982	4.41872
18062069	4.98522
18062083	4.5936
18062113	4.63793
18062189	5.52709
18062436	3.91133
18062495	4.84729
18062529	3.43842
18062551	4.39163
18062557	3.54926
18062567	5.33251
18062610	4.08867
18062613	4.58621
18062659	4.32266
18062681	6.08867
18062876	6.07882
18062881	8.47291
18063073	8.32512
18063083	8.17734
18063120	8.15271
18063122	7.24138
18063212	6.64039
18063275	6.33498
18063313	9.02463
18063380	6.95074
18063388	9.24877
18063396	10.064
18063428	9.52709
18063458	11.0591
18063519	10.3005
18063520	10.4064
18063534	10.3522
18063543	10.2833
18063563	10.2808
18063624	11.0148
18063686	11.4828
18063747	10.6108
18063754	10.7783
18063763	11.665
18063767	10.7488
18063791	12.5123
18063821	11.5616
18063945	12.0911
18063997	11.8596
18064009	11.8596
18064046	11.8596
18064073	12.0911
18064087	11.9163
18064088	11.3596
18064138	11.7783
18064171	9.32759
18064204	9.41133
18064293	9.61576
18064418	9.54433
18064435	9.76847
18064519	5.83005
18064688	6.74631
18064704	4.05419
18064782	4.60099
18064982	4.84483
18065071	4.87931
18065132	8.20443
18065194	7.35222
18065251	13.2685
18065259	12.5567
18065349	12.1182
18065631	13.1601
18065662	16.1355
18065665	18.0271
18065747	20.4704
18065775	20.2759
18065859	20.2759
18065869	20.2759
18065872	20.2759
18065910	20.2759
18066044	20.2759
18066101	20.2759
18066120	20.2759
18066178	20.2759
18066204	20.2759
18066319	20.2759
18066356	20.2759
18066382	20.2759
18066518	20.2759
18066528	20.2759
18066534	20.2759
18066829	20.2759
18066857	20.2759
18066858	20.2759
18066894	20.2759
18066983	20.2857
18067108	20.3325
18067110	19.6897
18067126	19.7857
18067288	17.7611
18067293	17.633
18067374	20.5665
18067406	15.3202
18067452	17.2315
18067524	14.7463
18067531	14.7463
18067603	14.7463
18067660	14.7463
18067694	14.7463
18067730	14.7463
18067738	14.7463
18067757	15.4729
18067764	12.7759
18067785	13.4483
18067796	13.5296
18067946	13.1232
18076599	12.9631
18076664	14.3695
18076705	10
18076736	11.133
18076791	8.54187
18076803	8.31527
18076805	9.90394
18076890	9.4064
18076891	9.4064
18076930	9.4064
18076951	9.4064
18076956	9.4064
18076976	9.4064
18076996	9.42857
18077007	10.0493
18077045	10.5369
18077070	7.76601
18077075	10.4409
18077091	8.90148
18077158	7.91872
18077386	8.26108
18077448	8.11084
18077672	8.11084
18077675	8.11084
18077846	8.21182
18077984	8.83005
18078020	8.30788
18078057	8.7931
18078279	8.08128
18078310	6.97783
18078311	5.59852
18078352	5.29064
18078367	5.49754
18078387	5.41133
18078415	5.4064
18078475	5.97537
18078484	5.16995
18078520	5.35222
18078541	5.63793
18078552	5.34483
18078654	4.77833
18078680	5.35961
18078742	4.8867
18078774	5.1133
18078964	4.9803
18078986	7.64286
18078989	6.64778
18079029	10.5813
18079030	9.54926
18079051	9.53941
18079056	9.53941
18079107	10.1823
18079110	9.91379
18079157	11.7857
18079205	10.936
18079362	12.33
18079428	11.4778
18079639	12.1133
18079647	11.6897
18079681	11.6897
18079882	11.6897
18079976	11.6897
18080075	11.6897
18080174	11.6897
18080219	11.6897
18080285	11.6897
18080291	12.9803
18080309	8.08621
18080333	9.65271
18080395	7.80049
18080430	8.34729
18080471	7.95567
18080499	7.53202
18080567	7.53202
18080596	7.6798
18080691	8.55172
18080729	5.56158
18080859	5.07882
18081005	4.74631
18081057	5.55419
18081267	5.83005
18081352	9.02956
18081360	9.00246
18081361	8.71429
18081388	8.71429
18081494	8.71429
18081598	8.71429
18081636	8.71921
18081751	8.9335
18081791	8.87931
18081814	9.1601
18081840	9.08374
18081940	9.71675
18081960	7.14286
18082045	7.01478
18082103	5.35961
18082223	5.00985
18082354	4.4335
18082384	4.31527
18082388	4.25616
18082394	4.37438
18082403	4.22167
18082484	4.3399
18082503	4.35961
18082551	4.32512
18082580	4.28571
18082606	4.40887
18082627	4.29557
18082707	4.33498
18082807	4.69458
18082856	3.24877
18082857	3.55665
18082873	3.41626
18082908	3.34236
18082910	3.55911
18082914	3.51478
18082925	3.76847
18082999	3.76847
18083031	3.48276
18083063	3.34975
18083075	3.19704
18083082	3.25862
18083191	3.59113
18083260	2.85714
18083307	3.36946
18083321	2.68966
18083409	3.32266
18083506	2.52463
18083575	3.11823
18083607	3.05911
18083639	2.78079
18083654	3.15271
18083705	3.36453
18083855	2.95567
18083954	3.4803
18084121	2.9532
18084167	3.58867
18084180	4.04926
18084264	3.85961
18084382	4.17241
18084447	5.56404
18084510	4.92857
18084573	4.82266
18084619	4.49507
18084640	4.74384
18084644	4.83498
18084662	3.90394
18084843	3.96798
18085079	3.39409
18085541	3.7069
18086043	3.42365
18086194	3.8867
18086295	3.44089
18086297	3.19951
18086315	4.29803
18086346	4.13054
18086508	3.95813
18086559	4.11823
18086566	3.83005
18086844	3.68473
18086948	3.28079
18086964	3.15271
18086972	2.9532
18086996	3.5936
18087473	2.46798
18087959	3.36453
18088167	2.68719
18088720	2.49754
18088930	2.60591
18088932	2.60099
18089001	3.53695
18089115	3.14778
18089150	4.27833
18089290	3.81773
18089297	3.77586
18089553	4.63793
18089555	3.51232
18089560	3.39409
18089562	2.74631
18089700	3.16749
18089813	2.74631
18089968	2.5936
18089969	3.11576
18090067	2.42118
18090186	3.48276
18090216	3.58128
18090264	4.70443
18090557	5.21429
18090635	5.90394
18090674	7.5197
18090956	6.59113
18090960	7.46059
18091227	7.23892
18091350	7.17734
18091400	7.12562
18091430	7.867
18091588	7.16995
18091629	7.68966
18091668	6.98276
18091755	8.12069
18091990	6.35714
18092081	5.48768
18092164	5.2931
18092211	5.91872
18092287	5.54926
18092501	5.65025
18092502	6.367
18092581	5.49261
18092643	5.13793
18092818	5.31281
18092866	5.23153
18092942	5.3202
18093104	5.0468
18093138	4.08621
18093262	4.88177
18093429	4.28818
18093436	4.13054
18093922	4.8867
18094172	4.13793
18094361	5.79557
18094390	4.93103
18094673	6.52217
18094731	5.82759
18094760	5.88177
18094854	5.65764
18094869	5.76601
18095002	5.92611
18095187	5.74877
18095197	5.71182
18095230	5.71182
18095232	5.71182
18095243	5.82266
18095272	6.07389
18095510	4.66749
18095559	5.18227
18095565	4.43103
18095587	4.16502
18095625	3.93103
18095756	4.24631
18095819	3.8399
18096093	4.44335
18096125	3.58867
18096213	3.46059
18096247	3.71675
18096343	4.49261
18096372	4.63793
18096497	5.47783
18096694	4.76108
18096721	4.76108
18096727	4.76108
18096744	4.76108
18096808	4.76108
18096879	4.76108
18096882	4.76108
18096949	4.81281
18097391	5.59113
18097448	3.7734
18097523	4
18097562	3.87192
18097596	3.70443
18097598	3.5665
18097599	3.88916
18097825	3.71921
18097933	4.10591
18097948	3.64778
18097954	3.88424
18097976	3.43103
18098082	3.33005
18098200	4.15271
18098508	3.29064
18098522	2.95813
18098534	3.08867
18098542	4.78079
18098545	2.633
18098611	2.76847
18098719	3.69704
18098741	3.50739
18098766	4.1798
18098788	3.88177
18098804	3.88177
18098868	3.88177
18098888	3.88177
18098897	5.08867
18098915	3.99015
18098955	5.97291
18099009	5.39163
18099084	5.39163
18099128	5.39163
18099135	5.39163
18099282	5.4532
18099326	5.4064
18099358	7.85961
18099359	6.34483
18099360	8.19704
18099379	7.49015
18099409	7.30542
18099412	7.30542
18099483	7.30542
18099558	7.30542
18099564	7.30542
18099586	7.30542
18099667	7.30542
18099677	7.30542
18099723	7.30542
18099745	7.30542
18099776	7.30542
18099809	7.30542
18099818	7.30542
18099828	8.36946
18099873	5.18227
18099905	6.9532
18099993	5.82759
18100012	5.82759
18100013	5.82759
18100072	5.82759
18100122	5.89409
18100149	5.85468
18100166	5.92611
18100263	6.67734
18100349	4.23153
18100357	4.44089
18100358	3.71182
18100433	3.7931
18100469	4.22906
18100511	3.88424
18100512	4.01724
18100524	3.60345
18100536	3.5665
18100540	3.27586
18100556	3.80788
18100572	3.52709
18100614	3.52709
18100656	3.52709
18100733	4.15764
18100742	3.74877
18100884	4.17734
18100885	3.71429
18100887	3.79557
18100894	4.42118
18100991	3.40148
18101002	4.24877
18101045	3.52956
18101121	3.44581
18101159	3.56897
18101214	3.08374
18101694	3.30296
18101761	3.64778
18101790	3.18227
18101814	3.02217
18102073	3.15025
18102352	3.30542
18102524	2.75369
18102574	3.2734
18102766	3.3867
18102853	2.92118
18102940	3.62808
18102988	2.89655
18102996	2.63547
18103068	3.00985
18103309	2.82266
18103648	2.31034
18103686	3.35961
18103855	2.5665
18103861	2.79064
18103965	3.32759
18103998	2.75616
18104122	3.71429
18104194	2.84729
18104329	4.62808
18104374	3.67734
18104484	3.67241
18104663	3.57143
18104731	4.26847
18104907	3.91379
18105116	4.26108
18105118	4.49507
18105226	4.49015
18105337	3.6798
18105422	4.7266
18105565	3.98768
18105577	3.6133
18105579	3.33005
18105601	2.76355
18105629	2.8867
18105940	3.2266
18106208	2.80788
18106226	3.89901
18106318	3.41133
18106533	3.87192
18106730	4.46798
18106764	4.06158
18106908	3.82512
18107593	3.80049
18107666	3.79064
18107983	3.65271
18108110	3.78325
18108329	2.4803
18108836	2.88424
18108849	2.09852
18108946	2.46059
18109250	1.81773
18109419	2.48522
18110403	2.24384
18111145	3.08374
18111301	4.37438
18111398	3.7734
18111547	3.77586
18111606	3.94089
18111887	3.9064
18112304	3.45813
18112475	4.26601
18112539	2.44089
18112558	2.16995
18112590	2.11823
18112663	2.28079
18112999	2.66256
18113265	2.19951
18113481	2.87931
18113576	3.26847
18113725	2.35961
18113853	3.56897
18114176	2.52709
18114190	3.22906
18114195	2.40394
18115298	3.26355
18115629	1.76355
18115686	2.30788
18115806	2.05911
18115946	1.42118
18116229	2.65517
18116695	1.68966
18116819	2.11823
18116962	1.87438
18117081	2.05665
18117379	1.74384
18117459	2.39163
18117672	2.1601
18117706	3.3399
18117707	2.64532
18118107	2.62808
18118305	2.96059
18118581	2.64286
18118716	2.3867
18119101	2.11576
18119115	1.80296
18119262	1.79064
18119490	1.97044
18119635	2.11576
18119817	2.37438
18120702	4.66995
18121071	3.62808
18121141	4.3202
18121152	4.28571
18121205	3.99015
18121233	3.91872
18121570	4.71182
18121632	3.07389
18122380	4.17734
18122387	3.66749
18122721	4.15517
18122875	3.69458
18122917	3.23153
18123097	3.44089
18123142	3.01478
18123172	3.66995
18123203	2.69458
18123422	2.7069
18123466	2.46305
18123625	3.57143
18123646	2.79064
18124095	3.50739
18124115	4.85714
18124239	4.18966
18124272	5.64039
18124275	5.10345
18124486	5.28571
18124589	5.17488
18124713	5.35961
18125004	7.58867
18125057	7.40394
18125236	8.79557
18125245	8.94581
18125255	8.66256
18125304	8.6601
18125305	8.66995
18125362	8.71675
18125403	8.6133
18125485	8.6133
18125501	8.76847
18125518	8.72167
18125537	8.71182
18125621	8.71675
18125702	8.76601
18125733	11.032
18125741	5.33744
18125930	7.76355
18126161	6.43103
18126219	6.33498
18126383	6.25616
18126396	6.69951
18126631	6.21429
18126684	6.26355
18126699	6.21921
18126836	6.94581
18126878	7.79557
18127121	5.28571
18127208	6.28079
18127318	5.03695
18127712	5.02709
18127735	5.2069
18127740	5.42118
18127745	4.22414
18127758	4.89163
18127920	3.06404
18127990	3.34483
18128077	2.53941
18128100	2.74631
18128126	2.85961
18128249	5.33498
18128252	5.06897
18128298	5.08621
18128434	4.94581
18128455	4.94581
18128528	7.2734
18128599	5.7734
18128627	7.11576
18128677	6.39655
18128776	6.39655
18128784	6.39655
18128882	6.81281
18129043	6.45567
18129128	6.53695
18129261	5.71921
18129322	5.73892
18129354	6.24138
18129380	6.5665
18129392	8.03448
18129401	9.82512
18129407	10.4384
18129410	9.96552
18129419	9.96552
18129420	10.3966
18129422	10.0936
18129427	10.0936
18129429	10.2044
18129469	10.3374
18129544	9.1133
18129708	9.39655
18129732	9.62562
18129972	7.11576
18130163	8.46552
18130169	7.04187
18130214	7.03941
18130228	6.85714
18130242	5.91133
18130392	5.90394
18130428	5.9803
18130488	5.88916
18130495	5.80049
18130619	7.4064
18130640	7.2734
18130643	7.19704
18130696	7.11823
18130825	7.11823
18131025	7.11823
18131032	8.10591
18131051	6.5468
18131077	6.7734
18131087	6.53448
18131235	6.4335
18131250	8.00739
18131278	6.14039
18131356	6.9532
18131453	5.74384
18131454	5.74384
18132090	5.96059
18132238	6.09113
18132617	6.97044
18132745	4.59113
18132753	5.37192
18132771	4.47783
18132828	4.96059
18132986	4.10345
18133209	5.0665
18133700	4.99507
18134155	4.77586
18134341	4.70936
18134405	4.60591
18134486	4.62069
18134531	4.17734
18134584	4.23892
18135053	4.80542
18135108	4.23153
18135136	3.35714
18135348	3.14778
18135456	2.87685
18135581	2.65025
18135863	2.10591
18135911	2.10837
18135932	1.99015
18136085	3.56158
18137113	2.93103
18137439	5.14532
18137667	4.44581
18137816	4.65764
18137879	4.56897
18138141	5.18719
18138275	4.84236
18138727	4.39163
18138779	4.32759
18138783	3.7266
18138989	3.66502
18139241	2.94089
18139459	2.10345
18139644	2.2734
18139667	1.8399
18139951	1.85468
18140032	2.65764
18140048	2.00246
18140177	2.60099
18140217	2.16995
18140278	2.28571
18140314	2.59113
18140568	1.98276
18140677	2.57635
18140762	1.89409
18140985	1.75123
18141332	2.02217
18141446	1.92857
18141471	1.76108
18141607	1.60837
18141631	1.5936
18141920	1.56158
18142007	1.78571
18142297	1.51478
18142488	1.66502
18142492	1.69704
18142518	1.58128
18142902	1.73399
18143316	1.68227
18143353	1.75369
18143396	1.633
18143457	1.70936
18143477	1.70197
18143824	1.75616
18143881	1.75369
18143944	1.91872
18144215	1.83744
18144488	1.78818
18144520	1.87438
18144849	2.81034
18145091	3.01724
18145115	2.50985
18145168	2.7266
18145172	2.63793
18145263	2.24877
18145489	2.47783
18145492	2.29803
18145563	2.46059
18145737	2.87438
18145820	2.77094
18145976	2.93596
18145993	2.66749
18146078	2.8867
18146199	2.75123
18146481	2.52709
18146555	2.62069
18146744	2.54926
18146791	2.85468
18147136	2.41133
18147146	2.93842
18147249	2.28571
18147496	2.58128
18147526	2.65764
18147538	2.46552
18147558	2.87438
18147643	2.51478
18147700	2.97783
18148079	2.64532
18148086	2.6133
18148094	2.94828
18148096	3.13547
18148664	3.65025
18148707	4.14778
18148957	3.66256
18149061	4.32266
18149361	4.32512
18149558	4.2266
18149666	3.79064
18149780	3.79064
18149846	3.79064
18150137	3.94581
18150170	3.83744
18150201	3.75616
18150236	3.63054
18150356	3.49507
18150576	3.30049
18150611	3.16502
18150618	2.88916
18150621	3.30296
18150646	2.99754
18150877	3.38424
18150961	3.31034
18151070	3.23153
18151202	3.23153
18151276	3.23153
18151283	3.29803
18151337	3.40394
18151366	3.74138
18151373	3.56404
18151436	4.23153
18151475	4.45567
18151753	3.27586
18151836	3.12808
18151888	2.85961
18151922	3.11823
18151942	2.85222
18152146	2.85222
18152300	2.85222
18152308	2.85222
18152395	2.97044
18152469	2.73645
18152504	2.95813
18152526	2.76601
18152662	2.35714
18152916	2.5468
18152918	2.13547
18153041	2.46552
18153103	2.36453
18153413	3.36946
18153475	3.29803
18153728	3.39409
18153768	3.46059
18153771	3.36207
18153775	3.53941
18153792	3.75369
18153820	3.35714
18153916	3.58867
18153927	3.65271
18153947	3.26355
18154054	3.37192
18154130	3.38916
18154200	3.32266
18154390	3.5197
18154448	3.58374
18154559	3.52956
18154626	4.58867
18154659	3.92365
18154668	4.07389
18154796	4.05911
18154824	4.30542
18155204	3.73892
18155330	3.93842
18155668	3.41133
18155814	3.44828
18155851	3.33498
18155943	3.63547
18156177	3.43842
18156324	4.42118
18156549	3.42857
18156553	3.4803
18156693	3.30296
18156845	3.15517
18157133	3.35961
18157228	3.23153
18157360	3.13547
18157438	3.22167
18157497	3.2069
18157587	3.43103
18157700	3.33251
18157708	3.73399
18157768	3.96305
18157772	3.66502
18157776	3.69458
18157780	2.19212
18157784	2.19212
18157792	2.68719
18157918	1.99015
18157992	2.19458
18158394	1.7266
18158693	1.7734
18158861	2.0468
18159083	1.42857
18159101	1.5
18159162	1.84483
18159683	1.60591
18159760	2.17488
18159812	1.87192
18160042	2.03695
18160316	1.6798
18160428	1.94828
18160674	1.62808
18161469	1.82512
18161645	1.64778
18161736	1.30542
18161772	1.69458
18161801	1.37438
18161835	1.51724
18161909	1.48276
18162159	1.43103
18162176	1.69458
18162455	1.70443
18162845	1.62315
18163021	1.72414
18163030	1.63793
18163049	1.85714
18163055	1.58621
18163456	1.64039
18163642	1.81034
18163953	1.74138
18163956	1.6798
18163965	1.68966
18164127	1.63054
18164149	1.73645
18164544	1.40394
18164716	1.60837
18164883	1.72167
18165113	2.11576
18165151	1.72414
18165467	2.16749
18165940	2.24877
18166124	1.39901
18166153	1.76108
18166394	1.58867
18166609	1.49261
18169765	1.5936
18169907	1.87192
18169994	1.50739
18170258	1.92365
18170295	1.88177
18170296	2.31034
18170361	1.7266
18170445	2.04433
18170536	2.19704
18170657	1.91626
18170661	2.24384
18170907	2.16749
18171196	1.94335
18171341	2.1133
18171461	2.12562
18171478	2.1798
18171577	2.12808
18171788	2.47537
18171899	2.27586
18171984	2.15764
18172095	2.47537
18172184	2.17241
18172257	2.31034
18172306	2.31034
18172349	2.25123
18172384	1.633
18172615	1.633
18172654	1.71675
18172910	1.52956
18173201	1.77586
18173254	1.27833
18173319	1.66995
18173331	1.61576
18173843	2.10099
18173852	2.69951
18173857	2.09113
18173966	2.75616
18174286	2.26847
18174294	2.02217
18174298	2.27094
18174609	2.25369
18174712	2.02463
18174838	2.08374
18174846	2.13547
18175061	1.97783
18175081	2.02217
18175163	1.86453
18175291	2.2734
18175409	1.82512
18175625	2.34483
18175654	2.07143
18175817	2.01232
18178328	2.01232
18178523	2.01232
18179335	2.01232
18179567	2.13547
18179587	1.93103
18179824	2.08621
18179983	1.87438
18180102	1.79064
18180205	2.28325
18180253	1.78325
18180272	2.3399
18180566	1.72414
18180599	1.65764
18180677	2.36207
18180773	1.57389
18180813	1.97783
18180960	1.86453
18181042	1.78079
18181113	1.62315
18181154	1.79557
18181351	1.87438
18181957	1.70197
18183208	2.02463
18183506	1.64039
18183537	2.18473
18183680	1.5468
18183946	1.70443
18183953	1.99261
18184175	1.57882
18184846	2.83744
18185192	2.44335
18185269	3.91379
18185506	3.44581
18185573	3.9064
18185604	3.36453
18185870	3.85961
18185919	4.16749
18185995	3.1601
18186133	3.50739
18186418	3.18227
18186716	3.21675
18186844	3.18719
18187592	3.17734
18187593	3.68966
18187869	2.00493
18187995	2.08867
18188262	1.54187
18188428	1.42611
18189059	1.5
18189293	1.37685
18189473	1.96059
18189594	1.43842
18189655	1.79064
18189765	1.60591
18189786	1.57389
18190296	1.32759
18190768	1.24384
18190782	1.06158
18190857	0.950739
18191838	1.00246
18191852	2.28818
18192898	1.91133
18193077	3.0197
18193279	2.79064
18193297	2.5665
18193299	2.66749
18193349	4.17488
18193532	2.77586
18193550	5.26847
18193712	4.91626
18193918	4.72414
18193931	4.63547
18194082	4.52217
18194085	5.6133
18194111	5.67241
18194344	5.34975
18194418	5.76601
18194608	5.35468
18194609	5.37192
18194651	5.34236
18194831	5.18473
18194900	4.65517
18195006	4.43842
18195062	4.49507
18195255	4.37192
18195502	4.36207
18195530	4.34236
18195655	4.45813
18195729	5.28079
18195912	2.58621
18195923	3.53695
18195945	2.15517
18196068	2.76847
18196181	2.21182
18196262	2.65271
18196344	2.65025
18196354	2.70936
18196509	2.78325
18196586	2.18227
18196685	2.61084
18196752	2.34729
18196803	2.31773
18196953	2.30049
18197068	2.63793
18197075	2.49261
18197150	2.57389
18197167	3.11823
18197189	2.22414
18197279	2.86946
18197389	2.5665
18197777	2.46305
18198167	2.39409
18198198	2.55911
18198202	2.38916
18198484	3.12315
18198673	2.33251
18198674	3.52956
18198698	2.68473
18198814	4.03202
18198984	3.76108
18199205	4.01724
18199578	4.3399
18199586	3.91872
18199609	3.93842
18199663	3.90887
18199680	3.94828
18199690	3.94089
18201510	3.9064
18201946	4.40148
18201953	4.03695
18202046	4.61823
18202079	4.26847
18202214	4.55665
18202847	4.81527
18203123	3.04187
18203418	3.33498
18203507	1.13547
18203589	1.59606
18203653	1.60837
18203740	0.975369
18203758	2.06158
18203802	1.81527
18204242	1.43596
18205627	2.15271
18205817	1.6133
18205898	1.45567
18205966	1.46552
18205967	1.13793
18206008	0.955665
18206040	1.15517
18206244	1.19212
18206506	1.03448
18206693	1.11576
18206989	1.37192
18206990	1.60837
18207124	1.16995
18207418	1.16995
18207493	2.06404
18207699	1.54187
18207794	2.19951
18207863	2.31527
18207864	2.83744
18207865	1.94828
18207867	1.94828
18207990	3.37438
18208156	1.88916
18208168	2.26355
18208170	1.52709
18208172	2.37931
18208241	2.65025
18208474	2.50739
18208558	3.28079
18208576	2.75123
18208590	2.78571
18208592	2.38424
18208594	1.88424
18208600	3.4803
18208602	2.0936
18208604	2.49015
18208641	1.46305
18209368	2.06158
18209398	1.58621
18209426	1.46798
18209450	1.33005
18209467	1.45813
18209650	1.16256
18209719	1.18966
18209760	1.21182
18209999	1.05172
18210014	1.32759
18210015	1.56404
18210112	1.85222
18210118	2.13793
18210180	1.99261
18210394	1.88916
18210430	2.15764
18210823	2.26601
18210883	2.11576
18211587	2.36207
18211885	1.99507
18211933	2.12562
18212111	2.04433
18212301	1.89409
18212406	2.20936
18212568	2.18719
18212693	2.14778
18212710	2.07635
18212853	2.07389
18212854	2.24877
18212942	2.20936
18212988	2.07389
18213634	1.85468
18214104	1.41379
18214186	1.64286
18214211	1.65517
18214230	1.64778
18214239	1.41626
18214630	1.40887
18214667	1.83498
18214937	1.90887
18215022	1.97783
18215217	1.75616
18215276	3.42611
18215356	2.00493
18215941	1.82759
18215953	2.62562
18216001	1.70197
18216011	1.82512
18216088	1.36207
18216273	1.46059
18216441	1.55419
18216611	1.52463
18217091	1.73645
18217431	1.48276
18217465	1.45813
18217783	2.25369
18218145	1.42118
18218486	1.55665
18218511	2.02217
18218820	1.45567
18219390	2.02217
18219644	2.0665
18219752	2.90148
18220277	2.44335
18220522	2.61084
18220563	2.64532
18220643	3.25369
18220953	3.72906
18221097	3.1601
18221100	4.03941
18221123	3.58374
18221358	3.71429
18221653	3.22414
18221816	3.12808
18221901	3.23153
18222035	3.20936
18222103	3.19212
18222229	3.40148
18222332	2.97291
18222407	4.51478
18222583	3.54926
18222700	4.29064
18222758	4.02956
18222810	3.97537
18222837	3.93842
18222847	3.97291
18222863	3.96552
18222934	4.03695
18223086	3.96798
18223287	3.97783
18223314	4.3399
18223405	4.28818
18223434	3.44335
18223502	3.42611
18223624	5.12562
18223625	4.21429
18223717	4.51724
18223821	4.28325
18223882	4.31034
18223889	4.54926
18223939	4.11823
18224277	4.1601
18224392	4.27586
18224415	3.94335
18225013	3.90394
18225020	4.56404
18225096	4.5197
18225160	4.67488
18225260	4.46059
18225427	4.47783
18225539	5.02217
18225676	4.75123
18225821	4.47044
18226060	4.80788
18226213	5.16256
18226352	4.64286
18226356	5.08867
18227809	5.11823
18227861	4.81281
18228050	4.44335
18228360	4.86207
18228429	4.39901
18228457	4.24631
18229093	3.54187
18229134	3.27833
18229148	2.12315
18229298	1.66502
18229445	1.59852
18229519	1.87931
18229524	1.43103
18229875	2.18473
18229973	1.633
18229992	1.65271
18230108	1.50739
18230200	1.62562
18230319	2.08867
18230432	1.59606
18230717	2.58621
18230854	2.17241
18231078	2.70443
18231089	2.54926
18231095	3.56404
18231134	3.29557
18231143	4.12069
18231223	3.93596
18231234	3.45567
18231240	3.21429
18231246	2.6133
18231335	2.40148
18231346	2.16256
18231368	2.45813
18231478	3.30296
18231950	3.60591
18231964	3.99507
18231967	3.80542
18231970	3.75123
18231981	3.91872
18232134	5.01232
18232179	2.88916
18232741	3.21675
18233175	2.60837
18233321	2.46552
18233508	2.34236
18233530	1.65517
18233556	1.79064
18233569	1.51232
18234682	1.6798
18235304	1.24631
18235531	1.65271
18235837	1.64039
18236015	1.47291
18236712	1.68719
18236861	1.8399
18236985	2.13054
18237360	3.18966
18238267	2.38916
18238408	2.79064
18238550	2.40394
18238621	2.79064
18238740	2.5936
18238779	2.47291
18238963	2.77094
18238971	2.61576
18238979	2.58128
18239038	2.38916
18239101	2.18473
18239307	2.43596
18239318	2.11576
18239812	2.5936
18239934	2.30049
18239978	2.28818
18240184	2.39163
18240227	1.84729
18240237	2.43596
18240306	1.60591
18240321	1.87931
18240464	2.49015
18240492	2.39409
18240680	2.65025
18240686	2.35468
18240722	2.46059
18240784	3.35961
18240824	3.88177
18240897	3.96798
18252493	4.10345
18252671	3.8202
18252912	3.6798
18253282	4.00246
18253375	3.80296
18253569	4.94581
18253880	4.55665
18254034	4.71675
18254065	4.45567
18254237	5.79803
18254457	4.02463
18254506	4.32266
18254561	4.30296
18254589	4.62562
18254636	3.70197
18254637	3.06897
18254746	3.21429
18254799	3.22414
18254812	2.2266
18254959	2.21675
18255063	2.17488
18255070	2.68473
18255083	2.75862
18255110	2.98276
18255483	2.90887
18255553	2.94581
18255646	2.82759
18255719	3.53941
18255751	2.55665
18255938	3.87438
18255988	2.04433
18256294	2.47291
18256457	2.84236
18256751	2.13793
18256755	2.92611
18256785	2.45074
18256919	2.6133
18257207	2.1798
18257226	2.16995
18257237	2.28818
18257285	2.46305
18257566	2.22167
18257648	1.62315
18257657	2.29064
18257699	2.01724
18257709	1.65025
18257723	2.42857
18257724	2.12562
18257769	1.74138
18257894	2.3202
18258387	1.87685
18258555	2.23892
18258913	1.84975
18259325	2.12562
18259330	2.08374
18259558	2.40148
18260249	2.21921
18260331	2.55419
18260739	1.89163
18260795	2.5197
18260906	2.08374
18260915	2.12315
18261111	2.68966
18261133	2.04433
18261296	2.34729
18261659	1.97783
18261812	2.15517
18261830	1.96798
18262323	2.25862
18262497	2.08867
18262823	1.9064
18263088	2.45074
18263461	1.86453
18263466	2.64286
18263565	1.91872
18263611	2.2069
18263621	2.59852
18263681	2.07389
18263687	2.6601
18264482	1.88177
18264487	1.83744
18264654	2.54926
18264867	1.91872
18265001	2.81034
18265184	2.25369
18265365	2.82759
18266983	3.07635
18267036	2.7734
18267312	2.64532
18267471	3.75862
18267522	2.2734
18267892	2.99507
18267920	1.97783
18267936	2.36207
18268026	1.95074
18268778	1.96305
18268915	1.95567
18268920	1.60837
18268926	1.6601
18269021	1.37192
18269113	1.41872
18269159	1.40148
18269185	1.93103
18269699	2.26355
18270282	2.04926
18270524	2.3867
18270551	2.85961
18270640	2.61576
18271301	3.48768
18271365	3.35961
18271905	3.5468
18271957	4.10345
18272656	2.90148
18272799	2.76847
18272818	3.3399
18272981	2.62808
18273266	3.05172
18273316	3.39409
18273449	3.09113
18273606	3.50246
18273934	3.58128
18274360	3.5
18274429	3.31281
18275307	3.35961
18275770	2.96552
18276101	3.17734
18276769	3.23399
18276976	2.44828
18277097	3.02709
18277187	3.10837
18277474	2.46305
18278139	3.12808
18279380	3.11823
18280044	2.75369
18280233	2.73645
18281408	2.76108
18281514	2.25123
18281668	1.68473
18282045	2.27833
18282591	1.67241
18282883	2.73399
18283396	2.28079
18283400	3.51724
18283427	2.55911
18283506	2.61823
18284487	2.40394
18284646	3.20443
18285247	2.72414
18285393	3
18285540	1.97537
18285562	2.31281
18285735	1.62808
18285770	2.56404
18285790	2.10837
18285936	2.30049
18285945	2.52956
18286011	2.84729
18286538	2.52463
18286750	3.64039
18286932	2.50739
18286956	2.71429
18286999	2.59852
18287736	2.45813
18287752	2.49507
18287885	3.15271
18288470	3.10591
18288938	3.53448
18289256	3.28818
18289257	4.18473
18289260	3.37192
18289463	4.07635
18289612	3.2931
18289638	3.53941
18290309	3.33251
18290398	3.68473
18290459	2.72414
18290913	3.80296
18291195	2.50493
18291659	2.34236
18291675	2.05419
18291869	1.8399
18291888	1.8399
18291915	1.89163
18292240	1.72167
18292550	2.28325
18293024	4.61823
18293188	3.83744
18293194	5.01724
18293197	5.7266
18293199	5.39655
18293218	5.22906
18294194	6.20197
18294567	5.26601
18294647	4.22167
18295187	4.91133
18295249	4.33498
18295333	3.87192
18295559	4.46059
18295875	2.94089
18296444	3.14778
18296525	2.38916
18296535	2.52217
18296606	2.43596
18296691	2.31773
18297324	2.49261
18298454	3.19951
18298720	2.66995
18299224	3.57635
18299506	3.05665
18299611	3.2266
18299652	3.56404
18299669	3.18227
18299700	3.69458
18299758	3.09113
18300052	2.9803
18302053	2.83498
18302386	2.67734
18302472	2.86207
18303029	2.60099
18303097	2.96798
18304097	2.47291
18304172	2.81773
18304214	2.53202
18304373	2.86207
18304374	2.16502
18304436	2.81281
18304492	2.10345
18304539	2.06158
18304906	2.25369
18304914	2.03695
18305194	3.18473
18305645	4.58128
18305683	4.2931
18305686	5.0936
18305694	4.42611
18305719	4.42611
18306622	5.10345
18307681	5.21182
18307853	4.68473
18308094	4.66256
18308283	4.21675
18308324	5.1798
18308370	3.86207
18308704	4.21429
18308947	4.32759
18309139	3.89163
18309601	4.47783
18309705	3.68719
18309709	3.79064
18309724	4.29557
18309847	3.77586
18309854	4.36453
18309889	3.69458
18310009	3.7734
18310348	3.95074
18310361	4.35961
18310522	4.82266
18310776	5.10591
18310821	5.35468
18311019	5.37192
18311021	4.36207
18311023	4.75369
18311166	4.06158
18311227	4.44089
18311504	4.19458
18311572	4.88916
18311626	4.12562
18311941	4.16749
18312109	4.06404
18312165	3.86946
18312183	3.23153
18312262	3.8867
18312273	3.05665
18312432	3.24631
18312498	3.78818
18312552	3.40394
18312643	3.96305
18312755	3.83498
18312912	3.59606
18313065	3.43596
18313066	4.25616
18313095	3.33744
18313138	3.62808
18313189	3.33744
18313362	3.69458
18313539	3.20197
18313670	3.42365
18313703	3.48522
18313914	3.30296
18314189	3.41626
18314235	3.1798
18314486	3.30542
18314598	3.16749
18314702	3.09852
18314989	3.33744
18315020	3.133
18315188	4.09606
18315826	4.44089
18315928	4.96305
18316141	4.78818
18316253	5.06158
18316387	5.10591
18316466	4.92365
18316485	4.93842
18316496	4.66502
18316524	4.66502
18316668	4.66502
18316734	4.66502
18316779	4.66502
18316853	4.66502
18316891	4.89409
18316963	5.40887
18317003	5.86453
18317187	5.59113
18317198	5.76847
18317255	5.41133
18317256	5.47537
18317304	5.28079
18317352	5.28079
18317368	5.39901
18317393	5.22167
18317402	5.91872
18317533	5.75369
18317536	5.78079
18317669	5.79557
18317689	5.7931
18317736	5.49261
18317782	6.03941
18317826	5.99507
18317851	5.99507
18317865	5.99507
18317949	6.00985
18318005	6
18318025	6.20936
18318121	5.08128
18318235	5.38916
18318243	5.1133
18318313	5.1133
18318461	5.1133
18318494	5.14532
18318608	5.5468
18318626	4.62315
18318663	4.44828
18318683	4.34483
18318777	4.8867
18318863	4.52217
18318887	4.31773
18319070	4.7931
18319314	4.6133
18319354	4.43103
18319383	5.0468
18319427	4.60099
18319440	4.87931
18319530	4.60591
18319625	4.60591
18319713	4.60591
18319839	4.60591
18319846	5.13793
18319995	4.6601
18320133	4.64532
18320157	5.05911
18320299	4.7931
18320306	4.99015
18320380	4.90887
18320382	5.16256
18320471	4.8867
18320481	5.19951
18320557	5.06404
18320623	5.06404
18320630	5.06404
18320639	5.06404
18320653	5.06404
18320664	5.4335
18320670	5.24384
18320679	4.96059
18320689	4.76847
18320764	4.53695
18320795	4.36453
18320818	4.96305
18320819	4.30296
18320935	4.2931
18321012	4.24877
18321028	4.34236
18321032	4.0665
18321123	4.367
18321339	6.22167
18321351	6.37192
18321916	6.2734
18321923	6.61576
18321978	5.20936
18322049	6.34483
18322243	4.99261
18322410	5.71675
18322494	5.03448
18322671	4.72414
18322673	6.30049
18322681	3.97044
18322688	4.80788
18322716	4.21182
18322731	4.33251
18322735	5.06404
18322967	4.39901
18323103	4.57143
18323107	4.96305
18323150	4.85222
18323219	4.23645
18323407	4.96059
18323652	3.87192
18323761	5.07389
18323831	4.03695
18323930	4.91379
18324292	4.07882
18324329	5.21429
18324385	3.73892
18324454	4.19458
18324762	4.04926
18324779	3.95813
18325301	4.0468
18325594	3.99261
18325611	3.94828
18325648	4.84729
18325670	3.76847
18325786	5.04926
18325793	4.18227
18326120	4.74138
18326253	4.76847
18326257	4.3867
18326332	5.25123
18326343	4.90887
18326482	5.01232
18326648	4.94089
18326681	4.93596
18327165	4.73892
18327185	4.50985
18327247	5.65517
18327291	4.77586
18327359	5.60591
18332335	5.65517
18332364	5.69212
18332366	5.30788
18332412	5.58374
18332503	4.68719
18332596	4.97044
18333531	5.49261
18333719	5.24384
18333823	5.75616
18333827	5.64039
18333829	5.83498
18333835	4.867
18333864	5.8399
18334156	4.56404
18334728	4.51724
18334818	4.85961
18334906	4.28818
18334914	4.98522
18334969	4.98768
18335040	5.0468
18335233	5.22906
18335458	4.88177
18335467	5.39655
18335689	5.2069
18335727	6.29803
18335734	4.36207
18335820	4.633
18335868	4.6601
18335899	3.9803
18335955	4.26601
18336253	4.79557
18336325	4.83251
18336441	5.06897
18336574	5.10099
18336577	4.70443
18336596	6.05911
18336613	4.14286
18336654	4.92365
18336803	4.85961
18336804	4.15025
18336827	4.61084
18336983	4.07389
18337141	5.08128
18337225	4.15271
18337226	5.0936
18337392	5.14778
18337495	4.32759
18337496	5.20443
18337691	4.82512
18337831	4.58128
18337841	4.76847
18337888	4.78818
18337994	4.21921
18338344	4.2734
18338463	4.58621
18338731	4.20936
18338732	4.51724
18338747	4.63547
18338886	4.34975
18339054	4.57389
18339362	4.41626
18339541	4.96059
18339630	4.43842
18339648	4.84236
18339747	4.33005
18339762	4.66749
18339809	4.32759
18339916	4.94089
18339937	4.78571
18339944	5.07635
18340103	4.53695
18340234	4.54187
18340352	4.57882
18340559	4.60345
18340639	5.27833
18340644	5.3202
18340657	5.4803
18340671	5.73892
18340680	4.89163
18340681	5.36946
18340808	5.12808
18340833	4.79064
18340834	5.04433
18340837	4.78571
18340914	4.57389
18340968	4.86207
18341117	3.36946
18341123	3.35468
18341174	2.74138
18341207	2.42365
18341307	2.78325
18341492	3.02709
18341510	2.69704
18341557	2.7734
18341802	4.31527
18341934	4
18342611	4.49507
18342630	4.49507
18342651	4.4532
18342668	4.4803
18342704	4.46552
18342796	4.46552
18342808	4.59852
18342852	5.19212
18342861	4.76847
18343008	4.91626
18343084	4.66749
18343099	4.80049
18343238	4.7069
18343358	4.51478
18343399	4.66502
18343436	5.16995
18343653	4.90394
18343826	4.59113
18343959	5.10837
18343987	4.70443
18343996	5.79064
18344033	2.92118
18344252	4.12808
18344289	3.07389
18344300	4.52709
18344310	4.05911
18344446	4.74877
18344462	3.90887
18344469	3.74384
18344570	3.99015
18344739	3.44335
18344860	4.01478
18344865	4.29803
18344925	5.37931
18344982	4.97044
18344988	5.05172
18345081	4.95813
18345270	4.95813
18345336	4.95813
18345374	6.01724
18345394	3.8399
18345396	4.95567
18345421	3.94828
18345435	4.75369
18345443	2.7266
18345450	2.98522
18345464	3.37685
18345494	2.57389
18345496	3.12808
18345499	2.36207
18345505	3.17734
18345662	2.28325
18345726	2.27833
18345728	2.56158
18345840	2.30296
18345910	3.40148
18346003	2.66256
18346040	3.08867
18346132	3.633
18346181	2.74631
18346211	3.83251
18346275	3.1133
18346376	3.4335
18346394	3.23399
18346451	3.76355
18346565	3.367
18346601	3.40148
18346610	4.4335
18346621	4.7266
18346637	4.77094
18346678	5.92857
18346744	5.24877
18347018	5.30788
18347024	5.58867
18347055	5.46552
18347103	5.95074
18347113	4.51232
18347264	4.30296
18347289	5.01232
18347302	4.8202
18347395	4.9064
18347397	5.97291
18347452	3.85468
18347501	4.69704
18347620	3.68719
18347677	6.96552
18347721	5.05172
18347731	8.05172
18347740	7.07143
18347893	7.6798
18347925	7.58867
18348030	9.64286
18348061	8.83005
18348062	9.68719
18348326	9.16256
18348443	10.2512
18348517	10.069
18348535	10.7537
18348735	9.80049
18348768	9.50246
18348836	9.62315
18348855	9.50246
18348857	9.50246
18348873	9.50246
18349013	9.50246
18349264	10.4729
18349287	5.45813
18349350	6.94089
18349473	3.40887
18349474	4.34236
18349495	3.27833
18349499	4.29557
18349643	3.27586
18349656	3.32759
18349749	3.71921
18349791	4.99015
18349807	4.21429
18349894	4.97291
18349944	4.47291
18349961	4.47291
18350618	4.5936
18350619	5.50246
18350649	3.51478
18350747	3.58621
18350749	3.61084
18350842	4.00246
18351313	3.58374
18351446	3.75369
18351544	4.19458
18351550	3.70936
18351555	3.43103
18351854	3.36946
18351910	3.22906
18351995	3.51724
18352189	4.1601
18352334	4.07143
18352540	4.91872
18352616	4.84236
18352872	5.20936
18352996	4.65764
18353025	5.34729
18353148	4.04926
18353220	4.91626
18353275	3.40394
18353277	3.78818
18353363	3.36946
18353366	3.28818
18353511	3.62808
18353519	3.29803
18353827	3.37438
18353860	3.17488
18353876	3.12315
18354306	3.04926
18354668	3.28079
18355089	3.46059
18355684	3.16256
18355925	3.73892
18356000	3.06158
18356492	5.17241
18356499	4.31281
18356547	7.97044
18357093	7.01478
18357136	6.29803
18357169	5.10345
18357175	3.94828
18357177	3.5936
18357179	2.86207
18357181	2.7069
18357725	2.86207
18357778	2.87931
18357932	2.27586
18358072	1.54187
18358617	0.940887
18358777	0.963054
18358881	1.57143
18359581	1.14778
18359780	1.68966
18359852	1.3202
18359967	1.01478
18360063	1.11084
18360087	0.746305
18360332	1.13054
18360571	1.81281
18360597	1.6798
18360625	2.84729
18360715	2.11084
18360719	1.85714
18360731	1.48276
18360735	1.10591
18360739	1.02463
18360743	0.522167
18360747	0.399015
18360751	0.576355
18360759	1.06404
18360815	0.802956
18360824	1.41379
18361135	1.70443
18361276	1.54926
18361426	2.14778
18361786	1.8202
18361917	1.83251
18362202	1.91379
18362408	2.80049
18362466	1.52956
18362550	2.29557
18363068	1.97044
18363233	1.60099
18363363	1.58867
18363633	1.67488
18364007	1.43842
18364269	1.55665
18364448	1.97291
18364813	1.71921
18365553	2.28325
18365769	1.91872
18365772	1.85714
18365922	1.8399
18366024	3.64778
18366103	3.75862
18366261	3.26355
18366847	3.45813
18366851	3.37685
18367347	3.25123
18367415	3.21921
18367426	3.36946
18367482	3.64286
18367762	3.11823
18368303	3.22906
18368712	3.43103
18368843	3.08374
18368852	2.88424
18369069	3.31281
18369085	3.06404
18369155	3.48768
18369185	3.27833
18369198	3.42857
18369343	3.66502
18369556	3.25369
18369629	3.26355
18369641	3.52956
18369784	3.21921
18369944	3.4064
18370048	3.51478
18370147	3.26355
18370858	3.23645
18370979	3.5468
18371117	3.55911
18371458	3.8202
18371538	3.81281
18371946	3.96798
18372138	4.07143
18372736	3.78818
18372759	3.76847
18372982	3.41626
18373076	3.24138
18373081	3.4803
18373727	6.67241
18373739	6.36207
18374389	6.22414
18374522	6.2069
18374642	6.12562
18374969	6.62315
18375066	6.33498
18375111	7.41626
18375680	6.79803
18375898	7.05665
18375966	7.367
18375969	6.96305
18376111	7.60345
18376187	7.24138
18376315	7.87685
18376416	8.07143
18376446	7.867
18377170	7.69704
18377607	7.74877
18378102	7.3867
18378148	7.88424
18378261	6.66256
18378345	6.50493
18378728	6.58374
18378836	6.4335
18379161	6.82512
18379401	6.51478
18379914	6.67488
18380139	7.03941
18380468	6.78818
18380492	7.12808
18380583	7.11084
18380585	7.80049
18380587	6.84975
18380746	7.01478
18380748	6.8202
18380753	7.0197
18380940	6.4335
18381079	6.69458
18381369	6.5197
18381453	6.37685
18381760	6.49507
18381951	6.38424
18381963	6.4335
18382207	6.2266
18382352	6.20936
18382504	6.06404
18382550	6.63054
18382573	6.42611
18382791	6.84729
18382794	7.07882
18382874	6.75616
18383023	6.70443
18383133	7.20443
18383142	6.69212
18383478	6.72414
18383513	6.68473
18383570	6.79557
18383726	6.40887
18384635	6.2931
18384700	6.14778
18384909	6.12069
18384946	5.98276
18384961	7.58867
18385002	7.27586
18385050	9.62315
18385112	9.34975
18385189	9.46305
18385269	9.91133
18385445	10.0567
18385449	10.0591
18385472	10.697
18385482	10.3079
18385519	10.2562
18385555	9.81034
18385605	10.0443
18385681	10.6552
18385694	10.9458
18385737	11.1527
18385744	11.3177
18385747	11.0493
18385875	11.1379
18385910	10.9236
18386187	10.9236
18386255	10.9236
18386265	10.9236
18386449	10.9236
18386469	10.9236
18386478	10.9236
18386485	10.9236
18386495	10.9236
18386503	10.9236
18386507	10.9236
18386684	11.2857
18386765	10.6872
18386770	10.7266
18386806	10.7069
18386944	10.7069
18386997	10.7069
18387039	10.7069
18387122	10.9187
18387589	10.0394
18387591	10.0443
18387767	10.202
18387803	10.1749
18387814	10.6552
18387909	7.04926
18388285	6.69951
18388418	6.0197
18388431	6.01724
18388522	6.41626
18388819	6.48276
18388873	6.63547
18388919	6.42611
18388936	7.12808
18389081	6.74138
18389083	7.01478
18389136	6.80296
18389302	7.37192
18389328	7.10099
18389446	7.34975
18389465	6.77833
18389493	7.31034
18389567	6.54433
18389602	6.36207
18389603	6.18966
18389613	6.16502
18389631	6.82759
18389867	5.85468
18389999	6.4335
18390031	6.51478
18390467	6.43103
18390490	6.0665
18390498	6.49261
18390583	6.56404
18390584	6.35468
18390706	6.80296
18390722	6.95567
18390735	6.49507
18390746	9.40394
18390750	8.81281
18390895	8.68227
18391094	8.7931
18391143	8.633
18391152	9.02956
18391255	8.69951
18391264	9.0936
18391314	9.76355
18391342	8.78818
18391398	12.9015
18391488	10.7833
18391587	13.6158
18391707	12.7315
18391713	12.6823
18391812	12.6823
18391939	13.7266
18391946	12.899
18391955	12.899
18391966	12.899
18392039	12.899
18392074	16.9655
18392194	12.8054
18392235	21.2438
18392260	18.9089
18392264	19.1084
18392353	19.0222
18392356	18.9015
18392369	18.9015
18392386	19.0246
18392410	18.7389
18392562	30.5148
18392578	27.2094
18392600	40.3916
18392664	38.4877
18392685	37.8719
18392769	37.8719
18392794	37.8719
18392798	44.1773
18392906	43.6946
18392913	43.6946
18392960	43.6946
18393011	43.6946
18393069	43.6946
18393115	43.6946
18393235	43.6946
18393246	43.6946
18393307	43.6946
18393394	43.6946
18393532	43.6946
18393591	43.6946
18393620	44.0665
18393623	43.9384
18393656	43.9384
18393684	44.0616
18393758	45.9951
18393805	43.1576
18393818	47.0148
18394032	44.6921
18394209	44.5074
18394263	44.5714
18394286	44.5074
18394292	44.3177
18394418	46.101
18394429	45.6823
18394489	47.9039
18394522	45.936
18394589	45.936
18394611	45.936
18394740	45.936
18394811	45.936
18394838	45.936
18395132	45.936
18395144	45.936
18395166	45.936
18395194	45.936
18395216	45.9975
18395327	45.9975
18395328	43.766
18395358	43.6355
18395669	43.5739
18395718	43.7044
18395753	46.17
18395797	40.8399
18395810	41.6675
18395831	39.1773
18395834	39.1773
18395917	39.2414
18395996	39.1773
18396115	39.1773
18396137	39.1773
18396158	39.1773
18396547	39.1773
18396784	39.1773
18396810	39.1773
18397244	43.0271
18397552	30.8522
18397559	34.6576
18397614	24.6133
18397638	24.6133
18397716	27.4951
18397740	25.9039
18398037	26.8177
18398046	26.5345
18398089	27.5591
18398137	27.0074
18398158	27.0074
18398237	27.0074
18398298	27.0074
18398578	27.0074
18398658	27.0074
18398799	27.0074
18398814	27.1281
18398820	22.0025
18398922	22.3325
18398996	18.6798
18399059	20.5862
18399349	12.165
18399409	12.8374
18399608	8.92118
18399691	9.71675
18399809	7.74138
18400368	7.33005
18400414	10.1429
18400523	8.69951
18400736	10.3842
18400928	9.72414
18401043	13.3399
18401070	12.3079
18401120	12.3473
18401227	12.3079
18401329	12.3079
18401348	13.4433
18401459	12.4901
18401647	12.4901
18401721	12.8424
18401756	11.6897
18401816	12.0493
18401862	13.0862
18401964	10.468
18401970	9.25862
18401983	9.06158
18402088	8.48768
18402171	9.73399
18402655	9.43596
18402664	13.8547
18402665	12.8547
18402683	12.8547
18402748	12.8547
18402802	12.8547
18402934	12.8547
18402937	12.8547
18402944	12.8547
18402950	12.8547
18402980	12.8547
18403024	13.8473
18403034	8.8867
18403078	8.55911
18403212	8.39409
18403241	7.5936
18403265	7.60099
18403275	8.90394
18403416	7.64286
18403439	12.9483
18403521	10.6823
18403621	13.3251
18403629	12.5148
18403893	12.5148
18403932	15.2734
18404000	14.2315
18404071	14.7537
18404281	14.3547
18404298	14.3547
18404573	14.3547
18404596	14.8276
18404790	13.3522
18404820	13.1158
18404884	19.9778
18404949	19.4704
18405031	19.4704
18405103	19.4704
18405180	19.4704
18405222	19.4704
18405243	19.4704
18405335	19.4704
18405455	18.4507
18405460	18.4507
18405472	18.4507
18405483	18.4507
18405617	18.4507
18405779	19.3103
18405880	17.7685
18405914	18.1281
18406037	17.133
18406203	19.0394
18406442	13.399
18406612	14.6527
18406926	10.601
18407046	9.37192
18407050	11.8719
18407066	7.97291
18407074	9.25616
18407081	8.27586
18407205	8.27586
18407241	8.30542
18407341	10.5222
18407466	10.4828
18407469	10.7783
18407511	12.468
18407657	11.8522
18407730	11.8522
18407749	13.5542
18407795	13.0296
18407842	13.9458
18407955	13.165
18408060	13.165
18408113	13.165
18408121	13.165
18408176	13.165
18408211	14.5443
18408213	11.7192
18408234	12.6404
18408381	13.4557
18408382	16.4187
18408399	15.7562
18408436	20.4409
18408500	19.5123
18408506	19.5123
18408624	19.5123
18408678	19.5123
18408689	19.7365
18408727	20.4015
18408789	19.867
18408816	22.4089
18408827	20.5665
18408837	20.5074
18408862	20.5714
18408898	20.3399
18409014	20.3399
18409038	20.3399
18409083	20.3399
18409093	20.3399
18409110	20.3399
18409233	20.3399
18409269	25.0074
18409345	18.1453
18409403	21.4877
18409416	16.3744
18409457	16.9901
18409760	16.7759
18410104	17.2463
18410136	16.7192
18410179	16.6552
18410199	16.7118
18410236	16.6478
18410413	16.6478
18410443	19.2562
18410545	12.3571
18410657	15.5443
18410874	14.0665
18410938	14.6232
18410946	11.4704
18411001	15.6034
18411005	13.7635
18411010	17.3547
18411038	19.5099
18411055	18.633
18411185	18.5739
18411353	18.6379
18411372	18.5739
18411573	18.5739
18411899	18.5739
18412571	18.5739
18412642	18.5739
18412797	18.7241
18412995	24.9975
18413005	20.7315
18413006	27.766
18413010	25.4951
18413075	25.8793
18413276	25.8153
18413295	25.8153
18413303	25.6872
18413444	25.6232
18413469	25.6232
18413488	25.6232
18413595	25.6232
18413596	26.569
18413661	24.9877
18413675	25.7192
18413706	23.3621
18413713	23.4778
18413731	24.2931
18413907	23.9655
18413983	23.303
18414051	24.468
18414062	23.5049
18414066	27.1798
18414253	23.6724
18414280	24.3645
18414376	23.0074
18414413	23.0074
18414495	23.0074
18414539	23.0074
18414558	23.0074
18414574	23.0074
18414594	23.0074
18414633	23.0074
18414693	23.0074
18415001	23.2488
18415013	21.7611
18415068	23.3892
18415146	16.5394
18415153	12.0517
18415164	12.4163
18415165	11.4335
18415310	11.2291
18415342	11.2291
18415357	11.2931
18415440	11.2291
18415495	12.9631
18415544	10.0197
18415559	13.9015
18415574	12.0936
18415575	12.0567
18415632	12.298
18415646	12.1281
18415649	12.5739
18415715	17.1355
18415729	14.0887
18415780	17.8325
18415789	15.7808
18415877	15.6798
18415914	15.6798
18415977	18.4754
18415982	17.1897
18415988	21.1034
18416231	19.4631
18416318	20.2266
18416322	19.4507
18416365	20.2143
18416421	19.7069
18416463	19.7069
18416544	19.7069
18416677	19.7069
18416714	19.835
18416896	19.7709
18416898	19.835
18416901	19.7709
18416939	19.835
18416944	19.7709
18416986	21.8547
18417024	14.0246
18417130	14.6108
18417158	11.4015
18417235	8.31281
18417248	9.12562
18417352	7.81281
18417368	8.4335
18417446	7.79064
18417485	9.32512
18417508	8.82266
18417609	9.16502
18417777	8.71921
18417803	9.71182
18417833	7.64039
18417837	7.92611
18417862	7.30542
18417907	7.26601
18417911	7.90394
18417945	7.19212
18418041	7.19212
18418053	7.21429
18418082	7.88177
18418191	6.00985
18418229	6.05172
18418378	5.90394
18418596	5.84236
18418707	5.94828
18418711	6.85468
18418893	6.37192
18418962	6.75862
18419204	6.50739
18419250	7.06404
18419291	6.81281
18419329	7.88177
18419340	6.25369
18419358	7.13054
18419616	7.19458
18419683	7.35222
18419749	7.0468
18419865	7.04187
18420039	7.05419
18420220	7.21921
18420720	7.49507
18420830	6.99261
18420944	7.23892
18421164	6.83005
18421170	5.14532
18421283	4.37192
18421289	4.4064
18421408	4.0936
18421426	3.80542
18421430	3.5197
18421478	3.48768
18421880	3.28571
18421981	3.367
18422184	3.29557
18422198	3.55911
18422505	3.69951
18422624	3.49261
18423225	3.57635
18423674	3.50493
18423754	3.4064
18423761	3.42365
18423892	3.49015
18423897	3.45813
18423906	3.66502
18423958	3.75616
18423961	3.86453
18424066	3.96059
18424096	3.65517
18424127	3.82266
18424182	3.73153
18424381	3.58374
18424430	2.97537
18424435	3.32759
18424772	3.57635
18424793	3.42857
18425004	3.46552
18425070	4.11823
18425083	3.89409
18425362	4.22167
18425654	4.10345
18425674	3.96552
18425784	3.84729
18425849	3.7069
18426088	3.78079
18426169	3.59606
18426207	4.01478
18426257	3.90394
18426480	4.4064
18426789	3.67488
18426854	4.59852
18426893	3.70443
18426949	4.25369
18427078	3.7069
18427242	4.70936
18427271	3.94089
18427392	3.75123
18427902	3.83498
18427998	3.68719
18428100	3.68227
18428133	3.63054
18428270	4.10345
18428525	3.63054
18428692	3.41872
18428714	3.43103
18428804	3.82512
18428832	3.45813
18429180	4.05172
18429430	3.78325
18429772	3.8867
18429995	3.75862
18430090	3.98522
18430184	3.60099
18430240	3.83005
18430363	4.01478
18430373	3.72906
18430651	4.09852
18431023	3.7931
18431108	3.88916
18431129	4.70197
18431181	4.12808
18431573	3.82512
18431676	3.8202
18431788	3.50739
18432149	3.99261
18432371	3.86453
18432464	4.35714
18432890	4.24384
18433204	4.03941
18433469	4.54433
18433538	3.82512
18433838	3.84483
18433858	4.05419
18433902	4.07882
18433929	4.13547
18433954	4.4532
18434139	4.44089
18434376	4.24138
18434477	4.60837
18434483	4.34729
18434529	4.13793
18435211	4.55911
18435356	4.19212
18435426	4.28818
18435459	4.62562
18435483	4.4335
18435484	4.60591
18435620	4.40887
18435799	5.20443
18435854	4.60345
18435877	4.61823
18436070	4.52956
18436277	4.80788
18436325	4.28079
18436430	4.38177
18436489	3.12069
18436497	2.84975
18436528	3.50246
18437007	4.77094
18437043	5.24631
18437050	7.0197
18437051	6.91379
18437056	6.85961
18437074	7.73892
18437075	7.36207
18437085	7.36207
18437094	7.87438
18437129	7.89163
18437145	7.12808
18437169	8.20936
18437314	5.07389
18437330	6.65025
18437361	3.76847
18437367	5.02463
18437369	4.26355
18437384	3.85468
18437423	6.08621
18437446	5.72167
18437454	5.13547
18437537	5.29557
18437752	5.29064
18437759	5.40394
18437932	5.96059
18438004	5.67488
18438047	5.83005
18438055	5.62808
18438165	5.5936
18438405	6.12562
18438569	5.69951
18438661	5.25123
18439144	5.14532
18439166	5.30788
18439264	4.96552
18439594	5.26601
18439897	5.21429
18439967	5.64532
18439994	5.11823
18440057	5.0936
18440484	5.0468
18440493	4.98768
18440512	5.33005
18440544	5.10099
18440657	5.07882
18440806	5.12069
18440984	5.00739
18441133	5.06897
18441251	5.06897
18441328	4.73892
18441517	5.14778
18441701	4.26601
18441980	4.74384
18442016	4.23892
18442043	4.39409
18442064	4.76847
18442191	4.37438
18442192	4.76601
18442260	4.50493
18442529	4.42611
18442586	4.69704
18442736	4.94828
18442784	4.51478
18442937	4.84975
18443038	4.87931
18443050	4.30542
18443305	4.61823
18443355	4.5936
18443357	4.42857
18443358	4.29064
18443368	4.20936
18443369	3.41626
18443380	4.03448
18443403	4.1133
18443406	5.09852
18443428	4.85714
18443432	5.14286
18443487	5.10591
18443538	5.86453
18443641	4.85222
18443825	5.55172
18444091	4.63547
18444136	4.16256
18444324	4.26355
18444386	4.43596
18444409	3.6798
18444632	3.65764
18444664	4.03448
18445005	3.68473
18445123	4.49754
18445400	4.10345
18445413	4.55419
18445809	4.43842
18445845	4.38177
18446150	4.67734
18446242	4.46305
18446397	4.59606
18446495	5.69212
18446512	4.5665
18446646	5.7266
18446659	4.73153
18446677	5.46059
18446877	5.21921
18446883	5.11576
18446891	4.66995
18446905	4.74138
18446995	5.20936
18447208	4.09852
18447218	4.867
18447237	5.14039
18447302	4.13793
18447328	7.18227
18447342	6.26601
18447419	7.27833
18447421	6.88424
18448056	7.05911
18448221	6.82266
18448222	7.34729
18448465	7.58867
18449090	5.92611
18449102	6.76847
18449274	4.69951
18449320	4.37438
18449403	4.34729
18449424	4.88424
18449829	4.80296
18450113	4.66995
18450141	5.34483
18450295	5.21921
18450339	4.94828
18450437	5.56158
18450801	4.13547
18450810	4.37685
18450975	3.65025
18451021	3.53695
18451520	4.09852
18451760	4.133
18451882	4.15764
18452000	4.38177
18452267	5.46305
18452347	4.64532
18452399	4.69458
18452662	5.35714
18452709	4.71675
18452933	5.00985
18453032	5.05419
18453694	4.84729
18453793	4.73892
18453794	5.26601
18453888	6.40394
18453943	3.36453
18453945	3.80296
18454059	3.21182
18454851	3.20197
18455208	3.26847
18455287	3.38424
18455330	2.78571
18455385	3.07635
18455418	1.37192
18455439	1.60345
18455461	1.57882
18455593	1.4532
18455808	1.78079
18455862	1.55911
18455965	1.99754
18455984	1.68473
18456123	1.87931
18456340	2.33251
18456439	2.39655
18456820	2.55419
18457002	2.5197
18457486	2.1133
18457900	2.09606
18458120	2.25862
18458398	1.97537
18458495	1.47783
18458640	1.31034
18458691	1.30296
18458714	2.80296
18459074	2.56158
18459134	3.43103
18459223	2.95074
18459266	4.73153
18459377	3.7266
18459530	3.78325
18459876	3.9335
18460222	3.18227
18460408	5.2069
18460438	3.10099
18460511	4.56897
18460513	4
18460683	3.57143
18461119	3.47044
18461301	3.64532
18461332	4.53448
18461398	3.09852
18461476	2.84975
18461559	3.5197
18461907	2.70443
18461925	3.12069
18461956	2.68719
18461999	3.06158
18462100	2.70443
18462113	2.73399
18462242	2.72167
18462334	3.45567
18462391	2.88916
18462541	3.15271
18462591	2.42611
18462711	2.55911
18462785	3.14039
18462829	2.44581
18462849	2.78571
18463500	2.47044
18463578	1.85714
18463627	1.83251
18463836	1.64039
18463841	2.16502
18463916	1.36453
18464246	2.90887
18464668	2.66256
18464886	2.94335
18464951	2.5197
18465007	2.84975
18465430	2.72167
18465710	3.08128
18465991	3.7734
18466081	5.20443
18466195	5.18473
18466236	5.75862
18466391	5.29803
18466442	5.29803
18466471	5.29557
18466481	5.43842
18466528	6.01232
18466531	4.99261
18466641	4.92118
18466656	4.77833
18466676	2.82512
18466687	3.61576
18466693	2.82266
18466695	3.06158
18466724	2.3202
18466838	2.41379
18466865	2.69212
18467017	2.89901
18467023	2.37685
18467096	2.64286
18467150	3.95074
18467311	2.89901
18467434	5.35222
18467458	4.07389
18467543	7.85468
18467566	6.98276
18467709	6.98276
18467773	6.98276
18467791	6.98276
18467917	7.11823
18467968	7.4064
18468153	6.74877
18468214	6.14778
18468308	5.3399
18468353	5.11084
18468374	6.11084
18468573	5.66502
18468735	6.83005
18468773	6
18468822	6.7069
18468841	6.09113
18468904	6.97783
18468926	6.75123
18469013	6.91626
18469032	6.59113
18469040	8.38916
18469049	4.98768
18469050	7.23645
18469083	6.05419
18469333	6.133
18469408	6.18719
18469575	5.94828
18469662	6.0936
18469699	7.84236
18469775	5.2266
18469862	7.60099
18469899	6.12562
18469904	8.24877
18470094	6.12069
18470095	7.31034
18470110	6.54187
18470316	6.70197
18470321	8.06404
18470475	6.83005
18470484	7.87685
18470491	6.71675
18470506	6.7069
18470694	6.7069
18470725	6.7931
18471045	7.52217
18471213	4.39409
18471332	3.47537
18471535	3.44828
18471600	4.09606
18471618	3.78571
18471663	3.63054
18471677	3.69212
18471737	4.12808
18471932	5.11823
18472211	2.64532
18472359	4.25862
18472418	2.80049
18472524	3.29803
18472658	3.35714
18472717	4.16256
18472870	4.10099
18472871	3.94335
18472918	4.15764
18472944	4.11576
18473039	5.00739
18473167	5.65271
18473262	6.45567
18473402	6.25369
18473529	6.70197
18473545	4.81034
18474040	6.28079
18474072	3.91133
18474178	4.58621
18474179	3.65271
18474338	3.25862
18474345	3.30788
18474489	5.73399
18474966	3.39163
18475171	4.74877
18475203	3.6798
18475500	3.73153
18475685	3.61823
18476191	4.22167
18476962	3.65271
18477035	2.25616
18477815	1.57389
18477857	1.62808
18477864	1.18227
18477949	1.42365
18477987	3.24138
18478074	3.90148
18478110	5.57635
18478111	5.35714
18478114	5.3202
18478124	5.3202
18478139	5.3202
18478198	5.3202
18478211	5.3202
18478219	5.3202
18478246	5.3202
18478278	5.3202
18478279	5.3202
18478356	5.3202
18478368	5.49754
18478406	5.71182
18478449	2.79557
18478456	2.75862
18478522	1.56158
18478533	1.46305
18478534	1.35222
18478558	1.37931
18478590	1.76108
18478610	1.53941
18478720	1.32266
18478723	1.83251
18478764	1.35961
18478775	1.51478
18478859	1.20197
18478949	2.52709
18478953	1.92857
18479072	2.40394
18479143	2.73892
18479206	2.63547
18479222	2.53695
18479226	2.56897
18479470	2.67488
18479476	1.81281
18479543	1.92857
18479545	2.35468
18480111	3.55911
18480505	6.20197
18480915	5.46552
18481043	5.13793
18481351	5.12069
18481527	5.00985
18481551	5.99507
18481946	5.06897
18481950	3.78571
18482146	4.08374
18482549	3.51478
18482804	3.34729
18482971	3.78325
18483264	3.35961
18483267	3.33498
18483295	4.25123
18483815	3.54926
18483886	3.00739
18484112	3.78818
18484118	3.13793
18484192	3.3202
18484306	3.37931
18484459	3.72414
18484806	3.5197
18484807	4.30296
18484832	3.42857
18485091	3.80296
18485143	3.41626
18485184	3.33251
18485216	3.13054
18485463	3.33744
18485510	2.84483
18485857	3.02709
18485918	3.15271
18485981	2.75369
18486130	2.97291
18486420	2.77586
18486557	2.8867
18486838	2.79803
18486860	2.85222
18486963	3.22167
18487119	2.80788
18487128	3.07882
18487423	3.11084
18487440	2.87438
18487474	2.91133
18487480	2.79803
18487565	2.61084
18487598	2.68966
18488523	2.65271
18488751	2.53695
18488945	2.79803
18489005	2.66995
18489044	2.66749
18489192	2.81773
18489358	2.58621
18489561	2.85468
18489631	2.95813
18489633	2.90887
18489843	2.89409
18489921	3.10099
18489943	3.17488
18490026	3.23399
18490036	3.92857
18490618	3.29064
18490957	3.2734
18491315	3.38916
18491665	3.35714
18492167	3.39655
18492369	3.4064
18492397	2.96305
18492456	3.26601
18492763	3.02217
18492830	3.73399
18492979	3.91379
18493004	3.6601
18493178	3.8399
18493528	3.98768
18493641	3.61084
18493950	4.06404
18494398	3.67488
18494411	3.78818
18494439	3.60099
18494551	3.49261
18494630	3.63547
18494631	3.47044
18494669	3.93103
18494732	3.7931
18494821	3.45813
18494843	3.78325
18495393	3.15764
18495405	3.2266
18495551	3.69212
18495691	3.15517
18495735	4.10099
18495816	3.68719
18495931	4.88177
18495986	5.27833
18495990	5.07389
18495992	5.20443
18495998	6.88916
18496005	8.24384
18496019	8.17734
18496128	7.54433
18496239	7.5936
18496248	7.65764
18496252	7.42611
18496255	7.42611
18496304	7.73399
18496374	7.62069
18496415	7.46552
18496444	6.94581
18496453	7.0197
18496528	6.14286
18496585	6.16256
18496603	6.72414
18496628	4.85222
18496681	5.4335
18496720	5.21429
18496820	5.12808
18496831	5.27833
18496865	5.18966
18497025	5.53695
18497074	5.34483
18497135	5.23645
18497234	6.21921
18497446	5.94581
18497560	6.08374
18497615	6
18497789	6.17734
18498032	5.48768
18498064	5.44089
18498164	5.53695
18498278	5.48522
18498507	5.80788
18498636	5.17241
18498735	6.85222
18498799	5.76355
18498855	6.02709
18498865	5.94089
18498899	5.867
18499088	6.01232
18499108	5.77094
18499236	6.40887
18499704	6.57389
18499890	6.63547
18499916	6.81527
18499921	6.71921
18499924	6.35961
18499956	6.95813
18499998	7.61576
18500001	6.91626
18500022	7.35468
18500278	6.29064
18500590	6.39163
18500624	6.01232
18500638	6.01232
18500758	6.90887
18500767	6.83744
18500933	6.73399
18500934	6.19704
18500939	8.11823
18501041	7.88424
18501056	7.76108
18501059	7.41872
18501132	7.60345
18501165	7.17488
18501256	7.17488
18501325	7.17488
18501343	7.17488
18501364	7.17488
18501438	7.82512
18501443	6.42118
18501476	6.51232
18501627	7.25616
18501847	5.27833
18501928	6.96552
18502059	5.20936
18503311	5.28325
18503468	5.10837
18503698	5.34483
18503738	5.23399
18504399	5.02463
18504552	5
18504793	5.08128
18504914	4.10837
18504915	4.48276
18504919	4.0665
18505009	4
18505198	4.73892
18505461	4.33744
18505583	4.75123
18505662	5.34975
18505690	5.43596
18505802	5.28079
18506386	4.633
18506609	5.4064
18506733	4.81281
18506972	3.96059
18507064	3.6133
18507208	3.58867
18507272	4.00246
18507306	3.55911
18507314	3.70936
18507428	3
18507489	3.21429
18507763	3.11576
18507905	3.12562
18508038	3.33005
18508123	3.10345
18508128	3.35468
18508156	3.58867
18508474	3.13054
18508588	3.30542
18508717	3.13054
18508748	3.11823
18508749	3.54187
18508823	3.30049
18508855	3.82759
18509315	3.68473
18509316	3.69951
18509420	3.5665
18509793	3.87438
18509954	4.79064
18510016	4.44828
18510807	4.4335
18510921	4.57635
18511230	3.94581
18511253	3.54926
18511347	4.22167
18511534	3.15517
18511557	2.97783
18511835	2.92118
18512305	2.7069
18512314	2.93103
18512321	3.19704
18512406	3.17488
18512919	3.13793
18513286	3.38424
18513318	2.96305
18513536	3.49015
18513688	3.23153
18514097	4.12315
18514222	3.80788
18514740	3.68966
18514821	3.68227
18514852	4.38916
18514872	3.66502
18515043	3.60837
18515135	2.95074
18515200	3.19704
18515338	3.0468
18515494	3.03448
18515587	3.28325
18515670	3.02463
18515815	3.08374
18516150	3.3399
18516725	3.07635
18516860	4.13547
18517201	3.88424
18517214	4.30788
18517260	4.33744
18517434	4.52956
18517495	4.28325
18517520	5.30788
18517539	4.73399
18517614	5.25123
18517853	4.9335
18517887	5.23892
18518009	3.76847
18518036	3.87931
18518065	3.76601
18518264	3.30296
18518745	3.62069
18518767	3.31281
18519017	3.78079
18519027	4.46059
18519365	4
18519518	4.61823
18519590	6.22167
18519825	4.78325
18519830	5.50739
18519853	5.36207
18519864	4.67734
18520229	4.71675
18521247	4.94335
18521310	4.37685
18521319	3.77094
18521321	3.5197
18521322	3.29803
18521444	3.14532
18521533	3.57635
18521642	3.31773
18521900	5.86946
18527608	4.24631
18527658	5.78325
18527679	4.52463
18527854	6.12069
18527876	5.17734
18527955	6.20197
18528080	4.49261
18528492	5.81281
18528644	4.55665
18528645	4.80296
18529256	5.27586
18529289	3.64532
18529458	3.21182
18529598	3.57389
18529630	2.91133
18529827	6.633
18529859	5.11823
18530186	5.54926
18530627	5.28325
18530781	6
18530909	5.21675
18531038	4.15517
18531127	5.82266
18531231	4.99015
18531253	5.85222
18531320	5.66502
18531324	4.0468
18531326	3.94828
18531620	3.45813
18531626	3.53202
18531768	3.3202
18531937	4.43596
18532001	2.9532
18532084	4.78571
18532131	2.10837
18532207	2.4532
18532399	2.82266
18532488	2.86946
18532592	2.78079
18532628	2.46552
18532751	3.49754
18532800	2.55911
18532897	2.79803
18533353	2.54433
18533797	2.84236
18533811	3.08128
18533843	2.60837
18533861	3.35961
18533879	3.40148
18534269	3.94581
18534397	3.73645
18534552	3.74877
18534680	3.85222
18534875	3.71675
18535080	3.80542
18535134	3.97537
18535180	3.02217
18535187	2.61576
18535270	2.79064
18536061	2.80788
18536090	3.0936
18536119	3.67488
18536153	2.94335
18536223	3.11576
18536341	3.85222
18536479	3.44581
18536642	3.39655
18536990	4.71182
18537404	3.65764
18537582	4.5197
18537652	3.25862
18537864	3.25862
18537900	4.6133
18538192	3.03202
18538515	3.12562
18538516	2.35222
18538552	3.41133
18539080	2.21429
18539233	2.5468
18539300	2.41626
18539408	2.26355
18539455	3.19458
18539580	2.82512
18539583	3.60591
18539760	3.31281
18539840	3.31773
18540043	4.87192
18540201	4.36453
18540336	4.03202
18540359	4.37685
18540388	3.78571
18540419	5.19704
18540547	4.7266
18540800	5.2266
18540813	6.19951
18541077	5.30296
18541494	5.30296
18541519	5.30296
18541576	6.3202
18541783	3.82512
18541785	4.2266
18541808	3.88177
18541811	3.40394
18541815	3.20936
18541817	3.25123
18541819	3.133
18541821	2.633
18541823	2.75862
18541825	2.90887
18541827	2.28818
18541829	4.28325
18542041	3.5197
18542410	4.71429
18542534	4.14286
18542540	4.14286
18542798	4.64532
18542803	5.00493
18542870	4.17488
18542877	5.05172
18543114	3.68966
18543222	4.93596
18543555	3.58867
18543583	4.51478
18543600	3.62562
18543627	4.29064
18544000	4.37685
18544078	3.60591
18544260	3.17734
18544307	3.61823
18544319	5.46552
18544529	4.02463
18544759	4.5936
18544762	3.89409
18545050	5.27586
18545434	3.22167
18545521	4.08621
18545544	2.08621
18545568	2.1798
18545779	2.42118
18545920	3.31281
18546125	3.21182
18546130	3.57882
18546140	4.33498
18546152	6.3867
18546162	6.81527
18546163	6.94828
18546177	6.46305
18546178	6.41133
18546182	6.5197
18546187	6.88916
18546197	6.91626
18546202	7.02709
18546207	6.82759
18546701	7.40394
18546877	5.68719
18546901	6.71675
18547052	3.80296
18547226	3.57389
18547247	4.0936
18547561	3.00493
18548329	2.7931
18548434	2.633
18548922	2.21182
18549508	2.13054
18549934	2.30542
18550276	2.02956
18550403	2.60837
18550798	2.18719
18550820	2.14286
18550917	2.21675
18550935	2.92118
18550960	2.8867
18550987	2.80788
18551113	2.71182
18551115	2.32266
18551146	2.97537
18551148	2.00739
18551369	2.4803
18551619	2.19951
18551697	2.67734
18551921	5.03941
18552014	4.9532
18552031	9.80542
18552032	9.05665
18552050	8.98768
18552056	8.98768
18552057	9.12315
18552058	8.95813
18552272	11.4951
18552317	9.64532
18552325	9.34729
18552332	9.46305
18552335	8.88424
18552338	9.06158
18552339	8.14039
18552347	8.08867
18552378	7.86453
18552998	8.27586
18553036	6.47537
18553702	4.18966
18553999	2.82512
18554182	2.7931
18554336	2.6601
18554564	2.63547
18554777	2.59113
18555014	2.23399
18555258	1.69458
18555382	1.60837
18555551	2.07635
18555590	1.73153
18556050	2.15025
18556282	2.17488
18556297	1.87192
18556416	1.91379
18556656	2.16256
18556977	1.88424
18557059	1.73153
18557304	1.95813
18557337	1.62562
18557425	2.01724
18557464	1.66995
18557470	1.68719
18557473	1.74631
18557476	2.17734
18557493	2.35468
18557509	3.61823
18557530	2.96305
18557531	5.43103
18557592	5.66502
18557595	5.3867
18557638	4.89163
18557666	6.65271
18557691	6.17241
18557692	8.02463
18557713	7.66256
18557727	7.66995
18557728	7.60591
18557730	7.5936
18557732	7.83498
18557742	8.04187
18557746	6.93596
18557747	7.67488
18557754	9.25616
18557758	7.06404
18557762	7.68966
18557766	7.01478
18557775	6.83251
18557837	7.633
18557854	6.71182
18557861	6.55911
18557862	4.16749
18557887	4.41872
18557895	5.13547
18557897	2.93596
18557898	3.37931
18557905	1.64532
18557910	3.51724
18557915	3.12562
18557926	3.62562
18557932	3.31527
18557935	5.2931
18557937	4.04433
18557951	4.09606
18557955	5.43103
18557958	4.06158
18557966	4.43596
18557990	4.02709
18557994	3.37685
18558006	3.53941
18558045	3.53202
18558078	2.21921
18558088	3.04926
18558095	2.00493
18558105	1.42611
18558112	2.20443
18558115	1.60591
18558120	1.65025
18558125	2.15517
18558126	1.60345
18558130	2.6601
18558187	3.81773
18558211	3.45074
18558244	7.44089
18558253	6.26108
18558276	6.37931
18558287	7.47291
18558336	7.26847
18558358	7.00739
18558378	9.35222
18558384	7.47044
18558388	9.67734
18558449	7.79557
18558454	7.72906
18558499	7.7931
18558540	6.85961
18558612	8.3202
18558692	6.83744
18558842	5.28818
18558848	5.26601
18558864	5.69212
18558879	4.02709
18558882	3.79557
18558883	3.47291
18559256	3.33251
18559257	2.59113
18559258	2.75123
18559336	3.46305
18559341	3.00246
18559347	3.07882
18559509	3.5468
18559513	4.11084
18559543	4.33744
18559578	4.91133
18559649	4.97044
18559860	6.08621
18560609	7.2931
18561116	7.06897
18561139	6.53695
18562621	6.15271
18562623	6.47783
18562652	5.28818
18562656	6.78571
18563428	6.94581
18563432	7.27586
18563465	7.02463
18563477	6.32266
18563478	5.76847
18563837	5.43596
18563912	5.11823
18564001	5.07635
18564011	3.66995
18564026	3.90148
18564060	2.15517
18564221	3.44089
18564646	2.23892
18564939	2.56897
18565115	2.63054
18565133	1.30542
18565155	1.53202
18565210	1.12069
18565282	1.65517
18565292	1.04187
18565412	1.47044
18565532	1.42118
18565534	1.86453
18565536	1.9335
18565538	1.69704
18565540	1.70443
18565542	2.45567
18565552	2.73892
18565583	2.24138
18566353	2.33744
18566700	2.79557
18567104	2.65764
18567116	3.12069
18567322	2.7266
18567323	2.99754
18568263	3.56404
18568265	3.91626
18568267	3.76847
18568269	4.5468
18568271	4.73892
18568273	4.31527
18568275	4.24631
18568676	4.69704
18568823	3.34236
18568851	4.09852
18569094	3.59113
18569151	3.0197
18569378	3.41133
18569503	3.20936
18569614	3.3867
18569652	3.07143
18569801	3.13054
18570037	3.19704
18570153	3.133
18570462	3.40148
18570813	3.51232
18571176	3.12562
18571514	3.00246
18571515	3.06158
18571761	3.00985
18571942	3.16502
18571973	2.97537
18572287	3.19704
18572725	2.93596
18572888	2.93842
18572959	2.76601
18573092	3.18966
18573145	2.76601
18573312	3.10345
18573843	3.39409
18573856	3.21182
18573865	3.25616
18573876	3.49507
18574097	3.24384
18574222	3.0197
18574238	3.03448
18574276	2.90148
18574420	2.88916
18574874	2.91133
18574943	2.99261
18575065	2.60099
18575333	2.83744
18575489	2.53941
18576227	2.76108
18576366	3.15025
18576506	2.64039
18576596	2.78571
18576734	2.75616
18576742	2.71182
18576837	3.04433
18577107	3.29064
18577723	3.86946
18577983	3.2931
18578036	3.54187
18578174	4.2069
18578180	3.40887
18578239	3.37438
18578994	3.21182
18579078	3.48768
18579512	3.44089
18579568	3.39655
18579714	3.1133
18579790	3.75862
18580001	3.34483
18580004	3.21921
18580101	4.07635
18580107	2.72414
18580178	3.52217
18580248	2.71921
18580389	2.5468
18580497	2.82759
18580505	2.84236
18580521	2.5665
18581040	3.46059
18581171	2.5468
18581173	3.7069
18581289	2.89901
18581354	2.95074
18581379	2.85714
18581409	3.12315
18581451	2.89901
18581547	3.20197
18581563	3.25123
18581640	2.46305
18581646	2.7734
18581814	2.02956
18581856	2.15517
18582122	2.28571
18582201	2.33251
18582342	2.42365
18582351	2.75862
18582389	2.85222
18582440	3.23399
18582454	3.34975
18582456	3.633
18582583	2.82266
18582666	2.71182
18582741	3.7931
18582773	2.44089
18582812	2.69704
18583254	2.12315
18583277	2.09606
18583421	2.25862
18583885	2.1798
18583890	2.01478
18583971	2.12315
18584040	2.07635
18584094	2.37438
18584112	3.45567
18584232	3.54926
18584502	3.49261
18584644	4.0468
18584651	4.41379
18584652	3.90394
18584666	3.09113
18584790	3.22167
18584825	2.58867
18584827	2.63054
18584979	4.34975
18585018	3.78818
18585032	4.55911
18585232	3.68719
18585286	3.83498
18585399	6.3867
18585619	5.00493
18585623	6.12315
18585626	5.15764
18585702	5.52709
18585703	5.42365
18585730	5.3202
18585732	6.00493
18585904	6.5197
18586041	6.47291
18586168	6.77833
18586730	6.45813
18586846	5.90148
18587464	6.14039
18587490	5.0936
18587629	5.46059
18587759	5.11823
18587940	6.3867
18588012	6.45074
18588230	6.15271
18588261	6.14286
18588519	5.51724
18588805	6.62069
18588969	5.29803
18589067	5.47783
18589091	5.0665
18589175	4.75616
18589751	4.91626
18589910	4.67734
18589920	5.48522
18590052	4.49261
18590068	4.64286
18590075	6.95074
18590735	6.78818
18590766	7.71429
18590880	7.13793
18590895	7.17734
18590896	7.75369
18590901	7.45813
18590982	7.69704
18591042	9.12069
18591289	8.8399
18591302	8.60837
18591488	8.633
18591490	8.30542
18591503	8.40394
18591641	7.90148
18591813	7.56404
18591950	7.62562
18591953	8.85714
18592044	8.32759
18592063	8.97783
18592064	8.3202
18592092	8.3202
18592094	8.3202
18592258	9.05419
18592307	8.40394
18592379	8.79557
18592515	7.9532
18592535	7.95813
18592606	8.40887
18592724	8.07635
18592961	8.34236
18593135	8.02956
18593140	8.4803
18593147	9.33744
18593171	8.9335
18593203	9.04187
18593490	9.10345
18593862	9.4335
18593947	5.44089
18594011	5.96305
18594168	3.36946
18594199	3.62562
18594301	3.14532
18594395	3.86946
18594553	3.50493
18594554	3.59852
18594685	3.40394
18594815	4.59606
18594851	3.58374
18594927	4.13054
18595086	3.4335
18595247	3.5468
18595339	3.65764
18596249	3.52956
18596322	3.64532
18596417	3.7069
18596662	3.62315
18596685	3.79064
18596778	3.75123
18597026	3.68227
18597381	3.93103
18597406	3.78079
18597437	3.90148
18597443	3.80542
18597456	3.90394
18597553	3.99754
18597659	4.01724
18597669	3.8867
18597742	6.36207
18597757	6.03202
18597779	6.24631
18597827	6.31281
18597842	6.0197
18597870	6.0936
18597898	6.52463
18597921	6.32759
18598014	6.32759
18598027	6.32759
18598029	6.61823
18598034	6.44335
18598163	6.58128
18598197	6.67241
18598220	6.49507
18598221	6.24384
18598287	6.89901
18598296	6.29064
18598331	6.67734
18598336	6.2931
18598353	6.36453
18598560	6.20197
18598589	6.2931
18598617	6.18227
18598665	6.04926
18598808	6.46552
18598856	6.3202
18598880	6.18227
18598894	6.1601
18598962	6.33005
18598991	6.07635
18599245	6.25123
18599408	6.05911
18599424	6.06404
18599428	6.21921
18599486	6.04187
18599499	6.14039
18599584	6.47537
18599854	6.25616
18599962	6.30049
18600070	6.13054
18600186	7.26108
18600422	6.48522
18600423	6.86946
18600430	8.12562
18600729	7.58374
18600815	8.84483
18600847	8.41133
18600909	8.4064
18601235	8.4064
18601246	8.52217
18601291	11.3793
18601334	7.51478
18601686	8.89409
18601726	7.30296
18602384	8.20936
18602487	7.97783
18602674	8.21921
18602757	7.92857
18603051	7.26601
18603114	5.01232
18603275	4.97044
18603299	4.63547
18603347	4.53941
18603440	4.94089
18603566	5.10345
18603652	5.32266
18603677	5.10837
18603862	5.44335
18604033	4.89163
18604758	6.24631
18604920	5.52463
18604924	5.4335
18604950	5.4335
18605039	5.4335
18605048	5.4335
18605138	5.4335
18605317	5.4335
18605405	5.4335
18605517	5.10345
18605577	5.3202
18605627	4.45074
18605813	4.68473
18605825	4.58374
18605894	4.58621
18605963	4.01232
18606162	4.3867
18606535	4.22906
18606630	2.25369
18606717	3.42857
18606743	3.21921
18606753	3.52956
18606867	4.01232
18606901	4.73153
18607089	4.5197
18607091	4.33251
18607092	4.91872
18607219	5.25123
18607220	4.62069
18607373	5.60345
18607381	4.42118
18607410	4.47537
18607435	4.25862
18607476	4.44581
18607581	3.42365
18607723	3.08374
18607759	2.47044
18607834	2.69458
18608048	2.7266
18608341	2.83498
18608580	2.84236
18608910	4.49015
18609148	3.64778
18609362	4.59852
18609405	3.84483
18609547	3.85714
18609603	4.58128
18609614	3.2266
18609880	3.44335
18609884	3.23153
18609912	9.08374
18609919	13.1158
18609971	20.0936
18609973	22.3374
18609979	22.202
18609980	22.202
18609982	22.202
18609983	22.202
18609989	22.202
18609992	22.202
18610000	22.202
18610003	22.202
18610007	22.202
18610008	22.202
18610024	22.202
18610026	22.202
18610027	22.202
18610032	22.202
18610034	22.202
18610035	22.202
18610036	22.202
18610040	22.202
18610042	22.202
18610167	22.6256
18610172	14.2389
18610254	15.0887
18610312	3.92611
18610328	3.48768
18610464	2.26847
18610469	2.18227
18610477	3.14286
18610486	3.01232
18610488	3.76601
18610520	3.61576
18610576	3.59606
18610641	3.59606
18610695	3.59606
18610732	3.78325
18610758	3.73153
18610981	4.26355
18611140	2.68473
18611383	2.85468
18611470	2.40887
18611783	2.34729
18611950	2.25369
18612049	2.92611
18612197	2.55911
18612223	2.55665
18614449	2.1601
18615230	2.20197
18615559	2.35222
18615562	2.53941
18615600	2.08621
18616352	2.70936
18617620	2.20197
18617783	1.97537
18617989	2.14532
18618110	2.19704
18618127	2.61823
18618299	3.50739
18618575	3.31773
18618740	3.30296
18618930	3.30296
18619204	3.30296
18619242	3.30296
18619330	3.33005
18619538	3.30296
18619802	3.37931
18620014	3.23153
18620026	3.32759
18620309	2.94828
18620358	2.87685
18620451	3.05419
18620473	3.18719
18620522	3.6133
18620649	2.73153
18620755	3.12562
18620914	2.47044
18620984	2.5665
18621013	2.53695
18621069	2.45567
18621217	3.19458
18621237	2.92611
18621418	2.92611
18621554	2.92611
18621611	2.92611
18621793	2.92611
18621813	2.92611
18622002	2.94828
18622158	2.92611
18622176	3.15025
18622328	2.49015
18622512	2.91133
18622566	2.0665
18622574	2.1601
18622840	2.26601
18622867	1.97537
18623262	2.28818
18623565	3.68227
18623664	2.82759
18625128	4.08128
18625223	3.76108
18625253	3.82512
18625259	3.42365
18625279	3.15517
18625371	3.62562
18625401	3.85468
18625689	3.84236
18625697	4.19212
18625788	4.37192
18625800	3.9532
18625825	6.61576
18625904	5.8867
18625908	6.12562
18625914	6.18966
18625930	5.16256
18625934	5.08374
18625944	4.87192
18625948	3.92857
18626004	4.06404
18626083	4.08867
18626099	4.63547
18626672	4.03448
18626781	3.47783
18626846	2.70197
18627055	2.56158
18627068	2.69212
18627098	2.19704
18627429	3.48768
18627678	2.41872
18627898	3.30542
18627960	3.21675
18628057	2.7069
18628662	2.33498
18628870	2.1601
18628998	2.96798
18629229	2.58867
18629261	2.55419
18629325	2.55419
18629412	2.55419
18629590	2.60591
18629754	4.02463
18629810	2.84975
18629864	4.14039
18629893	4.47044
18629904	5.16502
18630402	5.45813
18631600	5.32759
18631602	6.73153
18633505	6.66995
18633615	9.04187
18633624	8.87685
18633691	8.57635
18633815	8.98276
18633844	8.98276
18633935	8.31281
18633999	8.63793
18634035	8.2931
18634056	9.41379
18634097	8.23153
18634180	8.15271
18634233	8.4335
18634271	8.367
18634336	8.76108
18634343	8.57389
18634377	8.80788
18634449	8.58374
18634537	8.5665
18634552	8.56404
18634806	8.56404
18634830	9.69704
18635008	8.86453
18635012	8.82759
18635082	8.85468
18635149	8.81281
18635156	8.89655
18635215	8.74138
18635347	8.73399
18635580	9.41133
18635795	8.29557
18635891	8.34729
18635970	8.37438
18636246	8.56897
18636336	8.43842
18636346	8.29557
18636351	8.20197
18636419	8.42365
18636482	8.25862
18636502	8.26355
18636529	8.34483
18636673	8.37192
18636753	8.23892
18636964	8.34975
18637053	8.20936
18637172	8.13793
18637404	8.23153
18637418	8.34483
18637431	8.08374
18637442	8.28818
18637462	8.16995
18637466	8.16995
18637479	8.16995
18637507	8.18966
18637551	8.74138
18637554	8.89655
18637598	4.10837
18637599	5.73153
18637614	4.75369
18637631	4.69458
18637656	4.69458
18637730	4.69458
18637781	4.69458
18637827	4.92118
18637900	4.26601
18637905	4.31281
18638041	4.31527
18638063	4.53202
18638135	4.33251
18638326	4.3202
18638327	4.31773
18638335	6.15764
18638340	5.23399
18638547	8.37192
18638675	7.82759
18638888	7.74631
18638919	7.42365
18638932	7.60837
18638941	7.47044
18639029	7.50246
18639062	7.70197
18639067	6.89655
18639068	6.89409
18639070	7.60099
18639184	7.31034
18639196	7.17734
18639217	6.68473
18639232	6.62808
18639242	6.5468
18639246	6.69458
18639301	6.95074
18639321	6.79803
18639329	6.867
18639353	6.29064
18639358	6.23892
18639359	6.23153
18639430	6.12562
18639432	5.96305
18639460	6.133
18639466	5.78818
18639525	5.72167
18639709	5.96305
18639813	5.6601
18639825	5.55911
18639832	5.85222
18639880	6.05419
18639965	5.92118
18640066	7.31034
18640117	7.20936
18640122	7.40887
18640195	9.58621
18640275	8.47783
18640291	8.36453
18640297	8.57389
18640305	7.41872
18640323	7.16749
18640468	7.51478
18640492	7.20443
18640507	9.29803
18640568	6.35468
18640620	6.52956
18640674	6.00493
18640871	6.20443
18640921	6.16502
18640952	6.91872
18640953	6.78571
18640982	6.78571
18640987	6.78571
18641047	6.78571
18641058	6.78571
18641114	7.14778
18641181	5.95567
18641259	6.99754
18641342	3.60099
18641438	4.62069
18641525	4.22414
18641527	5.85222
18641575	5.42857
18641610	5.43596
18641614	5.81773
18641638	5.47044
18641732	5.57389
18641741	6.07635
18641754	5.65517
18641755	5.55665
18641965	5.55911
18641990	5.22167
18641991	5.36453
18642000	5.32759
18642127	8.48522
18642257	7.81281
18642395	9.1133
18642473	7.09606
18642621	7.15764
18642685	7.00246
18642732	7.13547
18642773	6.87685
18643350	7.06897
18643439	6.75369
18643518	8
18643549	7.77094
18643596	7.12562
18643613	10.3842
18643653	9.75123
18643684	10.2537
18644009	9.60837
18644335	9.82512
18644352	9.70443
18645485	10.197
18645487	12.0665
18645809	11.2808
18645945	13.2685
18646254	11.9803
18646375	11.9015
18646403	11.9015
18646798	11.9015
18647020	11.9015
18647044	12.931
18647143	10.234
18647329	10.8916
18647332	9.65271
18647356	10.6773
18647407	9.20443
18647550	10.4828
18647657	10.67
18647666	10.2438
18647684	10.3128
18647739	10.2734
18647769	10.6897
18647787	9.89655
18647796	10.4138
18647910	10.1059
18648040	9.60345
18648087	9.87192
18648140	9.19212
18648334	8.72906
18648342	8.68719
18648351	8.8399
18648429	9.23399
18648456	6.95567
18648466	7.81527
18648523	7.55419
18648524	7.55419
18648531	7.60345
18648553	7.9803
18648732	7.34729
18648745	7.47291
18648803	7.72906
18648820	7.94089
18648844	7.64778
18648873	7.91133
18649216	7.8867
18649332	7.8399
18649523	7.70443
18649539	7.91379
18649555	8.89901
18649565	8.07635
18649572	10.6527
18649589	9.55172
18649594	9.84975
18649596	9.05911
18649598	9.27094
18649599	10.0665
18649612	9.90887
18649613	12.1379
18649616	11.6084
18649618	11.6084
18649620	11.6084
18649622	11.6084
18649626	11.6084
18649971	12.5591
18650289	9.52217
18650317	9.35468
18650360	7.11823
18650369	7.12562
18650735	7.53202
18650948	7.8867
18651074	8.7734
18653172	7.93596
18653231	7.58374
18653300	7.59852
18653334	6.7266
18653348	6.61576
18653378	6.23153
18653503	6.60591
18653588	4.37438
18653634	4.7069
18653737	4.5468
18653988	3.98522
18653990	4.50246
18654065	4.69212
18654142	5.23399
18654226	4.91872
18654673	4.89409
18654805	5.62315
18654827	4.55172
18655100	6.12069
18655135	5.11823
18655345	6.4064
18655417	5.66995
18655459	6.1601
18655725	5.60591
18655957	6.7069
18655994	5.21675
18656441	5.26355
18656625	5.67241
18656700	5.16502
18656701	5.13547
18656717	5.10345
18656719	5.10345
18656729	5.32512
18656779	4.71921
18656892	4.90887
18656894	4.96305
18656964	4.9803
18657040	4.18719
18657065	4.08128
18657116	4.01478
18657291	4.34975
18657333	4.02956
18657386	4.14286
18657715	4.30788
18657779	4.3867
18657869	4.10345
18657874	4.30049
18657975	4.18473
18657992	4.16502
18658057	4.24138
18658196	4.24384
18658238	4.32759
18658247	3.90148
18658289	4.09113
18658292	4.08867
18658755	4.10345
18659053	4.0665
18659322	3.62315
18659331	3.48768
18659450	3.94335
18659502	3.41872
18659581	3.29557
18659631	3.36453
18659681	3.28571
18659730	3.96059
18659802	3.75616
18659955	3.58128
18660261	3.87931
18660664	4.28818
18661014	4.88177
18661449	6.30296
18661492	5.8399
18661502	5.45567
18661506	5.03448
18661512	5.71182
18662019	5.84483
18662362	5.64778
18662626	5.93596
18662762	4.09113
18663088	4.95074
18663661	3.3399
18664246	2.83251
18664480	3.27094
18664610	2.71429
18665810	2.59606
18666969	2.78325
18668234	2.76601
18668603	3.39901
18668609	3.02463
18668823	2.83005
18669036	3.62808
18669206	3.07635
18669591	3.83744
18669708	3.56158
18669755	3.66749
18669781	3.23399
18670157	3.86946
18670175	4.18473
18670215	3.41379
18670270	3.54433
18670281	3.58128
18670701	8.15764
18671007	7.35468
18671373	7.39901
18671410	8.12069
18671594	7.20936
18671997	7.19458
18672293	8.02463
18672428	7.92118
18672494	8.69212
18672578	7.79064
18672746	8.46798
18672778	7.72906
18672802	8.15517
18672940	7.57143
18672982	7.92365
18673005	7.35961
18673540	7.39163
18673574	7.40887
18673852	8.4335
18674280	8.21182
18674415	9.21182
18674598	8.76355
18674982	8.80296
18675210	8.91133
18675292	8.83498
18675522	11.064
18675638	10.3695
18675703	13.1108
18675870	11.8522
18675989	11.9778
18676274	11.7414
18676371	11.7414
18677000	11.7414
18677078	11.7414
18677221	11.7906
18677232	12.564
18677364	11.2365
18677425	11.2882
18677578	11.1355
18677811	11.399
18677846	12.133
18678028	8.68719
18678066	9.30049
18678078	7.07143
18678263	7.50493
18678267	7.10099
18678281	6.27094
18678364	7.06158
18678389	6.44828
18678627	6.72167
18678757	7.02217
18678779	6.42118
18678786	6.83251
18679083	7.89409
18679228	7.30788
18679300	8.8399
18679451	8.25616
18679495	8.25616
18679718	8.25616
18679834	8.25616
18679873	8.26108
18679882	9.75862
18679902	7.93596
18679905	8.9335
18680001	7.64532
18680048	8.74631
18680191	4.17734
18680347	4.39409
18680401	3.98522
18680404	4.57635
18680408	3.76847
18680427	4.46798
18680428	3.40148
18680449	1.61084
18680510	2.22906
18680536	2.71182
18680539	2.13793
18680541	2.35961
18680565	3.29557
18680568	2.45567
18680708	3.69704
18680709	3.0665
18680748	2.83498
18680771	2.7069
18680963	4.44089
18680979	2.61084
18681025	3.13793
18681028	1.75862
18681048	3.32266
18681057	1.50246
18681069	2.23892
18681088	2.41872
18681096	2.47537
18681118	2.45567
18681131	2.0936
18681179	2.80296
18681201	2.06404
18681266	2.4803
18681269	2.58621
18681270	2.41872
18681278	2.19458
18681285	2.19704
18681290	2.41626
18681320	2.06897
18681331	2.16256
18681333	1.75862
18681338	4.29064
18681344	3.46305
18681347	5.40394
18681351	5.85714
18681352	6.07882
18681365	5.98768
18681366	9.65517
18681369	8.72906
18681387	9.64532
18681408	11.0837
18681481	12.2635
18681483	11.6379
18681497	11.9778
18681536	11.2241
18681545	11.7414
18681554	11.6798
18681605	11.8719
18681611	12.2808
18681664	12.1502
18681726	12.1133
18681772	12.1823
18681791	11.3153
18681798	11.0567
18681860	9.35222
18682019	9.2266
18682093	8.97537
18682115	9.94581
18682205	9.00246
18682226	9.32759
18682257	7.15025
18682276	5.87685
18682281	6.42365
18682352	5.38177
18682371	5.9064
18682379	5.56158
18682424	5.70197
18682528	6.29064
18682535	5.90887
18682549	5.33498
18682560	6.00246
18682566	5.58374
18682611	5.94335
18682643	5.84975
18682649	6.10345
18682655	6.80788
18682689	7.58128
18682710	7.30788
18682932	7.05419
18683102	7.25616
18683112	7.05419
18683115	7.05419
18683245	7.05419
18683321	8.73399
18683493	4.78818
18683506	5.5936
18683654	3.54926
18683751	3.54926
18683754	4.16749
18683757	5.93842
18683819	4.41872
18683955	4.38424
18684008	5.0197
18684064	4.43596
18684137	5.9803
18684180	5.57143
18684205	5.54433
18684206	5.54433
18684262	10.1034
18684338	8.5936
18684476	9.46059
18684480	9.18473
18684612	9.39655
18684745	9.18473
18684802	9.22167
18684862	10.5591
18684896	8.32512
18684897	9.00493
18684955	7.89163
18684963	8.12315
18684998	7.68473
18685003	10.2438
18685036	9.00985
18685039	9.92611
18685100	9.3867
18685136	9.19951
18685139	9.20443
18685142	8.56897
18685143	10.6182
18685156	8.65025
18685165	9.64039
18685172	8.24138
18685181	8.35714
18685196	8.10345
18685223	9.23399
18685277	9.10591
18685292	10.0985
18685300	10.5837
18685314	10.3399
18685315	10.436
18685316	12.1478
18685318	10.3867
18685321	10.5493
18685347	10.0419
18685368	12.1232
18685483	10.8522
18685547	13.2882
18685587	12.0764
18685633	12.0764
18685773	12.0764
18685974	12.0764
18685977	12.0764
18686175	12.0764
18686206	12.0764
18686227	12.0764
18686595	14.7094
18686709	10.1404
18686808	10.5813
18686958	9.64532
18686996	8.88424
18687007	8.91626
18687099	9.51232
18687165	8.59606
18688007	8.47783
18688015	8.80542
18688029	9.39409
18688127	7.7266
18688138	7.47044
18688179	6.85468
18688284	7.47537
18688401	7.37931
18688582	7.21675
18688698	7.21675
18688817	7.47291
18689002	5.71182
18689022	5.79557
18689572	5.72414
18689663	5.2266
18689782	4.8867
18689860	5.34975
18689886	4.84975
18689915	4.98276
18690136	4.49754
18690598	4.57389
18690651	4.65025
18690810	4.06404
18690884	6.40148
18691102	5.77833
18691244	6.18719
18691997	5.94335
18692003	6.10099
18692097	6.5
18692210	5.38424
18692218	6.21182
18692485	5.11084
18692743	5.78079
18692896	5.06404
18692952	5.13793
18692965	5.29803
18693080	5.14778
18693156	5.23645
18693239	5.71675
18693338	5.65764
18693583	5.62315
18693584	5.37685
18693620	6.30049
18693830	6.49507
18693888	5.88916
18694106	5.46305
18694113	5.95813
18694114	5.41379
18694409	5.55172
18694614	5.81773
18694794	5.05419
18694811	5.35714
18694850	3.8399
18694986	3.68966
18695043	4.14039
18695113	3.55419
18695136	3.80542
18695363	5.24138
18695394	5.12069
18695398	5.22414
18695475	5.50739
18695572	5.19458
18695671	5.15517
18695952	5.12562
18695995	5.75369
18696073	6.19458
18696089	6.45567
18696093	5.73399
18696097	5.2734
18696106	5.84729
18696165	6.40887
18696317	6.69951
18696577	6.52463
18696606	6.57882
18696632	6.40394
18696667	6.40394
18697031	6.40394
18697139	6.40394
18697178	6.50739
18697333	7.33744
18697336	5.44335
18697454	3.99261
18697538	3.80542
18697571	3.15517
18697951	3.10099
18698202	3.93103
18698613	3.71921
18698679	4.72906
18698872	3.96798
18699027	4.14778
18699088	4.38177
18699104	4.29803
18699217	4.1798
18699558	4.28079
18699661	4.04187
18699696	4.15271
18699804	3.89163
18699934	4.14778
18700222	4.14286
18700225	4.13054
18700274	5.23399
18700491	4.14778
18700504	4.79557
18700632	4.22167
18701005	4.78571
18701024	4.12808
18701137	4.16749
18701162	5.1133
18701242	4.3867
18702129	5.18227
18702209	4.66256
18702891	4.6133
18702895	5.01724
18703295	4.88916
18703311	3.76601
18703455	4.02709
18703574	4.17241
18703597	4.93596
18703639	4.49015
18703762	5.47044
18704127	5.41133
18704185	5.44581
18704188	5.29064
18704209	4.88916
18704222	5.22906
18704228	6.4803
18704998	7.13054
18705875	6.633
18706168	6.9803
18706628	6.69458
18706835	6.53448
18706984	6.91133
18706991	6.72906
18707000	7.00985
18707064	6.75123
18707076	6.89409
18707122	7.08867
18707135	7.04187
18707327	6.79803
18707518	7.22414
18707638	6.75616
18707836	7.91872
18707947	6.25616
18708167	6.70443
18708184	6.94581
18708206	6.20197
18708227	7.2734
18708438	6.73892
18708516	6.73892
18708517	6.73892
18708521	8.03941
18708618	6.79803
18708678	7.07389
18708796	6.60345
18708808	7.88424
18708971	7.61823
18708983	7.66995
18709154	8.37931
18709157	8.13547
18709471	8.62808
18709550	7.31034
18709972	7.70936
18710059	8.17488
18710408	7.58128
18710526	8.15025
18710554	7.6133
18710785	8.28571
18711139	7.72167
18712417	8.22414
18712591	7.77094
18712610	8.27586
18712616	7.66995
18712638	8.37438
18712686	7.74384
18712782	8.29064
18712795	7.60345
18712803	6.90887
18712805	6.61823
18712889	6.12562
18713736	5.83005
18714758	6.7931
18714767	6.02709
18714929	6.64532
18715099	6.57389
18715135	6.42611
18715154	6.66256
18715278	5.93842
18715404	6.52956
18715503	5.867
18716082	6.133
18716430	6.06897
18718065	6.49015
18718449	5.88424
18718574	6.24877
18719118	6.26847
18719485	5.26108
18719539	5.04187
18719654	5.64778
18719742	5.39163
18720592	6.12562
18720785	6.2734
18720863	6.02463
18720865	6.27094
18720879	6.09113
18720959	6.51724
18721003	6.61576
18721106	5.70443
18721146	5.85222
18721277	5.63054
18721394	5.49015
18721498	6.16749
18721723	5.53448
18721888	6.15764
18721950	5.74631
18722152	7.06158
18722568	6.24138
18722800	6.24138
18723957	9.99754
18723984	8.50985
18723988	7.96305
18724096	8.95567
18724297	8.12069
18724360	8.47537
18724367	7.71182
18724456	7.84975
18724490	7.99015
18724548	8.02709
18724642	7.69212
18724982	9.77833
18724996	8.84236
18725043	9.133
18725550	9.06897
18725645	9.47537
18725716	8.99754
18725723	8.96059
18726019	9.61084
18726088	9.25369
18726198	9.63054
18726543	9.35714
18726769	9.56897
18726899	9.87685
18726900	9.37438
18727005	9.3867
18727078	9.67734
18727199	9.10837
18727405	9.23399
18727445	8.89901
18727545	8.78818
18727669	9.1133
18727685	8.91626
18727841	8.8867
18727884	9.0197
18727891	9.38177
18727935	9.12808
18734862	9.35468
18734922	7.16256
18735285	9.63547
18735495	8.19212
18735527	9.09852
18735789	8.43103
18735792	8.55911
18735837	8.71182
18735846	8.18473
18736220	8.83744
18736252	8.26108
18736342	8.99261
18736390	8.46798
18736482	8.46798
18736535	8.75862
18736601	8.38424
18736694	8.31773
18736716	8.08128
18736822	8.41626
18736980	8.42857
18737167	8.23399
18737226	8.30788
18737476	8.23153
18737575	8.46305
18737619	8.02463
18737668	8.12562
18737741	8.0468
18737940	8.25123
18737964	8.0197
18738009	8.12315
18738139	8.28079
18738143	8.03941
18738277	8.55419
18738408	8.05419
18738443	8.79557
18738469	4.52217
18738532	4.53448
18738626	4.11576
18738629	4.1798
18738659	4.86207
18738866	5.21429
18739493	5.07143
18739797	4.85961
18740273	4.88916
18740439	5.05911
18740501	4.84975
18740515	5.69458
18740734	5.45074
18741045	5.4335
18741161	5.54187
18741535	5.35961
18741722	5.52463
18741995	5.53202
18742144	4.28325
18742198	3.98768
18742259	4.04187
18742388	4.02956
18742641	4.29803
18742859	4.43596
18743105	3.88177
18743369	3.87931
18743618	3.63793
18743652	3.66256
18743722	3.53695
18743741	3.64778
18744178	3.86946
18744543	3.23153
18744956	3.53941
18746030	3.35468
18746406	3.23399
18746949	3.54187
18747167	3.29803
18747967	3.32759
18748077	3.71921
18748293	3.42118
18748334	3.62315
18748820	4.09113
18749207	3.8202
18749551	4.23645
18749634	4.68719
18749829	4.30296
18749831	4.11823
18749846	3.82759
18749987	4.38424
18750162	3.76355
18750294	3.80788
18750407	4.18966
18750445	3.74384
18750596	4.29803
18751263	3.8399
18751299	3.66995
18751427	3.50246
18751508	3.88916
18751717	4.60591
18751730	3.48768
18752281	3.92118
18752501	3.53448
18752659	3.53941
18752830	3.53202
18752890	2.91379
18752902	2.96798
18752967	2.52217
18753010	2.57143
18753071	2.76108
18753378	2.55911
18753537	2.60345
18753653	2.57389
18753660	2.9335
18753924	3.00246
18754007	2.91379
18754056	2.76847
18754069	3.35468
18754277	3.00739
18754646	3.76108
18754940	4.2931
18755013	3.84729
18755093	3.8867
18755134	4.03448
18755354	3.65764
18755390	4.13054
18755398	4.50246
18755550	3.42118
18755668	3.64532
18755728	3.58128
18755746	3.58621
18755755	3.23892
18755857	3.63793
18756034	3.26108
18756144	4.14778
18756210	3.45074
18756274	3.37438
18756405	4.62315
18756529	3.02217
18756830	3.19951
18756857	4.58621
18756900	3.65517
18756979	4.03202
18756982	4.60099
18756985	4.04187
18757109	4.30049
18757197	4.12069
18757245	5.24877
18757287	3.97291
18757982	4.10837
18757983	3.66502
18758331	3.60099
18758422	3.84729
18758435	3.69704
18758552	3.69458
18758562	3.72167
18758612	3.85222
18758641	3.60591
18758689	3.83498
18758721	4.35222
18758736	4.46552
18758743	4.81773
18758747	4.01232
18758850	4.08128
18758859	3.82759
18758884	3.75369
18758975	3.57882
18758988	3.44828
18759000	3.65764
18759155	3.11823
18759164	3.34236
18759312	3.58867
18760088	3.37192
18760167	3.97291
18760594	3.63793
18760979	3.70936
18761016	3.84236
18761782	3.48522
18761788	3.83498
18762071	3.18227
18762385	3.36946
18762462	2.69704
18763211	3.03941
18763541	3.09606
18763871	3.05419
18764047	2.72167
18764188	3.43103
18764341	3.35222
18764528	2.98768
18764540	2.80049
18764567	3.97537
18764691	2.75616
18764846	3.10345
18764873	3.24138
18764922	3.07389
18765105	3.4064
18765799	3.56158
18766182	3.15025
18766250	3.93103
18766262	3.23892
18766329	3.31034
18766797	3.98276
18766934	3.65025
18767166	4.26355
18767965	3.04433
18768047	3.9803
18768158	4.36453
18768939	3.43842
18769503	3.54187
18769556	5.31527
18769712	4.48522
18770329	4.46059
18770341	4.94335
18770461	4.07143
18770644	4.633
18771313	5.43842
18771625	3.86453
18771696	4.69212
18772010	3.85714
18772362	5.27094
18772433	3.85961
18772483	3.94089
18773648	5.09606
18773819	4.19704
18773928	4.59113
18774695	4.2069
18775077	5.0197
18775084	3.90148
18775198	4.367
18775309	4.56158
18775585	4.08621
18775821	4.41872
18776723	4.55172
18776852	5.28571
18776942	3.61823
18777019	4.91872
18777980	4.01478
18778197	4.28079
18778274	4.25862
18778669	3.9335
18778812	2.77094
18778863	3.57389
18779298	2.87438
18779338	3.52217
18779373	4.08128
18779445	3.09113
18779495	3.26108
18779972	3.49507
18780108	3.18719
18780156	3.29064
18780463	2.74138
18780465	3.03941
18781344	2.24138
18781439	3.33251
18781470	2.65025
18781535	2.96059
18782085	2.76847
18782379	2.98768
18782919	3.03941
18782986	2.88424
18783422	4.2069
18783660	4.01478
18783725	4.30542
18783989	4.69951
18783994	4.16995
18784162	4.32266
18784186	4.74631
18784424	4.5936
18784428	5.81527
18784679	4.36453
18784976	4.41626
18785030	4.45567
18785121	4.62315
18785223	4.83498
18785225	3.40148
18785237	3.09113
18785267	3.14532
18785308	3.21182
18785514	3.10837
18785515	3.16749
18785592	4.10099
18785608	4.20443
18785649	4.05419
18785671	4.16256
18785684	4.46305
18785685	4.04187
18785750	4.34975
18785789	4.51478
18785791	2.84236
18785793	6.8867
18785809	5.46305
18785822	5.367
18785880	6.14039
18785908	8.44581
18785914	7.10345
18785925	7.85961
18785944	7.76601
18785951	7.51478
18785980	7.51478
18785981	8.50493
18785982	10.5345
18786037	7.69458
18786109	8.15025
18786124	8.68719
18786174	8.57143
18786267	8.20936
18786400	7.37192
18786401	7.66256
18786415	7.30788
18786416	7.30542
18786421	8.92118
18786429	3.04433
18786430	4.37685
18787259	1.78325
18787343	3.06404
18787570	2.48276
18787598	2.03202
18787623	3.06158
18787633	2.71182
18787646	4.07635
18787742	4.36207
18787880	4.5936
18787962	6.91626
18787969	6.25616
18788031	6.08128
18788411	5.99261
18788839	6.60837
18790654	5.32512
18790778	5.9803
18790971	8.85714
18791028	9.88916
18791036	11.2094
18791187	10.601
18791190	9.77586
18791357	9.57882
18791392	9.03448
18791395	8.78325
18791400	8.25123
18791426	9.20936
18791427	8.72167
18791686	9.19951
18791723	8.60345
18791731	7.94089
18791885	7.0197
18792076	6.72414
18792109	5.84236
18792114	5.39901
18792263	4.87438
18792412	4.51232
18792424	4.20936
18792431	3.21182
18792487	2.22414
18792798	2.25123
18792853	1.41379
18792877	2.24631
18792933	1.4335
18793062	2.86453
18793157	1.91872
18793215	1.9335
18793512	2.02217
18793563	2.04433
18794115	2.42118
18794197	1.6133
18794385	1.48276
18795245	1.37931
18795430	1.12315
18795433	1.33498
18795559	1.26108
18795816	1.88424
18795840	1.50246
18796496	1.57389
18796709	1.57882
18796716	1.32759
18796890	1.53941
18796999	1.96798
18797157	1.48276
18797224	2.11823
18797264	1.32759
18797398	2.1133
18797435	1.72167
18797507	1.49261
18797669	1.58128
18797683	1.8867
18797688	1.59113
18797742	2.05419
18797843	1.28325
18797921	1.98276
18797996	1.2266
18798012	1.49015
18798037	1.02956
18798192	1.45813
18798280	1.26847
18798281	1.30542
18798327	1.9532
18798583	1.41872
18798645	1.97783
18798647	2.80049
18798692	1.3867
18798741	1.9532
18798742	2.15271
18798768	1.19951
18798783	1.28079
18798807	1.52217
18798864	1.1601
18798918	0.884236
18799026	0.972906
18799048	0.44335
18799098	0.561576
18799139	0.674877
18799177	0.330049
18799182	0.608374
18799213	1.82266
18799238	1.28079
18799240	2.18966
18799245	1.47537
18799326	2.79064
18799362	1.78571
18799391	2.83498
18799405	2.52217
18799411	2.17241
18799429	2.11823
18799447	2.49507
18799460	2.07143
18799465	1.87931
18799493	2.9803
18799508	2.04926
18799513	2.67241
18799538	5.04926
18799561	3.00739
18799568	4.96059
18799569	3.79803
18799571	3.79803
18799582	4.15025
18799616	4.61823
18799684	3.50985
18799707	2.52709
18799770	1.43103
18799824	1.24138
18799876	0.724138
18799975	0.618227
18799993	0.480296
18799998	0.403941
18800012	0.362069
18800148	1.26355
18800321	1.18966
18800375	1.4532
18800380	1.83744
18800411	1.72167
18800434	2.66995
18800436	1.46305
18800489	2.367
18800509	1.30296
18800526	1.58128
18800555	2.53695
18800584	2.21921
18800633	1.97291
18800638	3.19704
18800646	3.28325
18800669	4.36207
18800686	6.02956
18800687	5.44089
18800694	5.71182
18800705	6.18227
18800734	7.24631
18800740	5.24877
18800767	5.84483
18800784	5.98276
18800883	4.59606
18801086	4.50246
18801143	4.77586
18801204	3.96798
18801318	4.70936
18801467	3.77094
18801488	4.39163
18801495	3.29064
18801503	3.73399
18801520	2.78818
18801524	3.69704
18802429	3.93842
18802472	3.48522
18802476	4.94335
18802978	4.7734
18803169	4.64286
18803405	4.50246
18803430	5.61576
18803434	5.72414
18803511	5.14532
18803725	9
18803749	8.23153
18803759	8.05419
18803874	7.37438
18803875	6.93596
18803884	6.64286
18803888	6.74384
18803898	6.43103
18803924	6.13793
18803942	5.81281
18803985	5.28818
18804015	4.7266
18804021	6.15025
18804056	2.62069
18804067	3.48768
18804076	3.00246
18804095	5.36946
18804104	5.95567
18804171	5.03695
18804176	4.89655
18804213	4.80788
18804234	7.37931
18804272	6.08374
18804278	8.11084
18804280	6.91133
18804289	6.75616
18804307	6.45567
18804312	6.24138
18804324	6.04187
18804327	5.67488
18804332	6.26355
18804419	4.18227
18804424	3.37931
18804425	2.79803
18804644	2.62808
18804649	2.19951
18804737	2.06158
18804738	2.55911
18804772	2.42611
18804798	2.92365
18804856	2.3867
18804952	2.52956
18804962	2.8202
18804994	2.21429
18805032	1.94089
18805050	2.26355
18805307	1.61576
18805400	1.61576
18805600	1.3399
18805786	1.62808
18805807	1.19704
18805853	1.47044
18805878	1.16256
18806061	1.55665
18806146	1.29557
18806167	1.63793
18806183	1.41379
18806439	1.63547
18806600	1.34729
18806739	1.31773
18806872	1.6601
18806906	1.33498
18806938	1.37438
18807956	1.48276
18808340	1.6601
18808494	1.66256
18808524	1.25123
18808853	1.55911
18808918	1.43596
18809128	1.33005
18809271	1.2734
18809322	1.51232
18809355	1.2266
18809763	1.41626
18810228	1.90148
18810404	1.98522
18810610	2.21182
18810622	1.78325
18810628	2.14039
18810642	2.18473
18810648	3.25123
18810810	3.00739
18810944	3.29803
18810945	3.11823
18811185	3.11823
18811314	3.11823
18811417	3.11823
18811437	3.11823
18811470	3.11823
18811471	3.11823
18811557	3.11823
18811605	4.41626
18811682	4.33744
18822507	4.54433
18823161	4.93842
18823465	4.61084
18823483	4.23892
18823531	3.71182
18823950	3.49754
18823952	3.56404
18824122	3.73399
18824175	3.5197
18824242	3.68473
18824243	3.61576
18824325	3.50493
18824470	3.81527
18824482	4.08867
18824721	3.66749
18824748	3.92118
18824762	3.98768
18824827	3.69212
18824867	4.4335
18824975	3.94089
18825120	4.26847
18825328	4.16502
18825355	3.87931
18825381	4.05911
18825515	3.84729
18825755	3.73153
18825834	3.61823
18825933	3.8867
18826003	3.57882
18826046	3.90148
18826047	4
18826072	4.06404
18826236	4.02463
18826314	4.06404
18826416	5.58128
18826652	4.64286
18826713	5.37192
18826816	4.89409
18827186	4.84729
18827273	4.73153
18827318	4.89901
18827351	4.75123
18827415	5.24384
18827500	4.65271
18827610	4.62808
18827611	4.53941
18827668	4.87931
18827686	4.27586
18827702	5.07635
18827731	4.27586
18827760	4.26108
18828029	4.12562
18828062	4.36453
18828184	4.18473
18828517	3.90148
18828539	4.17734
18828582	3.8399
18828785	3.96305
18828835	3.96552
18828883	3.81773
18828943	3.81773
18828971	4.24631
18828985	3.47783
18829008	3.53202
18829026	3.77833
18829040	3.73153
18829048	3.76355
18829172	3.83744
18829193	3.91133
18829249	4.78571
18829268	4.24138
18829317	4.60345
18829409	4.39163
18829629	4.41626
18829813	4.38424
18829818	4.38424
18830197	4.38424
18830554	4.43842
18830902	4.63793
18831160	4.54926
18831280	4.25123
18831358	4.18966
18831376	4.15764
18831746	4.10837
18831765	4.25616
18831805	4.08374
18831841	4.45813
18831934	4.31034
18832209	4.52956
18832271	4.4335
18832278	3.93842
18832330	4.71429
18832370	4.27094
18832459	4.76355
18832625	4.18719
18832830	4.33744
18832846	4.31527
18833035	4.64039
18833100	4.05419
18833197	4.08621
18833378	3.78818
18833381	3.85961
18833408	6
18833504	5.75862
18833533	7.62808
18833576	7.25123
18833639	7.23399
18833640	7.43596
18833749	7.1798
18833842	7.00739
18833869	6.78818
18833870	6.84483
18833920	5.51232
18833960	5.4803
18834012	5.98522
18834062	5.35468
18834122	5.96798
18834420	5.78571
18834550	5.30296
18835050	6.43103
18835192	5.36946
18835274	5.47291
18835354	5.9335
18835362	6.36453
18835377	6.66995
18835429	6.50493
18835489	6.4803
18835511	6.42611
18835650	6.46059
18835838	6.61576
18835850	6.42611
18835876	6.47783
18835914	7.57389
18835934	6.09606
18836001	6.96059
18836153	6.50493
18836203	6.32759
18836523	6.33498
18836791	6.46059
18836801	6.39409
18836942	6.42365
18836969	6.41626
18837088	6.60099
18837388	5.633
18837750	5.50246
18837866	5.37685
18837899	5.15764
18837900	5.20443
18838068	5.08374
18838094	5.30788
18838159	5.23645
18838202	5.21675
18838204	5.31527
18838366	6.67488
18838413	6.47044
18838431	8.54926
18838497	8.26847
18838542	8.28818
18838775	8.27586
18838798	8.84729
18838844	8.40394
18838893	8.62315
18839031	8.76847
18839081	9.04433
18839118	8.17241
18839127	8.32266
18839167	8.19458
18839208	8.33498
18839332	8.10591
18839398	8.36946
18839400	8.3399
18839402	8.37685
18839472	5.93103
18839498	5.99261
18839588	6.03448
18839617	6.17241
18839658	7.21429
18839779	6.85468
18839829	7.19951
18839932	7.05419
18839943	7.13547
18839963	6.84236
18840191	7.0936
18840331	6.96798
18840379	7.09606
18840508	6.92118
18840588	8.29064
18840657	6.58867
18840706	8.49754
18840874	8.35468
18840998	8.06158
18841082	8.37438
18841214	8.42611
18841215	8.27833
18841383	8.60591
18841538	9
18841592	8.61084
18841593	8.73892
18841641	8.27833
18841708	8.1798
18841709	8.53202
18841922	8.59852
18842064	6.08374
18842067	6.62315
18842129	5.62315
18842250	5.49015
18842318	5.70936
18842361	5.46305
18842413	5.40148
18842434	5.65764
18842468	5.56158
18842501	5.63547
18842503	5.49754
18842589	6.14286
18842662	6.1798
18842701	7.14778
18842922	7.14039
18842995	6.50493
18843019	6.24631
18843045	5.81773
18843056	5.13054
18843077	5.48768
18843117	4.50739
18843171	4.44828
18843193	4.10837
18843288	4.0936
18843366	4.02463
18843382	3.89655
18843408	3.81034
18843480	3.98522
18843512	3.9335
18843559	3.96059
18843586	4.61576
18843723	4.01724
18843729	4.65271
18843739	4.46798
18843797	4.18473
18843906	4.73399
18843965	4.11084
18844030	4.54433
18844052	3.97291
18844134	4.40887
18844139	3.87192
18844140	3.65271
18844188	3.62562
18844200	3.65764
18844201	3.71675
18844780	3.86946
18844955	3.89655
18845210	3.84975
18845230	4.07389
18845237	4.52217
18845238	3.8202
18845241	4.38177
18845267	6.54926
18845278	5.78079
18845280	10.1601
18845286	8.85222
18845291	8.85222
18845294	8.85222
18845297	8.85222
18845307	8.85222
18845308	8.85222
18845323	10.9581
18845325	8.23153
18845327	11.1108
18845529	8.28571
18845563	10.4163
18845631	10.1675
18845636	11.3448
18845638	11.1158
18845647	10.5813
18845656	10.8966
18845671	10.6429
18845698	10.6429
18845700	11.9458
18845710	10.0394
18845711	10.5099
18845712	9.60591
18845805	9.98768
18845868	7.71921
18845919	4.63054
18846038	4.36453
18846112	5.54433
18846132	10.1182
18846173	14.7512
18846175	17.4729
18846177	17.2635
18846206	17.2488
18846211	17.2488
18846219	17.2488
18846221	17.2488
18846224	17.2488
18846242	17.2488
18846245	17.2488
18846252	17.2488
18846253	17.2488
18846257	17.2488
18846273	17.2488
18846278	17.2488
18846290	17.2488
18846375	21.8424
18846579	11.2586
18846604	17.6847
18846606	14.7488
18846612	14.7488
18846613	14.7488
18846623	14.7488
18846625	14.7488
18846632	14.7488
18846640	14.7488
18846645	14.7488
18846655	14.7488
18846720	14.7488
18846728	15.234
18846817	10.7759
18846949	10.0369
18846986	8.85961
18847093	4.96552
18847221	5.31527
18847229	4.69704
18847297	4.50493
18847361	5.00493
18847362	3.92857
18847388	4.24631
18847453	4.16995
18847608	3.60591
18847788	3.68719
18847953	3.39655
18848138	3.09606
18848557	3.86453
18848573	3.16502
18848627	3.51724
18848629	3.15271
18848842	3.89655
18848992	3.33498
18848994	3.41626
18849025	3.49507
18849321	3.34975
18849386	3.66256
18849476	3.28325
18849495	3.74138
18849496	3.133
18849721	3.73892
18849841	3.21429
18849900	3.26601
18850200	3.43103
18850209	3.42118
18850282	3.44581
18850365	3.87931
18850511	4.44089
18850664	4.35468
18850689	4.31773
18850690	4.34975
18850692	4.19212
18850693	4.45567
18850695	4.44335
18850696	4.95813
18850708	4.55911
18850751	4.75862
18850840	4.633
18850928	4.04926
18851195	2.91133
18851387	1.5665
18851518	2.03202
18851685	2.633
18851856	1.8867
18852185	2.133
18852343	1.97044
18852388	2.33005
18852474	2.71429
18852478	2.85468
18852771	3.03695
18852773	2.44581
18853045	2.25616
18853181	2.29803
18853289	2.22906
18853742	2.40148
18853786	2.2266
18853892	2.21675
18853921	1.44089
18854115	1.80542
18854233	1.2931
18854303	1.03202
18854406	0.894089
18854477	1.23399
18855000	0.940887
18855100	1.1133
18855117	1
18855412	0.965517
18855445	0.972906
18855563	1.09113
18855619	1.84729
18855631	8.02217
18856132	8.59606
18856247	12.367
18856248	12.7291
18856575	12.0985
18856688	12.4704
18856937	12.9532
18856941	12.303
18857161	13.0074
18857241	12.3966
18857261	12.2586
18857393	12.6872
18857411	12.234
18857421	12.2044
18857500	14.1207
18857665	14.3596
18857701	14.0739
18857712	15.2734
18857862	14.7315
18857863	14.7315
18857874	14.7315
18858077	14.7315
18858131	14.9926
18858141	14.3079
18858290	15.0887
18858546	12.1379
18858586	12.3547
18858836	12.0222
18858899	12.3202
18859230	12.3079
18859264	12.4532
18859550	12.7094
18859576	12.3793
18859620	13.6921
18859780	12.6995
18859869	12.7069
18859973	12.7463
18860097	12.9951
18860158	12.266
18860397	12.4138
18860433	12.8768
18860819	13.0197
18860871	12.6576
18860872	12.0567
18860898	11.8842
18860900	8.4532
18860902	8.60591
18860934	6.60591
18861130	5.53448
18861180	6.55911
18861623	5.26601
18861673	5.21182
18861782	5.1798
18861805	6.23645
18861898	5.42365
18862190	5.62315
18862231	5.58867
18862271	5.38916
18862413	5.34236
18862697	5.46305
18862771	2.73892
18862948	2.8399
18863111	3.95074
18863192	3.72414
18863197	5.9532
18863207	5.40887
18863567	5.41872
18863635	5.71429
18863738	5.41626
18863828	5.4335
18863864	5.90394
18863981	5.53202
18864062	11.5345
18864140	9.64532
18864202	12.1108
18864442	12.5148
18864519	11.8251
18864661	11.6724
18864676	12.8103
18864805	11.6182
18864822	11.7488
18864852	12.6724
18870227	11.5099
18870304	12.1379
18870360	11.5837
18870430	12.0837
18870813	12.2931
18871194	13.2438
18871387	13.4581
18871445	12.3128
18871522	12.2217
18871688	15.5567
18871691	15.0764
18871767	16.1404
18871882	15.0764
18872414	15.0764
18872460	16.7906
18872494	15.4901
18872500	17.4557
18872584	16.1897
18872745	16.1897
18872791	16.1897
18872940	17.1946
18872985	15.6872
18873374	20.6084
18873391	19.2044
18873593	19.2044
18873596	19.2044
18873690	19.2044
18873987	19.2044
18874069	19.2044
18874258	15.2709
18874299	15.2709
18874305	12.1108
18875002	12.8744
18875644	11.1084
18875872	11.4951
18876815	8.35222
18876819	10.7291
18876837	5.80788
18877195	6.82266
18877521	5.48276
18878089	6.46059
18878740	5.52463
18880906	5.62808
18881243	6.35961
18881437	5.1601
18881671	4.70443
18882119	4.31281
18884741	4.32759
18884927	4.81034
18884931	2.55172
18884935	3.33744
18886153	2.45567
18887150	2.53941
18887504	2.88424
18887513	2.52956
18887664	2.46798
18887812	3.32759
18888232	2.03448
18888328	2.47537
18888382	2.34483
18888509	4.00493
18888514	3.29803
18888623	4.78325
18888682	4.15517
18888712	7.5
18888718	5.63054
18888760	5.63054
18888775	5.63054
18888797	6.64039
18888817	5.35961
18888825	6.36946
18888829	7.35961
18888832	5.22167
18888842	6.74138
18888931	5.70197
18888949	7.46305
18888974	6.41133
18889027	6.5
18889087	6.70936
18889103	7.91379
18889388	8.8202
18889486	8.11084
18889549	8.11084
18889559	8.11084
18889618	8.11084
18889711	8.11084
18889775	8.867
18889784	7.41626
18889901	7.15517
18889906	9.89163
18889922	9.39655
18890086	9.39655
18890195	9.39655
18890238	9.39655
18890262	9.39655
18890276	9.39655
18890286	9.39655
18890400	9.39655
18890592	13.0714
18890610	6.80296
18890613	6.94335
18890745	5.88916
18890874	5.89163
18891022	5.03941
18891063	4.68719
18891068	5.80296
18891132	5.26108
18891176	5.05172
18891254	7.67488
18891295	6.79557
18891298	6.79557
18891322	6.79557
18891717	6.79557
18891851	7.52956
18891901	6.55172
18891920	5.75616
18892002	5.21429
18892112	6.32759
18892162	5.57635
18892280	5.06404
18892413	5.06404
18892500	6.94335
18892866	2.47291
18893118	3.30049
18893471	2.12808
18893558	1.66502
18893655	2.66995
18893996	2.9532
18894022	4.66749
18894064	4.16995
18894688	5.50493
18894834	4.78818
18894914	4.78818
18894915	4.78818
18894958	6.30049
18894961	4.05665
18895250	5.17241
18895267	3.49261
18895347	4.03448
18895438	3.40148
18895524	3.00739
18895595	3.13793
18895767	3.24631
18895800	3.43103
18895869	2.47044
18896053	2.75616
18896105	3.79803
18896120	2.5468
18896177	2.68719
18896270	1.76847
18896343	2.91133
18896406	1.59113
18896532	1.92365
18896693	1.65517
18896804	1.74631
18896843	1.5197
18896888	4.9064
18896935	3.8399
18896967	5.64532
18896978	4.88177
18896990	5.11084
18897066	5.29064
18897093	4.81034
18897144	7.19951
18897200	5.16749
18897247	5.02709
18897381	5.54926
18897476	5.11576
18897580	5.44335
18897606	7.58128
18897637	5.28079
18897723	6.28079
18897789	5.44581
18898057	5.44581
18898081	5.44581
18898177	5.82266
18898288	5.73153
18898372	3.99015
18898483	4.60591
18898510	4.46059
18898765	5.46552
18898773	3.09852
18898819	4.47783
18898839	2.47783
18898948	2.49507
18898973	2.34236
18899020	2.37438
18899035	1.57882
18899174	2.08374
18899325	1.56404
18899326	1.74138
18899425	1.52956
18899500	1.76108
18899665	2.08867
18899745	1.50985
18900395	1.34729
18900473	2.02956
18900605	1.62315
18900971	2.78325
18900987	3.02463
18901393	2.7931
18901635	2.93596
18901660	2.78818
18901971	3.21921
18902040	4.34729
18902049	4.41133
18902053	4.68227
18902606	4.86453
18902633	5.0468
18902769	4.68227
18902873	5.7734
18902874	4.98768
18903159	5.04433
18903170	6.55665
18903190	5.35222
18903203	4.51724
18903207	4.65764
18903278	6.58621
18903303	3.70443
18903307	5.61576
18903324	3.82266
18903326	4.49261
18903339	3.58867
18903376	5.18227
18903391	4.5936
18903400	5.4335
18903403	4.71675
18903414	4.71675
18903422	4.71675
18903450	5.66502
18903452	2.53695
18903574	2.72414
18903623	3.33744
18903690	2.63547
18903990	3.27586
18904032	2.23892
18904061	3.07635
18904142	2.633
18904339	2.19458
18904418	2.66749
18904769	2.12069
18904887	2.98276
18904933	1.81281
18905538	2.01232
18905662	1.87685
18905763	1.94089
18905798	1.84975
18905911	1.25123
18905965	1.3202
18905974	1.69212
18906083	1.44581
18906088	1.7266
18906103	1.2931
18906189	2.63793
18906282	1.59606
18906403	1.93842
18906433	1.8867
18906469	2.2069
18906527	2.03941
18906659	1.85714
18906774	2.05419
18906821	2.28571
18906824	2.74631
18907026	1.99754
18907071	2.30542
18907193	3.15764
18907284	2.82759
18907418	3.24877
18907419	3.07389
18907691	3.53448
18907771	2.91379
18907773	3.25862
18907792	3.62562
18908013	1.87192
18908129	2.1798
18908207	1.47291
18908390	1.39409
18908393	1.15517
18908546	1.35468
18908863	1.7931
18908867	1.367
18908887	1.49507
18908938	1.41872
18908971	1.41872
18908976	1.6601
18909141	1.52709
18909187	1.57635
18909292	1.94581
18909460	1.68966
18909548	1.84729
18909554	2.02709
18909605	1.81527
18909687	1.74877
18910129	1.74138
18910176	1.77586
18910286	2.07143
18910450	1.74384
18910631	1.32759
18910692	2.05419
18910769	1.77094
18910774	3.09606
18910811	2.68966
18911339	2.63547
18911678	3.02463
18911780	2.12808
18911781	2.1601
18911961	2.10099
18912073	2.64039
18912079	2.31527
18912202	2.36207
18912247	3.1798
18912336	2.27833
18912514	2.3867
18912599	2.62562
18912620	2.12069
18912635	2.23399
18912721	2.18227
18912734	2.26108
18912843	2.16502
18912888	2.29803
18912918	2.16502
18913063	2.25123
18913382	1.94089
18913481	1.91379
18913577	2.40148
18913598	1.94828
18913871	2.00739
18914137	1.90887
18914142	1.90887
18914172	1.89901
18914236	4.6133
18914347	4.25862
18914418	5.19212
18914447	5.0468
18914553	5.81773
18914569	5.94335
18914630	5.7069
18914714	5.87438
18914716	6.54926
18914720	6.01724
18914999	5.81773
18915054	4.94335
18915065	5.55419
18915263	4.21182
18915372	7.23892
18915385	6.92857
18915720	6.82512
18915748	7.10345
18915945	6.79064
18915946	7.39409
18916020	7.22906
18916069	6.91133
18916070	7.09852
18916127	6.8399
18916144	6.92365
18916152	7.4532
18916195	7.39163
18916358	7.30049
18916363	7.20197
18916530	7.52709
18916574	7.10591
18916642	6.51478
18916693	6.72906
18916885	6.45074
18916955	6.48768
18916989	6.76847
18917047	5.73153
18917084	5.79803
18917216	6.7266
18917217	3.0468
18917255	5.42365
18917257	3.75616
18917274	5.22906
18917361	6.05172
18917383	5.50739
18917386	5.60345
18917396	5.54433
18918048	5.77586
18918066	5.22906
18918067	5.49754
18918075	5.11576
18918083	5.35714
18918227	3.61823
18918985	3.12808
18919230	1.51724
18919497	1.28079
18919623	1.11084
18919860	1.20443
18919967	1.11823
18920177	1.17488
18920276	1.10591
18920537	1.01478
18920572	1.11576
18920788	1.33498
18921568	1.65764
18921582	2.18473
18921628	1.21675
18921650	1.30049
18921889	1.28571
18922323	1.03941
18922418	1.30296
18922627	1.49507
18922765	1.69704
18922797	1.12069
18923181	1.47537
18923264	1.5197
18923718	1.20443
18923865	2.633
18924002	2.16749
18924096	2.60345
18924125	2.41133
18924186	2.23153
18924318	2.35222
18924400	2.45813
18924518	2.17488
18924672	1.25369
18924808	1.57635
18924839	1.35468
18924873	1.77586
18924875	1.59852
18924994	2.38424
18925051	2.51232
18925074	3.39163
18925229	2.78079
18925377	2.75862
18925428	2.35961
18925472	2.11576
18925601	2.22167
18925728	1.74631
18925757	1.92857
18925921	1.36453
18926001	1.21182
18926012	1.55911
18926044	1.53941
18926069	1.56897
18926154	1.44089
18926280	1.74631
18926622	1.53202
18926833	1.33005
18926879	1.30296
18926880	1.30788
18926902	1.3399
18926944	1.35714
18927071	1.35468
18927098	1.30296
18927100	1.52217
18927101	1.25616
18927340	1.33498
18927387	1.94828
18927553	1.21675
18927567	1.44581
18927599	2.50246
18927743	2.65025
18927798	2.32512
18927809	2.05419
18927838	2.92365
18928103	2.65517
18928125	3.14286
18928584	3.03695
18928612	3.34975
18928627	3.66256
18928631	1.57635
18928751	2.0197
18928835	1.32266
18928911	2.26847
18928959	1.90394
18929156	1.81281
18929246	1.84483
18929248	1.70443
18929311	1.74877
18929322	1.89655
18929367	1.88177
18929498	2.05419
18929513	1.68227
18929760	1.88916
18929812	2.1133
18929883	1.51232
18930000	1.85468
18930219	2.23645
18930238	1.82266
18930247	2.27586
18930259	2.0468
18930322	2.5197
18930899	2.24631
18930916	1.59606
18931177	1.21182
18931419	1.13547
18931458	1
18931501	1.39655
18931522	1.82759
18931528	1.71429
18931561	1.68719
18931762	1.76108
18931903	1.59113
18931977	1.6601
18932283	1.69704
18932364	1.6798
18932444	1.79803
18932509	2.03448
18932577	1.83744
18932620	1.47537
18932621	1.30049
18932691	1.55419
18932936	1.05172
18933149	2.52709
18933165	2.74877
18933178	2.71182
18933180	2.56404
18933462	2.56404
18933549	2.56404
18933582	2.56404
18933706	2.56404
18933829	2.56404
18934095	2.56404
18934180	2.56404
18934236	2.69704
18934310	3.42611
18934406	2.6133
18934487	2.99507
18934488	2.62315
18934525	3.17488
18934539	1.92611
18934542	2.01724
18934554	1.77833
18934611	1.80049
18934852	1.9064
18934893	2.21182
18934943	1.7931
18935142	2.13793
18935253	1.87931
18935306	1.49754
18935518	1.18966
18935619	1.41626
18935623	1.32512
18935644	1.27833
18935748	1.54187
18935767	1.39655
18935771	1.33744
18935858	1.19951
18935885	1.52709
18936095	1.53448
18936617	2.07389
18936639	2.41133
18937148	2.68473
18937222	2.26108
18937321	2.55911
18937392	2.53448
18937454	2.39409
18937533	2.62562
18937787	2.09852
18937830	3.11823
18938113	2.3867
18938206	2.64778
18938316	2.45567
18938476	3.51724
18938673	2.88916
18938700	2.90148
18938808	2.99261
18939143	2.34236
18939570	2.59852
18939612	1.97044
18940079	2.70936
18940167	1.93842
18940917	2.133
18940928	2.26108
18941149	2.34975
18941394	2.34975
18941539	2.18473
18941544	2.08621
18941545	2.12069
18941779	4.15764
18941984	4.58621
18941986	5.74631
18942335	5.85222
18942388	5.99015
18942392	6.133
18942413	6.0665
18942414	6.10345
18942442	6.24138
18942455	6.47291
18942585	5.13793
18942597	3.07635
18942645	3.24384
18942849	2.57882
18943265	1.98276
18943591	2.30542
18943592	1.87931
18943966	2.52217
18943997	1.50493
18944064	1.40887
18944298	2.09113
18944479	1.81034
18944552	1.41626
18944641	1.55419
18944683	2.0936
18944869	2.03448
18944958	2.96798
18945156	2.45074
18945164	3.09852
18945309	3.21921
18945599	3.42118
18946278	2.63547
18946306	3.22167
18946363	3.16749
18946416	2.9532
18946546	3.07389
18946684	2.74877
18946768	3.16256
18946794	3.53941
18946916	3.66749
18947183	3.83744
18947239	3.19951
18947290	4.60837
18947329	3.53448
18947566	3.39901
18947599	4.24138
18947627	3.867
18955197	3.34729
18955238	3.47537
18955272	3.28571
18955446	3.60345
18955470	3.79557
18955483	3.02463
18955495	3.07882
18955500	2.91626
18955656	3.1798
18955703	2.27586
18955833	2.65764
18955870	2.62562
18957210	1.84236
18957559	2.25616
18957622	2.62808
18957795	1.79557
18957808	2.33498
18958282	2.11576
18958472	2.16502
18958527	2.08867
18958868	2.49754
18958897	2.4064
18958966	2.61823
18958986	2.38424
18959092	2.71675
18959353	2.75123
18959415	2.1798
18959479	3.30788
18960097	1.47291
18960117	3.03941
18960633	1.90887
18961108	2.26601
18962125	3.36453
18962205	2.76355
18962323	3.87192
18962654	2.68227
18962664	3.20197
18962667	2.78571
18962946	2.72167
18963083	4.19704
18963207	3.80049
18963347	3.95813
18963424	5.01232
18963624	4.07389
18963911	4.27094
18964391	4.03695
18964529	4.17734
18964707	4.17488
18965065	3.94089
18965149	3.96798
18965358	5.64286
18965377	4.92611
18965760	6.24138
18966336	6.32512
18966700	6.49261
18966889	6.35222
18966893	6.78818
18966902	5.34975
18966925	5.48522
18967036	6.07635
18967084	6.03448
18967469	5.81281
18967472	4.07389
18967859	4.14286
18968379	3.32759
18968585	3.367
18968603	2.80542
18968728	2.72906
18968890	2.70197
18969368	3.17241
18969408	2.88177
18969429	3.0936
18969539	2.86207
18969712	3.72167
18970049	3.18966
18970405	3.1133
18970513	3.73645
18970774	2.92365
18970787	3.43596
18971192	3.29557
18971384	2.7931
18971396	4.43842
18971484	1.98276
18971690	2.19704
18971712	1.82266
18972208	3.05911
18972239	2.1601
18972316	2.63547
18972465	3.19212
18972906	2.73153
18972988	2.87192
18972992	2.36453
18973190	3.84236
18973224	1.5
18973294	2.21429
18973309	1.80542
18973598	2.68719
18973704	2.46798
18973869	5.00246
18980515	4.30542
18980604	4.76108
18980619	4.20443
18980621	4.06404
18980672	3.25862
18980957	3.51232
18981006	4.0665
18981348	2.3867
18981424	1.91379
18981458	3.1133
18981571	2.37438
18981653	3.19704
18981734	2.92611
18981745	3.78571
18982351	3.14532
18982490	3.23399
18982515	3.67734
18982661	3.22167
18982783	3.64039
18982933	2.23399
18983320	2.78571
18983479	1.43842
18983830	3.06404
18984519	2.87438
18984616	3.32512
18984618	5.10591
18984707	4.06404
18984708	4.31527
18984714	4.13793
18984719	4.13793
18984747	6.26355
18984889	4.19704
18984898	4.35714
18984935	4.51232
18984958	5.0197
18985053	5.0665
18985128	5.09113
18985133	5.38424
18985159	4.9803
18985233	5.78079
18985794	4.15025
18985795	4.73892
18985818	4.15764
18985828	3.85222
18986131	2.6601
18986580	2.26847
18986723	2.9064
18986757	1.4064
18987005	2.42611
18987393	1.77094
18987788	2.3202
18988128	1.57635
18988136	1.62315
18988181	0.837438
18988505	0.578818
18988550	2.48522
18988576	3.33744
18988662	4.38424
18988695	4.0665
18988696	4.0665
18988884	4.24138
18988909	3.94581
18988940	5.52217
18988955	2.71921
18989106	5.08374
18989187	2.27586
18989329	2.71182
18989357	2.76108
18989485	2.41379
18989656	2.84975
18989766	2.43596
18989799	4.20936
18989924	3.44581
18990249	3.9803
18990361	3.18227
18990394	3.63793
18990461	3.01232
18990570	3.24631
18990595	3.05911
18990618	2.5936
18990693	2.64286
18990939	2.96059
18990970	2.54187
18991024	2.28079
18991441	1.71429
18992020	1.67241
18992075	3.44581
18992194	2.40148
18992285	2.73399
18992312	3.19212
18992325	2.34483
18992458	2.31773
18993617	2.84975
18993837	2.59113
18994148	1.58621
18994263	3.867
18994322	3.42118
18994500	4.00985
18994704	4.87192
18994749	4.7734
18995250	6.13054
18995600	5.71675
18995671	8.78079
18995681	7.50493
18995723	7.40394
18995755	7.40394
18995849	7.40394
18995915	8.02463
18995933	11.7562
18995952	7.94335
18996114	12.7389
18996220	10.1281
18996231	10.1281
18996287	9.95074
18996332	9.95074
18996341	9.95074
18996399	9.95074
18996428	9.95074
18996432	9.95074
18996555	9.95074
18996578	11.4631
18996700	8.26355
18996713	11.6232
18996759	6.24138
18996902	8.68719
18996955	7.03202
18997088	7.68473
18997376	5.74138
18997387	6.34483
18997412	5.50246
18997471	5.9803
18997472	4.74631
18997473	6.23645
18997549	4.01478
18997690	7.26355
18997723	4.39409
18997752	8.367
18997763	7.11084
18997772	7.11084
18997841	7.11084
18997870	7.11084
18997947	7.11084
18997994	8.23892
18997999	6.4064
18998036	7.68719
18998043	4.98522
18998047	8.27094
18998053	4.42857
18998071	7.49754
18998228	5.9532
18998238	5.8399
18998246	5.8399
18998322	7.28571
18998351	5.88177
18998354	8.11576
18998361	5.80788
18998392	5.80788
18998418	5.93842
18998435	5.5197
18998446	4.23153
18998479	2.44089
18998499	3.30788
18998521	1.18227
18998619	1.16749
18998655	1.18227
18998667	1.64039
18998787	1.87438
18998810	1.60591
18998856	3.04433
18998942	3.68719
18999004	6.14532
18999006	5.12808
18999024	5.14532
18999025	5.12808
18999077	6.62808
18999101	5.40394
18999169	7.02709
18999364	4.87931
18999378	4.87931
18999408	7.6133
18999494	3.9335
18999526	7.67241
18999591	6.33744
18999621	7.84483
18999792	6.45074
18999830	6.45074
18999962	6.45074
18999978	7.5936
19000114	6.43103
19000138	8.84236
19000174	6.16256
19000370	10.0025
19000536	8.13054
19000539	9.9335
19000540	8.76355
19000680	8.76355
19000696	8.76355
19000744	8.76355
19000763	8.76355
19000827	8.76355
19000830	8.76355
19000842	8.76355
19000918	9.30788
19001071	7.73153
19001089	4.133
19001130	4.16502
19001171	3.02463
19001197	1.89409
19001276	2.08867
19001299	2.00739
19001377	2.09113
19001378	2.68227
19001381	2.39901
19001399	2.25123
19001438	2.27094
19001695	2.92365
19001854	1.76108
19001863	1.72414
19001970	1.4532
19002018	1.44335
19002098	1.81281
19002138	1.65025
19002150	2.28818
19002310	2.26601
19002325	2.08867
19002372	2.02463
19002389	2.02463
19002505	2.02463
19002532	2.02463
19002618	2.20197
19002635	1.96552
19002680	2.16502
19002743	1.98276
19002766	1.98276
19002866	2.15517
19002971	2.33005
19003540	2.25369
19003580	2.31034
19003614	2.27833
19003706	2.367
19003899	2.19951
19003958	2.4064
19004056	1.89163
19004266	1.92857
19004334	1.99754
19004567	1.94335
19004594	2.07389
19004614	2.16749
19004626	2.12069
19004746	3.0468
19004930	3.49754
19004967	3.15271
19004970	3.41872
19005051	3.17734
19005070	3.02956
19005090	3.05172
19005101	2.92611
19005132	2.92611
19005277	2.92611
19005514	2.92611
19005688	2.92611
19005751	2.92611
19005945	2.92611
19005966	2.94335
19006134	2.94335
19006267	3
19007181	2.96552
19007239	2.62808
19007286	2.58128
19007313	2.52709
19007382	2.48522
19007390	2.48522
19007455	2.50246
19007461	2.53695
19007640	2.48522
19007690	2.6133
19007802	2.3399
19007940	2.23153
19008007	1.55172
19008111	2.05911
19008381	1.93596
19008431	2.1601
19008438	1.70936
19008634	1.91872
19008680	1.57143
19008716	1.65517
19008835	1.43842
19008990	1.47537
19009148	1.56897
19009199	1.21429
19009239	1.11576
19009537	0.997537
19009811	0.990148
19009849	1.36946
19009858	1.54926
19009860	1.85714
19009912	1.98276
19010216	1.94581
