## Supplementary Tables and Files for "Genetic Adaptation in New York City Rats": chr4_snpDist_N_to_A_Hvals.txt (part 3 of 3)

x	H
19010282	1.78818
19010336	1.91133
19010476	2.07635
19010556	1.98768
19010826	2.11084
19010833	2.04926
19011046	2.04926
19011132	2.04926
19011220	2.04926
19011308	2.2266
19011309	2.04926
19011551	2.10345
19011597	2.04187
19011692	2.05911
19011731	2.29557
19011777	1.85468
19012173	1.85714
19012471	1.51232
19012532	1.43103
19012609	1.45813
19012993	1.96552
19013352	1.45074
19013508	2.20197
19013510	1.82512
19013539	2.68473
19013545	3.04926
19013611	3.57635
19013614	3.60099
19013615	3.41872
19013618	3.16749
19013739	3.34483
19013782	4.65025
19013946	2.39163
19013947	2.07389
19014200	2.02463
19014272	1.74877
19014298	1.91379
19014378	1.91872
19015232	1.71921
19015261	2.12315
19015409	1.67488
19015579	2.19704
19015869	1.59113
19015988	2.64778
19016045	1.98522
19016095	2.21921
19016276	2.32266
19016371	2.36207
19016464	2.04926
19016469	2.03695
19016726	1.94089
19016743	2.02463
19016869	2.35222
19017040	2.18719
19017142	2.20197
19017254	2.24631
19017300	2.17241
19017467	2.17241
19017496	2.17241
19017578	2.17241
19017869	2.17241
19017983	2.24631
19018005	2.06158
19018177	2.33498
19018356	1.9064
19018394	1.9064
19018432	2.2266
19018458	1.98768
19018506	1.69704
19018885	2.11823
19019449	1.52217
19019577	1.55419
19019757	1.80049
19019760	1.33744
19019839	1.62562
19020311	2.09113
19020570	1.49015
19020682	1.56158
19020876	1.52956
19021214	1.38916
19021380	1.49015
19022069	1.42857
19022097	1.43103
19022216	1.42365
19022261	1.367
19022279	1.51478
19022316	1.54926
19022491	1.71675
19022920	2.47783
19023077	2.24631
19023216	2.49754
19023249	3.10837
19023366	2.69458
19023370	2.76847
19023383	2.31281
19023431	2.9532
19023447	1.91133
19023547	2.9335
19023800	1.55419
19023845	2.48768
19024354	2.21921
19024554	2.84483
19024958	2.35714
19025108	2.44089
19025190	2.33744
19025308	2.64286
19025478	1.76108
19025660	2.4335
19025818	1.65025
19026556	2.88177
19026598	2.5665
19026741	2.81773
19026917	2.73645
19027414	2.43842
19027437	3.33498
19027552	2.71675
19027619	2.48768
19028153	2.55419
19028532	2.57143
19028769	2.99507
19029006	1.98768
19029024	2.40394
19029026	1.39655
19029060	1.19704
19029115	0.832512
19029188	1.3399
19029209	0.736453
19029496	1.75369
19029574	1.51724
19029753	2.05911
19029855	2.54187
19029859	5.14286
19030152	5.88424
19030176	5.25369
19030277	5.44828
19030355	5.98522
19030367	5.63547
19030544	5.74384
19030549	5.71921
19030557	6.07882
19030602	5.68473
19030826	6.07882
19030897	6.42118
19030951	5.8202
19031141	5.96552
19031296	5.80296
19031368	5.44828
19032546	5.91379
19033077	4.30542
19033191	4.97537
19033262	4.37931
19033570	4.54187
19033725	4.65271
19033854	4.17734
19033883	5.42611
19034068	4.6133
19034419	5.2069
19034530	4.60345
19035028	4.6601
19035767	5.7069
19035901	4.54926
19035926	5.43842
19036071	5.18719
19036139	5.68227
19036591	5.133
19036611	5.77094
19036624	4.80049
19036680	5.53448
19036950	4.61576
19037463	4.91133
19038074	4.73399
19038250	4.32512
19038448	4.51232
19038451	4.38916
19038651	4.5468
19038780	4.38916
19038910	4.9803
19039017	4.32759
19039293	4.5197
19039573	4.8202
19039898	3.95567
19040268	4.30542
19040865	4.34975
19041157	4.02956
19041747	4.79557
19041775	4.31773
19042416	4.2266
19042755	5.2931
19042768	4.4803
19042855	4.80049
19042918	4.8202
19043325	5.08867
19043381	5.48768
19043605	5.30542
19043680	4.95567
19046054	5.57389
19047372	4.43103
19047459	4.60591
19047775	4.7069
19047872	4.51232
19048672	5.22906
19049270	5.1798
19049660	5.03202
19050481	5.16995
19050501	5.02463
19050505	4.68719
19050506	4.45813
19050554	4.60099
19050599	4.15517
19050601	4.67488
19050636	4.6133
19050658	4.62315
19050683	4.58374
19050943	4.25616
19051014	4.23153
19051467	4
19051549	4.5
19053508	4.61823
19054106	4.79803
19054132	4.64778
19054987	5.41872
19055107	5.6133
19055178	4.69212
19055737	5.06404
19056308	5.07143
19057197	5.38916
19058330	5.3867
19058584	5.71429
19059026	5.6601
19059072	6.16995
19059250	5.73645
19059259	5.70936
19059530	6.28571
19059561	5.49754
19059667	5.13793
19060031	4.10345
19060066	4.20197
19060137	4.30296
19060142	4.15764
19060310	4.28818
19060323	4.11823
19060441	4.50246
19060607	4.60837
19061103	4.74631
19061417	5.0197
19061482	4.8867
19061620	5.75123
19061666	5.36946
19061669	6.09606
19061711	5.86207
19061920	5.23399
19062060	5.07143
19062618	4.77586
19062631	4.99261
19062696	6.09852
19062828	6.25369
19062905	6.56404
19062906	6.9335
19062961	6.75369
19063019	7.42365
19063064	6.87192
19063330	7.22906
19063459	6.88916
19063760	6.96552
19063798	5.43103
19063974	5.71429
19064193	4.76601
19064228	5.13547
19064241	4.71429
19064250	7.32512
19064358	7.51232
19064418	7.08128
19064574	7.52956
19064827	7.7069
19064987	10.4384
19065008	11.3941
19065110	13.3596
19065282	12.8325
19065367	13.1232
19065407	13.234
19065469	12.8128
19065510	12.8128
19065515	12.8128
19065579	12.8128
19065601	13.1034
19065862	13.8645
19065902	14.2118
19065942	13.6502
19065943	12.2463
19066164	11.5911
19066168	10.9655
19066303	11.0443
19066309	11.8054
19066357	11.3103
19066391	10.0443
19066396	11.1059
19066399	10.4951
19066700	10.6305
19066738	10.2709
19066777	10.4803
19066787	10.9236
19066842	7.06158
19066909	8.36207
19066931	6.90148
19066996	7.27833
19066998	7.13793
19067018	6.96552
19067417	8.63793
19067449	7.26108
19069512	8.3399
19069658	7.02709
19069708	7.33251
19069771	7.19458
19069784	7.05419
19069828	7.07143
19069897	6.5665
19069943	6.24877
19070007	6.13547
19070018	7.01478
19070169	6.83498
19070215	7.82512
19070240	7.16256
19070431	7.10099
19070449	7.40887
19070745	6.92857
19070751	7.54433
19070768	6.12069
19070791	6.37438
19070794	7.33251
19070809	7.08128
19070943	7.55172
19071072	7.21429
19071079	7.2266
19071080	7.12069
19071142	7.14778
19071454	7.18227
19071728	7.34236
19071776	7.26108
19071823	6.91626
19071894	6.24631
19072046	6.14778
19072059	6.19458
19072116	6.00493
19072308	6.3399
19072379	7.3202
19072616	6.99261
19072667	7.31527
19072680	7.17488
19072740	8.72906
19072931	7.66749
19073083	10.2759
19073125	8.49507
19073205	8.37192
19073280	9.31281
19073329	8.46798
19073410	10.1084
19073695	9.83251
19073996	12.7808
19074003	11.4335
19074032	13.5197
19074431	12.9951
19074454	11.4557
19074464	11.1601
19074559	11.3621
19074597	11.2143
19074827	10.6724
19075112	14.7315
19075172	12.1946
19075191	12.4138
19075214	12.1626
19075303	13.5025
19075404	12.3177
19075631	12.8793
19075789	11.6626
19075889	12.0025
19075927	10.0961
19076134	8.93842
19076244	9.57882
19076253	9.35714
19076624	7.3399
19076631	8.3867
19076775	7.44335
19076799	10.0419
19076849	8.99754
19077030	9.42611
19077081	8.86946
19077142	8.65025
19077220	8.76601
19077231	8.92611
19077361	11.9926
19077392	10.2094
19077458	11.0468
19077545	10.165
19077708	10.2586
19077722	10.1724
19077850	9.57389
19077869	9.98276
19077887	9.4803
19077973	9.45567
19078031	10.7315
19078159	10.5197
19078327	12.1773
19078330	10.7906
19078482	11.4039
19078657	11.7537
19079030	11.1502
19079273	11.3202
19079290	11.3276
19079381	11.2635
19079412	12.0788
19079481	11.3153
19079551	11.3892
19079590	15.3719
19079745	11.3005
19079865	12.7118
19079880	11.5911
19079967	12.4655
19079977	11.8719
19079985	12.665
19080014	12.133
19080026	12.6059
19080063	11.936
19080084	12.6256
19080135	12.0246
19080145	15.1232
19080172	13.0222
19080179	13.0714
19080286	12.9729
19080290	14.1453
19080297	13.7685
19080298	14.7537
19080328	13.5911
19080357	13.968
19080393	13.6478
19080422	12.5394
19080476	12.4926
19080580	11.7217
19080613	11.3374
19080617	12.3276
19080620	12.3325
19080765	15.5049
19080767	15.17
19080863	17.8645
19080959	17.601
19080961	17.8966
19081022	17.4901
19081034	19.7709
19081067	18.9828
19081136	18.9828
19081258	18.9828
19081289	18.9828
19081333	18.9828
19081434	18.9828
19081561	19.8498
19081701	17.2488
19081786	17.7315
19081794	17.0172
19081892	17.1379
19081897	16.7217
19081961	16.8103
19082006	16.7217
19082031	16.7463
19082036	17.0813
19082053	16.8793
19082102	19.0049
19082130	15.5345
19082422	15.5419
19082471	17.3768
19082527	14.5739
19082548	16.3399
19082577	13.564
19082635	13.564
19082744	16.0985
19082783	14.064
19082817	17.0468
19082877	14.532
19083040	15.0025
19083096	14.8177
19083386	15.9852
19083405	14.4803
19083462	16.3768
19083672	15.4557
19083706	15.4557
19083897	15.4557
19083985	15.4557
19084185	17.5197
19084254	13.4015
19084340	14.1256
19084390	13.298
19084657	12.5345
19084682	12.665
19084691	13.0665
19084701	11.4286
19084760	11.5813
19091777	15.6034
19091983	11.2759
19091986	12.6084
19092044	12.2906
19092133	11.6798
19092260	11.9557
19092265	12.7586
19092270	12.1133
19092284	12.0985
19092374	11.7734
19092414	11.2833
19092668	11.1232
19092923	12.7438
19092982	8.03448
19092995	8.29803
19093025	9.42611
19093129	8.25369
19093264	8.12562
19093302	10.2118
19093322	10.8251
19093413	11.1478
19093601	10.7291
19093950	13.532
19093955	11.9729
19094043	11.8547
19095242	11.8547
19095287	12.7709
19095872	10.1749
19095895	9.68473
19095982	9.41133
19095983	8.98522
19096212	10.8153
19096588	7.67488
19097179	8.42118
19097249	7.0665
19097345	7.65764
19097380	8.66749
19097610	8.1601
19098053	9.67734
19098344	9.35714
19098586	8.58867
19098840	9.30542
19098913	9.38177
19098951	10
19099410	8.83251
19100063	8.73153
19100524	8.57882
19100605	10.5468
19100834	8.23153
19101632	8.33251
19101801	8.47783
19101957	8.06897
19102132	8.58128
19102275	7.25862
19103398	7.66502
19103415	7.27833
19103607	8.39163
19103753	7.29064
19103829	7.53941
19103955	7.36946
19104006	7.23399
19104465	7.37931
19104551	7.11084
19104734	7.39409
19104785	8.85961
19105210	7.56897
19105359	9.75123
19105537	9.19951
19105668	9.33744
19108920	8.85468
19109002	9.05419
19109549	9.10345
19109751	8.54926
19109986	8.95813
19110178	8.84729
19110285	8.74877
19110395	9.25862
19110649	9.11823
19110727	11.9335
19111137	10.6453
19111526	12.1773
19111535	14.2365
19111563	13.6847
19111568	13.6847
19111586	13.6847
19111590	14.4803
19111735	14.9631
19111745	15.7808
19111760	14.5148
19111761	14.601
19111966	14.5345
19112058	14.8374
19112080	16.1847
19112175	11.7118
19112961	11.7118
19113111	11.7808
19113118	12.2217
19113140	11.8695
19113328	11.6847
19113418	9.31773
19113711	9.80296
19113736	8.42611
19113823	8.0936
19114034	8.34483
19114084	8.36207
19115400	9.07882
19116047	7.58374
19116220	7.367
19116475	10.3374
19116491	7.61084
19116808	7.15025
19116858	7.40394
19116925	7.08374
19117397	7.7931
19117492	7.56897
19117624	8.97783
19117694	7.96305
19117920	8.60099
19118270	8.12808
19118474	10.5443
19118502	9.08128
19118514	9.41872
19118640	9.31773
19118706	9.29064
19119259	9.40148
19119286	10.0813
19119612	11.6281
19119615	11.3498
19119616	11.601
19119619	11.4335
19119622	12.367
19119625	11.6404
19119626	11.3793
19119628	11.0961
19119634	13.0345
19119669	10.83
19119710	11.1034
19119805	10.0739
19119872	10.2956
19119880	10.0542
19119889	9.51232
19120093	15.4606
19120382	14.4877
19120461	14.9507
19120620	14.8596
19120664	14.8596
19120962	14.8547
19121204	14.8227
19122240	14.8645
19122247	14.9704
19122279	14.8153
19122464	15.2906
19122561	14.9704
19122656	14.9704
19122687	15.0714
19122747	15.3153
19122896	14.9483
19123083	15.7118
19123115	15.3153
19123137	15.4286
19123323	15.2906
19123325	15.2906
19123395	15.2906
19123662	15.6281
19123730	14.8473
19123736	15.2635
19123790	14.9557
19123807	14.9754
19123897	14.9433
19123915	16.2956
19123953	14
19124090	14.4384
19124145	13.6724
19124166	13.6034
19124184	15.3325
19124204	14.8571
19124499	14.8005
19124551	14.8005
19124557	14.8005
19124624	14.8005
19124751	14.8005
19124803	14.8005
19124841	14.8005
19124875	14.8005
19124894	14.867
19124964	15.032
19125010	13.7241
19125012	13.6256
19125395	13.8374
19125914	13.1724
19125982	12.0049
19126119	12.1232
19126315	15.9089
19126319	12.8424
19126421	12.9877
19126544	14.1379
19126570	20.3473
19126666	19.3867
19126706	20.4409
19126713	19.8966
19127152	20.2512
19127222	19.5961
19127277	20.069
19127413	19.5961
19127416	19.5961
19127576	20.069
19127618	19.6601
19127872	25.6305
19128205	24.1872
19128301	26.1404
19128314	24.2069
19128333	26.1478
19128342	23.6601
19128428	23.6601
19128646	24.8276
19128711	23.1946
19128740	24.899
19128820	23.8177
19128990	23.8818
19129155	23.8498
19129411	24.3966
19129531	22.899
19129702	22.968
19129772	22.0419
19129810	22.3153
19129811	21.8399
19129880	22.3916
19130011	22.6256
19130043	21.0222
19130107	21.5049
19130147	21.6921
19130291	21.0123
19130454	21.0123
19130462	21.4606
19130554	22.5271
19130597	21.633
19130934	21.5788
19130984	22.766
19131048	22.3374
19131338	23.7783
19131345	27.9064
19131356	27.4335
19131447	27.4335
19131491	27.4335
19131533	27.4335
19131546	27.4335
19132170	27.4335
19132184	27.4335
19132189	27.4335
19132227	27.4335
19132339	27.8374
19132340	25.803
19132349	26.6897
19132453	23.0443
19132498	22.0025
19132545	22.4606
19132616	24.2783
19132680	23.8547
19132681	27.8473
19132702	26.3251
19132782	26.3251
19132798	26.3251
19132823	27.3103
19132913	25.8522
19133000	26.803
19133043	26.5887
19133106	26.2069
19133119	29.2118
19133143	28.0369
19133148	28.0764
19133200	28.0369
19133219	28.0369
19133284	28.0739
19133285	28.0369
19133363	29.2783
19133432	26.1453
19133478	28.6897
19133490	27.5
19133657	27.5
19133702	27.5
19133782	27.5
19133798	27.5025
19133881	28.3424
19133895	26.9828
19134198	23.5788
19134242	24.0887
19134248	21.9409
19134258	21.5172
19134307	27.2833
19134324	25.9236
19134356	25.9236
19134532	25.9236
19134535	25.9236
19134552	25.9236
19134596	25.9236
19134661	25.9236
19135706	25.9901
19135714	25.5172
19135731	26.2759
19135783	21.0025
19136000	24.8399
19136039	14.0616
19136232	14.1355
19136272	13.968
19136305	14.2291
19136470	14.133
19136474	14.7315
19136486	14.7192
19136516	15.2069
19136531	15.1527
19136589	18.7906
19136631	18.5074
19136713	18.3547
19136716	18.3719
19136717	18.3227
19136764	18.7463
19136788	18.2956
19136846	18.734
19136848	17.9163
19136850	17.5025
19136856	18.6453
19136926	18.9458
19136963	17.899
19136970	18.298
19136978	16.9507
19137005	16.9507
19137033	16.9852
19137169	16.9507
19137173	16.9507
19137232	16.9507
19137234	16.9852
19137286	16.9507
19137375	16.9951
19137570	16.9557
19137627	17.6404
19137874	17.5665
19137876	18.8695
19138029	18.5764
19138199	19.1305
19138209	12.335
19138243	12.8374
19138277	11.2906
19138380	14.0714
19138470	14.2291
19138509	12.367
19138743	13.6133
19138817	13.2709
19138945	15.0197
19138947	12.5961
19138948	12.3695
19138970	12.3695
19138972	12.8867
19138977	12.2906
19139084	13.1872
19139108	11.0616
19139166	10.9704
19139351	11.1232
19139353	10.4064
19139370	10.6232
19139388	10.6946
19139480	10.0123
19139566	9.93103
19139573	9.7266
19139740	11.4113
19139818	10.3153
19139845	11.3424
19139902	12.6158
19139984	9.62562
19140415	9.75369
19140556	9.82759
19140641	7.633
19140648	7.44828
19140692	7.00739
19140698	7.12315
19140810	7.18227
19140843	6.98768
19140995	6.8867
19141011	7.32266
19141023	6.76108
19141062	8.28079
19141088	7.09113
19141181	7.21675
19141525	7.55665
19141741	6.9803
19141777	7.63054
19141787	6.89409
19141918	7.12069
19141999	7.19951
19142005	6.81527
19142269	7.08128
19142323	6.90148
19142415	7.19458
19142567	6.66995
19142740	7.13547
19142847	7.94335
19142900	7.25369
19142985	8.70197
19143107	7.69458
19143182	9.56158
19143323	8.78571
19143418	8.94089
19143724	8.99507
19143725	8.92857
19143757	8.99507
19143804	9.66995
19144323	8.05419
19144435	8.92118
19144501	7.24384
19144607	7.13793
19144644	7.00493
19144805	8.71429
19144838	8.01478
19144928	9.55665
19144929	8.92611
19145058	9.65271
19145069	8.53695
19145074	8.56404
19145108	8.42118
19145140	8.13793
19145175	8.55665
19145209	7.38424
19145417	7.75616
19145763	6.35468
19145820	6.91872
19146013	6.69704
19146125	7.04187
19146174	6.5665
19146462	7.5665
19146563	6.54433
19146577	7.46305
19146609	6.8399
19146658	6.94335
19146866	6.83498
19147224	7.26108
19147275	5.83744
19147277	7.31773
19147288	6.94828
19147380	7.32759
19147457	7.13793
19147551	6.87685
19147582	9.00246
19147651	8.63547
19147844	8.64286
19147934	8.90394
19148163	9.85961
19148282	9.28571
19148384	9.21429
19148385	8.88177
19148519	9.07635
19148552	9.1601
19148646	9.36453
19149122	8.82759
19149167	8.17734
19149294	8.41626
19149375	6.97044
19149424	6.9803
19149449	7.7069
19149524	9.53941
19149595	6.89163
19149617	7.47291
19149693	7.84236
19149737	7.18473
19150009	8.35468
19150162	7.34975
19150221	7.48276
19150348	7.12808
19150476	7.74877
19150604	7.09606
19150680	7.65517
19150684	7.40887
19150694	8.36946
19150721	7.44581
19150781	8.93103
19150878	8.53941
19150906	7.93103
19150968	8.17488
19151109	9.46552
19151192	8.4064
19151282	10.4581
19151311	9.10099
19151405	9.10099
19151478	9.10099
19151538	9.10099
19151585	10.101
19151617	8.16995
19151688	9.22906
19151841	8.16256
19151861	7.10837
19151874	7.08621
19151886	6.54433
19151947	6.1798
19152026	6.80296
19152301	5.74877
19152320	6.55419
19152366	5.60345
19152545	5.88916
19152894	5.57882
19152909	5.81527
19153008	7.53202
19153092	7.26355
19153134	6.90887
19153204	7.54433
19153282	6.8399
19153320	7.52709
19153354	6.98522
19153382	8.66749
19153466	7.78079
19153503	10.2906
19153617	9.42857
19153667	9.42857
19153755	9.6601
19153993	9.53941
19153996	9.48522
19154008	10.0665
19154311	8.17488
19154316	8.4803
19154391	6.89655
19154462	7.7069
19154473	6.73399
19154537	7.8202
19154623	7.04433
19154626	8.33005
19154635	8.23153
19154690	7.85714
19155160	8.08374
19155279	8.59852
19155391	7.62069
19155589	7.96059
19155609	8.16749
19155803	7.56897
19155811	8.98768
19155816	7.79803
19155848	7.84975
19155927	7.94828
19155944	7.83498
19155950	7.87438
19155997	7.74631
19156134	7.39655
19156828	7.60591
19157007	7.4335
19157116	7.51478
19157132	7.11823
19157224	7.34729
19157538	6.87438
19157582	7.36946
19157790	6.99015
19157793	7.1798
19158020	7.10591
19158124	8.41872
19158166	7.87931
19158193	8.21429
19158449	8.58867
19158571	5.19951
19158696	7.50739
19158834	4.71182
19159000	5.40394
19159061	3.84975
19159189	4.37438
19159905	3.66502
19160023	4.57143
19160040	4.34483
19160082	4.16995
19160091	4.27586
19160446	4.55665
19160504	4.15764
19160554	4.65271
19160683	4.82759
19160684	4.64286
19160784	5.11576
19160788	4.85222
19161123	4.80788
19161131	4.76601
19161166	4.68227
19161314	5.367
19161771	4.97537
19161904	5.57882
19162191	5.28325
19162285	6.46305
19162347	5.71675
19162569	7.8202
19162603	6.55911
19162669	6.26355
19162750	5.56158
19162941	5.39409
19163438	5.0197
19163640	5.57389
19163981	5.08374
19164179	4.37931
19164383	4.27094
19164398	4.85468
19164510	3.53695
19164960	3.867
19165156	3.30049
19165560	3.50246
19167484	3.62069
19167837	3.67241
19168049	4.1133
19168136	3.56897
19169138	4.13547
19169225	3.85222
19169597	4.1133
19169618	3.61576
19170652	4.19704
19171156	3.52217
19171194	2.89163
19171336	2.90887
19171450	3.57143
19171498	3.4064
19171670	3.79803
19171739	3.70443
19171955	3.66502
19172595	4.367
19172944	3.24631
19173382	3.24384
19173395	2.95074
19173620	3.26108
19174219	2.51478
19174511	2.74877
19174749	2.66502
19174930	2.65764
19175062	3.10099
19175349	3.22167
19175703	2.90148
19175862	2.9532
19175953	3.16749
19176006	2.84729
19176320	3.17488
19176413	3.23153
19177338	2.89655
19177452	3.07635
19177581	3.38424
19177968	2.84729
19177980	2.99261
19178130	2.9532
19178198	2.54433
19178387	2.83498
19178482	2.63793
19178500	2.6133
19178662	2.60837
19178699	2.86453
19178850	2.80049
19178923	2.99261
19178981	3.1601
19178998	3.86453
19179091	3.51724
19179118	5.09852
19179204	4
19179208	4.92611
19179212	4.05419
19179235	4.35222
19179279	3.42118
19179401	3.40394
19179528	3.51232
19179603	2.83498
19180297	2.71675
19180340	4.07143
19180491	3.84483
19180681	4.55172
19181301	5.1601
19181334	4.95567
19181465	5.29803
19181530	5.41626
19181568	5.21182
19181578	5.15764
19181832	5.16749
19181936	5.75616
19182253	4.53202
19182594	4.17734
19182745	2.74877
19182768	3.09606
19182986	3.28079
19183430	3.2931
19183536	3.03448
19183560	2.7734
19183586	3.17241
19183589	2.48276
19183957	2.69704
19184529	2.2266
19184738	3.40887
19184810	2.70443
19185371	3.1601
19185386	3.52956
19185691	3.15764
19185884	4.4335
19186555	4.40148
19186891	4.90148
19186895	4.8202
19187057	5.37438
19187093	5.5936
19187097	4.49507
19187104	5.04926
19188010	4.76847
19188301	4.25616
19188672	5.08128
19188746	5.78325
19189173	3.97044
19189228	4.57143
19189233	3.87931
19189266	4.25862
19189275	2.66256
19189389	3.16995
19189482	2.68966
19189739	2.45074
19189824	2.7931
19190251	2.23645
19190510	3.0197
19190588	2.9803
19191105	2.82266
19191180	2.99754
19191506	2.78325
19191510	2.9335
19191730	2.73645
19192040	3.51232
19192238	2.73892
19192431	3.38424
19192536	2.85961
19193597	2.82512
19193653	3.0468
19193662	3.04926
19193729	2.99015
19193941	4.23892
19193955	5.84975
19194226	5.40394
19194604	5.42611
19194694	5.58374
19194789	5.72414
19194913	5.60837
19194931	6.02463
19195160	6.49754
19195197	6.39655
19195220	7.55419
19195395	5.85714
19195417	6.46305
19195517	5.7069
19195633	5.78571
19196155	5.3867
19196229	5.21182
19196281	5.367
19196881	4.54926
19196965	2.99261
19197363	3.24384
19197635	2.867
19198034	3.2069
19198110	2.89655
19198381	2.68966
19198425	3.20936
19198520	2.58621
19198837	2.2266
19198976	2.66995
19199403	3.13054
19199468	3.23892
19199526	3.44089
19199844	3.40148
19200012	3.05172
19200037	3.9335
19200285	3.4064
19200585	2.41133
19200722	2.7734
19201112	2.87931
19201357	2.9064
19201389	3.84236
19201408	3.54926
19201493	3.67734
19201665	4.21182
19201752	3.44828
19201850	4.29803
19202015	2.96798
19202089	4.22414
19202188	3.39655
19202412	3.57635
19202647	3.41133
19202849	3.15517
19202968	2.91133
19203079	2.86946
19203084	2.24384
19203313	2.25123
19203323	2.27094
19203329	2.11823
19203426	2.37685
19204280	2.37192
19204331	5.20443
19204530	4.72414
19204532	5.79557
19204540	5.51232
19204546	5.51232
19204574	6.27833
19205016	6.24138
19205364	4.95074
19205397	4.24631
19205414	3.25862
19205916	3.07635
19206006	3.0665
19206123	3.13547
19206166	2.50985
19206235	3.38177
19206240	2.80542
19206388	3.53695
19206467	2.58867
19206676	3.01232
19206714	2.60099
19206739	2.367
19206742	2.35714
19206943	2.633
19207004	2.47291
19207040	2.80542
19207072	2.8202
19207074	2.96798
19207097	3.10099
19207099	2.25862
19207447	2.71182
19207537	2.13793
19207596	2.15764
19207731	1.6798
19207781	2.25369
19208127	1.92365
19208322	2.03941
19208495	2.49507
19208793	2.57635
19209010	2.50739
19209199	2.60099
19209345	2.61576
19209650	2.57882
19209651	2.43842
19209995	2.8202
19210055	2.64532
19210096	2.49754
19210279	2.52709
19210425	2.62069
19210744	2.33251
19210756	2.76108
19210826	3.41379
19211434	3.2266
19211485	3.29064
19211541	3.86946
19211590	2.87685
19211735	3.34729
19212875	2.95813
19213230	3.66995
19213556	3.62808
19213700	4.367
19213746	3.67734
19213958	3.55665
19214159	3.59113
19214227	4.12808
19214240	3.19951
19214292	3.69951
19214470	2.69458
19214582	2.44335
19214677	3.03448
19214934	3.10591
19215411	2.67734
19215484	2.73399
19215555	2.63547
19215715	2.5
19216277	2.84729
19216347	2.40394
19216783	2.47537
19217089	2.4335
19217158	2.52463
19217327	1.80296
19217476	1.62315
19217578	1.7069
19217601	1.54187
19217665	1.3202
19217859	1.51232
19217886	1.61823
19218156	1.63793
19218244	1.82759
19218291	2.19458
19218311	2.08867
19218846	2.65517
19219323	2.10591
19219381	2.41872
19219723	2.11576
19219741	2.11576
19219768	2.7069
19219799	1.89655
19219900	2.03695
19219915	1.99754
19219936	2.06158
19220045	1.94335
19220115	1.91872
19220130	2.99754
19220149	2.61084
19220272	3.19458
19220372	2.89901
19220384	2.90887
19220418	2.91872
19220479	3.05665
19220709	3.49261
19220720	2.99015
19220818	3.22167
19220850	3.11084
19221004	3.10837
19221023	2.9532
19221227	3.24877
19221246	3.07389
19221540	3
19221698	2.95813
19221780	2.89655
19221958	3.72906
19221985	3.13793
19222019	3.14778
19222162	3.84483
19222376	3.21429
19222499	3.37192
19222646	3.21429
19222765	3.23399
19223217	3.28079
19223280	3.68719
19223414	2.57882
19223458	2.32759
19223484	2.74384
19224018	2.92365
19224037	2.62315
19224113	2.72414
19224309	2.80542
19224484	2.57882
19224686	2.59606
19224769	2.47291
19224898	2.73399
19225001	2.42857
19225041	2.90148
19225043	2.12315
19225045	2.42611
19225047	2.25369
19225153	2.55419
19225206	2.4532
19225245	2.39163
19225306	2.81527
19225606	2.28818
19225607	2.72414
19225644	2.78818
19225655	2.64286
19225656	3.25123
19225751	4.58374
19225867	4.00739
19225974	4.25369
19226134	4.2734
19226152	4.09852
19226153	3.88177
19226208	4.77094
19226381	4.35468
19226382	5.3867
19226391	4.66502
19226482	5.75123
19226726	5.00985
19226737	4.6798
19226855	4.58621
19226885	4.16256
19226887	4.17488
19226892	4.69951
19227057	4.06897
19227184	4.63054
19227206	4.2266
19227272	4.23645
19227492	4.2266
19227532	4.2266
19227542	4.58621
19227710	3.98522
19228149	4.24631
19228160	4.02956
19228173	4.33005
19228193	3.24631
19228390	3.64286
19228821	3.54433
19228835	4.47291
19229344	4.73153
19229531	5.22414
19229589	5.36453
19229642	4.57389
19229702	6.00985
19229730	5.04926
19229734	6.54926
19229941	5.50493
19229998	5.49507
19230404	5.49507
19230433	5.49507
19230767	5.82512
19231112	6.39409
19231513	5.46552
19231535	6.45074
19231690	5.00985
19231857	7.35468
19231874	6.64039
19232042	9.64039
19232131	8.92611
19232292	9.16749
19232463	9.04433
19232497	9.04433
19232640	9.04433
19232755	9.33005
19232793	9.07143
19232893	9.98522
19232894	8.50246
19232932	7.84729
19233051	6.8867
19233153	7.58374
19233316	6.64778
19233411	7.30296
19233433	5.40887
19233505	5.65517
19233514	5.39655
19233617	5.46798
19233780	5.64039
19233858	3.44828
19234001	3.74877
19234189	3.59113
19234375	2.30542
19234440	3.05172
19234466	1.72167
19234738	1.76108
19234975	2.24384
19235159	2.71921
19235245	1.76355
19235485	2.59852
19235607	2.23399
19235626	2.47291
19235629	1.9532
19235632	1.66502
19235767	1.79064
19236419	1.66749
19236772	1.21921
19236789	1.8867
19237159	1.54926
19237192	1.23153
19237266	2.32512
19237800	2.25616
19238098	1.97291
19238106	2.12069
19238588	1.58374
19238890	1.6601
19238937	1.41379
19239216	1.60591
19239367	1.9064
19239496	1.45074
19239686	1.50246
19239806	1.4803
19239827	1.32266
19239871	1.64532
19239896	1.52956
19240153	1.98522
19240166	1.83744
19240174	1.76847
19240255	1.79557
19240259	1.73892
19240262	1.98522
19240296	1.88424
19240340	1.53695
19240360	1.7931
19240427	1.4335
19240538	1.52217
19240539	1.40148
19240765	1.26847
19240819	1.37438
19240854	1.0197
19240954	2.73892
19241048	2.4335
19241360	3.03202
19241449	2.80788
19241473	2.97291
19241521	2.83744
19241602	2.66995
19241648	2.23399
19241936	2.3202
19242176	2.31034
19242209	2.23645
19242305	2.42365
19242501	2.41626
19242805	1.97783
19243079	2.66502
19243198	2.53202
19243692	2.18719
19243733	2.5468
19243986	2.23399
19244305	2.12315
19245313	2.78325
19245568	2.21921
19245736	2.41133
19246238	2.56404
19246449	2.23645
19246537	2.70443
19246590	2.23892
19247041	2.367
19247161	2.33498
19247293	1.95813
19247388	2.37438
19247435	2.08128
19247482	2.03941
19247687	2.08867
19247726	2
19247748	2.14778
19247824	2.31773
19247851	2.62315
19247893	2.25616
19247957	2.57389
19247986	2.8399
19248034	3.00493
19248198	2.90887
19248375	2.9064
19248383	2.84236
19248427	2.83251
19248428	2.83251
19248445	2.84236
19248637	2.83251
19248999	2.83251
19249521	3.14532
19249614	3.55911
19249616	2.89163
19249682	3.05419
19249782	2.93103
19250197	2.67734
19250317	2.56158
19250455	2.71429
19250457	2.09606
19250459	2.14778
19250509	2.10345
19250876	2.50739
19250919	2.2734
19251415	2.34729
19251923	2.67241
19252047	2.87685
19252279	2.30296
19252419	2.54187
19252508	2.33744
19252535	2.03448
19253040	2.23645
19253265	2.21921
19253704	2.58867
19253918	2.4064
19254047	2.33744
19254360	2.46552
19254496	2.33251
19255233	2.32759
19255282	2.39655
19255423	2.42611
19255545	3.02463
19255819	2.26847
19255853	2.70443
19256154	2.54187
19256213	2.2069
19256328	2.43596
19256429	2.46552
19257143	2.23153
19257145	1.31773
19257180	1.27586
19257287	1.40148
19257410	1.2069
19257429	1.18227
19257432	1.41133
19257750	1.64778
19257870	1.58374
19258767	1.7266
19259053	2.15025
19259134	2.0936
19259229	2.09113
19259342	2.05419
19259370	2.05419
19259386	2.06158
19259499	2.05419
19259619	2.15764
19259636	1.89901
19259722	2.16256
19259743	2.18966
19259795	2.06897
19259800	2.06404
19259804	2.07389
19259813	2.60345
19259928	2.22906
19259938	1.92857
19259956	1.93596
19259964	1.73645
19260031	1.71182
19260263	2.40394
19260330	2.34236
19260602	2.87192
19260607	2.95567
19260716	3.00493
19260746	3.34975
19260901	2.86207
19260905	2.77586
19261085	3.16749
19261209	2.69951
19261231	2.87192
19261284	2.52217
19261430	2.74877
19261555	2.63547
19261800	3.64039
19261817	3.4532
19261894	3.4532
19262065	3.4532
19262192	3.4532
19262209	3.4532
19262349	3.4532
19262438	3.48276
19262548	3.47291
19262551	3.46305
19262552	3.46305
19262606	3.72167
19262748	2.87438
19262769	2.76847
19262810	2.56404
19262835	2.56404
19263027	2.56404
19263056	2.57389
19263067	2.96798
19263617	2.57143
19263700	2.86453
19263787	2.63793
19263919	2.63793
19263920	2.63793
19264134	3.85468
19264199	3.3202
19264219	3.80788
19264220	3.52956
19264227	3.50246
19264652	3.76108
19264792	4.19704
19264807	3.09852
19264876	2.61084
19264893	2.60837
19265049	2
19265057	2.64778
19265104	1.71182
19265284	1.86453
19265362	2.40148
19265412	2.20197
19265440	2.21675
19265620	2.16995
19265838	2.91133
19265906	2.67241
19265913	2.6601
19265974	2.6601
19266000	2.66995
19266086	2.76108
19266806	3.0665
19266939	2.88916
19267286	3.53695
19267288	3.23399
19267394	4.73645
19267436	4.86946
19267525	4.99754
19267530	4.49015
19267597	4.78325
19267608	3.93103
19267664	3.21921
19267716	3.19951
19267729	3.06404
19267754	3.23892
19267764	3.74631
19267770	3.7266
19267793	4.22167
19267900	4.43103
19267925	4.01232
19267954	4.34729
19268047	4.87438
19268051	4.55419
19268099	4.36207
19268104	5.07882
19268124	5.5936
19268130	4.98768
19268147	5.45567
19268166	4.87685
19268176	6.89655
19268197	6.62069
19268241	7.53941
19268284	7.81034
19268367	7.52709
19268385	12.4236
19268472	11.2118
19268516	11.2118
19268534	11.2118
19268555	11.2118
19268662	11.2118
19268717	11.2118
19268778	11.2118
19269004	11.2118
19269069	14.3202
19269199	7.80296
19269201	10.2192
19269202	6.93596
19269213	6.93103
19269347	6.96552
19269369	8.86946
19269402	6.2931
19269723	7.15517
19269761	5.86207
19269768	9.24877
19269807	5.61823
19269944	6.95074
19270022	5.68719
19270042	8.14778
19270082	7.98276
19270248	8.36946
19270446	9.29803
19270459	8.58867
19270464	8.64532
19270539	9.98522
19270611	10.0025
19270617	10.6084
19270634	10.0271
19270638	10.1921
19270643	10.9089
19270644	11.1823
19270939	11.3966
19271412	10.6601
19271528	10.1478
19271687	10.1478
19271817	12.1182
19271996	10.6207
19272008	10.7488
19272431	10.3695
19272529	10.9433
19272603	9.96059
19272720	11.4631
19272744	8.92611
19272877	7.91872
19273048	5.66256
19273105	5.84729
19273188	4.20443
19273319	4.26355
19273324	4.1798
19273491	4.44335
19273710	4.4064
19273727	4.72414
19273826	4.32266
19273845	4.60099
19274141	4.50739
19274260	4.34975
19274268	5.16995
19274337	4.28079
19274354	5
19274451	4.46798
19274467	5.45813
19274511	4.25369
19274525	4.65764
19274542	4.46798
19274671	4.43103
19274684	4.17241
19274903	4.32266
19274918	4.76108
19275034	4.64532
19275040	5.19212
19275340	4.91872
19275418	4.68719
19275508	5.17734
19275577	3.5665
19275617	3.92857
19275647	3.86207
19276083	3.76355
19276120	4.15025
19276129	3.96059
19276219	3.9064
19276270	3.97783
19276414	3.85961
19276415	3.91626
19276487	3.7734
19276536	3.58621
19276860	3.57389
19276877	3.76355
19276939	3.65025
19277317	3.7069
19277359	3.9064
19277389	3.95567
19277402	3.76601
19277513	4.00739
19277560	4.07389
19277577	4.12315
19277665	4.07143
19277668	4.07635
19277689	4.06897
19277692	4.77094
19277768	4.40394
19277813	4.64532
19277877	4.51232
19278025	5.43842
19278032	3.94335
19278233	5.19458
19278395	4.37685
19278547	5.02463
19278573	5.07882
19278788	4.62808
19278832	4.40394
19278881	6.01724
19279045	4.15271
19279123	4.8867
19279163	5.00739
19279179	4.15025
19279243	4.85222
19279253	4.15025
19279328	4.47291
19279438	4.24138
19279473	4.06897
19279532	4.25862
19279533	4.0197
19279558	4.13793
19279688	4.56404
19279719	4.14286
19279851	4.62562
19279936	4.38424
19280113	4.64039
19280320	4.05419
19280340	4.59852
19280368	4.76601
19280504	4.52217
19280724	4.82759
19280900	5.05911
19281074	4.70936
19281181	7.28325
19281440	5.62808
19281537	6.73153
19281562	5.80049
19281573	6.65271
19281831	5.54187
19281879	5.57882
19282009	5.60099
19282088	6.32266
19282213	4.60837
19282215	4.43842
19282461	4.61084
19282659	2.70197
19282729	2.99507
19282734	2.99754
19282828	3.23645
19283007	2.74384
19283104	2.96305
19283239	2.61823
19283343	2.4803
19283353	2.69458
19283639	2.69458
19283671	2.6601
19283726	2.73399
19284220	3.00739
19284363	2.73645
19284547	3.78818
19284661	2.65517
19284721	3.51232
19284734	3.17734
19284841	3.35714
19284859	3.28818
19284875	3.29557
19284966	3.28818
19285011	3.28818
19285026	3.28818
19285100	3.41133
19285490	3.49015
19285820	2.98276
19285827	3.66749
19285973	2.867
19286044	3.30049
19286081	3.19458
19286107	3.03202
19286152	3.53695
19286217	3.34483
19286293	3.3399
19286300	3.32512
19286418	3.5468
19286546	3.50493
19286592	3.0468
19286622	3.08621
19286681	2.84975
19286746	2.8399
19286926	2.8867
19287128	2.84975
19287211	2.99754
19287236	2.97044
19287472	3.11576
19287574	3.66502
19287591	3.54433
19287658	3.65764
19287733	3.16749
19287758	3.18473
19287767	3.63547
19287810	3.03448
19287999	3.11823
19288022	3.08128
19288329	2.97783
19288521	3.41872
19288619	2.96798
19289272	3.39409
19289360	3.36207
19289812	3.83744
19290103	3.22414
19290147	3.99507
19290318	3.78571
19290358	3.41872
19290428	3.78571
19290479	3.89655
19290491	4.3867
19290602	4.3202
19290660	4.35961
19290666	4.58128
19290765	4.13547
19290978	3.86207
19291010	3.84975
19291028	3.69704
19291077	3.25616
19291102	3.44828
19291118	3.20443
19291275	2.5936
19291344	2.57389
19291345	2.46552
19291362	2.67488
19291465	2.56404
19291471	2.96059
19291492	2.66995
19291645	3.5
19291750	2.49015
19291754	2.87685
19291799	2.44089
19291808	2.47044
19291813	2.28325
19291878	2.16502
19291902	1.96305
19292185	2.45567
19292518	1.57882
19292803	1.83005
19292967	1.76847
19292968	1.50493
19293070	1.93842
19293108	1.66749
19293347	1.80049
19293356	1.85222
19293407	2.19458
19293867	1.57143
19293909	2.07389
19294281	1.49507
19294305	1.75862
19294704	1.68473
19294757	1.58374
19294869	1.6601
19295111	1.76601
19295309	1.40394
19295398	1.86207
19295415	1.8202
19295655	1.93103
19295958	2.49261
19296237	2.1133
19296382	2.34483
19296412	2.59113
19296638	2.00985
19296726	3.76601
19296884	3.41379
19297050	3.24631
19297217	4.84729
19297352	4.33498
19297369	4.37192
19297380	4.70936
19297422	4.62562
19297589	5.8399
19298062	5.2931
19298118	5.34236
19298156	4.81527
19298757	4.59113
19299230	4.2931
19299646	5.61084
19300278	4.36207
19300315	5.0665
19300331	7.43596
19300482	7.94089
19300549	8.25616
19300559	7.77094
19300560	7.70936
19300566	9.99507
19300599	8.91872
19300645	10.7069
19300935	9.90887
19301336	9.90887
19301366	9.90887
19301481	9.90887
19301647	11.1084
19301911	8.53941
19302019	8.53941
19302273	8.53941
19302677	8.53941
19302778	9.5936
19302896	5.6133
19302918	4.54187
19302960	3.94089
19303103	2.85468
19303141	5.16256
19303312	4.4803
19303426	5.5936
19303449	5.47291
19303710	4.75862
19303727	4.94089
19303806	6.00985
19303849	4.96059
19303861	5.2734
19303865	4.55419
19303867	6.17241
19303869	5.39163
19303871	5.33005
19303890	5.79064
19304187	5.09606
19304211	4.46552
19304231	4.98276
19304294	4.50246
19304759	4.19704
19304823	3.67241
19304938	3.68473
19304974	3.53695
19305049	2.9803
19305092	3.70936
19305142	2.98522
19305189	3.32759
19305579	2.92611
19305668	2.29064
19305695	2.45074
19305975	2.68719
19305978	2.47044
19305994	2.69951
19306170	2.65764
19306221	2.90394
19306255	2.13054
19306353	2.49507
19306419	2.30296
19306427	1.59852
19306559	2.27094
19306596	1.38424
19306732	1.75123
19306800	1.83744
19306814	1.7931
19307126	2.58374
19307139	2.39163
19307201	2.48276
19307238	2.57389
19307461	2.56404
19307532	2.49261
19307736	3.09606
19307881	2.15764
19308067	2.64286
19308135	2.44335
19308200	3.31527
19308220	2.83744
19308254	4.08621
19308292	2.83005
19308364	3.3202
19308367	2.61084
19308701	2.36453
19308728	3.06897
19308732	1.56897
19308742	1.28818
19308808	1.01232
19308817	1.14778
19309078	1.69704
19309341	1.20936
19309483	1.34975
19309623	1.86946
19309648	1.15764
19309873	1.67241
19310048	1.24138
19310097	1.14532
19310277	1.2734
19310279	1.22167
19310281	0.965517
19310283	0.837438
19310285	0.990148
19310287	1.38916
19310289	1.26847
19310291	1.9532
19310293	1.75369
19310716	2.09852
19310906	2.0468
19310942	1.91872
19310958	1.89163
19311039	2.16502
19311112	1.7734
19311113	1.94089
19311120	2.09606
19311236	1.99015
19311237	2.03941
19311250	2.25862
19311303	1.73399
19311304	1.89163
19311321	1.71921
19311459	1.61823
19311485	1.72414
19311521	1.64039
19311909	1.78079
19311919	1.92118
19311978	2.05665
19312036	1.58374
19312052	1.80788
19312126	2.40148
19312293	2.0665
19312397	2.25862
19312622	2.28818
19312626	2.85468
19312712	2.1133
19312969	2.72414
19313182	2.49507
19313394	2.60099
19313542	2.04926
19313543	2.41872
19313707	2.45567
19313712	1.77586
19313785	2.57635
19314027	1.9064
19314208	2.3202
19314233	1.76601
19314423	1.90887
19314536	1.71182
19314562	1.89655
19314595	1.84483
19314669	1.71675
19314810	1.71182
19315012	1.88177
19315028	1.74384
19315029	1.84483
19315156	2.00246
19315393	2.47044
19315414	1.78818
19315450	2.21921
19315720	1.75123
19315928	1.78818
19316111	1.42365
19317033	1.22167
19317092	1.60837
19317177	1.42611
19317496	1.93842
19317533	1.89409
19317709	2.03448
19317768	1.74631
19317774	1.76108
19317875	1.91133
19318358	1.79557
19318380	1.99754
19318733	1.85714
19318769	2.05419
19318946	1.58374
19319491	2.03202
19320043	1.63547
19320348	1.80542
19320438	1.48768
19320773	1.76108
19320785	1.6601
19321002	2.10837
19321123	2.04187
19321355	1.77586
19321681	1.89901
19321718	1.78325
19321909	1.72414
19322192	2.2734
19322554	1.66256
19322873	1.98522
19323388	1.84236
19323421	1.53941
19323746	1.70936
19323748	2.75369
19324053	2.78079
19324751	3.04187
19324779	3.85961
19325106	3.31281
19325144	3.2069
19325166	4.2266
19325276	3.35961
19325278	2.62315
19325280	3.07143
19325320	3.22167
19325372	3.05172
19325498	4.03202
19325624	3.78325
19325638	3.98276
19325684	3.6601
19325686	3.82759
19325715	3.73645
19325725	3.87685
19325734	3.98768
19325746	3.91872
19325773	3.37685
19325909	3.43596
19326102	3.62069
19326149	3.3202
19326159	3.52217
19326228	3.04926
19326305	3.09113
19326436	3.09113
19326464	3.08621
19326470	3.00985
19326494	2.80788
19326566	2.82759
19326606	2.73892
19326625	3.3399
19326680	3.03448
19326815	3.31527
19327159	3.20936
19327244	3.13793
19327321	3.22167
19327360	3.11576
19327405	4.53202
19327487	3.6133
19327545	3.48768
19327574	3.7266
19327732	3.31034
19327953	3.8399
19328002	3.68227
19328031	3.53941
19328172	3.30788
19328180	3.06897
19328271	2.9335
19328375	2.81034
19328503	4.68719
19328586	4.24877
19328617	5.03202
19328690	4.79064
19328726	4.79064
19328727	4.79064
19328768	4.79064
19328778	5.06404
19328787	4.90148
19328799	4.64532
19328823	4.77586
19328900	4.49261
19328906	4.64039
19328912	4.47044
19329063	4.54926
19329126	4.54433
19329128	4.52956
19329334	4.84483
19329445	3.64778
19329471	3.68719
19329490	3.65517
19329516	3.83498
19329585	3.72906
19329657	4.29064
19329764	3.19704
19329820	2.93842
19329911	2.92611
19330038	3.16995
19330089	2.99754
19330194	2.65517
19330347	3.00493
19330607	3.07882
19330713	2.52709
19330758	2.53941
19331070	2.69458
19331327	2.95813
19331399	1.6798
19331523	1.78079
19331591	1.90394
19331878	1.28818
19331970	1.7069
19331986	0.948276
19332324	1.28325
19332342	1.25123
19332390	1.15517
19332400	1.31034
19332419	1.25369
19332437	1.64286
19332579	1.41626
19332615	1.73892
19332640	2.08128
19332642	2.41379
19332679	1.98276
19332681	2.65517
19332683	2.55665
19332685	2.57143
19332719	2.38424
19332848	2.72414
19332861	2.21921
19333013	2.3202
19333180	2.77833
19333278	2.72414
19333493	2.58374
19333615	2.60591
19333653	2.67241
19333665	2.71182
19333749	2.57389
19333803	2.57389
19333853	2.77586
19333854	2.75862
19333945	3.05419
19333991	2.5197
19334097	2.83251
19334157	2.53695
19334468	2.47783
19334525	2.47783
19334561	2.68719
19335004	2.71921
19335097	2.11576
19335178	2.06897
19335663	1.92857
19335689	2.02463
19336184	2.22167
19336201	1.74384
19336351	2.00493
19336612	2.03941
19336673	1.97291
19337290	2.15025
19337291	2.23399
19337578	1.81281
19337651	1.63547
19337724	2.02956
19337951	1.79557
19338281	1.82759
19338727	1.8867
19338811	1.95074
19339807	1.69704
19339813	1.95074
19339964	1.65025
19340219	1.73645
19340609	2.38424
19340953	1.78079
19341019	1.78079
19341066	1.87192
19341067	2.08128
19341236	2.34236
19341282	1.96552
19341346	1.99261
19341594	2.1798
19341640	1.87685
19341658	1.92365
19341684	1.79064
19342336	1.92857
19342426	2.08621
19342449	2.02217
19342566	1.97783
19342634	1.92857
19342721	2.85961
19343030	2.94335
19343302	2.89655
19343344	2.70936
19343393	2.57389
19343490	3.48768
19343585	4.08867
19343661	3.89901
19344107	4.09852
19344320	3.79557
19344356	4.03695
19344379	4.00493
19344383	3.75369
19344588	4.18966
19344755	4.5665
19344803	3.9803
19344868	4.53202
19344941	4.40148
19344987	4.57143
19345057	4.44089
19345121	4.97291
19345211	4.16502
19345226	4.22167
19345251	5.32759
19345495	4.92857
19345577	5.05172
19345657	4.99261
19345970	4.91626
19345993	4.91626
19346124	5.33005
19346298	5.18473
19346382	5.367
19346413	5.17734
19346624	5.69951
19347079	4.76847
19347324	5.07635
19347399	4.62315
19347660	4.60591
19347672	4.60099
19347674	4.56897
19347680	4.85222
19347731	5.24631
19347951	5.27094
19348046	5.1798
19348170	4.81281
19348567	5.01478
19348602	4.50493
19348906	4.65517
19348981	4.55419
19349031	4.44335
19349138	4.42118
19349193	4.81034
19349244	3.46305
19349289	4.10099
19349477	3.87192
19349528	4.133
19349848	3.73892
19349947	4.30049
19349982	3.95813
19350086	3.74631
19350227	3.26355
19350274	3.81527
19350334	3.76355
19350389	3.23892
19350399	2.9064
19350457	3.03202
19350554	2.60345
19350570	2.9335
19351015	3.69212
19351083	3.45813
19351121	3.34975
19351605	3.38916
19351606	3.19212
19351626	3.24877
19351724	3.24877
19351754	3.52217
19351961	3.26847
19352447	3.60837
19352612	3.39655
19352742	2.84236
19353239	2.65025
19353395	3.42611
19353936	3.29557
19354191	2.79803
19354529	2.74384
19354748	2.72906
19354819	2.75616
19354826	2.75616
19354842	2.66256
19354849	2.68473
19354927	3
19355144	2.83498
19355298	2.71921
19355569	2.74877
19355852	2.84236
19355921	2.42857
19355929	2.41133
19355948	2.70197
19356060	2.37192
19356499	2.46798
19356602	3.02956
19356661	2.85222
19356858	3.04926
19357263	2.66256
19357358	2.66749
19357747	3.07389
19357860	2.6601
19358215	2.88424
19358432	2.80788
19358835	2.96305
19359248	2.76355
19359784	3.04926
19360813	2.19212
19361513	2.3867
19361616	3.02709
19361797	2.55172
19361817	2.5197
19363092	2.34729
19363628	2.66502
19363832	2.09113
19363878	2.16256
19363904	2.08374
19364037	2.39901
19364067	2.76108
19364307	2.31034
19364545	2.62069
19364612	3.99507
19365132	3.56897
19365580	4.20936
19365748	4.57882
19366937	4.23153
19367381	4.02956
19367654	3.8867
19367966	4.52709
19368033	2.76355
19368114	2.1798
19368425	1.44828
19368468	2.07635
19368885	1.53941
19368887	1.90887
19368888	1.80049
19368898	2.46798
19369067	2.16749
19369160	1.85468
19369524	2.62808
19369638	1.99507
19369654	1.47044
19369991	2.3867
19370465	1.74631
19370610	1.27094
19370628	1.49754
19370673	1.0936
19371398	1.23153
19371419	1.21921
19371549	0.913793
19371643	1.02217
19371767	1.41379
19371858	1.28325
19372047	1.05419
19372051	1.05911
19372120	1.0468
19372304	1.28325
19372445	1.28818
19372453	1.12315
19372499	1.3399
19372979	1.56404
19373167	1.1133
19373699	1.57143
19373784	2.1798
19373849	3.29557
19373939	5.50985
19373943	6.60099
19373951	6.24138
19373955	6.24138
19373957	6.24138
19373963	6.24138
19373967	6.31281
19374109	6.88177
19374539	6.16256
19375420	3.91626
19376226	4.92118
19376412	3.08621
19376614	3.62562
19376809	2.52956
19376883	2.76355
19377071	1.99015
19377653	1.74877
19377671	1.71921
19378042	1.36453
19378204	1.91133
19378317	1.52463
19378376	0.933498
19378542	1.23153
19378695	0.997537
19378761	1.01232
19378808	0.70197
19378814	1.0197
19378834	1.33251
19378864	1.0936
19378895	1.52217
19378957	2.29557
19379201	2.21182
19379304	1.74384
19379699	1.95074
19379795	1.85222
19381250	1.63054
19381262	1.73399
19381363	1.42118
19381632	1.67488
19381669	1.39163
19381900	1.64532
19381955	2.71675
19382147	3.7266
19382464	5.41626
19382987	5.12069
19410501	5.22414
19410656	4.41626
19410766	4.71675
19410849	4.38916
19411099	5.15764
19411387	4.66995
19411442	4.66502
19411507	4.87685
19411532	4.75123
19411757	4.82266
19411772	3.54433
19411779	3.63054
19411814	2.42365
19411916	3.33251
19411984	3.52463
19412061	6.33744
19412063	6.32266
19412205	6.34729
19412233	6.88177
19412296	7.98522
19412362	7.25123
19412369	8.28571
19412395	8.02217
19412396	8.13793
19412420	7.74631
19412425	8.68473
19412431	7.84729
19412440	8.13054
19412450	7.49015
19412459	8.75123
19412589	5.19212
19412640	5.26847
19412962	3.55172
19413003	2.95074
19413035	3.12069
19413036	2.53695
19413131	2.82512
19413215	2.47783
19413218	2.94335
19413259	2.91872
19413375	1.76355
19413456	2.65517
19413467	1.56158
19413511	1.83498
19413599	1.74384
19413740	1.94335
19413798	2.31281
19413880	4.11823
19413952	5.22167
19414050	6.85714
19414143	6.44581
19414152	6.40148
19414161	6.40148
19414169	6.51478
19414261	6.7266
19414281	7.29557
19414307	5.51478
19414483	7.41133
19414500	3.27833
19414544	3.24631
19415041	2.8399
19415233	2.45567
19415244	2.85222
19415285	2.2069
19415676	2.96059
19415716	1.84236
19415832	2.2931
19415884	2.46059
19416041	1.80049
19416539	1.99754
19416558	1.63054
19416644	1.9335
19416790	1.62069
19416962	1.7734
19417011	1.76601
19417059	1.93596
19417066	2.60345
19417287	2.37192
19417760	2.74384
19417767	3.633
19417821	2.82512
19417875	2.83744
19418088	3.59606
19418089	2.28325
19418329	2.49754
19418432	2.44089
19418560	2.01724
19418745	2.64286
19418866	2.02956
19418967	2.5468
19419102	2.39655
19419203	1.7734
19419207	2.63793
19419460	1.78818
19419662	2.36946
19420371	2.22906
19421135	1.45813
19421322	1.47783
19421365	1.39655
19421509	1.34483
19421712	1.23399
19421797	1.33498
19421843	1.73399
19422131	1.59113
19422417	2.06158
19423206	1.78325
19423593	1.80542
19423623	2.18227
19423817	1.70443
19423938	1.66502
19424261	1.99754
19424873	2.15025
19425256	2.83005
19425299	3.57143
19425311	2.66256
19425330	2.82266
19425332	2.32266
19425337	3.22414
19425559	2.14286
19425648	1.51232
19425728	1.26601
19425763	1.42611
19425799	1.48522
19425810	1.67241
19425914	1.71921
19426100	1.23399
19426292	1.67734
19426428	1.5
19426439	1.35222
19426616	1.9803
19426908	1.91379
19427041	2.04187
19427190	2.23645
19427213	3.2734
19427297	2.0665
19427370	3.07882
19427401	2.45813
19427479	2.1133
19427565	2.96059
19427602	1.89409
19427737	1.86946
19427751	1.57389
19427772	2.9335
19427773	2.367
19427798	3.49015
19427826	3.19704
19427899	4.4064
19427910	3.78325
19427911	4.04433
19427920	3.5665
19427929	4.29557
19427952	3.99754
19428047	3.53695
19428109	2.82266
19428170	1.91379
19428190	2.40887
19428203	2.43842
19428253	2.31034
19428268	2.05419
19428272	5.9532
19428296	4.3399
19428320	8.68473
19428323	7.32759
19428334	7.88424
19428356	7.59113
19428357	8.51724
19428377	8.25616
19428386	8.25616
19428389	8.38916
19428412	8.38916
19428414	7.9335
19428420	9.90394
19428432	5.34729
19428433	6.3399
19428565	4.4335
19428591	3.39163
19428598	3.68719
19428613	2.51478
19428615	2.42118
19428695	2.23153
19428722	1.5197
19428805	2.11084
19428861	1.62315
19428896	2.0665
19428964	1.66995
19428995	1.69704
19429144	1.91872
19429147	1.68719
19429160	1.65764
19429279	2.39163
19429297	2.28818
19429363	3.35468
19429404	2.73399
19429409	3.57882
19429412	2.74631
19429420	3.41872
19429486	3.72906
19429517	2.9335
19429521	3.01724
19429602	2.47537
19429674	2.76601
19429696	2.32512
19429773	2.42118
19429954	2.12315
19429975	2.0197
19429992	2.22167
19430073	2.03448
19430181	2.46305
19430333	2.46798
19430406	2.64532
19430416	3.25123
19430419	3.2734
19430429	2.82512
19430538	2.68227
19430575	2.47291
19430583	3.33251
19430591	2.39655
19430604	5.3399
19430640	5.92857
19430641	7.79803
19430652	7.74877
19430655	7.76601
19430658	8.13793
19430661	7.86453
19430662	7.80542
19430666	8.43103
19430667	7.88177
19430674	8.63547
19430675	8.19951
19430679	8.24877
19430685	7.50493
19430686	7.99507
19430708	7.3399
19430732	7.79803
19430752	6.27586
19430759	5.81527
19430809	6.37192
19430899	2.38424
19430900	3.28325
19430965	2.68966
19431017	2.40887
19431055	3.40394
19431188	1.93842
19431221	2.45813
19431303	2.01724
19431351	2.8867
19431488	2.7931
19431524	3.71429
19431605	2.47291
19431636	3.43596
19431704	3.04433
19431716	2.21675
19431729	1.92857
19431775	1.71921
19431862	1.46552
19431877	1.94089
19431884	1.34483
19431888	1.39409
19431919	1.02956
19431927	0.815271
19431993	1.44581
19432054	1.36946
19432111	1.49507
19432143	1.9064
19432181	2.0468
19432290	2.49507
19432397	2.67241
19432544	2.06404
19432545	2.15764
19432592	2.00493
19432709	1.55911
19432710	2.44089
19432718	1.98276
19432750	2.41626
19432765	3.10837
19432816	2.7931
19432845	3.01232
19432886	2.71182
19432926	2.58128
19432948	2.55419
19433036	2.23645
19433140	2.5468
19433183	2.5936
19433220	2.34729
19433221	2.367
19433309	3.8867
19433347	2.86946
19433358	4.60591
19433468	3.49261
19433507	3.5
19433563	3.69704
19433584	3.49261
19433600	3.49261
19433606	4.99754
19433693	4.0936
19433694	4.59113
19433699	4.43103
19433702	3.78079
19433711	3.91379
19433811	4.16256
19433816	3.05419
19434125	3.52463
19434235	2.87192
19434519	3.02463
19434526	2.20443
19434529	2.24877
19434587	1.91872
19434616	1.94581
19434734	1.56897
19434737	1.76601
19435108	2.05665
19435148	2.26601
19435285	1.94089
19435294	2.27833
19435458	2.08374
19435571	1.93842
19435594	1.61823
19435678	2.35468
19435707	1.62069
19435769	2.12315
19435773	2.1601
19436082	2.01478
19436108	2.14532
19436163	1.64039
19436312	2.38177
19436405	1.97537
19436663	2.0197
19436817	1.71921
19436902	1.68473
19437171	1.6133
19437218	1.42118
19437246	1.67734
19438010	2.14778
19438043	2.08867
19438075	2.44828
19438552	2.57389
19438578	2.39901
19439087	3.18473
19439174	2.57389
19439655	3.62808
19440247	2.71429
19440333	2.53695
19440403	3.50739
19440425	2.44335
19440483	2.57882
19440706	2.42365
19440732	2.50246
19440781	2.27094
19440833	2.61576
19440856	2.28571
19441129	3.43103
19441369	2.88916
19441726	4.34483
19441728	3.66256
19441745	3.74138
19441746	3.78818
19441773	4.37192
19441827	4.6798
19441910	4.16256
19442107	4.18966
19442311	4.45074
19442488	4.16502
19442663	4.14286
19442763	3.64532
19442877	3.84729
19443154	3.65271
19443324	3.867
19443364	3.55911
19443614	3.62562
19443649	3.83498
19443897	3.46552
19444020	3.73645
19444027	3.56158
19444426	3.78571
19444506	3.74138
19444563	4.27586
19444665	3.81527
19444799	3.93842
19444849	4.34236
19444868	4.42118
19444872	3.65025
19444925	3.65764
19444927	3.42857
19445019	4.09606
19445124	3.75616
19445594	5.13054
19445818	4.81034
19445877	4.99507
19445890	4.7069
19445898	5.24877
19445900	5.63054
19445904	5.57882
19446091	5.71182
19446247	5.52463
19446294	5.52463
19446297	5.76108
19446449	5.64039
19446451	5.73153
19446455	6.42857
19446513	5.10345
19446611	5.99015
19446678	5.03695
19446847	4.67734
19446898	4.55419
19446926	4.79557
19446949	4.46059
19447112	4.26108
19447123	4.48276
19447193	4.06897
19447329	4.52956
19447365	4.09606
19447384	4.16749
19447455	4.19458
19447486	4.33744
19447586	3.98522
19447632	3.5936
19447640	4.24384
19447681	3.61823
19447885	3.76847
19447900	3.72167
19448035	3.94089
19448037	3.83744
19448107	4.06158
19448147	3.71675
19448289	3.95813
19448312	4.80049
19448634	4.01478
19448757	4.91379
19448765	3.80296
19448792	3.5936
19448911	3.18473
19448936	3.14778
19448966	3.27833
19448999	3.20936
19449022	3.4335
19449084	3.14532
19449128	3.42611
19449167	3.22906
19449252	3.23645
19449310	2.96552
19449340	2.61084
19449399	2.91626
19449507	3.01724
19449547	2.81281
19449574	2.75369
19449750	4.43596
19449765	3.43103
19450053	4.28571
19450418	4.4532
19450670	3.88916
19450966	4.12069
19451049	3.68719
19451120	2.9532
19451225	3.02463
19451298	2.95567
19451417	2.5468
19451581	3.04187
19451727	3.0197
19451868	2.73645
19451975	2.99015
19452100	2.74631
19452561	2.92365
19452780	2.66502
19452850	3.04433
19452936	2.67488
19452952	2.81034
19453268	3.08867
19453442	2.95567
19453622	4.35468
19453623	2.9532
19453626	3.21182
19454359	3.41626
19454656	3.55911
19454669	3.93596
19454751	3.17734
19454882	3.85468
19454883	3.01478
19455163	3.52956
19455344	2.76847
19455392	3.11084
19455420	2.77833
19455476	3.49754
19455498	3.39655
19455693	3.69951
19455810	3.99754
19455955	3.73153
19456163	4.53448
19456181	3.94581
19456518	4.22414
19456572	4.14286
19456594	4.23645
19456602	4.38177
19456644	4.04433
19456696	4.21182
19456733	3.60345
19456838	3.84483
19457002	3.84729
19457147	3.3399
19457459	3.13547
19458071	2.86453
19458351	2.75616
19458401	2.63793
19458493	2.80049
19458726	2.71675
19459164	2.80788
19459269	2.93842
19459324	2.92118
19459706	3.11576
19459896	2.81281
19460051	2.8202
19460167	3.1133
19460272	3.58128
19460404	3.81527
19460782	3.3867
19460889	3.79064
19460917	3.68473
19460933	3.6133
19460962	3.62069
19461361	4.1133
19461619	4.06404
19461656	3.83744
19461711	4.26847
19461828	3.49015
19461982	4.99261
19462029	3.91379
19462157	3.96305
19462284	3.89655
19462308	5.07635
19462477	4.57882
19462594	4.57882
19462619	4.59852
19462662	4.62315
19462700	4.54926
19462721	4.67241
19462848	4.95813
19463083	4.97291
19463127	3.85222
19463224	4.06404
19463259	3.58621
19463384	3.74138
19463475	3.9335
19463541	3.76355
19463708	3.94335
19463713	3.58621
19463749	2.93103
19463888	3.07635
19463946	3.00739
19464010	3.3202
19464142	2.56158
19464252	2.85961
19464284	2.81281
19464340	3.45074
19464397	3.73153
19464415	3.48768
19464434	3.33498
19464454	3.30788
19464519	3.6133
19464619	3.49015
19464778	4.09852
19464801	3.92365
19464871	4.01724
19464888	4.67734
19464915	4.15025
19464977	4.14778
19465021	4.15271
19465083	4.11576
19465088	4.11576
19465107	4.15764
19465112	4.58128
19465180	3.64286
19465211	3.78325
19465251	3.0468
19465285	3.34236
19465741	3.11576
19465771	3.27586
19465828	3.10345
19466118	3.4335
19466245	3.14039
19466249	3.42611
19466304	3.13054
19466307	3.02956
19466379	3.13054
19466593	2.91872
19466864	3.03941
19467048	2.84975
19467259	3.08867
19467289	3.14778
19467361	3.42118
19467473	3.27586
19467644	3.23892
19467786	3.20197
19468005	3.33744
19468149	2.91872
19468325	2.99507
19468459	3.39655
19468553	3.48768
19468626	3.38177
19468637	3.94335
19468650	3.66256
19468663	3.87192
19468869	3.49015
19469021	3.40148
19469109	3.46059
19469534	3.16256
19469552	3.46552
19469786	3.15764
19469839	3.86946
19469852	3.52956
19470005	4.02709
19470127	3.64532
19470137	3.867
19470189	3.49261
19470266	3.77094
19470877	3.72414
19470989	3.65271
19471005	3.97044
19471241	3.76355
19471283	3.91379
19471458	3.34236
19471829	3.10837
19471850	2.55419
19471961	2.54187
19471980	2.75123
19472044	2.65271
19472050	2.72414
19472075	2.84729
19472156	2.69951
19472354	3.4803
19472551	3.10345
19472567	3.48768
19472578	3.07635
19472672	3.38177
19472680	2.69212
19472684	2.98522
19472692	2.61576
19472724	2.99261
19472744	2.73645
19472789	2.91379
19472954	2.70197
19473146	2.89163
19473200	4.3202
19473205	3.40394
19473208	4.26601
19473213	3.43103
19473242	3.7734
19473294	3.80296
19473347	3.14039
19473398	3.07143
19473411	2.70936
19473413	2.26601
19473420	2.41133
19473430	2.10099
19473447	2.76847
19473631	3.32759
19473638	2.90887
19473642	4.23399
19473661	3.34729
19473662	3.37438
19473715	3.85222
19473724	3.2266
19473823	4.76108
19473911	4.03448
19473914	4.30049
19473934	3.87931
19473965	3.83744
19473972	4.49261
19474008	4.18473
19474049	3.69458
19474106	3.44089
19474135	3.67241
19474475	3.46059
19474482	3.9335
19474484	3.21182
19474569	3.7266
19474623	3.30296
19474651	3.12315
19474671	2.42118
19474704	2.633
19474719	2.89163
19474837	2.94089
19474918	3.13547
19474923	3.08621
19474967	3.52463
19474972	2.97044
19474988	2.94335
19475021	3.05419
19475098	2.63054
19475153	2.86207
19475164	2.6601
19475166	2.9335
19475241	2.54187
19475298	2.87192
19475316	2.58867
19475358	3.29557
19475659	3.38916
19475729	4.42118
19475770	3.65517
19475776	4.72414
19475781	3.83251
19475791	5.71429
19475798	4.09113
19475801	5.49507
19475991	4.26108
19476131	4.21675
19476134	5.93842
19476229	3.87685
19476231	4.633
19476237	3.78571
19476725	4.09852
19476894	3.66995
19477883	2.90148
19477898	3.47291
19477929	3.56158
19478054	3.28325
19478070	4.01478
19478146	4.29557
19478347	3.76355
19478406	4.60591
19478491	3.85961
19478492	5.21675
19478901	5.32266
19479127	5.0197
19479140	4.60591
19479172	5.63793
19479203	5.13547
19479237	5.13547
19479248	6.5665
19479472	4.60099
19479533	5.42118
19479564	4.82266
19479646	3.53448
19480004	3.28079
19480037	3.37931
19480211	3.04187
19480329	3.0197
19480330	3.30542
19480641	3.51724
19480702	4.45567
19480730	3.93596
19480940	4.89409
19481010	4.36207
19481137	4.78325
19481258	4.39901
19481339	4.03695
19481472	4.39409
19481751	3.22167
19481921	3.55419
19482071	2.91872
19482077	3.31034
19482136	2.94089
19482162	3.03941
19482378	3.20936
19482550	2.86453
19482766	4.73645
19482776	3.85468
19483004	4.4064
19483006	4.36207
19483119	4.24631
19483180	4.17488
19483282	4.44335
19483327	3.93103
19483345	4.12562
19483367	4.1133
19483561	4.75123
19483920	4.31773
19483966	4.80542
19483992	4.82512
19483993	4.4532
19484022	4.53202
19484097	4.57143
19484127	4.66502
19484563	4.2931
19484645	3.84729
19484956	4.03202
19485019	4.04187
19485024	3.69951
19485071	3.84236
19485128	4.25862
19485203	3.82266
19485255	3.7734
19485331	3.87192
19485345	3.78079
19485613	3.93596
19485643	4.99507
19486044	4.71182
19486100	5.04433
19486103	5.66502
19486234	5.11576
19486235	5.11576
19486278	5.11576
19486297	6.97291
19486327	5.25616
19486437	5.00246
19486443	5.62562
19486653	5.78079
19486710	6.16749
19486965	5.96552
19487059	6.72414
19487092	6.96798
19487224	6.72906
19487346	6.93596
19487435	6.18473
19487666	7.89655
19488086	5.76355
19488120	6.15271
19488381	5.13054
19488643	5.77094
19488713	4.46552
19488796	4.30296
19488849	3.83005
19488856	3.99261
19489263	3.37438
19489344	4.80788
19489352	3.4803
19489377	4.03941
19489484	5.02956
19489629	3.50493
19489725	4.21429
19489794	3.39409
19489843	3.53941
19489875	3.70197
19489876	3.49015
19489900	3.58128
19490007	3.30049
19490059	5.42857
19490354	5.02217
19490549	5.97783
19490559	5.53941
19490593	5.74384
19490601	6.18473
19490739	5.04926
19490872	5.77833
19491770	5.7069
19492027	5.24631
19492198	5.61576
19492210	5.75616
19492268	5.09852
19492269	5.81527
19492293	5.33251
19492476	5.07389
19492500	5.18227
19492642	5.11823
19492678	6.98522
19493072	7.33744
19493132	7.69951
19493390	7.2069
19493396	7.62562
19493475	9.33498
19493476	7.80296
19493479	7.11576
19493480	6.91626
19493481	6.60837
19493484	6.50985
19493488	5.82512
19493489	5.93103
19493705	6.13054
19493727	4.80788
19493773	4.49015
19493779	2.95074
19494111	2.23645
19494195	2.6133
19494560	2.59606
19494600	2.1133
19494766	2.22167
19494973	2.31527
19495387	2.3867
19495484	2.47537
19495486	2.19458
19495552	2.45813
19496427	2.3399
19496470	2.8202
19496643	2.83744
19496645	3.15025
19496671	2.6601
19497113	2.34236
19497232	2.59606
19497351	2.42118
19497485	2.51478
19497693	2.59852
19497814	2.17241
19498260	2.75862
19498681	2.92118
19499400	2.68227
19499502	2.92857
19499509	4.02709
19499729	3.0197
19499855	3.64778
19499934	4.50246
19500129	3.31527
19500394	3.5936
19500511	3.62562
19500518	3.84729
19500833	2.90394
19500922	3.22906
19501125	2.23892
19501150	2.59606
19501259	2.82266
19501262	2.56404
19501828	3.12315
19501920	3.71429
19502077	3.9532
19502089	3.82759
19502205	3.87685
19502550	3.85961
19503424	4.45813
19503425	3.51478
19503475	3.85222
19503534	3.33005
19503575	3.2266
19503628	3.39655
19503652	2.84236
19503923	3.22906
19504002	3.83251
19504179	3.16502
19504540	3.28079
19504594	3.62562
19504755	3.05665
19504970	3.18719
19505049	3.26108
19505861	3.34729
19505871	3.43842
19506131	2.41379
19506786	2.44581
19507069	3.16995
19507272	3.2266
19507429	3.48276
19507482	3.81281
19507498	3.44335
19508023	4.39655
19508154	3.17241
19508403	3.90394
19508574	2.46059
19508583	3.79803
19509024	3.3202
19509172	3.81773
19509230	3.9064
19509948	3.6798
19509982	4.58128
19510167	3.97783
19510285	3.97783
19510353	5.40887
19510377	4.53695
19510717	3.22414
19510731	3.8867
19510968	3.95074
19511015	3.94581
19511315	3.56158
19511644	3.45074
19511797	3.18227
19511829	2.97291
19511948	3.59113
19512151	3.33744
19512204	5.16749
19512419	4.27586
19512649	5.00739
19512650	4.76108
19513053	5.02463
19513184	4.25369
19513185	4.54187
19513487	3.72167
19513666	3.76108
19513722	3.29064
19514007	3.42118
19514295	3.99507
19514336	3.52709
19514485	4.59852
19514785	3.6133
19514786	4.00739
19514903	4.01478
19514988	4.21675
19515119	4.53448
19515190	4.69212
19515305	6.39901
19515313	6.11576
19515319	5.68227
19515322	5.68227
19515325	5.80049
19515505	6.39655
19516111	4.31773
19516418	4.40887
19516486	3.73892
19516669	4.73892
19516964	3.02463
19517223	3.19704
19517968	3.11084
19518074	2.50493
19518156	2.9532
19518160	3.05419
19518322	2.73645
19518510	2.7734
19518511	4.10837
19518637	3.49507
19518764	6.47537
19520599	5.76601
19520602	6.70936
19520605	6.38916
19520641	5.89409
19520642	6.67734
19520692	5.87931
19520693	6.32512
19520985	6.78818
19521044	6.26847
19521048	5.49754
19521239	8.02463
19521369	6.85222
19521435	6.6798
19521441	6.6798
19521445	6.49507
19521446	6.68966
19521567	7.09606
19521808	5.60837
19522084	6.16502
19522218	4.33251
19522404	4.62808
19522837	4.20936
19522857	4.34729
19523411	4.57635
19523432	4.11823
19523581	3.70443
19523936	3.80296
19524186	3.7069
19524354	3.11084
19524719	2.97783
19525126	3.39901
19525137	2.93103
19525344	3.18719
19525814	3.50739
19526061	2.84729
19526075	3.83744
19526199	2.60099
19526457	2.49261
19526702	2.15764
19526990	3.48276
19527556	3.80788
19527604	3.9803
19528233	4.71182
19528283	4.31034
19528563	4.74877
19529057	5.18473
19529567	4.35468
19529888	4.59852
19529889	4.69951
19530163	5.63054
19530478	4.5665
19530581	4.90394
19530732	3.85961
19530802	4.15764
19531043	3.39901
19531179	2.73645
19531270	2.96552
19531437	3.23645
19531510	3.14532
19531783	3.60345
19531872	3.66502
19532091	3.61576
19532327	3.47783
19532553	3.52217
19532800	2.94581
19533059	2.60591
19533060	2.73153
19533146	2.99015
19533147	2.83005
19533437	3.71182
19533498	2.94335
19533665	3.50985
19533687	3.83744
19533901	3.09606
19533943	3.48768
19534732	3.28818
19535190	3.867
19535221	3.59852
19535226	4.5936
19535630	4.0936
19535785	4.0665
19536622	4.0665
19536718	3.98522
19536834	4.24384
19536920	4.92365
19536941	3.80788
19536964	3.89163
19537039	3.52709
19537073	4.43842
19537565	3.79064
19537618	4.56404
19537807	3.64286
19538126	4.19212
19538294	3.75123
19538501	4.43596
19538738	3.16995
19539089	3.41872
19539443	3.14532
19539728	3.7069
19539988	4.13054
19540092	4.43842
19540371	4.44828
19540779	4.52463
19540998	3.79557
19541217	5.12562
19541627	3.99507
19541678	4.42611
19541845	4.07389
19541939	3.79557
19542001	3.99754
19542081	3.94335
19542502	3.83251
19542507	4.01724
19542757	3.5197
19542925	3.4803
19543175	3.83498
19543212	3.75369
19543392	3.87438
19543817	2.91133
19543903	3.2266
19543933	2.5197
19544045	2.69458
19544131	2.40148
19544266	2.66256
19544580	2.53202
19544877	3.05665
19545069	2.52463
19545105	2.76601
19545479	2.76847
19545521	3.74138
19545962	4.133
19546068	5.62069
19546141	5.50493
19546184	5.35222
19546287	5.9064
19546489	5.35468
19546490	5.63054
19546576	6.26355
19546717	5.26355
19546871	5.54187
19546954	5.57143
19547200	5.55911
19547313	6.21182
19547399	5.53202
19547581	5.53202
19547663	6.62069
19547693	6.11084
19548018	5.65025
19548237	5.56897
19548263	5.41626
19548542	5.26355
19548647	5.23399
19549058	4.99754
19549410	5.48276
19549622	4.49754
19549690	5.95074
19549830	4.78818
19549862	5.44089
19549954	4.99507
19549961	5.37438
19549980	4.66256
19549995	5.92118
19550474	3.9532
19550771	4.38424
19550900	4.28325
19550931	4.04433
19550972	4.94581
19551095	5.0197
19551238	4.98276
19551245	4.89901
19551430	4.65025
19551436	4.65025
19551638	5.40394
19551656	4.92118
19551698	5.47783
19551901	4.04433
19552245	4.37192
19552297	5.28325
19552344	3.80049
19552676	4.20443
19552771	3.61576
19552835	4.34729
19552866	3.50985
19552931	2.75369
19552980	3.44828
19553202	2.93103
19553253	2.7734
19553357	3.34483
19553513	3.21675
19553820	2.9335
19553905	2.93842
19553991	2.77833
19554122	3.00493
19554465	3.04926
19554581	3.84975
19554756	2.95074
19554805	3.18719
19555019	3.73892
19555074	3.05172
19555120	3.74877
19555282	3.76108
19555303	4.28079
19555307	4.21675
19555337	3.28079
19555422	3.94089
19555590	4.78325
19555681	3.1133
19555757	3.73892
19555978	3.05419
19556004	3.1798
19556179	2.48522
19556211	2.53448
19556393	2.60099
19556464	2.89163
19556481	1.96552
19556536	2.5936
19556583	2.07389
19556600	2.23153
19556618	2.09852
19556702	1.71429
19556734	2.04926
19556738	2.14778
19556903	2.04926
19556907	2.92611
19556919	2.85222
19557025	4.43103
19557132	3.7069
19557166	4.0936
19557169	3.93103
19557193	3.94581
19557272	5.85714
19557373	4.05665
19557389	4.63793
19557461	3.28325
19557525	3.5468
19557578	3.24877
19557636	3.46059
19557713	3.15517
19557729	3.24877
19557730	2.81034
19557758	3.22906
19557817	2.66995
19558120	2.83251
19558129	2.41133
19558133	3.13054
19558388	4.03202
19558389	3.77586
19558423	4.31034
19558424	3.23399
19558432	3.34236
19558464	3.71429
19558477	4.53202
19558487	4.01232
19558496	5.9803
19558500	7.55419
19558520	8.95813
19558526	8.73153
19558531	9.37438
19558532	8.83251
19558568	8.77586
19558600	8.69212
19558609	8.23399
19558622	7.58128
19558674	7.40148
19558675	6.49507
19558677	5.83251
19558687	5.52463
19558688	3.88177
19558702	4.8399
19558712	3.09113
19558730	3.26355
19558735	2.82266
19558736	4.05172
19558743	3.51478
19558753	4.35714
19558756	3.23399
19558757	2.79064
19558762	2.71429
19558763	3.80788
19558767	3.13793
19558769	3.22906
19558770	5.13054
19558776	4.1601
19558784	4.98768
19558791	4.72414
19558800	7.8867
19558813	5.80542
19558814	6.28571
19558828	7.35714
19558850	6.05172
19558852	6.05172
19558853	6.48276
19558860	7.42118
19558899	4.59852
19558904	5.14778
19558909	3.4335
19558933	2.90887
19558979	4.85468
19559005	2.36453
19559011	3.62069
19559021	4.14039
19559029	5.40148
19559033	6.83744
19559050	7.91379
19559051	8.14532
19559055	8.08621
19559168	10.4039
19559179	8.91379
19559237	12.0172
19559239	10.9433
19559267	10.9409
19559463	11.4335
19559646	10.7069
19559690	10.5468
19559706	9.62069
19559715	9.45813
19559722	10.7537
19559865	9.91133
19559892	9.28325
19559937	12.2635
19559939	12.3202
19559948	11.9163
19559956	11.6897
19560009	11.6626
19560012	10.8054
19560017	10.6355
19560033	9.75616
19560040	10.0887
19560277	11.3325
19560305	8.80296
19560321	8.65764
19560327	7.91626
19560398	8.53202
19560399	7.62069
19560421	6.86453
19560435	7.76601
19560439	7.00493
19560467	7.0665
19560506	5.93596
19560511	6.67734
19560614	6.0665
19560616	6.47783
19560637	5.58128
19560647	5.36946
19560660	3.98768
19560661	4.45567
19560663	3.45074
19560672	4.10345
19560786	5.43103
19560830	4.9064
19560840	5.38424
19560871	5.12808
19560951	4.56158
19560959	5.02463
19560994	5.73892
19561042	5.11823
19561088	5.21675
19561089	4.28079
19561187	4.55665
19561270	4.58374
19561297	4.60591
19561348	4.60099
19561358	4.69951
19561379	4.03202
19561380	4.43842
19561432	3.65764
19561437	4.62808
19561493	3.21182
19561528	4.77833
19561563	3.31527
19561625	4.41626
19561640	3.35222
19561657	3.6601
19561662	3.47783
19561672	2.97537
19561690	2.83005
19561716	2.46798
19561800	2.1601
19561811	2.8202
19561816	2.60345
19561948	3.11084
19562035	2.60099
19562036	3.42611
19562090	2.73399
19562103	3.49015
19562106	2.24877
19562113	2.48276
19562266	2.34483
19562297	1.89655
19562402	2.28818
19562542	1.9064
19562549	2.47783
19562889	1.97044
19563068	2.24877
19563123	1.99507
19563136	2.28325
19563166	2.57882
19563210	2.25862
19563395	2.97291
19563491	2.62315
19563522	3.10591
19563637	2.77833
19563703	2.99261
19563746	3.99507
19563808	3.61576
19563817	6.49261
19563821	5.26355
19563829	5.25862
19563830	5.3867
19564629	6.17241
19565002	4.76847
19565003	5.64532
19565035	5.44828
19565383	5.02956
19565453	4.97291
19565502	4.90394
19565544	4.26108
19565555	4.23645
19565596	4.73892
19565603	3.08867
19565851	3.5936
19565961	2.5197
19565992	2.3867
19566014	3.01478
19566040	2.35468
19566210	2.55665
19566266	2.47537
19566396	2.29557
19566404	2.28818
19566480	2.58621
19566540	2.2266
19566791	2.1798
19566841	2.02217
19566941	2.19951
19567025	2.12069
19567078	2.45567
19567103	2.5665
19567180	2.31034
19567203	2.44581
19567207	2.09852
19567256	2.17734
19567262	2.1798
19567492	3.10837
19567567	2.66749
19567581	2.94335
19567766	3.58128
19567882	3.31034
19567904	3.58867
19568245	3.24877
19568320	3.12562
19568672	3.4532
19568706	2.81034
19568810	3.64778
19568924	2.44089
19568945	2.70197
19568997	2.7069
19569093	2.65025
19569274	2.5
19569317	2.63793
19569357	2.51232
19569429	3.10099
19569569	2.22167
19569797	2.33744
19569988	2.84483
19570056	2.16502
19570173	2.7734
19570530	2.42118
19570564	2.62315
19570570	2.43842
19570604	3.68719
19571080	2.95813
19571285	3.76355
19571491	3.06897
19571557	3.06897
19571600	3.22414
19571623	3.40887
19572092	3.28079
19572296	3.05665
19572335	2.85714
19572347	2.4064
19572404	2.58128
19572493	2.4335
19572649	2.46552
19572833	2.34729
19573506	2.42365
19573561	2.48276
19573824	2.8399
19573868	4.1133
19574044	3.89901
19574046	3.85222
19574048	3.1798
19574050	2.81034
19574052	3.01232
19574115	3.5936
19574191	4.22414
19574194	3.42118
19574197	4.77833
19574273	3.90394
19574474	3.91872
19574500	4.31034
19574517	3.98522
19574672	4.13793
19574710	4.05911
19574887	4.03695
19575011	3.93842
19575247	4.367
19575313	3.65271
19575541	3.74138
19575580	3.42118
19575647	3.53202
19575973	2.49261
19576153	2.64286
19576176	2.3399
19576241	2.94828
19576305	2.51724
19576384	3.46552
19576650	4.44335
19576801	3.9064
19576821	4.88916
19576916	4.5197
19576966	4.4335
19577177	4.81034
19577200	4.13793
19577258	3.99754
19577304	2.60837
19577494	2.68719
19577498	2.35714
19577500	2.58374
19577523	2.1133
19577666	2.35468
19577714	2.24384
19577735	2.24384
19577742	2.36207
19577895	2.14039
19577976	2.66995
19578019	2.61084
19578025	2.07143
19578028	1.4803
19578112	1.89163
19578184	1.53202
19578256	2.39163
19578333	1.70936
19578369	2.35714
19578402	2.35714
19578516	2.33251
19578570	2.08128
19578593	2.03695
19578750	1.92118
19578769	2.14286
19578847	2.17241
19578949	2.38424
19578952	2.14532
19579144	2.65271
19579222	2.57143
19579324	3.12069
19579492	2.70197
19579563	2.85714
19579593	2.94335
19579619	2.3867
19579778	2.77833
19579848	2.27094
19579855	2.5
19579865	2.59852
19580107	2.11823
19580118	1.91133
19580304	1.89655
19580385	2.60099
19580404	1.84236
19580627	2.0468
19580644	2.17241
19580665	2.07882
19580673	2.36207
19580727	2.26355
19586723	2.8399
19586903	2.6798
19586967	2.18719
19587011	2.32512
19587068	2.70443
19587115	2.54187
19587179	2.35222
19587334	3.64286
19587504	3.12315
19587543	5.82512
19587551	4.94089
19587553	6.0468
19587599	5.96798
19587663	5.92611
19587720	5.92857
19587764	5.39655
19587791	6.02956
19587820	5.2931
19587898	5.5197
19588038	4.79557
19588199	3.99261
19588237	3.99507
19588261	3.59606
19588571	3.867
19588598	4.74138
19589038	3.04926
19589058	3.51724
19589072	2.54187
19589073	2.79557
19589247	3.46798
19589397	2.29803
19589532	3.12562
19589673	3.05911
19589723	1.5
19589960	1.90887
19590080	1.63054
19590125	1.53941
19590208	1.95074
19590245	1.73153
19590249	2.14039
19590389	1.78079
19590652	1.91133
19590853	2.00985
19591000	1.8867
19591457	1.78818
19591465	1.35468
19591468	1.2931
19591515	1.53941
19592055	1.40148
19592085	1.84975
19592193	2.9064
19592230	3.15025
19592339	3.89409
19592388	3.71675
19592507	3.90887
19592811	3.59113
19593036	3.4803
19593731	3.23892
19594173	3.83005
19594467	3.1601
19594545	3.34236
19594549	1.96059
19594901	1.83498
19594959	2.78325
19595077	2.13547
19595078	2.0197
19595181	1.99261
19595269	2.69951
19595326	1.69951
19595354	2.62069
19595552	1.67734
19595745	1.89655
19595960	2.09852
19596152	1.41133
19596322	2.59852
19596714	2.06158
19596786	3.12562
19597058	2.07635
19597512	3.84729
19597809	3.60591
19598106	4.97044
19598554	4.85714
19598689	6.07635
19598707	6.02463
19598709	5.7734
19598719	5.69212
19598725	5.09852
19598751	4.94089
19598752	4.42857
19598753	4.23892
19598757	3.99015
19598759	3.74877
19598946	3.56897
19599242	5.5665
19599368	3.65271
19599478	5.43596
19600055	6.41872
19600063	5.46552
19600065	5.42611
19600067	4.6133
19600069	4.32759
19600071	4.01478
19600073	3.83005
19600360	4.99754
19600796	2.37438
19600808	2.64039
19601480	2.34236
19601663	2.02463
19601955	1.85222
19602111	2.17488
19602511	2.53941
19603414	2.5
19603416	2.37685
19603571	3.18719
19603869	2.28325
19604092	2.39163
19604257	1.77586
19604543	2.77586
19604566	2.03695
19604669	2.86453
19604899	3.25123
19605233	2.55665
19605533	2.79803
19606238	1.87438
19606314	3.26355
19606477	2.55419
19606536	2.68719
19606758	2.43842
19607335	3.20936
19607881	2.43103
19608051	4.17734
19608244	3.93596
19608262	4.01478
19608602	3.63547
19608604	3.20443
19608606	3.1601
19608808	3.8399
19609485	2.66502
19609538	3.94089
19609547	1.7734
19609756	2.30296
19609760	1.1798
19609764	1.18473
19609799	0.780788
19610175	2.64532
19610568	1.93842
19610601	2.1798
19610859	2.21429
19611166	2.45813
19611683	2.31773
19612176	2.04433
19612421	2.04187
19612495	2.15025
19612496	2.42118
19612820	2.22167
19613168	2.80788
19613249	2.50246
19613417	2.50985
19613549	2.53941
19613707	2.43596
19613746	2.75616
19613860	2.91379
19614042	2.87931
19614050	3.69951
19614066	3.90148
19614068	3.77586
19614070	4.15517
19614072	5.19458
19614074	4.96798
19614076	4.90887
19614078	4.69951
19614080	4.71182
19614082	4.367
19614084	4.30542
19614325	5.1133
19614491	3.01478
19614553	3.23645
19615126	2.23399
19615192	2.47044
19615230	2.1133
19615383	2.28571
19615680	2.23399
19615744	2.30296
19615746	2.49015
19615978	2.28079
19616029	2.36946
19616113	2.51478
19616158	2.02709
19616160	2.39901
19616206	2.38424
19616227	2.45074
19616279	2.41626
19616362	2.47537
19616499	2.55911
19616528	2.53448
19616533	2.6133
19616649	2.23153
19616715	3.11084
19617188	2.4532
19617192	3.16502
19617195	3.20197
19617236	2.81034
19617260	3.8399
19617281	3.31034
19617501	3.04433
19618208	3.50985
19618470	3.92365
19618705	3.17734
19618907	4.16256
19619132	3.77586
19619180	3.92118
19619307	3.39901
19619312	3.09606
19619384	3.07635
19619904	3.00739
19619933	3.20936
19619963	3.47783
19620141	3.49507
19620148	2.89901
19620155	2.92118
19620190	3.62315
19620221	2.39409
19620226	3.06158
19620788	1.98276
19620916	1.93842
19620953	1.85714
19620962	1.54187
19620963	2.19212
19621289	2.46552
19621327	3.38916
19621378	4.2266
19621422	4.10099
19621590	6.60591
19621619	6.84236
19621706	6.76355
19621714	6.76355
19621737	7.5
19622027	7.87685
19622088	8.26847
19622278	6.79557
19622443	6.71675
19622745	6.46059
19622970	6.92611
19623199	5.92611
19623279	4.60099
19623884	5.79803
19623993	6.44581
19624047	5.50985
19624502	5.71921
19624667	5.47783
19624698	5.74138
19624720	5.81773
19624973	6.07882
19625037	5.93842
19625905	6.41626
19627107	5.30788
19627427	6.34236
19627855	5.60837
19627899	6.0468
19628076	5.867
19628358	6.08621
19628451	4.76847
19628674	5.33744
19628750	5.62069
19628853	5.46059
19628872	5.34483
19629159	5.33005
19629451	6.28325
19629659	6.44335
19629736	6.1798
19630236	6.28079
19630919	5.83005
19630978	5.87685
19631063	6.23892
19631126	4.24384
19631347	4.82512
19631554	3.80049
19632363	4.2266
19632543	3.11576
19632595	3.367
19632676	2.74138
19632738	2.74631
19632768	2.82759
19632861	3.00246
19632875	2.82512
19632884	2.95567
19632960	3.31527
19633091	3.44581
19633104	3.52463
19633131	4.42611
19633195	3.40887
19633519	3.85468
19633743	3.5
19633768	3.18227
19633847	3.32266
19633950	3.93596
19634100	3.29557
19634237	4.33498
19634342	3.39901
19634415	3.7266
19634457	4.25369
19634882	3.70443
19634992	3.84236
19635082	4.27586
19635140	4.19212
19635188	4.01232
19635395	4.04433
19635492	4.0936
19635592	4.05419
19635912	4.12808
19636011	4.133
19636073	4.08128
19636123	3.53695
19636233	3.6601
19636285	3.38177
19636329	3.39901
19636602	3.52463
19636742	3.48276
19636786	3.33744
19636827	3.38916
19636845	3.05172
19636851	3.44828
19636865	3.367
19636992	3.46305
19637029	3.63054
19637188	3.38177
19637197	3.84236
19637304	3.62808
19637312	3.59113
19637313	3.59113
19637405	4.52463
19637515	4.6133
19637772	4.88916
19637888	5.58374
19638271	5.48522
19638285	4.73399
19638319	4.41133
19638372	4.59852
19638537	4.47783
19638555	3.47044
19638731	3.40148
19638801	3.46798
19638828	3.25616
19638930	2.97783
19638935	3.46059
19639077	3.3202
19639166	2.96552
19639234	3.18473
19639567	3.30788
19639579	3.24877
19639613	3.91872
19639754	3.19458
19639953	3.28818
19640040	3.33498
19640110	3.20936
19640194	3.4064
19640469	3.13793
19640609	3.06404
19640614	3.133
19640790	3.08128
19640835	3.10591
19640916	3.03941
19641076	3.44335
19641097	3.02956
19641121	3.633
19641224	3.133
19641305	3.25123
19641315	3.3202
19641437	3.36207
19641520	3.12562
19641599	3.0468
19641654	3.18719
19641708	3.88916
19641764	3.38916
19641936	3.95567
19642183	3.63793
19642432	4.11576
19642474	4.01232
19642487	3.82759
19642488	3.75123
19642697	4.82266
19642901	3.92118
19642913	3.6601
19643254	4.133
19643338	3.96552
19643398	3.26847
19643500	3.3399
19643503	3.36946
19643530	3.75616
19643557	3.56897
19643596	3.74138
19643786	3.49754
19643808	3.5197
19643824	3.8867
19644160	3.37931
19644252	3.65517
19644391	2.62069
19644503	3.01478
19644796	2.68227
19645255	5.00493
19645766	4.56158
19645770	4.1133
19645774	4.35222
19645778	4.03448
19645805	3.98522
19645811	4.25369
19645953	3.82266
19646013	4.39409
19646021	3.00985
19646210	4.07143
19646225	3.29803
19646334	3.28325
19646335	3.39655
19646621	3.88916
19646968	3.16256
19647098	3.6798
19647219	2.97783
19647248	2.60099
19647886	3.24138
19648654	3.0468
19648728	2.6133
19648749	2.96059
19648954	3.90148
19648985	6.41872
19649004	5.43103
19649005	8.54433
19649033	7.62315
19649036	7.62315
19649037	7.72414
19649240	7.41379
19649304	7.61823
19649311	7.56897
19649657	6.69212
19649677	7.13793
19649891	6.99015
19649892	3.71182
19649909	4.74631
19649953	3.06158
19650086	2.9064
19650243	2.64778
19650383	2.1133
19650888	1.94581
19651288	2.17241
19651669	2.20936
19651716	2.17734
19652042	2.79064
19652161	1.95567
19652222	2.27833
19652782	2.41133
19652855	2.43842
19653487	1.8399
19653493	2.15764
19653610	2.3202
19653743	1.98768
19654025	2.37438
19654244	2.46305
19654731	2.44828
19654736	2.67488
19654861	2.2734
19654892	2.49754
19655408	2.73892
19655452	2.56158
19655571	2.63547
19655825	2.78325
19655878	3.02463
19655882	1.84236
19656125	2.04926
19656316	2.47044
19657177	2.58621
19657380	4.1601
19657626	4.10837
19658018	4.76108
19658039	4.94581
19658161	4.69458
19658383	4.63793
19659022	5.18719
19659094	4.10345
19659317	4.38424
19659372	2.46552
19659578	3.21429
19659637	3.21429
19659646	2.42857
19659715	3.34975
19660055	3.23645
19660261	2.95074
19660587	3.38177
19660832	2.90148
19660851	3.83498
19661042	3.05419
19661427	4.44581
19661735	3.69458
19662040	3.53695
19662218	3.67241
19662284	3.49754
19662430	3.84975
19662478	3.62315
19662578	4.68719
19663177	4.26847
19663414	3.77586
19663531	4.10837
19663590	3.97783
19664039	3.91872
19664125	4.25616
19664274	4.15025
19664276	4.14532
19664552	3.92611
19664673	3.2266
19664784	3.59852
19665048	2.45567
19665478	2.05172
19665546	2.13793
19665851	1.94828
19666037	1.99015
19667169	2.43103
19667338	2.42857
19667341	3.39163
19667344	2.45813
19667362	3.05665
19667466	2.26355
19667722	2.36453
19667732	1.88177
19667819	1.7734
19668558	1.78818
19668840	1.67488
19669013	2.91872
19669261	4.09606
19669398	3.98522
19669504	4.54187
19669871	4.12069
19669989	4.05665
19670204	4.59606
19670491	4.02956
19670680	4.02956
19670848	4.24631
19670877	3.3867
19670944	3.69951
19671257	4
19671391	2.82512
19671426	3.02217
19671513	2.91133
19671550	2.49507
19671676	2.60591
19671827	2.27094
19671835	3.23399
19671874	2.28079
19671985	3.74877
19672094	3.70443
19672137	3.35961
19672166	5.17241
19672266	3.62808
19672811	4.44335
19672841	4.5197
19672910	3.87685
19672972	5.18966
19672983	4.39655
19673025	4.4335
19673052	5.04433
19673067	4.87931
19673097	5.56897
19673107	5.62562
19673118	4.23399
19673152	4.16502
19673221	3.22414
19673223	4.16502
19673325	2.81281
19673348	2.9335
19673361	4.01478
19673372	4.23399
19673391	5.0665
19673416	5.75369
19673619	5.59113
19673710	6.69458
19673745	6.59852
19673764	5.50739
19673804	5.09606
19673805	4.41379
19673819	4.58374
19674481	4.15025
19674496	5.52709
19674566	4.16749
19674584	5.28818
19674603	4.30788
19674619	4.14532
19674639	4.34236
19674762	4.89655
19674796	3.08867
19674819	3.15517
19674824	2.24138
19674825	2.16749
19674861	3.87931
19674908	2.11084
19674916	3.57389
19674925	2.76355
19674966	2.58374
19674967	2.62562
19675014	2.62315
19675020	4.33251
19675050	1.5
19675061	2.53202
19675078	1.04926
19675172	2.65517
19675461	1.62808
19675811	3.00739
19675832	3.60345
19675842	3.36453
19675884	3.59852
19675894	4.50985
19675895	4.97783
19676067	4.83744
19676102	4.30049
19676112	4.18966
19676197	4.25616
19676258	3.15025
19676284	3.39163
19676303	3.10345
19676379	4.3399
19676416	3.14286
19676437	4.0936
19676439	2.6798
19676497	3.14039
19676558	7.13793
19676601	5.86453
19676644	10.5542
19676677	9.34236
19676689	9.87685
19676694	9.29064
19676695	9.5936
19676744	9.64039
19676749	9.82266
19677144	10.6034
19677893	9.92365
19677912	9.84975
19677913	8.22906
19677914	7.66749
19677923	7.75369
19677950	6.91626
19677952	6.74138
19677960	6.5665
19677965	6.2266
19678032	6.41133
19678053	5.48276
19678083	3.74138
19678197	2.32266
19678270	2.12562
19678307	2.20936
19678326	3.0197
19678334	2.77094
19678351	2.97537
19678362	2.78818
19678371	3.00985
19678398	2.69704
19678399	3.70197
19678409	2.44335
19678491	3.47291
19678529	2.85961
19678614	3.24877
19678667	3.28818
19678706	2.54187
19678707	3.10591
19678830	3.69212
19678915	3.24631
19679062	3.54187
19679082	3.75123
19679089	3.11576
19679289	4.27094
19679338	3.78079
19679361	4.12562
19679366	3.08867
19679665	3.74384
19679969	3.46552
19680079	5.71921
19680185	4.7266
19680604	6.75616
19680791	6.26601
19680973	6.39655
19681207	7.31281
19681542	6.49754
19681661	6.31527
19681944	7.42611
19681957	7.97783
19682125	9.2734
19682126	8.76108
19682146	8.76108
19682156	8.76108
19682157	8.76108
19682213	8.76108
19682241	9.37438
19682520	6.62315
19682642	6.9064
19682685	4.15764
19682797	4.2931
19682985	3.2931
19682990	3.0665
19683298	3.60099
19683360	3.68966
19683524	3.11576
19683569	3.89409
19683570	5.15517
19683577	4.08128
19683578	5.42365
19683581	4.38424
19683683	4.56404
19683879	4.77586
19684131	4.52709
19684239	4.07635
19684303	3.65025
19684383	4.38177
19684412	3.65025
19684413	3.86207
19684628	3.87438
19684640	3.87192
19684778	4.18966
19684783	3.4803
19684855	3.90887
19684869	3.47783
19685044	3.2931
19685343	3.46059
19685550	3.42365
19685593	3.6133
19685747	3.73153
19685803	4.33005
19685854	5.13054
19686176	4.65271
19686425	6.08374
19686471	5.72906
19686936	6.19704
19687082	6.29803
19687093	5.92611
19687198	5.87685
19687264	5.99507
19687329	5.57635
19687356	5.84236
19687401	5.72414
19687441	5.72414
19687609	5.72414
19687721	5.39163
19687915	5.42118
19688102	5.30296
19688122	6.20936
19688211	5.23892
19688383	4.95567
19688436	5.29803
19688450	4.8399
19688457	4.36946
19688501	4.57143
19688511	4.65517
19688518	4.58374
19688728	4.21429
19688798	4.37685
19688851	4.36207
19688871	4.40148
19688887	4.45813
19689074	4.27586
19689206	4.00493
19689354	3.71675
19689548	4.31773
19689713	4.13793
19689727	4.26355
19689910	4.18966
19690050	4.08374
19690176	4.22167
19690409	4.00985
19690459	4.80542
19690499	4.62315
19690557	6.18966
19690582	6.14039
19691025	6.03202
19691217	6.48768
19691218	6.17241
19691313	5.86453
19691454	4.44828
19691456	3.92118
19691458	2.8867
19691619	3.11576
19691669	2.84483
19691880	3.22906
19692072	2.61576
19692213	3.2734
19692481	2.4532
19693038	3.49754
19693253	2.39163
19693610	2.4803
19693620	2.79557
19693966	3.1601
19694249	2.32512
19694352	2.79803
19694487	2.91626
19694536	3.30049
19694578	2.72414
19694883	2.44828
19694893	2.96305
19694940	3.46798
19694993	3.11084
19695120	3.44089
19695137	3.64532
19695327	3.25616
19695512	3.72167
19695620	3.03448
19695990	3.33498
19696101	3.72906
19696128	5.75123
19696258	4.58621
19696342	5.15517
19696490	4.45567
19696545	4.7734
19696744	5.2931
19696749	4.54433
19696794	4.78079
19696874	3.85468
19696976	3.76355
19697035	3.62808
19697653	3.04187
19697792	3.17734
19697806	2.34975
19697894	2.58867
19697895	3.03202
19697907	3.83005
19698024	2.53941
19698077	3.18473
19698084	2.62069
19698122	2.74384
19698174	2.87192
19698186	2.16502
19698277	2.80788
19698288	2.18227
19698300	2.97291
19698323	2.22906
19698346	2.12069
19698368	2.10591
19698369	2.39901
19698371	2.13547
19698397	2.49261
19698427	2.35468
19698521	2.33498
19698556	2.17488
19698583	2.82759
19698592	2.81527
19698798	2.71182
19698823	3.60099
19698931	4.56404
19699054	4.60837
19699139	7.38424
19699149	6.36453
19699247	6.29557
19699283	6.11823
19699287	6.21429
19699306	5.03941
19699373	5.71182
19699402	4.4335
19699461	4.67241
19699479	4.24631
19699511	4.36946
19699541	4.26355
19704515	5.78325
19704559	4.11084
19704611	4.55911
19704632	4.42611
19704694	4.6601
19704697	4.4803
19704745	4.06404
19704786	3.4532
19704805	3.74877
19704847	3.48276
19704948	2.71429
19704961	3.78325
19705165	4.34729
19705311	5.0197
19705638	5.83498
19705691	6.05665
19705856	5.70197
19706017	5.61084
19706120	6.44089
19706439	5.97291
19706499	5.71675
19706511	7.02709
19706817	6.55172
19706844	7.48276
19706871	6.35468
19706934	6.79803
19707150	5.75369
19707392	6.59852
19707397	6.97291
19707433	5.64532
19707485	7.17241
19707569	6.85714
19707588	6.73892
19707634	6.97044
19707684	7.59113
19707726	7.72906
19707730	8.64778
19707737	7.96059
19707783	13.1478
19707816	12.2857
19707825	12.1773
19707826	12.1133
19707827	11.8768
19707833	11.8153
19707835	11.9409
19707838	11.3251
19707843	11.2685
19707852	12.9113
19707853	10.7783
19707856	13.0419
19707865	9.8399
19707866	10.4039
19707870	7.84729
19707879	8.4803
19707898	9.11823
19708052	8.65025
19708218	6.10837
19708259	8.75369
19708262	5.75369
19708271	7.10591
19708285	5.96798
19708390	7.18719
19708494	6.51724
19708509	7.98276
19708510	6.0936
19708528	6.24631
19708604	6.33498
19708652	5.79557
19708697	5.71921
19708773	6.55911
19709029	3.75616
19709212	4.42365
19709367	5.13793
19709427	4.65025
19709826	4.01724
19709939	4.32266
19710437	4.53448
19710472	3.35222
19711362	4.31527
19711592	2.68473
19711888	2.23153
19712063	3.10345
19712082	3.53695
19713090	4.56897
19713885	4.68227
19714307	4.76355
19714495	4.62315
19714513	4.80542
19714545	5.27094
19715212	4.33251
19715522	4.0665
19716064	3.66256
19716095	3.81034
19716325	3.13547
19717550	2.867
19717561	2.42365
19717715	3.17734
19717810	2.30049
19717920	3.22414
19717924	3.96798
19717953	4.77586
19717966	6.35961
19717976	5.80049
19717980	5.55665
19717992	5.14532
19717996	7.03695
19718541	6.66256
19718680	6.60099
19718711	6.70936
19719035	6.20443
19719191	6.20443
19719192	6.70197
19719553	8.15517
19719748	10.7094
19719778	11.7956
19719832	11.3695
19719833	12.064
19720079	11.7241
19720100	11.7241
19720105	14.5887
19720115	13.266
19720119	13.2118
19720165	12.4704
19720170	12.4704
19720171	12.5394
19720179	12.532
19720187	12.5985
19720227	11.1749
19720246	11.7241
19720342	11.5123
19720362	12.5714
19720406	6.66749
19720488	10.1084
19720492	8.26847
19720493	8.26847
19720500	8.26847
19720502	8.50739
19720508	8.16995
19720509	8.89655
19720806	9.58867
19720858	6.62808
19720898	8.02709
19721084	5.22167
19721205	5.21182
19721231	5.14532
19721248	5.19704
19721359	5.63793
19721512	4.79064
19721515	4.95567
19721555	3.42365
19721630	3.58867
19721704	2.76108
19721809	3.68227
19721909	3.7931
19721933	4.55172
19721936	4.633
19721961	4.33251
19721964	4.55419
19722021	4.44335
19722027	4.58621
19722289	4.51478
19722295	5.80049
19722408	5.38424
19722409	5.89163
19722453	6.37438
19722623	4.42118
19722690	4.85222
19722694	4.65025
19722831	4.98522
19722899	4.80049
19722958	4.91133
19723033	4.82759
19723065	4.90394
19723118	5.88177
19723178	5.66749
19723264	7.65025
19723363	7.28571
19723364	7.2069
19723412	7.34975
19723457	7.29064
19723486	7.29064
19723494	7.29064
19723591	8.3202
19723618	6.29064
19723682	5.85222
19723716	4.25369
19723722	5.25369
19723729	3.59852
19723785	4.05172
19723809	5.19951
19723943	4.867
19724043	7.68473
19724218	6.50739
19724219	6.72167
19724256	6.54433
19724273	6.61823
19724290	6.67734
19724291	6.45074
19725012	6.45074
19725044	6.89655
19725259	5.31527
19725525	4.86207
19725640	3.17488
19725683	3
19725733	2.94089
19725763	2.86946
19725799	2.93103
19725978	2.97537
19725994	3.76847
19726000	4.82266
19726260	4.57389
19726271	6.64039
19726293	5.91626
19726344	5.77833
19726453	5.77833
19726544	5.77833
19726557	5.87438
19726670	6.54433
19727083	5.51232
19727149	4.56404
19727293	4.02463
19727363	3.99754
19727620	5.50739
19727791	4.39655
19727869	4.44581
19728028	5.11823
19728047	4.18227
19728062	5.00985
19728126	3.11823
19728231	3.42857
19728250	3.28079
19728255	3.90148
19728460	3.81281
19728595	3.69212
19728735	3.58128
19728794	5.07635
19729192	3.633
19729369	4.10099
19729513	3.46552
19729603	3.61576
19729606	3.01724
19729706	3.7069
19729810	4.21921
19729812	3.99754
19729848	4.39655
19729884	3.68227
19729980	5.07635
19730013	4.56897
19730170	4.73892
19730220	4.98768
19730280	4.78571
19730559	4.75862
19730703	4.25369
19730841	5.71921
19731265	4.71429
19731471	5.75123
19731549	6.28571
19731558	6.10837
19731930	8.04926
19732068	6.85222
19732141	7.4532
19732486	6.99261
19732515	8
19732588	7.41379
19732589	8.67488
19732709	7.8867
19732718	7.8867
19732768	7.9335
19732966	7.94581
19733051	8.6133
19733197	5.66256
19733411	4.84236
19733489	5.40148
19733560	4.19212
19734084	4.63054
19734207	4.72906
19734375	4.70936
19734388	4.74384
19734407	4.69212
19734450	4.57389
19734537	4.16995
19734828	3.80296
19734867	3.73153
19734985	4.09606
19735123	4.71182
19735326	5.85468
19735478	6.60837
19735503	6.29557
19735696	6.2734
19735876	6.2734
19735957	7.16256
19735974	5.93103
19736009	6.76601
19736065	6.34236
19736151	5.86207
19736168	7.53695
19736189	6.09852
19736223	6.41379
19736245	6.26601
19736286	6.36207
19736361	7.28571
19736403	6.15025
19736563	7.88177
19736729	6.58867
19737006	6.1601
19737180	7.85961
19737181	7.16995
19737183	7.10591
19737223	7.09606
19737527	6.80788
19737568	6.09852
19737574	5.98768
19737719	5.55911
19737765	5.85714
19737781	5.73399
19737943	6
19738086	5.67734
19738112	5.867
19738156	5.74384
19738485	5.62562
19738504	5.96059
19738574	5.55172
19738639	5.66749
19738642	5.60837
19738828	7.26601
19738889	7.23645
19738985	8.46059
19739196	8.44828
19739208	8.68473
19739799	8.58128
19740259	12.0468
19740580	10.8005
19740589	10.8325
19740959	10.5862
19741078	10.766
19741108	10.3424
19741474	10.6256
19741477	10.4926
19741752	10.7241
19741775	10.5
19741788	10.4951
19741789	10.4951
19741832	10.5739
19741856	10.3867
19742063	10.3719
19742074	10.4015
19742088	10.3916
19742126	10.3916
19742187	10.3916
19742350	11.4138
19742372	6.7734
19742646	8.14039
19742793	7.1133
19742812	7.33744
19742871	7.04926
19742953	7.26601
19742969	7.12808
19743058	7.05911
19743169	7.0936
19743171	8.6601
19743221	6.13054
19743233	6.73645
19743311	6.03202
19743389	5.99015
19743402	6.06404
19743462	5.99507
19743509	6.01724
19743553	6.20443
19743564	6.78325
19743619	5.7069
19743862	6.15764
19744066	6.35961
19744072	4.67241
19744202	4.93596
19744254	4.69951
19744261	5.67241
19744350	4.38177
19744410	5.16749
19744540	4.79803
19744648	4.6133
19744649	4.85468
19744711	4.68473
19744759	6.18966
19744923	5.96059
19744925	5.35222
19745030	5.44335
19745613	5.40394
19745710	6.08621
19745870	5.4803
19746029	5.71182
19746039	6.27833
19746306	5.61823
19746346	5.55911
19746532	6.39655
19746660	6.90394
19747139	6.06158
19747669	5.92611
19747671	6.03941
19748108	6.18719
19748138	4.82512
19748155	5.09852
19748176	5.06158
19748230	5.133
19748405	5.29803
19748503	5.27586
19748653	6.41133
19748703	6.78818
19748707	6.6133
19748919	7.28818
19749272	7.07143
19749294	7.38177
19749322	7.56158
19749372	7.24631
19749389	7.09113
19749394	6.96798
19749400	6.59852
19749406	5.76108
19749419	6.21921
19749483	5.37438
19749488	4.81281
19749696	4.74877
19749698	4.67734
19750333	4.43103
19750448	4.53448
19750577	4.49015
19750769	4.62808
19751002	4.83251
19751020	4.61576
19751255	4.83005
19751322	5.2931
19751436	5.02956
19751454	5.04433
19751577	5.22906
19751614	5.18719
19751617	5.25616
19751625	5.10837
19751655	5.9064
19751674	5.39655
19751682	5.8202
19751743	5.3202
19751793	5.37438
19751844	5.39163
19751936	4.92118
19751961	5.42118
19751994	4.88424
19752010	5.77586
19752068	5.30049
19752095	5.81034
19752183	5.67734
19758590	5.58374
19758656	4.51724
19758669	4.44089
19758848	4.07635
19759025	3.97537
19759027	4.0468
19759038	3.9532
19759086	4.03448
19759095	4.15025
19759119	3.34483
19759157	4.0197
19759363	3.94335
19759392	4.38177
19759501	3.77833
19759566	4.11823
19759568	4.36207
19759656	3.82759
19759674	4.69212
19759739	4.0665
19759916	4.89409
19760061	3.63547
19760154	4.22167
19760406	4.39901
19760528	3.67241
19760946	4.70443
19761063	3.38916
19761071	3.93842
19761198	5.25123
19761247	5.58621
19761414	6.36453
19761455	5.97044
19761551	5.94089
19761554	6.2931
19761559	5.97783
19761747	6.15764
19761824	6.33498
19761836	5.83005
19761850	6.60345
19761886	6.39409
19762165	6.52956
19762215	6.90887
19762271	5.44828
19762295	5.92118
19762337	5.46305
19762455	5.35468
19762546	5.01724
19762600	5.24384
19762607	5.45074
19762664	5.30049
19762730	5.35222
19762796	5.83744
19762875	5.77586
19762893	5.57635
19762971	5.60591
19763241	5.58128
19763440	4.38424
19763529	3.84729
19763608	3.5936
19763658	3.27094
19763700	4.23892
19763745	4.03202
19763879	4.15271
19763881	4.26108
19763956	4.1798
19766539	4.24631
19766567	4.40887
19766610	4.49015
19766695	3.8399
19766737	4.04187
19766851	3.58374
19766858	3.58867
19766904	3.96798
19767115	4.13547
19767234	4.25862
19767249	4.99015
19767457	4.55172
19767484	4.75369
19767560	4.6798
19767652	4.77586
19767758	4.31527
19767764	4.45074
19767853	4.35961
19767955	4.69951
19767965	3.9064
19768152	4.44335
19768161	3.34236
19768164	3.52709
19768243	3.5468
19768313	4.00246
19768554	3.62069
19768558	5.18473
19768614	6.01232
19769182	5.45813
19769319	6.65517
19769607	5.90887
19769776	6.64286
19770046	5.85714
19770073	7.28325
19770105	5.15271
19770115	6.85961
19770325	4.8867
19770334	5.633
19770335	4.46305
19770340	5.88916
19770548	6.26601
19770610	9.16502
19770868	8.97044
19770957	9.10591
19770979	13.4261
19771027	12.4039
19771171	18.5148
19771182	17.4458
19771582	17.4458
19771662	17.4458
19771692	17.4458
19771720	17.4458
19771734	17.4458
19771819	17.4458
19771892	17.7069
19771961	17.1404
19772148	17.1404
19772255	18.1453
19772276	13.4557
19772339	14.5961
19772364	13.4557
19772396	13.4557
19772428	15.3818
19772437	13.9163
19772511	14.0123
19772613	13.8621
19772871	15.8251
19772910	14.1108
19773065	15.7882
19773082	8.80296
19773347	9.06404
19773409	8.91133
19773459	6.13547
19773559	7.42118
19773608	4.4335
19773627	5.52463
19773636	4.52956
19773739	4.92118
19773762	4.7931
19774053	4.62562
19774131	5.2931
19774174	5.99507
19774188	8.52463
19774237	9.66995
19774543	12.4507
19774590	11.7118
19774640	11.633
19774647	11.633
19774793	11.633
19774806	10.9261
19774858	10.7931
19774878	9.52956
19775046	10.9828
19775099	8.08621
19775233	9.88177
19775316	8.55911
19775481	8.80296
19775886	11.202
19776000	8.44828
19776018	11.1281
19776113	9.43103
19776309	9.43103
19776428	9.43103
19776453	9.94828
19776532	7.52709
19776626	7.68966
19776630	6.73399
19776643	6.77586
19776681	7.13547
19776738	6.82759
19776780	6.56404
19776823	7.44089
19776917	6.71429
19776927	6.70197
19776994	7.13054
19777008	6.71182
19777058	6.74877
19777364	7.05172
19777498	6.62315
19777646	6.76847
19777697	6.94828
19777730	5.69704
19777763	6.367
19777868	6.03202
19777873	6.03202
19777957	6.03202
19777998	6.03202
19778180	6.43596
19778201	5.83251
19778253	6.76108
19778328	5.00985
19778401	5.83005
19778434	4.60099
19778657	4.79803
19778682	4.53941
19778702	5.53448
19778716	5.43103
19778889	5.34483
19778905	5.2069
19779099	5.21675
19779411	5.45813
19779705	5.25123
19779824	5.67734
19780049	5.24138
19780088	4.92857
19780308	4.50985
19780906	4.50739
19780941	3.80049
19780998	3.78079
19781158	3.83005
19781177	3.87438
19781355	3.69951
19781375	3.85714
19781510	4.09852
19781522	3.73892
19781615	3.71182
19781700	3.71182
19781975	4.10345
19781999	3.47044
19782006	3.60591
19782213	3.19458
19782323	3.37685
19782325	3.26847
19782397	3.22414
19782400	3.23892
19782552	3.37931
19782579	3.88177
19782714	3.31281
19782841	3.71429
19783132	3.71182
19783140	3.66995
19783172	4.30542
19783237	3.90394
19783246	3.96059
19783503	3.69951
19783566	4.19704
19783581	3.78325
19783658	4.23399
19783752	3.75369
19783800	4.3202
19783825	4.35714
19784092	4.36946
19784335	4.49261
19784398	4.06897
19784446	4.15764
19784472	4.16256
19784593	4.13054
19784972	3.99015
19785066	4.04187
19785070	4.133
19785129	3.97537
19785158	4.00739
19785333	4.1798
19785388	4.0197
19785403	4.14778
19785438	4.06158
19785501	4.25862
19785521	3.66256
19785572	3.82759
19785755	4.1133
19785807	3.96798
19785824	3.91872
19785855	4.6798
19785869	3.73892
19785871	3.62808
19785897	3.86453
19785899	3.91379
19786006	3.31773
19786072	3.65517
19786106	3.31281
19786172	3.31527
19786173	3.60345
19786211	3.367
19786227	3.41872
19786251	4.03202
19786255	3.84236
19786258	4.07389
19786262	3.84236
19786270	4.03448
19786301	3.81281
19786343	3.84729
19786366	3.85222
19786377	3.83251
19786398	3.78571
19786437	3.62808
19786454	3.76355
19786706	3.6601
19786841	3.66502
19786855	3.81281
19787019	3.68719
19787032	3.86453
19787165	4.04433
19787196	3.5
19787229	5.28818
19787487	4.5468
19787498	4.68227
19787748	4.75616
19787807	4.66749
19787834	4.73892
19788450	4.8202
19788478	4.93103
19788643	5.1133
19788723	4.86946
19788767	4.67488
19788768	5
19788883	4.78325
19788952	5.83498
19789051	4.99261
19789322	5.30049
19789339	5.55419
19789402	5.20936
19789483	4.76108
19789610	4.62069
19789861	4.39163
19790245	4.34729
19790406	4.29803
19790429	4.62562
19790680	4.39163
19790736	4.61084
19790748	4.3202
19790793	4.86207
19790847	4.46059
19791251	4.46059
19791509	4.55665
19791636	4.5665
19791805	4.34236
19792153	4.52709
19792295	4.42611
19792730	4.68719
19793085	4.49754
19793096	3.83744
19793097	3.83498
19793141	3.89409
19793418	3.72414
19793550	3.80296
19793598	3.92611
19793794	4.12562
19793982	4.9803
19794040	4.78079
19794093	5.55172
19794142	5.76108
19794201	5.95813
19794208	5.69704
19794209	5.90148
19794292	5.76847
19794344	6.09606
19794599	4.90394
19795018	4.78571
19795128	4.76108
19795214	4.53941
19795534	4.60099
19795583	4.82266
19795647	4.9064
19795746	4.18966
19795873	4.1798
19796462	3.97044
19796466	4.21675
19796564	4.28571
19796640	4.18966
19796713	4.34483
19796733	3.55172
19796757	4.27586
19797099	3.89655
19797253	3.75616
19797322	3.95567
19797414	3.92118
19797545	3.93596
19797917	5.57143
19798329	5.62315
19798431	5.42118
19798495	5.61084
19798537	5.59852
19798584	5.94828
19798597	6.01724
19798641	5.86207
19798683	5.84975
19799015	5.87192
19799048	5.86946
19799704	5.73153
19799724	5.74877
19799929	6.01478
19799993	5.47783
19799999	5.74877
19800034	5.0197
19800145	5.04926
19800309	4.9803
19800316	5.40148
19800362	5.22906
19800387	5.5936
19800397	5.60345
19800616	5.62315
19800660	6.26847
19800847	5.35468
19800878	7.03941
19801009	6.02463
19801078	6.33744
19801084	5.96798
19801148	5.96305
19801149	6.28079
19801386	6.55665
19801637	5.8202
19801665	6.15764
19801897	5.68966
19802365	5.80049
19802567	5.30788
19802648	5.74631
19802707	5.37438
19802782	4.74138
19803385	5.27833
19803639	5.79803
19803640	5.70443
19803655	6.03941
19803670	5.73153
19803673	5.73892
19803748	6.56158
19803898	5.50739
19803922	6.89655
19804116	6.37438
19804163	6.7266
19804597	6.66995
19804602	6.15025
19804625	6.90148
19804949	5.53941
19805027	5.96798
19805034	5.2734
19805087	5.58374
19805089	5.28325
19805121	5.65517
19805400	5.8202
19805562	4.60591
19805791	4.62069
19805813	3.99015
19805878	4.40148
19805879	4.1601
19806064	3.98768
19806065	3.83005
19806068	4.05419
19806105	3.91872
19806423	3.87192
19806424	3.93596
19806449	3.96552
19806656	4.20936
19806714	4.78818
19806906	4.867
19806971	4.64778
19807001	5.5
19807007	4.70197
19807107	5.81281
19807194	5.39409
19807238	5.11823
19807290	4.86946
19807291	5.3202
19807386	4.99507
19807434	5.08867
19807474	4.74384
19807489	4.39163
19807496	4.28325
19807555	4.52956
19807754	4.58867
19807761	6.19704
19807792	5.47291
19807793	6.53695
19807794	5.74384
19807916	7.31527
19807969	6.28571
19808119	6.37685
19808291	7.80542
19808306	6.40887
19808308	6.43596
19808335	7.05419
19808528	5.18966
19808558	5.35714
19808599	4.7931
19808605	5.34729
19808891	4.5197
19808996	5.18473
19809025	4.96059
19809069	4.55911
19809116	5.43103
19809267	5.09606
19809275	4.78325
19809417	4.42365
19809552	4.72906
19809557	4.65025
19809876	4.53448
19810060	4.20197
19810365	4.68227
19810372	4.61576
19810442	4.69704
19810509	4.33005
19810541	4.96798
19810617	4.40148
19810825	4.42118
19810943	4.65517
19811020	4.24631
19811113	4.70936
19811362	4.65025
19811415	3.70936
19811450	4.64778
19811834	3.22906
19812219	3.96305
19812496	4.18227
19812528	3.74138
19812609	4.19704
19812636	3.62069
19812685	3.89655
19812691	3.4532
19812754	3.45074
19812854	3.39655
19812856	3.39409
19812857	3.27833
19812866	4.74384
19812943	3.68227
19812953	5.05172
19812954	5.30296
19812955	4.63054
19812971	5.15517
19812990	5.58867
19813119	5.31527
19813127	4.90394
19813207	3.96552
19813319	4.59606
19813339	4.34729
19813345	3.63793
19813500	3.82512
19813583	3.17241
19813725	3.53695
19813836	3.65764
19813862	2.74384
19813918	2.54926
19813935	2.48276
19813990	2.5468
19814044	2.32759
19814123	2.47537
19814135	2.89163
19814386	2.90887
19814427	3.33251
19814690	2.99015
19814768	4.19458
19814918	3.14778
19814962	3.76108
19815182	3.30788
19815183	3.24384
19815234	3.23892
19815255	2.20443
19815289	2.77586
19815330	2.31527
19815479	2.15025
19815492	2.64286
19815524	2.56897
19815628	2.7931
19815654	3.46552
19815791	2.97537
19815805	3.1798
19815845	2.91379
19815918	2.84975
19815926	2.46305
19815932	2.61084
19815967	2.64778
19816062	2.69704
19816303	2.91872
19816328	3.03695
19816518	2.86207
19816792	3.77833
19816830	2.92365
19817087	3.53941
19817388	3.33005
19817535	3.62069
19817664	2.84483
19818040	3.46798
19818060	2.44581
19818062	2.10591
19818064	1.69704
19818066	1.91872
19818089	2.41133
19818091	2.13054
19818144	4.02463
19818188	2.78571
19818246	3.47537
19818252	3.01232
19818453	4.04926
19818457	3.08867
19818738	3.08621
19818772	3.74138
19818796	2.26355
19818797	2.19704
19818833	1.50739
19818945	2.0197
19818986	1.39409
19819014	2.54187
19819040	1.86453
19819044	2.37685
19819161	2.16995
19819231	1.95074
19819263	2.25123
19819476	2.06158
19819564	2.19458
19819612	2.18473
19819739	1.66995
19819753	1.30049
19819824	1.22167
19819971	1.28571
19820008	1.20443
19820011	1.60099
19820140	1.48522
19820164	1.54926
19820514	1.34975
19820595	1.47783
19820698	1.62315
19820740	2.03941
19820755	1.91133
19820792	1.92857
19820810	1.92611
19820862	1.84483
19820866	2.09852
19820982	1.65517
19821022	1.54433
19821122	1.91626
19821443	1.57143
19821558	1.58867
19821652	1.90148
19821720	1.95813
19821780	1.87931
19821858	1.78571
19821926	1.94335
19821945	2.12069
19822168	1.91872
19822308	2.24877
19822334	2.3867
19822532	1.98276
19822547	2.14039
19822604	1.98768
19822669	2.54433
19822763	2.66749
19822780	3.98522
19822844	3.55911
19822845	3.27094
19822848	3.07882
19822927	3.24138
19822975	3.69951
19823014	2.85961
19823053	2.58128
19823536	1.73645
19823641	1.59852
19823701	2.51232
19823745	2.28818
19823792	2.44828
19823806	2.43842
19823807	2.24877
19823814	2.29557
19823834	2.40394
19823910	2.10345
19824055	2.2266
19824122	2.15764
19824137	2.17734
19824568	2.28818
19824772	1.59852
19824890	1.66502
19824912	1.74877
19824985	1.56404
19825066	1.69704
19825079	2.23892
19825154	2.02217
19825198	2.01232
19825307	2.38916
19825330	1.93596
19825565	2.36946
19825615	2.01478
19825741	2.94089
19825751	2.1601
19825800	1.73153
19825878	1.85222
19825909	2.10837
19825934	2.01724
19826148	1.51232
19826152	1.79064
19826157	1.9335
19826359	1.64532
19826374	1.97044
19826463	1.99015
19826491	3.17488
19826580	2.32266
19826808	4.24877
19826844	3.69951
19826898	4.7931
19826927	4.79557
19826959	4.50985
19826970	5.57143
19827002	5.96059
19827027	6.62808
19827055	6.69458
19827060	5.8202
19827088	6.36453
19827112	6.14778
19827180	5.73399
19827198	6.71182
19827224	6.82759
19827257	6.24138
19827264	5.85468
19827269	6.26847
19827277	6.52463
19827291	5.74138
19827304	6.17488
19827323	5.08374
19827378	5.17734
19827423	6
19827436	4.94335
19827500	9.15517
19827506	8.29803
19827512	7.93842
19827524	7.90148
19827536	7.77094
19827566	7.84236
19827622	8.04926
19827625	8.37438
19827635	7.51232
19827660	8.22414
19827697	9.15271
19827716	8.59113
19827726	8.6798
19827727	11.1552
19827739	8.81281
19827745	10.8719
19827749	9.25616
19827757	9.07389
19827766	9.40887
19827774	10.0591
19827780	9.36946
19827782	9.32266
19827791	11
19827806	8.61823
19828112	8.89655
19828160	8.8202
19828176	8.53202
19828177	8.33498
19828219	7.79064
19828220	7.5
19828263	7.21921
19828283	6.99015
19828284	6.87931
19828309	6.03695
19828341	3.48522
19828368	2.73399
19828434	2.80049
19828473	1.58374
19828545	1.70936
19828548	1.70443
19828565	1.95567
19828575	1.12808
19828631	1.55172
19828632	1.7069
19828646	1.44828
19828709	2.06404
19828718	2.16749
19828751	2.57635
19828805	2.1601
19828840	3.41626
19828866	2.65271
19828985	2.94828
19829003	2.56897
19829048	3.62069
19829049	1.8399
19829055	2.74877
19829067	1.69212
19829068	2.02217
19829075	2.28325
19829089	2.3399
19829108	2.08621
19829176	2.2734
19829177	2.21921
19829236	1.99754
19829330	2.35961
19829332	2.28571
19829333	2.8399
19829449	1.93103
19829475	3.15764
19829675	3.03941
19829685	2
19829689	4.04926
19829771	3.22167
19829841	3.47537
19829913	3.5936
19829980	3.7266
19830065	3.71182
19830084	3.42365
19830102	3.31281
19830110	3.81527
19830156	3.8867
19830157	2.34729
19830334	2.6798
19830345	1.72167
19830417	1.57882
19830476	1.63054
19830490	1.64778
19830496	1.09113
19830512	1.78818
19830600	1.5
19830622	2.04187
19830634	2.0197
19830690	2.10591
19830879	1.7734
19831146	1.98276
19831225	1.46305
19831373	1.63793
19831406	1.51232
19831408	1.52463
19831414	1.27833
19831489	1.62808
19831498	1.64778
19831635	1.71182
19831640	2
19831740	1.7069
19831749	1.72906
19831755	2.70936
19831791	1.82266
19831861	2.95074
19831929	1.93842
19831995	2.14286
19832001	2.28079
19832111	1.93103
19832146	2.42857
19832170	2.1601
19832191	3.12562
19832223	2.36207
19832224	3.81773
19832256	2.58621
19832296	2.6133
19832306	2.58374
19832344	2.70197
19832354	3.4532
19832406	2.05172
19832501	2.80788
19832560	1.77833
19832584	1.99754
19832759	2.71921
19832795	2.38177
19832841	3.62315
19833026	2.93103
19833044	3.03941
19833196	3.18227
19833254	3.02463
19833521	3.45074
19833551	3.74384
19833561	3.71429
19833598	3.73892
19833652	3.34975
19833661	3.40148
19833728	3.72906
19833954	3.17488
19834133	4.367
19834165	3.92365
19834214	3.94828
19834233	4.01232
19834264	4.10837
19834328	4.12069
19834409	3.58374
19834478	3.74138
19834517	2.34975
19834572	2.09852
19834586	1.60591
19834653	1.50493
19834697	1.89409
19834705	1.97044
19834734	2.23892
19834810	2.84483
19834964	2.57882
19835035	2.97044
19835085	4.07882
19835233	4.18719
19835247	4.38424
19835271	4.33251
19835318	4.24877
19835337	4.47537
19835363	4.47537
19835449	4.37438
19835503	4.33498
19835519	4.50493
19835524	5.45567
19839326	5.08128
19839348	5.25862
19840327	5.09852
19840337	3.0936
19850647	2.93596
19850849	1.5936
19850909	1.5
19851232	1.14286
19870147	1.13547
19870235	1.87192
19870463	1.17488
19870501	1.11576
19870517	0.864532
19870556	2.57389
19870557	2.5
19870597	7.64778
19870640	6.91379
19870673	8.10591
19870674	7.82512
19870687	9.20197
19870688	8.61823
19870712	8.30542
19870784	7.97783
19870866	8.95074
19874377	8.35468
19874459	6.98522
19874468	6.4803
19874476	6.05419
19874477	6.0936
19874491	7.28818
19874493	6.35714
19874565	8.26108
19874768	7.2266
19874820	7.21921
19874879	7.21921
19874946	7.21921
19874962	7.21921
19875041	8.86946
19875126	7.35714
19875190	10.1034
19875231	8.98522
19875246	9.3202
19875257	8.9532
19875557	9.03202
19875637	8.94581
19875655	10.2044
19875880	9.86207
19876142	9.83744
19876230	9.90148
19876274	9.22414
19876282	12.2512
19876305	11.8251
19876320	11.7833
19876430	11.7833
19876518	11.7833
19876607	12.8227
19876614	13.0271
19876636	13.3251
19876657	14.5099
19876765	13.5862
19876853	14.6502
19876941	14.3473
19876945	14.4039
19876954	14.2118
19876955	14.3079
19876967	14.6626
19876990	13.5468
19877024	13.9187
19877054	13.7463
19877111	12.1995
19877130	12.5443
19877238	11.1527
19877337	11.5887
19877404	11.3571
19877409	11.8374
19877476	11.5764
19877479	11.9778
19877484	11.8153
19877507	11.8473
19877533	11.8153
19877585	14.8867
19877618	10.8424
19877723	14.3128
19877767	11.8325
19877768	11.7488
19877773	11.7291
19877779	15.5936
19877855	14.6034
19877963	18.8005
19877978	18.17
19878025	18.17
19878037	18.17
19878100	18.17
19878110	18.17
19878187	18.17
19878227	18.17
19878229	18.17
19878258	18.17
19878270	18.17
19878304	18.17
19878307	18.17
19878326	18.17
19878331	18.17
19878381	18.17
19878391	18.17
19878403	18.17
19878441	18.17
19878455	18.17
19878509	18.17
19878550	18.17
19878757	18.17
19878820	18.3744
19878831	17.1133
19878881	17.4064
19878894	15.8227
19878965	16.8695
19879049	12.2906
19879070	11.9631
19879089	13.4483
19879123	18.0714
19879130	15.7586
19879175	17.4236
19879184	16.367
19879221	16.367
19879223	16.3744
19879244	16.367
19879529	16.569
19879530	15.7094
19879571	16.2562
19879630	15.5148
19879652	15.5148
19879665	15.5148
19879729	15.5148
19879788	15.5148
19879789	15.5148
19879807	16.2512
19879866	15.5665
19879892	16.2463
19879906	16.3103
19879943	15.8399
19879945	16.4631
19879969	15.9803
19880021	15.9803
19880170	16.0739
19880311	15.7734
19880319	15.7783
19880325	15.7635
19880334	15.7635
19880352	15.9138
19880421	16.0419
19880451	14.8793
19880458	15.1823
19880459	12.968
19880551	14.4852
19880552	9.52463
19880628	12.1823
19880650	8.87192
19880713	8.70197
19880780	9.3202
19880787	8.75616
19880879	9.23892
19880881	8.91379
19880924	9.02463
19880964	8.75862
19881061	8.95074
19881172	8.4803
19881187	8.2069
19881232	8.31773
19881236	8.12069
19881340	7.94335
19881343	8.28818
19881383	8.1798
19881445	8.25369
19881447	7.54187
19881507	7.16256
19881578	7.17241
19881625	6.77094
19881665	7.57389
19881686	7.12315
19881786	7.10591
19881809	8.15517
19881881	6.14039
19881970	7.0936
19881981	5.66749
19882009	5.9064
19882087	5.35714
19882102	5.79803
19882220	5.84483
19882251	5.66995
19882331	5.74631
19882417	6.73153
19882497	7.18966
19882647	7.14039
19882668	7.08374
19882761	7.24631
19882941	7.14532
19883234	7.38177
19883284	7.12315
19883287	7.53941
19883348	6.96552
19883349	6.97537
19883515	7.3202
19883657	6.3202
19883678	5.81034
19883774	6.32266
19883971	5.90148
19884054	5.76355
19884060	5.45567
19884082	6.69704
19884232	5.83251
19884292	8.9064
19884365	7.76601
19884371	7.44089
19884377	7.57882
19884514	8.99754
19884579	8.01478
19884632	8.30049
19884731	7.58867
19884732	7.58867
19884825	7.58867
19884852	8.20443
19884950	7.8399
19884952	7.90394
19884959	8.37685
19884960	7.27094
19885029	7.26355
19885031	8.66995
19885035	8.49507
19885042	8.0665
19885047	8.43596
19885052	9.00985
19885133	9.71182
19885146	9.01232
19885153	8.91872
19885224	8.85468
19885261	8.5197
19885282	9.37438
19885327	7.97044
19885598	8.46305
19885640	7.53202
19885751	7.56404
19885788	7.53202
19885803	8.13793
19885922	5.87931
19886080	6.35468
19886090	4.80542
19886302	4.43842
19886323	4.64532
19886347	4.56404
19886421	4.77586
19886467	4.57882
19886594	5.43103
19886595	5.36207
19886609	4.87685
19886627	5.80542
19886799	5.33498
19886808	5.33251
19886864	5.21429
19886882	5.67734
19886892	5.62562
19886941	6.09852
19886981	5.26355
19887092	5.18966
19887234	5.23153
19887235	5.19458
19887383	5.22167
19887430	5.49507
19887613	5.3399
19887718	5.28325
19887792	5.48276
19887887	5.37685
19887937	5.20197
19887995	5.63793
19888048	6.51478
19888128	7.43596
19888281	7.46552
19888366	7.17488
19888437	7.5468
19888603	7.55419
19888647	7.62562
19888686	8.10345
19888707	7.79064
19888737	9.13054
19889008	8.5197
19889009	8.46305
19889018	8.46305
19889038	8.46305
19889093	8.46305
19889116	8.46305
19889161	8.58374
19889213	9.28079
19889218	8.55172
19889242	8.93842
19889274	8.62069
19889429	9.03941
19889521	7.14778
19889590	8.0197
19889599	6.99261
19889606	8.25369
19889712	7.07143
19889713	7.03695
19889777	7.05911
19889792	7.02463
19889801	7.01724
19889816	7.27094
19890038	6.69458
19890069	6.93596
19890120	6.50739
19890187	6.01232
19890203	6.28079
19890295	6.44089
19890305	6.08867
19890346	7.98276
19890365	7.14039
19890406	7.24384
19890409	7.2069
19890486	7.16995
19890507	7.16995
19890550	7.16995
19890610	7.16995
19890649	7.20443
19890785	7.34236
19890851	7.27833
19890857	7.1798
19890877	7.22167
19891129	7.37192
19891298	5.9532
19891313	6.64532
19891330	5.05172
19891355	5.79064
19891440	5.18473
19891459	5.31034
19891506	6.08374
19891541	5.79803
19891553	4.99261
19891917	5.41872
19891978	5.87438
19891984	6.44581
19892106	5.95567
19892278	8.59113
19892287	8.33744
19892320	7.99754
19892345	8.06404
19892623	7.78571
19892674	7.64286
19892920	7.82759
19892945	7.49754
19892984	7.45813
19893125	7.7266
19893170	7.57882
19893189	7.79803
19893198	7.15271
19893249	6.92365
19893524	7.26601
19893599	7.36946
19893647	7.09852
19893669	7.72906
19893691	7.58867
19893782	7.47537
19893812	7.76847
19893813	7.46798
19893820	7.49507
19893848	7.58621
19893879	7.73153
19893990	7.19458
19894189	7.08374
19894534	7.58128
19894758	6.99261
19894788	7.44089
19894913	7.64286
19895098	7.76601
19895179	7.36207
19895253	7.633
19895295	7.66995
19895359	7.41379
19895399	7.92611
19895474	7.55665
19895481	7.55665
19895491	7.98522
19895681	7.2266
19895734	7.38177
19895819	7.54433
19895942	7.47044
19895949	9.34483
19895970	8.83498
19895972	8.84236
19896051	9.65025
19896106	9.04433
19896174	8.35714
19896257	8.03202
19896372	7.55911
19896394	7.55911
19896407	7.91872
19896474	7.21182
19896844	7.34483
19896882	6.68719
19896894	7.26847
19896958	7.31034
19896960	7.76601
19896976	8.27094
19897023	8.12069
19897066	7.95567
19898024	7.85222
19898135	8.12562
19898172	7.67241
19898182	7.97044
19898188	7.35714
19898191	7.17488
19898210	6.9803
19898250	6.94828
19898360	6.48276
19898406	6.56404
19898418	6.82266
19898581	6.81527
19898582	6.61823
19898635	7.12808
19898641	6.78818
19898713	6.64778
19898731	6.60099
19898760	6.8867
19898796	6.77586
19898809	7.00985
19898847	6.867
19898865	6.867
19898875	7.03202
19898908	7.57389
19898927	6.44089
19898970	7.62069
19898975	6.83498
19898996	6.7266
19899016	7.39655
19899044	8.32512
19899191	8.94581
19899241	9.74631
19899247	9.50739
19899380	9.95074
19899415	9.9532
19899696	9.88424
19899783	9.88424
19899827	9.88424
19899869	9.88424
19899883	9.88424
19899905	9.88424
19900032	9.88424
19900039	10.1429
19900056	9.23153
19900118	9.53941
19900262	8.91872
19900449	9.15271
19900480	8.73399
19900680	9.58128
19900749	9.07635
19900783	8.98276
19900853	9.02463
19900865	8.48768
19901021	8.71921
19901095	8.4335
19901204	8.4335
19901280	8.57882
19901345	8.92857
19901495	9.54433
19901664	8.5468
19901821	9.52463
19901829	8.29803
19901838	8.17734
19901883	8.41626
19901925	8.07882
19901942	8.2931
19901997	7.84975
19902085	7.47291
19902266	8.65764
19902276	8.33005
19902405	9.29803
19902412	9.00985
19902502	8.97537
19902783	9.84729
19902810	8.10591
19902838	8.01478
19902916	7.87685
19903067	7.85468
19903091	7.96552
19903103	8.25616
19903107	8.13793
19903128	7.86946
19903138	8
19903389	6.60099
19903423	6.95074
19903435	7.2069
19903481	7.16256
19903560	7.09113
19903836	6.57635
19903918	6.60591
19903982	5.94089
19904036	6.1133
19904106	5.74138
19904288	5.96059
19904309	5.87438
19904366	5.6133
19904399	6.49507
19904448	7.09852
19904499	6.85222
19904559	7.23892
19904667	6.99507
19904838	7.60591
19904864	7.71429
19904890	8.27094
19904948	8.61084
19905050	8.96059
19905066	7.87438
19905078	7.30788
19905112	7.23399
19905171	7.23399
19905402	7.07389
19905407	7.4803
19905430	6.78325
19905524	7.25862
19905569	6.55419
19905629	6.58374
19905649	7.34483
19905715	5.78325
19905734	7.11823
19905742	5.89901
19905785	5.94828
19905788	5.71182
19905865	5.70197
19905880	5.85714
19905972	5.89655
19906297	5.74877
19906626	5.46798
19906641	4.86946
19906695	4.72906
19906829	4.64532
19906837	4.64532
19906855	4.62315
19906887	4.99261
19907179	4.55665
19907439	5.19458
19907447	4.93596
19907453	4.89163
19907463	5.15517
19907628	4.86946
19907633	5.12069
19907643	5.22167
19907871	5.49015
19907984	5.2266
19908178	6.5665
19908217	5.86453
19908226	7.29557
19908248	6.62069
19908257	6.52709
19908264	7.18227
19908265	6.64039
19908275	5.68966
19908338	5.96059
19908401	4.87438
19908634	4.82266
19908673	4.96059
19908872	4.91626
19908945	5.1133
19909156	5.06158
19909183	4.90394
19909311	5.44335
19909326	5.05419
19909500	4.89409
19909651	5.34236
19909729	4.97044
19909818	4.99507
19909854	4.87192
19909932	4.80788
19910151	5.36207
19910217	5.29557
19910222	5.61084
19910275	6.01478
19910346	5.79803
19910361	6.5468
19910480	7.19212
19910560	6.62315
19910573	6.52709
19910601	7.54926
19910723	6.85222
19910927	7.18966
19911181	6.26355
19911197	5.78571
19911198	5.45813
19911338	5.40148
19911352	5.67241
19911418	5.83498
19911420	6.63547
19911497	5.80542
19911575	6.14532
19911662	5.20197
19911979	5.07143
19912114	4.61084
19912314	4.73892
19912318	4.4803
19912368	4.46059
19912384	4.10591
19912480	3.93103
19912563	4.367
19912663	3.98276
19912939	4.30049
19913024	4.10345
19913244	4.31527
19913400	4.10837
19913469	4.28818
19913659	4.30542
19913757	4.21182
19913861	4.83498
19913938	4.30296
19914037	4.64286
19914125	4.65025
19914140	4.12562
19914141	4.64532
19914159	4.21429
19914219	4.62069
19914289	4.60837
19914345	4.96305
19914444	4.96059
19914451	4.54187
19914926	4.83005
19915053	4.63054
19915278	4.78571
19915386	4.63054
19915427	4.40394
19915429	4.0665
19915433	4
19915465	4.57389
19915520	5.09113
19915733	5.633
19915865	6.28325
19915993	5.71675
19916017	5.73892
19916019	6.19704
19916044	5.88424
19916049	5.67241
19916056	5.98768
19916220	5.9335
19916239	6.34236
19916251	5.67241
19916261	5.67734
19916297	4.44828
19916312	4.32266
19916379	4.05172
19916612	3.94828
19916625	3.69704
19916775	4.13547
19916846	3.45074
19917259	3.77586
19917501	3.85468
19917527	3.33498
19917576	3.57635
19917602	3.26355
19917763	3.30542
19917863	3.62808
19917882	3.64532
19917884	3.92611
19918063	4.04926
19918100	3.62315
19918137	4.35961
19918151	3.5936
19918277	3.96305
19918462	3.82759
19918584	3.53941
19918678	3.89409
19918693	3.75369
19918804	3.61576
19918811	4.41872
19919011	3.78325
19919025	4.2931
19919196	3.89655
19919216	3.44335
19919293	4.12562
19919478	3.38177
19919482	3.64039
19919536	3.32512
19919713	3.44828
19919741	3.36946
19919800	3.58621
19919948	3.28571
19920089	3.50985
19920120	3.10591
19920125	3.49015
19920165	3.70936
19920194	3.83744
19920228	3.57882
19920250	4.15271
19920259	3.83005
19920314	4.32266
19920356	3.91626
19920758	4.16749
19920800	4.51478
19920890	4.11576
19920979	4.16749
19920986	4.47537
19921055	4.21429
19921065	4.52463
19921106	4.00493
19921282	4.1798
19921380	4.4335
19921382	4.22414
19921410	6.80049
19921460	6.12562
19921475	8.55419
19921639	8.05911
19921765	8.00493
19921834	8.02217
19921894	8.01232
19921933	8.01232
19921958	8.5665
19922000	7.20443
19922054	7.73153
19922055	7.18966
19922132	7.19951
19922239	7.18966
19922243	7.91872
19922285	7.05172
19922432	7.46552
19922471	6.99261
19922504	6.99261
19922524	7.68227
19922527	6.92118
19922632	8.67488
19922754	8.36453
19922886	8.25123
19922905	8.25123
19922971	8.26108
19923074	8.25123
19923161	8.2931
19923178	7.87931
19923179	7.87931
19923201	8.03695
19923256	9.05665
19923309	6.45567
19923450	6.65517
19923473	5.27586
19923570	5.10591
19923576	5.05419
19923645	5.05419
19923653	5.10099
19923787	5.56158
19923849	4.60591
19923884	4.95567
19923909	4.633
19923926	4.96305
19923948	4.10837
19924008	4.49261
19924074	3.55419
19924111	3.66256
19924121	3.44335
19924123	3.9532
19924163	3.75862
19924177	3.70197
19924182	4.06158
19924185	3.76355
19924247	3.89655
19924251	4.11823
19924303	4.10345
19924458	4.60591
19924559	4.47044
19924596	4.60099
19924605	5.01724
19924612	4.52956
19924617	6.00985
19924622	4.54433
19924629	5.3867
19924753	4.54926
19924783	4.06404
19924856	4.54926
19924918	3.87685
19924953	3.85468
19924957	3.68719
19925016	4.18719
19925046	5.46798
19925087	5.84236
19925089	5.31281
19925108	4.88916
19925116	4.98768
19927226	4.86946
19927229	3.31527
19927234	2.79064
19927235	3.37685
19927237	2.35468
19927240	4.08867
19927297	4.62315
19927490	3.77094
19927491	5.97537
19927608	5.82512
19927626	5.21182
19927693	5.12808
19927746	5.13054
19927770	4.60837
19927810	4.88916
19927838	4.80542
19927877	4.57143
19927911	4.7266
19927935	4.69951
19927948	4.66995
19927949	4.64039
19927982	4.68966
19928016	4.82512
19928038	4.69704
19928059	4.89655
19928074	4.7266
19928094	4.69458
19928109	4.80542
19928112	4.88424
19928135	6.52956
19928152	5.83744
19928188	6.08621
19928339	6.17241
19928419	6.38424
19928551	6.19951
19928552	6.19458
19928612	6.14286
19928649	6.14286
19928656	6.34729
19928666	6.46798
19928667	6.06158
19928687	6.2069
19928688	6.48768
19928737	6.33251
19928748	6.12315
19928859	6.35961
19928860	6.2734
19928884	6.28818
19928941	6.35961
19928964	6.36946
19928979	6.28325
19928984	6.21675
19928986	6.22167
19929007	6.66749
19929026	7.24631
19929066	7.69212
19929161	7.26601
19929350	7.633
19929374	7.1798
19929388	7.22414
19929389	7.00246
19929398	7.08128
19929464	7.06404
19929547	6.46059
19929549	6.98522
19929570	6.54433
19929600	6.7266
19929620	6.60345
19929623	6.44089
19929679	6.34729
19929723	6.47537
19929745	6.45074
19929781	5.8399
19929803	5.77586
19929856	5.66256
19929934	5.14532
19929948	5.47044
19929964	5.20197
19930018	5.11576
19930067	5.11823
19930076	5.50739
19930113	5.14532
19930244	5.37192
19930258	4.68473
19930268	4.50246
19930521	4.35222
19930699	4.06158
19930810	4.19704
19930846	4.12562
19930982	4.58621
19930999	4.7931
19931034	5.15764
19931038	4.80542
19931056	5.12808
19931122	4.50493
19931135	5.30296
19931139	4.96305
19931159	4.85468
19931164	4.53448
19931243	4.64039
19931246	4.44335
19931274	4.54187
19931282	4.6798
19931285	4.57635
19931298	4.51232
19931309	4.72414
19931310	4.34975
19931326	4.33744
19931410	4.49507
19931480	4.88177
19931517	4.77833
19931519	4.74631
19931632	4.73892
19931757	4.71921
19931760	4.71675
19931873	4.45074
19931908	4.71921
19931928	4.82266
19931933	4.68966
19931948	4.78818
19932010	4.81527
19932026	5.40394
19932150	4.63793
19932227	4.68227
19932266	4.64778
19932364	4.47044
19932374	4.55419
19932410	4.4532
19932435	4.53202
19932537	4.71921
19932546	4.50739
19932547	4.65025
19932770	4.44828
19932801	4.43842
19932897	4.53202
19932909	4.60591
19932953	4.20936
19932984	4.39163
19933066	4.50493
19933067	4.31034
19933070	4.46552
19933110	4.26847
19933189	4.36207
19933219	4.46552
19933249	4.21429
19933256	4.77094
19933273	4.27833
19933316	5.34975
19933406	4.59113
19933409	4.67241
19933454	4.73153
19933532	4.58867
19933547	4.65025
19933643	4.57882
19933650	4.60099
19933700	4.65764
19933743	4.55911
19933744	4.49261
19933857	4.73892
19934080	4.60099
19934099	4.81281
19934101	5.26847
19934197	4.98768
19934363	4.81034
19934376	4.96798
19934396	4.69212
19934552	4.84729
19934649	4.73645
19934657	4.93842
19934665	4.89163
19934751	4.75616
19934757	4.91626
19934801	4.74384
19934852	4.70443
19934899	4.95074
19934939	4.62069
19934996	4.98522
19935002	3.99015
19935003	3.76601
19935029	3.7734
19935083	4.5197
19935120	4.51478
19935273	4.41133
19935312	4.48768
19935411	4.4803
19935458	4.31773
19935470	4.11084
19935484	4.06897
19935563	4.04187
19935618	4.09852
19935621	3.88177
19935651	4.13547
19935669	3.82266
19935677	4.57635
19935793	4.09113
19935801	4.5468
19935804	4.2266
19935806	4.38916
19935833	4.39901
19935840	4.4803
19935857	4.6133
19935881	4.24138
19935885	4.55419
19935927	4.40887
19936019	4.75123
19936028	5.85714
19936039	6.08867
19936091	7.0197
19936147	6.41872
19936211	6.77094
19936248	6.38424
19936283	6.52709
19936330	6.87438
19936370	6.34236
19936831	8.53941
19936893	7.71675
19936921	6.95813
19936985	7.48522
19937083	7.51724
19937159	8.06897
19937175	7.65517
19937307	7.81034
19937333	7.71675
19937353	7.71675
19937372	7.91379
19937375	7.96059
19937435	6.36946
19937471	6.79557
19937574	6.35468
19937575	6.51232
19937596	6.96059
19937763	5.79064
19937854	5.54433
19937892	4.58621
19938020	6.39163
19938106	5.99261
19938122	6.68966
19938144	6.44581
19938208	6.40394
19938229	6.44828
19938349	6.64778
19938432	6.96552
19938486	7.54433
19938487	7.16502
19938494	7.06897
19938504	9.06404
19938567	6.57389
19938617	8.01724
19938643	6.29803
19938700	6.16256
19938732	6.57143
19938772	6.44581
19938845	6.0468
19938904	7.45567
19938929	5.93596
19938954	6.45074
19938959	7.87685
19938974	6.65517
19939002	8.07143
19939138	7.88177
19939156	7.59113
19939202	7.55419
19939214	7.52709
19939228	7.71921
19939332	8.05911
19939399	7.08374
19939420	7.30049
19939547	7.49261
19939615	7.30049
19939695	7.08374
19939785	7.84975
19939788	7.31773
19939811	7.31773
19939851	8.1798
19939946	6.56897
19939955	6.78571
19940189	5.58128
19940225	5.29557
19940305	7.05419
19940491	6.53202
19940737	7.37931
19940744	7.01232
19940811	9.53202
19940815	8.99507
19940821	8.99507
19940851	8.99507
19940897	8.91872
19940964	8.91872
19941023	8.91872
19941048	8.91872
19941174	8.91872
19941237	8.91872
19941249	9.06158
19941294	9.45813
19941311	7.11576
19941344	5.32512
19941409	3.91133
19941502	3.60099
19941622	3.62808
19941741	3.65271
19941751	3.32759
19941767	3.4532
19941790	3.48522
19941866	4.33251
19941894	4.25369
19942017	4.31281
19942045	4.37192
19942096	4.19704
19942113	4.90887
19942118	4.76108
19942210	4.60591
19942285	4.74138
19942363	4.38177
19942473	4.62562
19942657	5.10345
19942664	4.66502
19942671	5.98522
19942690	5.34236
19942709	5.79803
19942726	6.41379
19942738	5.98522
19942851	6.00739
19942871	6.75369
19942890	5.47537
19943026	6.58867
19943059	5.15025
19943103	5.01724
19943391	4.79064
19943490	4.75123
19943512	5.40394
19943621	4.53448
19943767	4.25123
19943816	3.6133
19943958	3.48768
19943969	3.93596
19943981	3.68473
19944059	3.65025
19944083	3.87685
19944091	3.81773
19944361	3.88177
19944373	3.89163
19944386	4.13547
19944406	3.84729
19944518	6.2266
19944722	6.50985
19944866	6.85961
19945097	13.3128
19945133	13.0049
19945427	13.9754
19945607	13.4877
19945630	13.3128
19945660	13.3128
19945661	13.3128
19945665	13.3128
19945666	13.3128
19945694	13.3128
19945712	13.6084
19945722	13.5591
19945724	13.5591
19945732	13.5591
19945736	13.5591
19945740	13.5591
19945763	13.5591
19945771	13.5591
19945773	13.6084
19945776	13.3128
19945780	13.3128
19945790	13.3128
19945793	13.3128
19945797	13.3128
19945817	13.3128
19945857	13.9335
19945876	7.89901
19945882	8.6601
19945889	4.52463
19945890	4.73892
19946071	4.99261
19946168	4.05665
19946491	4.21429
19946592	4.35222
19946618	4.85961
19946633	4.49507
19946651	4.43842
19946701	4.43842
19946772	5.15517
19946918	4.22414
19946927	4.49015
19946964	4.83251
19947325	4.1601
19947384	4.30788
19947388	4.49507
19947392	4.23399
19947396	4.47537
19947400	4.37438
19947404	3.89655
19947408	3.66502
19947464	3.71675
19947526	3.44089
19947573	3.44335
19947592	3.24631
19947770	3.40394
19947774	3.81281
19947810	3.51724
19947844	3.70197
19947849	3.65764
19947875	3.76108
19947885	3.97044
19947889	3.88916
19947913	4.33744
19947915	3.91872
19947922	4.48522
19947923	3.61823
19947931	4.07635
19948013	3.60099
19948030	3.51232
19948041	4.24138
19948160	3.83251
19948308	4.2266
19948429	4.24631
19948431	3.867
19948524	4.31034
19948614	4.46552
19948735	4.41133
19948748	4.6601
19948752	6.4532
19948814	6.81527
19948822	8.04433
19948974	8.48768
19949042	8.46798
19949051	8.37931
19949111	8.38916
19949178	8.46552
19949179	8.67488
19949219	7.59606
19949232	8.17734
19949325	7.63054
19949348	7.63054
19949385	8.11823
19949413	7.66995
19949532	11.7241
19949547	11.1379
19949603	11.1379
19949652	10.6478
19949654	10.6478
19949684	9.68966
19949712	9.85714
19949730	10.2291
19949824	11.6626
19949833	10.1502
19949884	12.234
19949922	10.6478
19949943	10.532
19950030	10.5394
19950100	10.4483
19950171	10.4483
19950175	10.4483
19950183	10.4483
19950192	10.4483
19950219	10.4483
19950240	10.4483
19950251	10.9926
19950261	10.9335
19950276	9.36453
19950298	7.31773
19950308	5.85961
19950311	4.60345
19950316	8.27586
19950455	8.2734
19950515	9.09606
19950524	9.00493
19950569	8.62069
19950669	8.62562
19950676	9.84729
19950852	7.82266
19950880	8.03695
19950961	7.89655
19951229	7.9532
19951271	8.37192
19951273	6.21429
19951281	7.24631
19951420	6.33251
19951465	6.36453
19951513	6.58621
19951598	5.77094
19951656	6.72167
19951669	5.35468
19951679	6.93596
19951707	5.76847
19951754	6.43842
19951770	6.25123
19951908	6.34236
19951927	7.94335
19951937	6.68227
19951939	7.87192
19952007	7.11576
19952202	7.10591
19952213	7.10591
19952226	7.10591
19952231	8.42365
19952256	7.04187
19952342	7.41379
19952434	6.58621
19952468	7.32266
19952482	5.8867
19952579	5.75616
19952580	6.7931
19952582	6.78818
19952610	7.64532
19952736	7.3202
19952745	7.31527
19952832	7.60099
19953054	8.02956
19953109	7.54926
19953283	7.51232
19953313	7.23399
19953357	6.9532
19953386	6.9532
19953429	7.14532
19953441	8.81527
19953472	5.88177
19953479	6.62315
19953526	6.06158
19953644	5.7069
19953731	6.35714
19953908	6.01724
19953976	5.91872
19954018	5.91872
19954040	6.4064
19954101	5.67488
19954115	6.60837
19954127	6.15271
19954213	7.26355
19954218	6.00493
19954250	8.64778
19954292	6.73645
19954293	9.97783
19954337	9.12808
19954366	9.12808
19954579	9.12808
19954655	9.12808
19954706	9.12808
19954758	9.12808
19954808	9.12808
19954889	9.12808
19955012	9.12808
19955082	9.12808
19955121	9.12808
19955158	9.24877
19955207	9.53202
19955213	7.85222
19955432	6.47291
19955500	7.21675
19955504	5.96552
19955603	5.99015
19955604	6.45074
19955665	5.88177
19955734	7.40148
19955833	6.83744
19955842	6.78325
19955852	8.27094
19955958	6.82266
19955961	7.45567
19956031	7.02217
19956062	7.02956
19956116	7.0665
19956162	6.4803
19956239	6.54433
19956245	6.57143
19956255	6.77094
19956291	6.01724
19956297	4.74138
19956319	5.23399
19956385	4.59113
19956423	4.30296
19956592	4.26108
19956652	5.7266
19956679	4.60345
19956747	5.81773
19956750	4.80788
19956856	4.80788
19956904	6.62069
19956952	5.9532
19956978	6.51724
19957009	6.30049
19957190	6.47783
19957197	6.42857
19957263	6.24631
19957268	6.1133
19957285	5.97044
19957327	6.04926
19957753	5.99015
19957885	7.30788
19957902	7.08374
19957978	7.04433
19958014	7.04433
19958024	7.04433
19958091	7.88177
19958143	5.88424
19958252	6.52217
19958254	5.26355
19958303	5.07882
19958318	5.85468
19958328	5.35714
19958378	8.91379
19958404	8.02217
19958489	9.54433
19958602	9.94581
19958655	9.67734
19958684	9.69951
19958822	9.73892
19958837	9.64532
19958851	11.0123
19958854	9.85714
19958883	10.5049
19958921	10.2192
19959003	11.1355
19959012	10.6429
19959076	11.0764
19959150	10.1084
19959295	12.7808
19959315	12.1552
19959357	12.1552
19959359	12.1552
19959376	12.1552
19959404	12.1552
19959437	12.1552
19959503	12.1552
19959542	12.1552
19959689	12.1552
19959721	14.3768
19959747	12.3596
19959769	10.564
19959814	10.5837
19959890	10.367
19959916	10.4261
19960045	10.5493
19960101	10.5074
19960172	10.6502
19960195	8.63054
19960229	9.79557
19960322	7.33251
19960344	8.27833
19960351	8.54433
19960394	8.61823
19960402	8.52709
19960468	8.47044
19960486	8.47044
19960545	8.95813
19960585	8.12562
19960674	8.24138
19960829	10.3522
19960831	9.71429
19960835	10.867
19960860	9.94089
19960876	10.0222
19960902	10.3399
19961044	9.73153
19961047	9.88916
19961201	9.73153
19961266	9.87192
19961267	11.2291
19961292	10.7118
19961309	11.2438
19961328	11.2315
19961347	11.1281
19961349	11.4828
19961398	10.8227
19961407	10.7143
19961469	10.6897
19961595	11.1232
19961606	9.80788
19961623	11.6749
19961647	11.2537
19961668	11.2094
19961675	11.2266
19961697	13.8522
19961757	11.0517
19961820	13.9729
19961848	12.3276
19961931	12.3325
19961990	12.3793
19962101	12.3325
19962138	12.3325
19962167	12.0369
19962168	11.8719
19962301	11.8276
19962475	12.4089
19962478	11.5567
19962572	12.1355
19962608	10.9384
19962622	11.1404
19962696	11.064
19962701	11.2635
19962779	15.0813
19962792	12.5862
19962840	14.4089
19962842	13.7118
19962913	13.7094
19962916	14.5222
19962963	14.734
19962999	14.4187
19963008	14.5911
19963137	15.0961
19963139	13.1921
19963147	19.8103
19963171	19.3966
19963199	19.6084
19963220	19.1552
19963223	19.3079
19963281	19.4704
19963288	19.0419
19963331	19.7069
19963345	19.298
19963374	19.5936
19963399	19.4458
19963416	19.702
19963636	19.2833
19963671	19.3842
19963699	19.0887
19963708	19.0887
19963735	19.2759
19963814	19.0936
19963844	19.0887
19963848	19.0887
19963940	19.1404
19963971	19.133
19963972	19.4064
19963975	19.569
19963992	20.0961
19964009	18.8818
19964015	20.0936
19964019	17.5222
19964028	17.532
19964092	17.5271
19964103	17.7734
19964154	20.7635
19964172	17.0123
19964204	18.0591
19964219	14.7241
19964317	14.7956
19964320	14.9828
19964343	14.7143
19964470	14.8621
19964479	15.0296
19964542	14.6429
19964567	14.7438
19964612	14.5961
19964688	14.5961
19964731	14.5961
19964809	14.6897
19964820	14.6429
19964864	15.069
19964921	11.0148
19965012	16.4138
19965036	13.5542
19965063	21.5345
19965084	21.3941
19965172	23.6232
19965220	24.1133
19965311	23.5025
19965427	23.4778
19965438	23.5443
19965499	23.3227
19965544	23.4236
19965662	23.0936
19965665	23.1404
19965697	23.0936
19965722	23.0936
19965769	23.0936
19966053	23.234
19966074	23.1872
19966304	23.1872
19966347	23.1872
19966404	23.1872
19966427	23.3768
19966507	23.0936
19966567	23.0985
19966572	23.1872
19966610	23.0936
19966636	23.0936
19966638	23.1872
19966741	23.1404
19966834	23.1453
19966886	23.3842
19967006	23.9458
19967046	22.8916
19967082	24.2315
19967083	21.8596
19967088	22.0443
19967146	22
19967321	21.8645
19967423	22.1034
19967454	22.1527
19967470	21.9606
19967539	21.9606
19967610	22.0616
19967671	22.2734
19967694	21.8177
19967794	21.9655
19967799	22.133
19967820	22.3251
19967826	22.569
19967883	21.8399
19967884	21.7882
19967902	22.1773
19967989	14.8842
19968184	13.5394
19968192	12.0887
19968230	14.734
19968253	9.43842
19968344	10.766
19968346	11.67
19968356	11.4212
19968357	15.1429
19968404	14.7291
19968480	14.633
19968580	14.6158
19968615	14.7389
19968633	14.431
19968644	14.7192
19968649	14.4901
19968794	14.3719
19968796	15.4409
19968891	15.4039
19968925	15.3571
19968961	15.3571
19968973	15.3571
19969014	15.3571
19969015	15.3571
19969046	15.3571
19969057	15.3571
19969068	15.4039
19969083	15.9852
19969158	15.468
19969159	16.9557
19969173	16.2069
19969233	13.0246
19969248	14.702
19969290	14.2906
19969445	13.9901
19969456	14.2438
19969486	13.9729
19969506	13.9729
19969547	13.9828
19969549	14.0419
19969646	14.3768
19969788	12.8325
19969819	15.8892
19969936	15.4236
19969944	15.4236
19969995	15.6232
19970023	15.4039
19970039	15.4039
19970139	15.9557
19970174	15.4483
19970229	15.5936
19970284	16.468
19970298	15.5246
19970330	15.5764
19970354	15.4828
19970422	15.8276
19970454	17.133
19970472	13.3325
19970569	12.3079
19970570	12.6355
19970663	9.98276
19970679	9.75616
19970746	9.76108
19970871	9.42365
19970891	10.5936
19971037	10.968
19971043	8.62808
19971044	8.91133
19971054	8.47537
19971056	8.47537
19971066	8.5665
19971068	7.91872
19971074	8.69212
19971094	9.53202
19971099	10.3744
19971127	10.8842
19971157	11.5394
19971167	10.8768
19971174	13.1232
19971227	12.133
19971294	11.9187
19971301	11.7537
19971410	12.069
19971464	11.8005
19971483	12.1749
19971606	12.1675
19971613	12.17
19971676	13.8571
19971706	11.8916
19971741	11.2241
19971749	10.8645
19971750	11.2217
19971775	10.1502
19971825	11.1921
19971831	11.4236
19971840	11.5764
19971886	12.0665
19971901	11.9606
19972006	12.2488
19972041	12.0197
19972061	11.2586
19972101	17.4335
19972123	16.835
19972132	18.0443
19972195	17.8005
19972212	18.0099
19972269	17.9483
19972369	17.936
19972435	18.032
19972455	17.9704
19972469	18.6675
19972489	23.3325
19972557	20.1182
19972650	21.8276
19972669	21.2537
19972723	22.8276
19972748	21.6576
19972894	21.5985
19972895	21.6946
19972925	21.3941
19972937	20.7143
19972960	20.0542
19972963	18.2586
19973076	17.1847
19973093	17.702
19973197	16.9212
19973236	16.532
19973239	15.8424
19973243	15.798
19973286	16.2759
19973297	14.9409
19973360	15.3842
19973379	15.2463
19973383	15.1207
19973425	15.8744
19973509	15.6305
19973516	15.6305
19973519	15.6305
19973612	15.1232
19973621	14.9803
19973644	14.9852
19973700	15.2291
19973704	14.9433
19973739	15.2882
19973745	14.5985
19973746	16.9138
19973753	10.7734
19973759	11.5246
19973762	8.38916
19973834	12.5394
19973885	10.5985
19973897	13.3251
19973898	12.1995
19973929	12.197
19973979	12.197
19974004	12.197
19974043	12.6921
19974184	13.0468
19974249	11.399
19974372	15.0345
19974470	14.7266
19974474	15.6478
19974487	15.6995
19974489	15.3005
19974525	15.1823
19974562	14.9409
19974686	14.9015
19974700	14.9433
19974733	14.8966
19974822	14.9901
19974885	14.8966
19974933	14.8966
19974952	15.0837
19974964	14.9926
19975066	14.9433
19975078	15.3424
19975093	15.5616
19975094	15.3276
19975116	15.5419
19975207	15.0813
19975271	15.5296
19975277	11.2266
19975290	14.367
19975310	13.6034
19975409	13.7709
19975459	13.8768
19975491	13.6034
19975495	14.3645
19975531	13.8892
19975714	13.8793
19975756	13.8793
19975768	14.1675
19975862	14.0739
19975880	14.1601
19975899	14.202
19976056	13.9877
19976179	17.0049
19976272	11.5517
19976295	15.1232
19976366	12.5419
19976440	12.5369
19976442	12.5837
19976512	12.3867
19976529	12.6897
19976564	12.7512
19976574	13.2734
19976629	14.2759
19983832	14.069
19983865	13.8621
19983875	13.431
19983886	13.4015
19983938	13.3522
19983955	13.8374
19983987	13.6478
19984030	13.7069
19984101	13.7611
19984102	13.6601
19984153	14.2783
19985213	14.9631
19985325	11.8596
19985337	12.2217
19985340	9.35468
19985515	8.93596
19985721	9.65517
19985777	8.42857
19985781	12.0345
19985866	9.40148
19985915	12.2217
19986016	12.3867
19986039	12.101
19986064	15.9926
19986082	14.1355
19986090	16.1897
19986102	15.0271
19986116	14.1823
19986117	15.4039
19986279	14.2685
19986294	13.8916
19986314	13.9039
19986362	13.9015
19986444	13.303
19986486	13.5517
19986691	14.0616
19986717	13.7611
19986833	14.3966
19986845	14.5271
19986930	15.3177
19986932	15.0148
19986988	14.9557
19991940	13.0443
19992002	12.8941
19992118	12.8276
19992411	12.4901
19992443	13.3842
19992451	11.7808
19992534	12.3276
19992709	11.4803
19992735	12.4458
19992776	11.3842
19992784	11.8103
19992893	11.3202
19992906	11.9064
19992947	13.33
19992959	10.5887
19992980	10.9089
19993029	10.3498
19993049	10.1478
19993055	11.6305
19993111	11.1675
19993140	12.1823
19993315	11.8941
19993322	11.8941
19993331	11.8941
19993433	11.8941
19993562	11.9138
19993649	13.9483
19993801	10.4557
19993823	11.1847
19993836	10.2315
19993877	10.3325
19993909	9.79064
19993917	10.133
19993919	10.2069
19994085	9.52709
19994099	10.3941
19994113	10.5222
19994156	10.2044
19994193	10.2906
19994216	10.5
19994282	10.032
19994369	10.4286
19994377	9.86207
19994402	9.81281
19994453	10.4236
19994457	9.00739
19994472	11.9458
19994475	11.7389
19994533	12.0714
19994548	14.5394
19994573	12.6847
19994590	14.0936
19994629	16.2882
19994710	16.633
19994729	17.4803
19994733	17.3793
19994735	17.3177
19994741	16.6995
19994746	17.1773
19994768	16.0493
19994773	16.5419
19994781	15.968
19994782	15.5739
19994787	15.4409
19995829	14.6182
19995830	14.4778
19995872	14.4852
19995914	14.33
19995949	12.1158
19995959	10.2882
19995978	10.9015
19996002	11.564
19996027	8.82759
19996063	9.56158
19996079	8.61084
19996310	10.7635
19996312	10.4655
19996315	11.3498
19996343	10.9951
19996389	11.0542
19996440	11.0025
19996445	10.9433
19996480	10.9433
19996497	10.5591
19996498	10.697
19996511	7.34975
19996516	4.43596
19996566	3.35468
19996583	3.69212
19996592	3.40394
19996593	4.00739
19996604	6.2734
19996608	5.73153
19996617	6.10099
19996685	10.4433
19996708	9.37931
19996719	9.96059
19996744	10.7241
19996768	10.431
19996770	11.665
19996771	11.8867
19996778	10.9975
19996780	11.5862
19996783	10.5739
19996784	10.9926
19996786	10.3498
19996789	11.4384
19996798	11.1108
19996807	11.1527
19996826	10.2956
19996836	11.0616
19996856	10.4877
19996857	7.99507
19996876	9.39409
19996877	10.1946
19996889	11.4163
19996968	11.6379
19996982	11.5739
19996988	10.6527
19997008	10.6527
19997083	10.8768
19997097	10.8399
19997117	11.436
19997123	10.9433
19997191	11.9433
19997192	8.8202
19997206	8.94581
19997224	8.2069
19997269	7.89163
19997288	8.09852
19997291	8.07389
19997311	8.34483
19997366	6.91379
19997377	8.43103
19997432	8.6798
19997436	8.19951
19997459	8.30542
19997484	8.04926
19997503	9.5468
19997504	8.58374
19997551	9.66502
19997555	9.80788
19997562	9.4532
19997647	9.51232
19997651	9.63547
19997699	9.50985
19997791	10.1429
19997809	9.13547
19997861	4.76601
19997909	4.80296
19998056	2.76847
19998078	3.45813
19998086	3.94335
19998123	5.34483
19998132	5.75123
19998178	5.69951
19998180	5.62808
19998186	5.5665
19998188	5.67488
19998199	6.66995
19998210	6.22414
19998242	6.7266
19998305	5.76847
19998339	6.89655
19998419	5.65517
19998464	6.39409
19998480	6.38177
19998490	5.95074
19998527	5.52463
19998568	5.92611
19998570	4.30049
19998574	4.73645
19998598	4.09113
19998646	4.74877
19998660	5.90394
19998669	4.72167
19998681	5.21182
19998684	4.51478
19998710	5.18719
19998725	5.81034
19998756	5.13054
19998763	5.47291
19998773	5.11576
19998782	5.84975
19998786	4.94335
19998808	6.02217
19998848	5.25862
19998849	5.15764
19998853	6.11084
19998858	4.45567
19998923	6.80542
19998966	4.94089
19998972	5.12562
19998998	4.97291
19999046	8.53202
19999079	8.24384
19999118	8.84483
19999142	9.76108
19999146	8.65271
19999154	9.90148
19999199	9.14286
19999203	8.76355
19999474	8.64039
19999497	8.41133
19999524	8.57143
19999542	8.36946
19999550	8.73153
19999586	8.63547
19999681	8.10837
19999691	8.61576
19999696	6.91626
19999715	7.25369
19999719	7.07882
19999730	6.57882
19999733	7.0936
19999757	5.81281
19999835	6.90394
19999844	7.19212
19999883	6.72414
19999956	6.97291
19999979	8.26601
19999991	8.58621
20000003	9.25862
20000017	9.18227
20000030	8.73645
20000042	8.78818
20000062	8.85222
20000069	10.2586
20000073	8.83005
20000078	9.54926
20000133	8.61823
20000149	9.29803
20000156	7.24877
20000179	8.44089
20000190	7.76108
20000197	7.94335
20000240	10.5961
20000262	11.0739
20000273	10.1182
20000311	10.7537
20000320	9.36946
20000321	9.55665
20000432	11.0099
20000494	10.7143
20000503	11.4409
20000515	11.3079
20000525	10.9828
20000530	10.9828
20000546	13.0197
20000588	10.1626
20000599	10.6108
20000609	9.33498
20000657	8.6133
20000767	8.47537
20000793	8.40148
20000811	7.92365
20000827	9.95813
20000906	7.35468
20000907	9.81281
20000928	7.98276
20000956	9.65025
20000981	8.30049
20000993	9.32759
20001196	8.55419
20001231	8.55419
20001239	8.55419
20001307	8.55419
20001399	10.6232
20001535	8.88916
20001572	9.88424
20001688	9.02709
20001776	12.1108
20001788	9.03941
20001818	11.436
20001834	9.46552
20002114	9.46552
20002142	9.46552
20002152	9.46552
20002188	9.46552
20002201	9.46552
20002246	10.1305
20002250	7.29803
20002267	8.52709
20002307	7.98768
20002324	8.11823
20002429	5.68719
20002508	5.69704
20002543	4.9532
20002546	4.64532
20002726	4.63054
20002766	6.61576
20002815	5.09606
20002817	6.69212
20002886	6.11576
20002925	5.36946
20002939	6.21182
20002961	7.74877
20003001	7.34483
20003019	8.02217
20003021	7.65271
20003031	7.65271
20003033	7.65271
20003092	8.16502
20003097	6.83744
20003104	8.74138
20003127	7.56158
20003183	8.60837
20003229	8.22414
20003277	8.27586
20003399	7.13054
20003402	7.25616
20003403	5.28571
20003429	5.98768
20003436	4.7069
20003465	5.87931
20003502	5.60345
20003505	5.52217
20003513	6.80542
20003565	5.14778
20003601	5.75862
20003742	5.2734
20003750	4.25369
20003761	5.1601
20003766	8.29557
20003960	7.68966
20003967	9.64286
20003996	8.85468
20004000	8.62069
20004009	8.74631
20004024	8.79064
20004035	8.73399
20004036	8.78818
20004054	9.4335
20004126	8.96305
20004237	9.61576
20004246	9.20197
20004261	9.07635
20004270	9.32759
20004271	8.70443
20004287	9.07389
20004315	6.65517
20004371	9.72906
20004378	9.10345
20004417	9.61084
20004493	9.59113
20004556	9.47783
20004645	9.48522
20004843	11.1453
20004876	10.7143
20004884	11.5148
20004904	11.4631
20004914	11.4039
20004948	11.3005
20004957	11.3005
20004998	11.3005
20005001	11.3005
20005013	11.3005
20005119	12.5246
20005121	7.77586
20005154	6.78571
20005255	4.86453
20005280	4.73645
20005310	6.13054
20005314	4.81773
20005357	6.97291
20005502	5.66995
20005526	7.12069
20005895	6.44335
20005906	7.20936
20005926	6.88424
20006085	6.88424
20006123	6.88916
20006141	7.80296
20006165	6.14039
20006196	5.63793
20006225	5.24384
20006323	5.12069
20006349	4.94828
20006370	5.22167
20006387	5.12808
20006497	5.7734
20006544	4.45813
20006668	5.11576
20006682	6.00739
20006686	5.39163
20006717	5.93842
20006731	5.57143
20006735	6.12562
20006739	5.06404
20006768	5.76601
20006827	6.28571
20006971	5.63793
20007008	4.86453
20007015	4.56897
20007050	3.66749
20007057	3.66749
20007080	3.66749
20007103	3.66749
20007431	3.66749
20007643	4.23153
20007678	3.36453
20007679	3.63054
20007734	3.18473
20007749	3.15764
20007801	3.2734
20007906	3.30542
20007943	3.01724
20008033	2.49261
20008112	2.39163
20008245	2.39409
20008359	2.48276
20008525	2.76355
20008861	2.77586
20008883	3.10099
20008913	2.71921
20008928	2.91133
20009221	2.83498
20009229	2.74138
20009312	2.75862
20009317	2.74138
20009318	2.74138
20009341	2.78079
20009623	3.18719
20009771	3.05665
20009802	3.36946
20009839	2.54433
20009888	2.76601
20010030	2.26108
20010138	2.21921
20010409	1.94828
20010583	1.74877
20010636	2.1798
20011076	1.97537
20011860	2.47537
20012780	2.2931
20013041	2.23399
20013177	2.79803
20013414	2.53941
20013525	2.28818
20013611	2.46798
20013833	2.2931
20013893	2.57882
20013910	2.94335
20013980	3.29064
20014058	3.27833
20014116	3.4803
20014185	4.08621
20014235	3.61823
20014274	4.01724
20014429	3.34483
20014530	3.7266
20014599	3.28325
20014805	2.12562
20014820	1.75123
20015036	1.96305
20015276	1.92118
20015463	2.5197
20015491	3.45567
20015556	3.47291
20015755	5.66502
20015817	4.84729
20015838	4.95074
20015871	4.99507
20017671	5.44335
20017673	4.69704
20017674	5.17488
20017823	5.70443
20017890	4.73153
20018016	5.49015
20018052	5.08374
20018146	5.16502
20020372	6.66749
20020414	5.32266
20020478	6.31773
20020780	5.70443
20020847	5.73645
20021065	5.82512
20021068	6.0197
20021132	5.87438
20021190	5.83498
20021603	6.2069
20021629	6.38424
20021639	6.9803
20021972	7.11084
20022022	7.76601
20022034	6.25616
20022191	6.05419
20022193	5.53941
20022235	5.16749
20023920	5.74384
20023973	5.18719
20024010	4.867
20024226	4.79064
20024254	4.42857
20024408	5.84729
20024493	5.9064
20024539	6.01232
20024760	6.49261
20024778	6.09852
20024783	6.09852
20024800	6.25123
20024827	6.62069
20024892	6.75369
20035507	5.62562
20035589	6.64286
20035604	5.02709
20035607	5.52956
20035617	4.73892
20035650	7.30788
20035793	6.31281
20035880	7.2931
20035881	6.77833
20035932	8.2069
20035933	7.64778
20036679	9.08621
20036689	8.37931
20036711	7.88916
20036767	10.1355
20036769	11.2537
20036804	13.1034
20036826	12.3251
20036829	12.1305
20036844	12.8941
20037070	12.8325
20037078	14.7094
20037088	15.2143
20037100	14.8571
20037110	14.8571
20037120	14.8571
20037121	14.8571
20037125	14.9236
20037131	14.5419
20037141	14.5419
20037168	14.6675
20037188	12.8571
20037295	12.431
20037318	9.84729
20037332	9.1798
20037353	11.8177
20037357	7.33744
20037381	9.59113
20037382	7.30788
20037455	8.11084
20037501	7.53941
20037502	8.2266
20037589	8.02217
20037631	7.69212
20037636	9.07882
20037639	8.84975
20037731	8.89655
20037733	9.25616
20037999	9.53448
20038264	8.2931
20038275	5.99754
20038316	4.72906
20038337	3.39901
20038401	2.96305
20038523	2.71675
20038533	4.99507
20038552	3.73399
20038633	4.53202
20038635	4.29064
20038636	4.03448
20038638	4.01478
20038685	3.60099
20038688	2.12562
20038705	2.56404
20038758	0.554187
20038831	1.07143
20038836	0.497537
20038843	1.3202
20038844	1.22906
20038852	1.37438
20038912	1.44335
20038922	1.65025
20039229	1.23645
20039302	1.78818
20039340	1.4064
20039377	1.48768
20039425	1.17488
20039427	1.13793
20039489	2.10837
20039516	2.07882
20039552	2.86453
20039627	3.06897
20039638	2.81773
20039797	3.71921
20039852	4.59852
20040129	3.91626
20040658	4.49754
20040680	4.07143
20040793	4.24631
20040823	4.56404
20040828	3.3867
20040930	3.91872
20041051	1.85714
20041238	2.09606
20041251	1.49261
20041311	0.91133
20041328	1.15025
20041368	0.990148
20041369	1.10099
20041372	1.54926
20041428	2.73645
20041638	2.96059
20041961	4.54926
20041980	3.69951
20042020	3.54433
20042033	2.26847
20042085	1.91872
20042121	2.57389
20042136	1.6798
20042267	3.87931
20042414	3.15764
20042543	3.01232
20042641	3.05172
20042740	2.9803
20042792	2.9803
20042823	3.73645
20042837	2.75369
20042845	3.31034
20042896	2.53941
20042901	1.99261
20042937	2.48276
20043107	1.67734
20043116	1.75616
20043214	3.19458
20043343	3.85714
20043382	3.96798
20043528	3.76847
20043530	4.25369
20043597	4.03941
20043599	3.99754
20043702	4.46305
20043818	3.38177
20043883	4.21921
20043900	5.50985
20044226	5.26355
20044247	6.31281
20044367	6.35222
20044415	6.11576
20044449	6.08374
20044481	6
20044507	5.91872
20044509	8.28818
20044511	7.5
20044519	10.4778
20044609	10.3744
20044646	9.93842
20044653	10.1724
20044654	9.96305
20044822	10.2808
20045016	9.83744
20045066	10.0222
20045073	10.0369
20045155	9.66256
20045171	10.0517
20045318	9.5936
20045461	9.93842
20045570	10.33
20045604	10.0246
20045649	10.2094
20045694	10.5
20045726	10.2537
20045837	10.1527
20045841	10.3153
20045890	10.1207
20045896	9.6798
20045942	9.52956
20046007	9.65764
20046131	9.53941
20046320	10.1626
20046375	8.15764
20046383	7.53448
20046484	7.71429
20046508	6.3867
20046621	7.69458
20046728	7.4803
20046737	8.17241
20046842	7.867
20047156	8.05665
20047192	7.74631
20047210	7.64286
20047223	7.82759
20047262	7.64286
20047388	7.94335
20047405	7.3867
20047514	8.367
20047565	7.54433
20047626	10.4433
20047774	10.3966
20047813	10.1453
20047946	10.2882
20047947	10.335
20047951	9.91379
20047982	10.8842
20048015	10.5961
20048031	10.8522
20048032	10.8202
20048069	10.7611
20048084	10.67
20048115	11.6207
20048143	10.202
20048213	9.55911
20048243	8.84236
20048267	8.97783
20048279	9.18966
20048280	10.2143
20048288	9.9064
20048328	10.4852
20048334	9.91626
20048335	10.0049
20048339	10.1626
20048350	9.6601
20048370	10.4039
20048372	9.99754
20048396	9.99015
20048545	9.74877
20048553	9.43842
20048661	9.71675
20048707	9.72167
20048713	9.85961
20048737	9.80788
20048794	9.75616
20048872	9.86453
20049029	8.78818
20049090	8.46305
20049100	7.03695
20049322	6.55172
20049422	7.28571
20049428	6.58128
20049517	6.79803
20049523	6.62069
20049565	6.73892
20049605	6.43596
20049644	6.64039
20049705	7.0197
20049792	6.53695
20050124	8.13054
20050168	6.94335
20050234	7.33498
20050290	6.98276
20050291	7.12562
20050368	7.05419
20050779	7.39409
20050786	6.92365
20050917	7.2266
20050988	6.87685
20051214	7.21429
20051281	8.77586
20051396	8.0936
20051539	8.56897
20051544	9.31281
20051697	8.74384
20051708	8.35468
20051822	8.31281
20051855	9.11823
20051877	7.96305
20051971	8.28079
20052037	8.0665
20052174	8.17488
20052247	7.11084
20052302	7.84975
20052374	6.8202
20052528	8.29803
20052572	7.00246
20052673	7.01478
20052874	7.16749
20052970	6.9064
20053022	7.31281
20053073	6.9335
20053128	7.0665
20053169	7.42118
20053365	6.55665
20053530	6.96305
20053561	6.45567
20053653	6.18966
20053677	7.0197
20053694	5.73645
20053846	7.61823
20053849	8.43596
20053987	7.92857
20053997	8.26847
20053998	8.1133
20054295	8.74384
20054301	8.30049
20054347	8.24138
20054510	7.50493
20054511	8.30049
20054552	7.32759
20054610	9.8202
20054756	8.21675
20054804	8.28325
20054837	8.19458
20054959	8.49261
20055104	8.6601
20055105	8.34483
20055117	8.42611
20055120	8.92611
20055287	8.42365
20055309	9.88177
20055453	7.69458
20055484	8.09113
20055519	7.62315
20055542	7.68719
20055548	7.84975
20055554	7.61084
20055555	7.76108
20055613	7.58867
20055869	7.52956
20055912	8.06404
20055927	6.50739
20056034	7.1133
20056096	5.52709
20056122	5.60345
20056234	5.84236
20056366	5.69951
20056386	7.0936
20056535	5.4803
20056568	5.65025
20056743	5.93103
20056769	5.42365
20056805	5.97537
20056807	5.15271
20056989	5.65764
20057393	4.81034
20057398	5.17734
20057465	4.80788
20057471	5.34729
20057496	4.37192
20057504	4.85468
20057534	5.38424
20057537	5.74631
20057541	5.76355
20057547	5.81034
20057601	6.44581
20057684	5.75862
20057745	6.66995
20057810	5.7931
20057813	6.64532
20057843	6.21921
20057887	7.28079
20057954	6.60099
20058025	7.5665
20058082	6.72906
20058092	6.77094
20058137	7.20443
20058201	6.28325
20058238	6.50493
20058458	6.25862
20058496	5.73153
20058505	6.24384
20058543	5.39901
20058569	7.13793
20058628	6.12808
20058643	6.85468
20058741	6.94828
20058822	6.87931
20058958	6.80296
20059061	6.83005
20059065	6.43103
20059114	7.22167
20059117	6.59852
20059271	8.47044
20059272	8.32266
20059308	8.60837
20059324	8.8202
20059399	10.2808
20059463	9.26108
20059468	9.33005
20059492	9.49754
20059509	9.22414
20059511	9.27094
20059520	9.45567
20059581	9.81527
20059586	9.01478
20059651	9.48276
20059700	7.84483
20059756	8.38177
20059775	6.87931
20060053	7.25862
20060137	7.40148
20060207	7.27586
20060588	7.35961
20060593	7.5197
20060608	7.68719
20060677	7.91626
20060716	8.89409
20060736	8.7069
20060786	8.05911
20061241	8.30296
20061287	8.17734
20061517	7.0468
20061685	7.3202
20061743	6.53941
20061749	6.68227
20062064	7.14532
20062248	6.22414
20062297	6.04926
20068687	5.78079
20068709	4.60345
20068710	5.27094
20068721	5.11084
20068735	6.0936
20068740	6.0936
20068850	6.33005
20068939	6.78818
20069235	6.77833
20069339	6.86207
20069461	6.81527
20069495	6.72167
20069692	7.28079
20069805	6.37931
20069947	6.39163
20069953	5.99754
20070003	5.42857
20070124	5.87438
20070368	5.56897
20070399	5.66502
20070430	5.38916
20070629	5.89409
20070644	4.98768
20070815	5.27586
20071012	5.10345
20071014	4.69704
20071069	5.28571
20071127	5.05419
20071383	5.34729
20071880	5.65764
20072112	5.77094
20072176	6.55665
20072249	6.31281
20072272	6.2931
20072277	5.7734
20072340	5.64039
20072575	5.18473
20072576	5.39409
20072602	4.81034
20072633	4.74877
20072848	4.75862
20073069	4.13793
20073328	5.42118
20073386	5.50985
20073465	6.02217
20073466	5.88177
20073498	5.95074
20073511	6.09113
20073534	6.19704
20073546	6.68719
20073950	6.47044
20074173	5.15025
20074178	5.0197
20074236	5.19212
20074252	4.30049
20074262	5.0665
20074374	4.14778
20074443	4.76847
20074552	3.83498
20074619	3.94828
20074657	3.85714
20074775	3.97291
20074874	3.61084
20074925	3.61823
20074939	4.4064
20075591	3.72167
20075634	5.29557
20075665	4.85714
20076131	6.37192
20076471	7.52217
20076685	7.47291
20077878	6.99261
20077934	7.1601
20078055	7.30788
20078204	7.35961
20078361	7.32512
20078377	5.66749
20078481	5.73892
20078667	5.68473
20078730	4.75369
20079194	4.84236
20079270	4.78818
20079273	5.00246
20080248	5.60345
20080450	5.07882
20080453	5.24631
20080460	5.84975
20080514	5.69704
20080604	6.13054
20080732	5.31281
20081229	5.31281
20081424	5.62315
20081556	4.29803
20081570	4.44089
20081738	3.22414
20082211	3.01478
20082284	3.58867
20082295	3.42611
20082341	3.31527
20082499	3.41379
20082533	3.74877
20082746	3.55911
20082749	2.06158
20083001	2.23892
20083214	1.80788
20083217	2.32512
20083286	1.39901
20083460	1.8202
20083789	1.65764
20083814	2.26355
20083959	2.28571
20083966	2.25616
20084045	2.0665
20084082	2.12562
20084103	3.01478
20084188	2.1133
20084266	4.05172
20084397	2.7266
20084502	5.9803
20084537	5.2931
20084549	6.52463
20084560	6.633
20084899	7.59606
20084915	7.64286
20084917	8.03695
20084918	7.19704
20084932	7.19704
20084957	7.19704
20084971	7.97783
20085091	6.75123
20085236	6.05911
20085247	6.71921
20085257	4.79064
20085271	3.65764
20085277	3.71675
20085279	2.59113
20085328	4.01724
20085330	2.14778
20085337	3.31527
20085385	2.33744
20085407	1.85714
20085411	2.62808
20085455	1.94335
20085544	3.21429
20085672	2.3202
20085700	2.32759
20085713	2.99507
20085759	4.62069
20085879	4.8867
20085975	8.64286
20086044	8.4803
20086105	8.06158
20086158	8.26108
20086162	9.5936
20086173	10.1232
20086206	10.3325
20086210	10.6232
20086234	10.0887
20086305	9.97537
20086419	9.99507
20086450	9.74877
20086500	10.468
20086515	9.12315
20086525	9.35222
20086550	12.1552
20086555	9.29557
20086594	9.81527
20086598	9.28325
20086656	9.13054
20086680	9.11823
20086693	9.70443
20086742	8.89163
20086768	9.94335
20086789	9.22414
20086859	10.9828
20087130	8.84236
20087131	10.202
20087133	10.6059
20087189	9.74138
20087190	10.2143
20087280	9.86453
20087283	9.66256
20087421	9.85222
20087534	9.74877
20087664	10.8744
20087679	8.65764
20087747	9.00246
20087790	8.23645
20087921	8.40148
20087961	8.18719
20087991	9.45813
20087999	5.94581
20088242	7.10837
20088304	4.60345
20088319	4.78325
20088398	4.78571
20088399	4.65271
20088432	4.61823
20088563	6.60345
20088592	4.72906
20088622	7.76601
20088686	6.23399
20088814	6.06404
20089004	6.34236
20089027	6.08374
20089041	6.08621
20089239	8.49507
20089369	6.5665
20089577	9.68966
20089795	8.63793
20090053	9.39409
20090616	9.72906
20090766	9.90148
20090767	10.835
20090788	10.6724
20090792	11.3892
20090874	10.3448
20090898	10.6823
20090901	11.0591
20090983	10.0148
20091082	10.9335
20091330	10.8202
20091502	11.2956
20091516	11.1108
20091744	11.1108
20091750	12.6429
20091804	9.07143
20091816	9.38916
20091906	9.28325
20092101	6.12315
20092123	7.52709
20092518	7.39409
20092604	6.34975
20092648	5.92857
20092755	5.17488
20092758	5.15025
20092766	7.03695
20092811	6.11084
20093051	8.46552
20093124	8.2931
20093233	8.11084
20093265	8.4532
20093282	10.5961
20093363	9.19212
20093389	12.1626
20093475	11.0296
20093556	15.9901
20093628	14.0542
20093632	14.8399
20093658	14.0246
20093670	14.0246
20093712	14.3842
20093922	12.7118
20093973	13.0148
20094064	12.564
20094094	12.0172
20094118	12.0172
20094153	12.399
20094390	12.1379
20094547	15.436
20094732	12.8793
20094844	13.702
20094871	12.803
20095201	12.8916
20095247	12.7044
20095257	12.697
20095323	12.9113
20095459	12.7488
20095493	12.0246
20095504	12.0172
20095542	10.8276
20095673	10.9803
20095880	11.0394
20095960	12.0345
20095976	8.03941
20096154	9.1133
20096220	5.78571
20096259	5.76108
20096260	5.71182
20096308	6.07635
20096334	6.60837
20096756	5.70197
20096758	6.11576
20096790	5.61576
20097257	5.74384
20097453	9.70443
20097599	8.76355
20097663	14.5468
20097753	13.6256
20097808	13.5911
20097967	13.5961
20098076	14.0074
20098187	13.5837
20098210	13.8941
20098242	13.7956
20098266	13.633
20098481	13.7389
20098533	13.798
20098602	13.6823
20098612	13.7389
20098683	13.7956
20098748	13.633
20098759	13.7389
20098791	13.7315
20099027	13.8374
20099049	13.6847
20099221	14.0985
20099254	13.766
20099271	14.33
20099294	13.835
20099415	14.5025
20099559	9.04187
20099578	9.57635
20099582	5.67241
20099744	6.78079
20099745	6.43103
20099919	6.26601
20099965	6.13793
20100022	6.0665
20100218	6.01232
20100302	6.00246
20100339	8.5936
20100589	6.75369
20100605	11.0665
20100645	9.60345
20100673	9.87192
20100719	9.60345
20100754	9.80788
20100786	9.79803
20100829	9.7266
20100830	9.83251
20100870	9.67734
20100931	11.6281
20101098	11.3473
20101115	12.0567
20101197	13.8547
20101315	10.4606
20101331	11.1256
20101513	10.2685
20101558	10.165
20101622	14.0197
20101739	10.5961
20101741	17.6084
20101820	14.2759
20101871	14.1478
20102237	14.0197
20102239	13.9015
20102240	20.1453
20102382	18.0591
20102434	18.7414
20102448	18.0911
20102473	17.5887
20102545	17.6453
20102777	17.5936
20102819	17.5936
20102827	17.6453
20102838	17.0172
20102846	17.0172
20102976	17.1158
20103004	16.8768
20103088	16.8768
20103221	17.0369
20103335	16.8892
20103457	16.7562
20103573	18.0099
20103606	16.0419
20103715	15.6773
20103751	15.6084
20103830	15.5468
20103836	15.8571
20103853	14.9926
20103861	15.1478
20103907	14.734
20103914	14.697
20103958	14.6453
20103971	14.7414
20104031	14.7241
20104088	14.7167
20104089	15.5197
20104156	6.83005
20104304	8.72906
20104309	3.5197
20104329	3.5665
20104331	4.30296
20104334	3.96059
20104338	4.1601
20104371	4.24138
20104379	4.09113
20104392	4.35961
20104399	4.64286
20104406	3.8867
20104425	4.2931
20104446	3.31527
20104451	5.72414
20104469	5.18966
20104473	9.12315
20104477	8.77094
20104513	9.21182
20104566	9.09852
20104582	9.29557
20104667	9.10345
20104670	9.10345
20104700	9.45567
20104838	9.42857
20104860	9.26355
20104942	11.3744
20104951	9.19704
20105009	9.81527
20105050	9.2931
20105077	9.33005
20105217	9.23399
20105231	9.28325
20105279	9.23399
20105536	9.23399
20105543	9.23399
20105567	9.75616
20105592	9.37685
20105595	9.49015
20105601	11.2635
20105621	5.98276
20105638	7.9335
20105688	5.25123
20105746	4.92118
20105767	5.98768
20105900	5.79803
20106021	5.54926
20106026	6.38424
20106065	5.5468
20106088	6.8399
20106117	4.63054
20106154	4.80788
20106163	5.91872
20106167	3.54433
20106403	4.50493
20106522	3.15517
20106563	3.53202
20106843	3.15764
20107203	3.85468
20107301	2.99754
20107432	3.14778
20107939	3.66749
20108464	3.78325
20108656	4.15025
20108845	3.97291
20108874	4.56158
20109022	4.4335
20109132	4.36207
20109579	4.44089
20109602	5.35961
20109643	4.3867
20109792	5.07143
20109805	5.77094
20109809	5.47537
20109821	6.93596
20109867	6.03941
20109870	6.96552
20109889	6.14778
20109920	6.77094
20109948	7.05419
20109991	6.30542
20109993	6.85714
20110096	5.68719
20110277	6.38916
20110301	5.67734
20110305	5.23153
20110511	5.75369
20110604	6.65517
20110608	6.09606
20110879	7.3399
20111097	4.84729
20111243	4.77586
20111255	2.85468
20111259	2.95074
20111280	3.05911
20111285	3.01478
20111383	3.96552
20111448	3.12315
20111630	3.5197
20111805	3.86207
20111821	3.38177
20111965	3.51724
20112005	3.56404
20112189	3.71921
20112218	3.36946
20112258	3.90148
20112322	2.8399
20112323	3.73153
20112336	2.58128
20112354	3.05419
20112372	2.94089
20112429	3.20936
20112452	4.3867
20112504	3.65517
20112538	4.2734
20112688	3.90887
20112720	4.40148
20112730	3.35222
20112794	3.4064
20112798	3.49015
20112858	3.38916
20112875	2.98276
20112909	3.21921
20113032	2.93842
20113087	3.60345
20113094	3.3867
20113109	4.34729
20113125	4.72167
20113172	5.59113
20113197	7.34975
20113200	7.09852
20113213	7.57143
20113241	8.33005
20113305	7.73153
20113308	8.24877
20113316	9.26601
20113332	8.40394
20113337	7.90887
20113446	7.24384
20113448	6.45074
20113507	7.16256
20113513	7.28818
20113555	7.89655
20113556	7.60837
20113557	8.09113
20113558	6.54926
20113590	6.66256
20113591	7.73892
20113611	6.75862
20113629	8.77833
20113649	6.867
20113681	6.64532
20113690	6.69951
20113728	7.48276
20113832	6.52463
20113863	7.35961
20113874	6.48768
20113913	6.07635
20113988	4.72167
20114136	4.08621
20114205	2.83498
20114213	2.69704
20114260	4.01232
20114390	0.672414
20114406	1.39163
20114420	0.874384
20114515	2.07635
20114638	1.64778
20114656	3.16749
20114693	2.52463
20114735	3.54433
20114768	3.53448
20114836	3.44089
20114855	3.84729
20114862	3.31773
20114866	3.22414
20114881	3.44335
20114889	4.31281
20114915	3.00985
20114916	4.57143
20115034	3.76601
20115184	3.74384
20115286	4.27833
20115412	3.33251
20115572	3.80788
20115576	3.64039
20115714	3.85961
20115718	3.03202
20115755	3.89163
20115811	3.48768
20115816	4.69704
20115926	3.94335
20116069	4.56404
20116089	4.69704
20116207	4.4064
20116367	4.47537
20116903	4.66502
20117044	4.55911
20117281	4.71182
20117584	5.07882
20117617	4.7734
20117820	6.29064
20117927	6.27094
20118366	6.29064
20118376	6.15025
20118423	6.29557
20118930	6.71675
20119257	4.39409
20119566	5.37438
20119680	3.87438
20119748	4.56404
20120040	4.41872
20120534	4.29064
20121065	5.27586
20121099	4.40394
20121667	4.82512
20121841	4.19951
20121876	5.16502
20121995	4.07635
20122397	3.75862
20122456	3.36946
20122459	4.39163
20122864	3.97044
20122986	4.82266
20123107	5.07143
20123138	5.05911
20123140	5.52956
20123156	5.22167
20123157	5.30542
20123296	6.47291
20123606	4.15271
20124112	5.13547
20124157	3.22414
20124414	4.03202
20124423	3.34729
20124425	3.41379
20124475	3.31034
20124856	2.87685
20125017	3.133
20125146	2.82759
20125147	3.97044
20125550	3.67734
20125696	4.75616
20125724	4.45813
20125843	4.95813
20125849	7.53448
20125862	6.74631
20125866	6.74631
20125869	6.80296
20126126	7.29557
20126867	6.13054
20127024	6.45567
20127025	4.65517
20127053	3.80542
20127083	3.33251
20127452	2.95074
20127515	3.44828
20127631	2.97783
20128152	3.17734
20128329	3.07882
20128377	3.1133
20128680	3.18719
20128919	2.94089
20129037	3.2069
20129595	3.09606
20130209	2.98276
20130338	3.49261
20130569	3.23153
20130727	3.49754
20130873	3.42611
20131067	4.03695
20131429	3.45813
20131451	4.02709
20131479	3.79557
20131598	4.8202
20131698	4.07389
20132218	4.62069
20132248	4.55911
20132592	4.78079
20133023	4.24877
20133238	3.83251
20133291	4.13793
20133312	3.49261
20133522	4.11084
20133526	3.36207
20133735	4.14532
20133896	3.367
20133903	3.95567
20134129	4.38424
20134173	5.21429
20134304	5.00246
20134435	6.30788
20134467	6.17734
20134537	7.83744
20134713	6.79557
20134714	7.33498
20134718	7.05172
20134719	6.42118
20134848	7.40394
20134851	5.67241
20135020	5.6798
20135055	4.98768
20135096	4.71429
20135175	4.31527
20135368	5.54433
20135417	4.1798
20135546	6.20197
20135819	5.45567
20135942	5.77094
20136131	6.05911
20136331	5.67734
20136390	5.67734
20136685	6.08128
20136773	5.02709
20136787	6.3867
20136877	5.80788
20137055	6.49754
20137059	6.22167
20137117	6.21429
20137219	6.12808
20137242	6.56158
20137331	6.35468
20137340	6.95074
20137366	5.26601
20137400	6.35468
20137459	4.33005
20137479	4.55172
20137572	4.93596
20137643	3.92365
20137838	4.56404
20137852	3.94335
20138075	4.02463
20138100	5.44089
20138362	6.99754
20138745	7.59113
20138813	9.05419
20138868	9.133
20138950	8.71429
20138963	8.70936
20139202	9.39163
20139217	9.12315
20139286	9.13054
20139358	9.12562
20139475	9.12562
20139552	9.12562
20139559	9.13054
20139575	9.12562
20139593	9.12562
20139594	9.64039
20139699	9.5
20145356	11.2956
20145405	11.6034
20145456	8.88424
20145462	8.9803
20145494	8.00493
20145532	8.47044
20145611	7.47291
20145800	8.73153
20145837	5.08374
20145981	5.1601
20146213	5.10345
20146817	5.1601
20146829	4.21921
20146983	5.04433
20147418	4.43596
20147832	4.367
20147861	4.53695
20147910	5.10345
20148695	4.26847
20148976	4.86453
20149012	3.8399
20149514	3.97537
20149911	3.46798
20150468	3.43842
20150597	3.56158
20151207	3.57882
20151467	3.91379
20151628	3.37192
20151744	5.11823
20152234	4.53941
20152302	6.02709
20152580	4.9335
20152712	4.96552
20152869	4.98276
20153547	5.47783
20153628	5.22167
20153901	5.80296
20154292	5.43596
20155062	4.87931
20155264	4.633
20155320	5.40394
20155532	4.44089
20155660	5.61084
20155688	4.5936
20156704	4.80788
20156760	5.85468
20156869	5.18719
20156998	5.5
20157035	5.33498
20157678	5.06404
20157842	7.31281
20157901	6.89901
20159607	7.05911
20159731	6.6601
20160429	6.15271
20160665	6.03448
20160787	6.32759
20160790	5.99261
20160849	6.34729
20160860	6.49754
20161014	6.33498
20161037	6.21921
20161044	6.367
20161111	6.42118
20161379	5.92857
20161450	6.06404
20161543	5.99015
20161774	6.68966
20162419	7.95074
20162427	7.57143
20162431	7.37685
20162534	7.633
20162604	7.51232
20162610	6.59606
20162810	6.76108
20162815	6.17734
20163005	6.24384
20163209	6.82266
20163306	5.68473
20163307	6.48768
20163804	6.10591
20163910	6.47783
20164452	6.38424
20164817	7.21429
20164912	6.08128
20165177	6.9335
20165531	6.05911
20165983	6.37685
20166031	6.21429
20166092	6.62808
20166293	6.48276
20166769	6.46798
20167328	6.96059
20167853	6.6601
20167927	7.18227
20168047	7.47537
20168051	7.60837
20168054	7.39901
20168126	7.41379
20168230	7.21921
20168486	8.52709
20168495	8.17734
20168504	8.94089
20168507	8.75862
20168553	8.41626
20168652	8.70936
20168675	7.77833
20168689	7.13054
20168899	5.97291
20168905	6.03202
20169173	5.49754
20169554	5.65025
20169583	7.34975
20169700	5.5665
20169760	5.58621
20169865	5.56404
20169935	6.5197
20170467	6.30049
20170473	6.44089
20171021	5.99507
20171249	7.21182
20171738	8.53202
20172596	7.96798
20172868	9.82512
20172931	9.28818
20173337	9.1133
20173961	9.62315
20174021	9.75123
20174264	11.1872
20174405	10.5394
20174797	10.67
20174918	10.9458
20175048	11.1182
20175080	11.8719
20175084	11.4704
20175086	11.7291
20175125	11.665
20175282	11.7956
20175454	11.5887
20175785	11.4483
20175966	10.8768
20175972	8.7266
20176038	6.84975
20176342	6.31281
20177054	5.67734
20177444	6.22414
20177607	5.49015
20177839	6.09113
20177861	5.20197
20177978	6.55172
20178343	6.91133
20178700	8.13547
20178821	9.09606
20178823	9.13547
20178825	9.33251
20178827	8.37931
20178829	8.70936
20178831	8.55665
20178833	8.22906
20178835	8.26847
20178843	7.65764
20178847	7.83498
20179108	6.85222
20179426	7.71675
20179441	5.97537
20180248	7.25369
20181021	7.91133
20181322	7.76601
20181409	7.42857
20181507	8.31773
20181658	7.43842
20181763	8.03695
20181882	7.53448
20181926	8.03941
20181927	7.71429
20182014	8.23153
20182186	7.68966
20182437	7.39163
20182680	7.93842
20183141	6.7931
20183418	7.34729
20183626	6.55172
20183729	6.76601
20183730	6.62808
20183941	6.47291
20184222	6.63793
20184348	6.52956
20184765	6.56158
20184963	6.80296
20184989	6.65764
20184990	7.43596
20185691	7.45813
20185789	7.79803
20186042	8.41379
20186476	8.12069
20187527	8.59606
20187651	8.50985
20187823	8.64286
20187842	8.17734
20188452	8.41626
20188596	7.84975
20188723	7.98276
20188843	7.8867
20188895	8.34729
20189329	7.99507
20189856	9.90887
20190142	8.16256
20190258	9.23892
20190407	9.58867
20191064	9.37685
20191560	9.07389
20191631	9.60837
20191724	8.55419
20191731	8.56404
20191827	8.28571
20193315	8.25369
20193471	8.5665
20193489	8.41872
20193537	8.59113
20193797	8.73892
20193846	8.53448
20194207	9.23645
20194341	7.52463
20194998	7.73399
20195079	7.42611
20195139	7.4335
20195390	7.81034
20195623	7.92611
20196756	8.30049
20196924	8.90394
20197168	8.42611
20197260	8.53695
20197715	8.7266
20197913	8.33744
20198229	8.66749
20198236	8.0936
20198255	8.91133
20198329	8.33251
20198603	8.87438
20198856	9.75123
20198916	9.43103
20199002	9.30296
20199009	9.58867
20199327	8.84483
20199387	9.34975
20199573	9.16749
20199641	9.74631
20199680	9.73892
20199847	9.93842
20200213	9.99507
20200467	9.9064
20200580	9.91872
20200660	10.2734
20200740	9.23153
20200754	9.53695
20200936	9.38424
20200959	8.91379
20201110	8.65517
20201243	8.64532
20201354	8.65517
20202344	8.65517
20202367	9.4532
20202537	7.70197
20202538	8.38177
20202571	7.45813
20202930	7.4532
20203176	7.46305
20203620	7.46798
20203798	7.61576
20203938	7.27833
20204000	7.49261
20204073	8.1798
20204125	7.97783
20204233	8.31281
20204410	8.57143
20204411	7.95074
20204412	7.9064
20204513	7.92611
20204902	7.63793
20204911	7.81034
20204954	7.73153
20205217	7.22414
20205264	7.07882
20205562	8.74384
20205565	9.04926
20205752	10.3596
20205791	9.60099
20205805	13.7808
20205969	16.1921
20206041	17.3768
20206053	17.0739
20206086	15.9212
20206144	17.6995
20206147	17.3793
20206167	17.367
20206180	18.7833
20206194	17.7586
20206195	17.7586
20206219	19.2537
20206229	17.564
20206451	18.867
20206466	17.2906
20206475	17.0862
20206491	16.9015
20206496	17.3793
20206500	17.2512
20206524	17.3153
20206540	17.1872
20206553	17.2365
20206565	17.298
20206570	16.2537
20206579	15.1355
20206583	14.9581
20206586	14.7882
20206797	15.0813
20206838	14.9433
20207037	14.9113
20207089	8.84975
20207144	8.74631
20207166	8.54926
20207217	7.41133
20207237	7.58374
20207255	6.68227
20207332	6.76847
20207389	6.06404
20207422	6.37438
20207437	4.92857
20207496	5.21921
20207564	4.57389
20207706	5.14532
20207783	4.89655
20208094	4.76355
20208295	4.8202
20208537	4.86207
20208819	5.0197
20208868	4.8867
20208900	5.0665
20209010	5.05665
20209376	4.88424
20209392	4.49261
20209662	4.80542
20209666	4.37931
20209811	4.35222
20209901	2.72906
20209902	2.96552
20210087	2.62069
20210196	3.52956
20210297	2.90887
20210602	3.58128
20211173	3.49754
20211178	3.2266
20211626	3.42118
20211728	3.51478
20212895	3.13054
20213075	3.75862
20213209	3.30542
20213351	3.45074
20213398	4.41379
20213866	3.03695
20214054	3.92118
20214087	3
20214155	3.03448
20214177	2.9803
20214178	3.01478
20214666	3.05172
20215603	3.47537
20215995	3.84483
20216191	4.22414
20216205	3.3867
20216207	2.52956
20216253	2.42611
20216340	2.05172
20216795	3.32512
20216799	2.71429
20216815	3.39901
20216848	3.14039
20217298	3.4335
20217401	3.51724
20217686	3.41872
20218020	4.28079
20218197	4.29803
20218205	4.28571
20218206	4.07143
20218477	4.1133
20218492	3.92118
20218602	3.9803
20218634	3.94089
20219147	4.01232
20219237	4.7734
20219349	3.83498
20219455	4.80049
20219461	3.87685
20219654	3.80049
20219808	4.01724
20219857	3.84729
20219873	4.14532
20219948	4.11576
20219949	5.19951
20220415	4.5468
20220803	4.43596
20220963	4.43596
20221395	4.87192
20221520	4.74138
20221578	5.73892
20221579	5.61084
20221752	6.85714
20221754	5.88177
20221892	6.16995
20222091	6.05172
20222125	5.72167
20222213	6.28818
20222678	5.89409
20222680	7.77833
20222692	6.27833
20222906	6.26355
20222946	6.20936
20223067	6.20936
20223094	6.20936
20223205	6.20936
20223210	6.20936
20223478	6.24877
20223513	6.15025
20223775	6.22906
20223834	6.18966
20223969	6.18966
20224056	6.18966
20224065	6.18966
20224122	6.35961
20224418	5.77586
20224477	6.33498
20224627	4.80788
20224844	4.53695
20225185	4.76601
20225201	5.03941
20225548	5.24138
20225558	4.52956
20225630	2.91133
20225985	2.27094
20226018	2.21429
20226188	2.46305
20226196	1.47291
20226295	1.3202
20226431	1.44089
20226642	1.63793
20226679	1.76847
20226726	1.87438
20226774	1.91133
20226786	1.9803
20226874	1.97291
20226912	2.47537
20226965	2.25123
20227029	2.20197
20227046	2.27586
20227130	2.80542
20227155	2.57389
20227314	3.12808
20227370	2.75862
20227635	3.05172
20227664	2.89655
20227785	3.39901
20227817	2.89655
20228138	2.70197
20228219	2.72906
20228351	2.47291
20228513	2.52709
20228574	2.49754
20228683	2.85222
20228809	2.90394
20229008	2.60591
20229096	2.9335
20229289	2.77833
20229388	2.76355
20229761	3.0665
20230000	2.5
20230045	2.79557
20230311	2.5936
20230318	2.25123
20230432	2.16256
20230451	2.45567
20230527	2.31773
20230598	2.26108
20230692	2.6601
20230708	2.44828
20230793	2.44828
20230817	2.87931
20230924	2.32759
20230925	2.48522
20230980	2.58621
20230994	2.56404
20231020	2.57882
20231073	2.3867
20231144	2.32759
20231257	2.34975
20231360	2.47291
20231373	2.36207
20231450	3.37192
20231656	3.17734
20231811	2.82512
20231938	3.05911
20231968	2.82759
20231987	2.58374
20232053	2.57635
20232055	2.55419
20232117	2.6798
20232215	2.64039
20232234	2.28079
20232551	2.60099
20232592	2.39163
20232881	2.35468
20232891	2.72906
20232897	2.41872
20233049	2.80788
20233249	2.91626
20233335	2.99015
20233336	2.68227
20233612	3.00246
20234232	2.85468
20234313	2.80542
20234662	3.21921
20234941	2.81034
20235119	2.74138
20235135	2.60837
20235287	2.69704
20235387	3.19704
20235562	3.13547
20235564	3.21429
20235665	2.76108
20235767	2.72414
20235921	3.29557
20235961	2.87438
20236381	3.7931
20236395	3.09606
20236404	3.60345
20236442	3.15517
20236444	2.21675
20236668	3.03695
20236719	1.82512
20236741	3.13793
20236748	3.01232
20236828	4.83005
20236834	4.36946
20236855	4.80542
20236868	4.54187
20236886	4.39409
20236887	4.57635
20236919	4.76847
20236953	5.10099
20236973	3.15517
20236980	3.21429
20237182	2.7931
20237204	2.14532
20237277	2.76355
20237291	1.70197
20237310	2.33744
20237318	1.78571
20237328	1.96305
20237451	2.04926
20237610	1.99754
20237642	1.96305
20237703	2.61576
20237735	2.36207
20237769	2.36453
20237811	2.42611
20237874	2.36207
20237875	2.29557
20237902	3.05419
20237928	2.32512
20238029	2.20197
20238046	2.89163
20238113	2.74138
20238147	2.13054
20238191	2.56897
20238324	2.04926
20238330	1.34236
20238381	1.06158
20238502	1.31527
20238513	0.610837
20238525	1.59606
20238526	1.2266
20238596	2.99261
20238646	2.42857
20238740	3.84236
20238765	3.02217
20238793	4.91133
20238894	4.4803
20238895	6.65517
20238907	7.46798
20238950	7.78818
20238952	7.74877
20238960	7.74384
20238975	7.68227
20238993	7.74877
20239014	7.61823
20239028	7.68227
20239041	7.31773
20239072	7.81281
20239104	4.68227
20239129	2.92611
20239176	1.17241
20239201	0.485222
20239208	0.899015
20239230	0.517241
20239257	2.15764
20239286	1.83251
20239287	1.8867
20239290	2.77094
20239346	2.44089
20239409	4.09606
20239469	4.5
20239521	4.11823
20239526	4.21921
20239754	3.99261
20239762	4.04926
20239778	4.11084
20239903	3.98276
20240235	3.3867
20240515	3.69458
20240684	3.01724
20242097	3.01724
20242248	2.23892
20242404	2.60591
20242656	2.63793
20242876	2.52217
20242962	2.77833
20243176	2.67488
20243877	2.29557
20244082	3.37192
20244160	2.59113
20244370	3.27586
20244384	3.15025
20244775	2.94581
20245134	2.95813
20245422	3.48276
20245471	3.53695
20246118	5.47783
20246128	4.8202
20246317	5.1133
20246587	4.26355
20246611	4.63793
20246752	4.51724
20246828	4.49261
20247213	7.98522
20247380	8.36453
20247429	8.2734
20247443	8.79557
20247805	8.3202
20247879	8.81527
20247944	8.66256
20247957	9.39655
20248281	9.25369
20248291	9.24631
20248317	9.15025
20248576	9.35961
20248596	9.68227
20248894	8.84483
20248963	8.97291
20249107	8.60591
20249181	8.57389
20249719	8.67734
20249745	9.04187
20250060	8.80542
20250801	8.65517
20250819	8.39163
20250856	8.6601
20250906	10.1897
20251074	9.21675
20251076	10.1232
20251417	9.42611
20251498	9.26847
20252252	9.4803
20252361	8.80049
20252541	8.84236
20252622	8.50493
20253426	9.10591
20253880	9.54433
20253948	11.7512
20254242	10.2044
20254266	11.0025
20254273	10.5394
20254358	10.5443
20254499	10.803
20254665	10.5
20254876	9.63054
20254976	9.07635
20255307	8.56404
20256180	8.57882
20256345	8.57635
20256461	9.09606
20256679	8.50985
20256734	8.40887
20256748	8.15025
20256980	8.19212
20257208	8.08128
20257224	8.56158
20257395	8.7266
20258024	9.49261
20258048	9.05665
20258106	9.2069
20258181	8.8399
20258263	9.68719
20258474	9.23892
20259378	9.05911
20259790	9.11084
20259858	9.15517
20260238	8.35468
20260252	8.56158
20260291	8.33005
20260479	7.87438
20260706	8.09852
20260733	7.87931
20261843	8.10345
20261861	8.26355
20262088	7.95074
20262098	8.9335
20262117	8.29064
20262267	8.4532
20262270	8.37192
20262516	8.52956
20262664	9.16502
20262667	8.62069
20262668	9.26847
20262890	8.73892
20262904	8.84729
20262955	8.74877
20262990	8.66502
20263103	8.53941
20263377	8.96798
20263466	9.16256
20263627	9.2931
20263811	8.93842
20264183	9.14532
20264452	8.98276
20264553	9.53448
20264654	8.46305
20264730	9.08374
20264905	8.31527
20265010	8.3202
20265476	8.61084
20265499	8.50246
20265709	9.55911
20266084	8.91626
20266114	11.5788
20266153	10.1379
20266211	10.9138
20266336	10.4163
20266459	9.89163
20266628	11.1724
20266645	9.54433
20266682	8.90148
20266821	8.72414
20266884	8.81527
20266948	8.50985
20267027	10.2438
20267173	8.80049
20267218	9.10837
20267221	8.89163
20267272	9.28325
20267334	10.5936
20267405	10.3892
20267556	10.1379
20267707	9.81281
20267708	10.3399
20267804	10.4778
20267886	11.7143
20268056	10.6232
20268159	10.8399
20268241	10.4064
20268242	10.3522
20268251	10.3522
20268431	10.3522
20268440	10.8941
20268506	10.7488
20268779	10.202
20268784	10.564
20269008	10.1281
20269075	9.9335
20269082	9.83498
20269151	9.9532
20269152	9.82759
20269298	9.76355
20269380	9.78079
20269447	9.96305
20269537	9.83498
20269539	10.5813
20269587	10.4039
20269775	12.3621
20269805	10.4852
20269819	11.5049
20270087	11.0517
20270098	11.0517
20270100	11.0887
20270159	11.0197
20270238	11.0197
20270277	11.564
20270278	9.86946
20270422	10.1429
20270430	9.62069
20270475	9.62069
20270605	10.064
20270711	9.5197
20270726	9.7266
20270742	9.47291
20270750	10.0985
20270754	9.67488
20270767	10.0148
20270789	9.95567
20270801	9.84729
20270857	10.0468
20270918	10.9532
20270929	10.6305
20270931	11
20270998	10.8103
20271002	10.7463
20271018	11.7365
20271107	11.1453
20271123	11.5936
20271125	11.1305
20271153	11.2044
20271354	11.2438
20271468	11.5025
20271553	11.266
20271649	10.9852
20271686	10.8473
20271745	10.6823
20272022	11.0419
20272095	8.13547
20272150	8.41872
20272516	7.83251
20272538	7.82512
20272589	8.53695
20272811	9.16256
20272875	15.2586
20272985	14.3325
20273052	14.8424
20273069	14.9433
20274869	14.6798
20274973	12.4089
20275028	12.4557
20275031	11.9655
20275036	11.9655
20275223	12.1305
20275301	12.5443
20275309	11.2438
20275336	11.1552
20275353	10.234
20275385	11.0862
20275478	10.5714
20275499	10.9852
20275529	10.5591
20275580	10.3768
20275621	10.8621
20275656	10.8818
20275683	10.8251
20275739	14.3448
20275801	13.2266
20275823	15.6601
20275836	15.9064
20275880	15.7586
20275914	15.798
20275988	15.7611
20276182	15.6823
20276192	15.6823
20276241	15.6823
20276253	16.1897
20276281	15.9975
20276282	16.0665
20276484	17.4901
20276550	15.3079
20276613	16.1921
20276695	15.2931
20276738	15.4901
20276831	14.9532
20276846	15.6995
20276914	14.6921
20276940	14.6921
20276989	14.7167
20277035	15.202
20277036	15.1404
20277056	16.2882
20277099	13.7463
20277103	14.5764
20277129	14.8325
20277136	14.4951
20277168	16.5271
20277186	15.9039
20277303	16.0296
20277354	15.9852
20277405	15.9852
20277443	15.9852
20277445	15.9852
20277468	15.9852
20277475	16
20277519	17.0764
20277520	17.6897
20277521	22.0567
20277542	23.8424
20277545	28.0123
20277549	27.3719
20277550	27.3719
20277572	27.3719
20277636	27.3719
20277642	27.3719
20277648	27.3719
20277649	27.3719
20277661	27.3719
20277704	27.3719
20277707	27.5197
20277713	27.5049
20277716	27.5049
20277717	27.5049
20277721	27.5049
20277723	27.5049
20277735	27.5862
20277737	26.1232
20277740	28.5616
20277747	28.4803
20277748	28.4803
20277754	28.4803
20277764	28.4951
20277776	28.3473
20277784	28.3473
20277788	28.3473
20277797	28.3473
20277804	32.2882
20277829	32.8325
20277832	34.4581
20277842	33.7537
20277844	33.3916
20277852	32.9704
20277858	32.4729
20277862	32.0517
20277885	31.6478
20277889	30.936
20277890	30.5148
20277899	30.1404
20277918	29.7463
20277920	29.3251
20277924	28.9507
20277925	28.5271
20277928	27.6897
20277934	27.4729
20277970	27.2956
20277974	27.0369
20277991	27.0591
20278016	26.5271
20278074	26.6379
20278097	26.734
20278125	24.3621
20278157	20.1897
20278178	17.1429
20278179	12.2463
20278208	10.5148
20278241	10.5148
20278248	10.5148
20278297	12.436
20278307	10.6872
20278318	15.0123
20278339	14.0369
20278347	14.0369
20278351	14.0369
20278361	14.0369
20278378	14.0665
20278409	14.0887
20278425	15.0936
20278440	15.2414
20278445	15.1576
20278491	15.4409
20278500	15.5764
20278503	15.7783
20278563	16.0197
20278569	16.2586
20278579	16.3596
20278586	15.9384
20278597	16.6995
20278627	13.697
20278660	14.8473
20278664	14.0542
20278678	13.8645
20278680	14.3719
20278751	12.5887
20278764	13.4655
20278781	13.0271
20278800	13.0025
20278818	11.1921
20278852	11.1946
20278870	11.6552
20278932	10.1232
20278954	10.2857
20278968	9.66502
20279142	9.04433
20279170	9.30788
20279172	8.75123
20279268	9.00985
20279331	8.95074
20279371	9.15025
20279372	8.39409
20279391	8.39901
20279408	9.00493
20279418	8.11823
20279432	9.31773
20279442	8.94089
20279534	9.62069
20279603	9.62315
20279689	9.45074
20279723	9.45074
20279751	9.49015
20279795	9.45074
20279828	10.8325
20279854	9.74631
20279858	11.1724
20279859	10.2857
20279862	10.2857
20279864	10.3645
20279865	10.2956
20279877	10.3448
20279916	10.2217
20279932	10.5099
20279969	10.6626
20280025	10.4483
20280042	10.0542
20280080	10.4901
20280093	10.197
20280098	8.59852
20280141	8.367
20280266	8.23153
20280267	7.24384
20280305	7.92611
20280342	8.26355
20280362	8.83005
20280371	9.56158
20280394	9.28818
20280401	9.57389
20280402	9.37192
20280418	9.72167
20280419	9.49507
20280420	9.46059
20280427	9.42857
20280462	8.96798
20280497	9.71182
20280531	11.3719
20280553	14.7069
20280561	14.1995
20280600	14.0887
20280675	14.0887
20280760	14.0887
20280771	14.0887
20280835	14.0887
20281021	14.0887
20281060	14.0887
20281067	14.0887
20281231	14.0887
20281233	14.0887
20281305	14.0887
20281347	14.0887
20281467	14.0887
20281479	14.0887
20281516	14.0887
20281541	14.6995
20281592	13.4064
20281600	14.1256
20281602	12.8054
20281609	12.8054
20281683	12.8054
20281757	12.8399
20281836	12.6847
20281837	11.4877
20281839	11.5862
20281848	11.2808
20281897	9.53695
20281925	10.3251
20281942	9.58621
20281944	9.57389
20282001	9.49507
20282022	9.66502
20282038	9.07143
20282055	9.12808
20282127	9.12315
20282210	12.5542
20282273	11.4828
20282382	14.2882
20282398	13.3916
20282548	13.3916
20282702	13.3916
20282729	13.3916
20282753	13.3916
20282783	13.3916
20282839	13.3916
20282869	13.3916
20282923	13.3916
20282961	13.3916
20283003	13.436
20283015	13.2389
20283105	13.2389
20283114	13.3621
20283120	13.3177
20283155	13.3177
20283156	15.5296
20283254	11.4754
20283262	11.8498
20283271	10.3768
20283293	11.9236
20283402	11.0813
20283456	12.2537
20283473	11.8793
20283524	11.9926
20283553	11.8596
20283624	11.8596
20283678	11.8596
20283683	11.8596
20283739	12.5345
20283843	12.399
20283844	12.399
20283865	12.3793
20283867	12.032
20283880	13.032
20283888	11.5296
20283917	11.569
20284065	11.2685
20284092	11.2414
20284237	11.2734
20284381	12.0394
20284435	10.7389
20284553	11.3473
20284555	10.2488
20284585	9.42857
20284744	9.34975
20284785	9.26601
20284801	9.42857
20284828	9.56897
20284893	9.633
20284900	9.39901
20284964	9.77094
20285012	9.10591
20285219	9.36946
20285233	8.52217
20285234	8.28079
20285355	8.29557
20285447	9.23399
20285547	9.89655
20285621	9.87931
20285655	9.74877
20285686	9.74877
20285735	9.74877
20285738	9.74877
20285809	9.74877
20285863	11.5123
20285872	10.2709
20285875	12.2562
20285890	11.3941
20285911	11.2291
20285921	13.1256
20285969	12.6626
20286007	13.6601
20286009	13.601
20286038	13.4655
20286193	13.4655
20286328	13.4655
20286406	13.4655
20286529	15.1158
20286538	11.867
20286634	12.6059
20286736	9.28818
20286985	10.266
20287024	10.5862
20287045	8.74138
20287073	9.99015
20287187	8.25616
20287256	8.61823
20287276	10.5616
20287296	9.83251
20287368	13.0714
20287422	12.0936
20287437	15.7389
20287439	14.9138
20287444	15.9335
20287472	15.3227
20287509	15.3227
20287510	15.3227
20287514	15.3227
20287580	19.633
20287632	17.3448
20287633	21.4729
20287705	19.5739
20287730	19.5739
20287829	19.5739
20287871	19.5739
20287903	19.8719
20287934	19.8719
20287936	20.1453
20287942	20.0813
20287959	19.7241
20287965	19.7241
20287967	19.2833
20288027	19.1576
20288061	19
20288074	19.064
20288076	18.9631
20288170	19.9926
20288189	16.4089
20288194	12.4655
20288198	11.5739
20288246	9.98276
20288464	10.1059
20288483	10.6379
20288527	10.1232
20288564	10.899
20288677	11.9828
20288766	11.1034
20288855	13.7808
20288894	12.0123
20288931	12.0542
20288953	11.9187
20289035	11.9187
20289045	11.5813
20289048	11.5911
20289116	12.4236
20289171	8.83498
20289306	9.93103
20289308	8.7069
20289311	9.60099
20289324	8.49754
20289327	8.59852
20289345	9.10837
20289419	8.62315
20289465	11.5246
20289504	10.6798
20289513	12.5099
20289563	12.2266
20289570	12.2266
20289700	12.2266
20289903	12.2266
20289928	12.2266
20289948	14.4286
20289969	11.5493
20289975	12.4458
20290063	11.5567
20290173	11.9286
20290210	11.5665
20290272	11.9828
20290390	11.6995
20290403	11.6995
20290424	11.7463
20290441	13.697
20290526	9.62069
20290603	9.43842
20290693	8.22414
20290866	8.77586
20291153	7.54187
20291179	8.33498
20291193	6.867
20291217	6.76355
20291221	6.55172
20291263	6.87192
20291264	6.83251
20291265	7.15764
20291282	6.74384
20291300	6.59113
20291302	6.89655
20291303	6.30542
20291512	7.48522
20291540	6.92611
20291557	7.12069
20291597	6.94828
20291600	6.71429
20291616	7.37931
20291625	6.91872
20291628	6.99261
20291633	7.00985
20291665	7.09852
20291668	7.03202
20291669	6.99507
20291695	7.10099
20291705	7.23645
20291795	7.60099
20291900	7.44828
20291901	7.4532
20291910	8.38424
20291918	6.63793
20291927	10.3892
20291932	8.79064
20291947	11.9483
20291950	11.6601
20291982	16.3842
20292006	14.7808
20292011	17.3695
20292015	16.3399
20292138	17.0616
20292167	17.4039
20292168	17.9286
20292241	17.4089
20292247	17.6256
20292250	18.6823
20292257	18.8103
20292324	19.1429
20292340	18.835
20292366	20.5567
20292456	20.1921
20292491	20.0813
20292507	20.2586
20292525	20.1379
20292529	19.0246
20292532	21.3448
20292566	21.1108
20292567	21.2266
20292626	21.1108
20292652	21.1108
20292735	21.5764
20292752	18.4655
20292819	18.9828
20292827	16.4113
20292828	16.4532
20292829	17.0862
20292979	16.8276
20292996	17.3448
20292997	17.2882
20292999	17.0911
20293004	17.0911
20293018	17.4163
20293034	16.6576
20293134	17.0665
20293148	17.3621
20293450	11.1478
20293470	13.1059
20294217	10.4926
20294223	10.2857
20294301	10.1946
20294343	10.633
20294497	10.0369
20294572	10.4754
20294640	10.3941
20294690	10.298
20294920	10.702
20294953	10.2438
20295195	10.83
20295289	12.0591
20295328	12.6897
20295344	12.5567
20295446	12.133
20295663	12.2389
20295719	11.7488
20295791	11.7488
20295874	12.6256
20295878	10.0517
20295895	12.133
20295937	10.4975
20296089	11.0123
20296138	10.1207
20296147	10.1798
20296148	10.4483
20296172	10.1552
20296203	9.39163
20296238	9.71675
20296271	9.11823
20296299	9.56404
20296364	11.6749
20296406	12.5172
20296496	11.6847
20296498	12.1158
20296505	11.8522
20296507	11.8744
20296515	13.8424
20296518	12.8005
20296587	13.7759
20296613	13.1182
20296674	13.5985
20296741	12.8842
20296772	14.0025
20297042	12.9212
20297098	12.9212
20297168	12.9212
20297172	12.9212
20297231	14.6798
20297339	11.835
20297439	12.9458
20297456	11.5591
20297460	12.2167
20297479	11.569
20297550	11.4064
20297554	11.4581
20297610	11.6626
20297640	11.3325
20297665	11.3325
20297852	11.3892
20297854	12.3079
20297945	10.8177
20297962	8.6601
20298003	9.46059
20298007	9.63793
20298103	9.02217
20298112	11.6749
20298138	10.9138
20298193	10.9138
20298206	10.9138
20298416	12.9236
20298514	10.6921
20298549	13.1773
20298573	11.5369
20298858	11.5369
20298865	11.5369
20299000	13.399
20299003	11.7291
20299054	13.1232
20299100	11.8818
20299242	11.8818
20299265	11.968
20299353	12.8892
20299442	11.2685
20299483	11.234
20299592	12.032
20299647	10.4261
20299717	11.101
20299789	10.2931
20299944	10.2931
20300012	12.0837
20300131	10.1847
20300172	13.5369
20300207	11.6034
20300219	13.1108
20300390	12.2906
20300779	12.8399
20300912	12.3473
20301032	12.3473
20301125	13.1675
20301130	11.8695
20301144	12.1995
20301224	12.1601
20301292	11.9483
20301327	13.0542
20301474	12.8005
20301535	13.3842
20301543	13.1798
20301562	13.1897
20301649	14.2537
20301742	13.3522
20301804	13.4951
20301889	13.8448
20301961	11.4951
20301965	10.7857
20302011	10.4163
20302045	9.83005
20302057	10.5813
20302127	11.0246
20302193	10.6897
20302242	10.9064
20302284	10.8251
20302339	10.6576
20302375	10.6576
20302397	12.3374
20302407	9.84236
20302448	11.4926
20302499	10.9483
20302515	10.1724
20302532	10.4754
20302538	11.9926
20302563	10.9433
20302588	12.5345
20302625	11.7734
20302643	11.7734
20302656	11.9729
20302705	11.7512
20302707	14.9704
20302768	12.5074
20302776	14.4212
20302840	13.7438
20302856	14.2882
20302881	14.5394
20302971	14.1798
20302997	13.2094
20303012	13.0049
20303035	12.7365
20311331	12.633
20311390	12.6084
20311466	10.6355
20311472	11.0542
20311483	9.74631
20311487	9.19212
20311584	10.3645
20311585	9.23399
20311611	9.19704
20311634	9.16749
20311940	10.2635
20311963	9.40394
20311970	10.0567
20311981	9.02956
20312089	11.4384
20312159	10.5025
20312165	10.5025
20312215	10.7266
20312224	10.9236
20312449	10.5172
20312484	10.8103
20312565	10.5591
20312597	11.67
20312648	10.4975
20312891	10.4064
20312936	11.1675
20312941	10.3596
20312976	10.0271
20313026	9.44089
20313039	8.18473
20313085	8.30049
20313174	7.83744
20313192	8.07389
20313216	7.93103
20313230	9.78325
20313419	9.30788
20313445	13.1158
20313594	12.5468
20313733	12.5468
20313881	12.3966
20313967	11.3448
20314024	11.2611
20314081	10.9926
20314089	11.0025
20314099	10.899
20314146	10.9532
20314195	11.032
20314343	10.9754
20314360	10.9089
20314378	11.0296
20314425	11.4261
20314443	11.1355
20314485	11.7315
20314486	11.2438
20314494	11.6256
20314522	11.8966
20314616	11.7635
20314626	12.0197
20314713	11.9064
20314800	11.7783
20314923	11.8005
20315004	11.8448
20315065	11.8325
20315230	11.569
20315400	11.9015
20315404	11.2931
20315433	11.5025
20315481	11.3719
20315531	11.3719
20315563	11.4236
20315576	11.5591
20315594	11.2833
20315618	11.0788
20315626	11.1182
20315677	11.1084
20315695	11.165
20315718	11.5345
20315913	11.5049
20315966	11.3645
20316044	11.2241
20316129	11.4852
20316142	11.6158
20316317	11.6527
20316376	11.5788
20316425	11.2217
20316523	11.2833
20316601	11.2488
20316717	11.0985
20316746	11.1182
20316783	11.4384
20316819	11.0419
20316983	11.2611
20316986	11.064
20317011	11.1601
20317020	11.069
20317121	10.9901
20317143	11.1404
20317207	10.9828
20317218	10.9975
20317226	11.2956
20317277	11.8645
20317302	11.4901
20317386	11.3892
20317408	12.0739
20317431	12.0936
20317600	14.6108
20317614	11.6897
20317616	19.9458
20317628	19.8005
20317644	19.9039
20317648	20.0148
20317673	21.0025
20317718	20.4729
20317728	20.4261
20317782	20.5591
20317785	20.665
20317810	20.4606
20317816	21.6034
20317895	21.8448
20317898	21.5271
20317977	22.1429
20318023	21.1946
20318151	22.3399
20318153	22.1724
20318168	22.1724
20318181	22.1724
20318223	22.1724
20318257	22.2118
20318264	22.2217
20318281	22.2217
20318414	22.1897
20320706	20.9975
20320718	20.8153
20320726	19.9901
20320765	20.0985
20320799	20.0517
20321002	21.4064
20321061	20.266
20321070	20.5788
20321124	20.9901
20321297	20.803
20321365	20.7537
20321478	20.67
20321493	20.2931
20321507	20.4704
20321553	19.9754
20321594	19.8473
20321798	19.6749
20321836	19.7586
20321869	19.5517
20321930	20.202
20321942	20.0788
20321977	20.1305
20321997	20.0616
20322014	20.0788
20322030	20.0616
20322096	20.0616
20322110	20.1478
20322147	20.0788
20322155	21.367
20322165	20.2192
20322174	20.2291
20322179	20.1576
20322197	20.2094
20322263	20.665
20322283	20.5074
20322295	20.5074
20322388	20.5074
20322393	20.5074
20322442	20.5074
20322444	20.5074
20322463	20.8793
20322500	20.2488
20322505	20.4113
20322516	21.5419
20322539	20.367
20322660	20.8448
20322696	20.3276
20322710	20.3276
20322728	20.3276
20322907	20.3818
20322914	20.298
20322936	20.2192
20322972	20.4655
20322989	19.8793
20323015	20.1946
20323090	20.0567
20323120	20.0025
20323175	20.0025
20323218	20.0025
20323272	20.2635
20323286	19.8276
20323314	20.0246
20323323	20.0911
20323336	20.6749
20323489	19.7709
20323516	19.6527
20323522	19.4138
20325430	18.3473
20325577	18.4015
20325594	18.1576
20325596	18.1404
20325606	18.1749
20325688	18.0271
20325886	18.1847
20325921	18.4286
20325924	18.0443
20325987	19.665
20326087	16.3941
20326104	16.4335
20326117	15.6995
20326137	16.0419
20326203	15.6626
20326214	15.9828
20326219	15.7266
20326274	16.8645
20326307	16.4384
20326313	16.6133
20326340	16.3695
20326358	16.2438
20326367	16.2463
20326406	16.2167
20326430	16.0788
20326434	15.8966
20326435	16.1158
20326441	15.7217
20326485	15.9877
20326532	15.7635
20326536	16.0517
20326558	16.197
20326653	15.6872
20326704	15.67
20326765	15.9557
20326795	16.1749
20326807	16.601
20326810	16.5222
20326821	16.5222
20326841	16.5222
20326857	16.601
20326878	16.5813
20326887	16.5813
20326895	16.5813
20326924	16.5813
20327003	17.3227
20327005	15.2685
20327010	15.3522
20327038	14.867
20327069	14.8596
20327096	15.5
20327108	15.3719
20327116	17.2759
20327169	16.9975
20327181	17.8695
20327287	17.4951
20327299	17.3103
20327301	17.5271
20327308	17.3005
20327315	17.1527
20327316	16.8424
20327322	16.6798
20327352	16.5493
20327412	16.4778
20327424	16.4015
20327536	16.9236
20327539	16.2857
20327611	16.6281
20327617	16.1601
20327622	16.4631
20327629	16.1527
20327664	16.1527
20327688	16.1527
20327702	16.1527
20327707	16.6305
20327733	15.9877
20327748	16.2094
20327777	15.9557
20327878	15.9557
20327926	16.2069
20328015	16.2414
20328057	16.064
20328070	15.7931
20328079	17.1232
20328089	16.8424
20328153	19.0788
20328309	18.3916
20328312	18.367
20328444	18.3473
20328451	18.3842
20328462	18.468
20328465	18.1133
20328484	18.1133
20328500	18.2217
20328560	20.8818
20328611	18.6256
20328643	22.1773
20328742	20.3571
20328749	20.3571
20328771	20.3571
20328781	20.3571
20328783	20.3571
20328790	20.3571
20328817	20.3571
20328822	20.3571
20328826	20.3571
20328872	20.4532
20328883	19.6256
20328915	19.6355
20329018	19.7414
20329036	17.5296
20329037	17.4975
20329111	15.9039
20329188	15.8202
20329311	16.0739
20329368	15.734
20329393	15.9532
20329468	16.7512
20329494	16.4458
20329509	17.899
20329510	17.3695
20329531	17.3695
20329544	17.3695
20329571	17.4163
20329629	17.7512
20329643	17.5345
20329793	16.3325
20329872	16.4852
20329895	15.0345
20329907	15.0419
20329912	14.7389
20329926	15.1453
20329981	14.8054
20330136	14.8842
20330251	14.968
20330276	14.9261
20330302	14.9458
20330309	14.9655
20330310	14.7611
20330547	14.8818
20330551	14.7857
20330587	14.7931
20330723	14.6059
20330813	14.7365
20330833	14.734
20330849	14.67
20330893	14.8177
20330966	14.6059
20331101	14.7685
20331229	14.8227
20331501	14.9113
20331817	14.7808
20331929	14.6675
20332207	14.9433
20332306	13.5813
20332347	13.4507
20332354	13.5296
20332355	13.6034
20332389	13.6108
20332428	13.6626
20332465	13.5123
20332563	13.8818
20332690	13.8498
20332747	14.1429
20332800	14.1995
20332871	14.3054
20332926	13.9877
20332930	14.4581
20332988	13.8941
20333032	14.3153
20333131	14.2143
20333181	14.1379
20333209	14.0025
20333324	13.803
20333341	13.6478
20333408	13.8054
20333608	13.8448
20333675	14.2241
20333682	13.9138
20333742	14.5985
20333777	14.1034
20333837	14.2414
20333943	14.5961
20333963	11.4704
20333995	11.8695
20334046	6.86453
20334072	6.55419
20334250	7.05911
20334263	6.80049
20334320	7.16995
20334336	7.91626
20334406	8.82759
20334421	8.53941
20334496	8.72906
20334537	8.62808
20334677	8.84975
20334771	8.80296
20334828	9.63547
20334994	8.20197
20335308	8.18227
20335375	8.14039
20335414	8.97537
20335495	8
20335506	9.09113
20335649	9.51478
20335661	9.89163
20335665	7.20197
20335669	6.06404
20335673	6.12562
20335705	6.15764
20335708	5.91379
20335709	5.47783
20335714	6.07882
20335726	4.77586
20335899	4.47783
20335963	5.31281
20335977	4.37438
20336158	4.37685
20336288	4.69951
20336422	4.39163
20337493	5.00493
20337616	4.73153
20337808	5.02956
20337956	4.7069
20338033	5.06897
20338053	4.84483
20338284	6.12315
20338323	4.10099
20338388	6.1798
20338632	4.14039
20338733	4.16502
20339042	4.19212
20339191	4.7266
20339270	3.68719
20339325	4.46552
20339773	2.99261
20339847	3.17241
20339867	2.77586
20339869	3.69458
20340082	3.47783
20340311	4.41872
20341060	4.71675
20341102	3.5197
20341290	3.36207
20341488	3.51232
20341668	3.61084
20341876	3.15025
20342085	3.44335
20342087	3.01232
20342091	2.92365
20342602	4.35961
20342651	2.93842
20342667	4.55665
20342792	3.21675
20342793	3.53695
20342794	3.39163
20342801	3.55419
20342823	2.59606
20342857	3.29064
20342963	2.15271
20343724	2.69212
20343771	3.07635
20343851	2.69458
20344163	3.57882
20344288	3.19212
20345044	3.50985
20345409	3.69951
20345474	2.9803
20345557	3.68966
20345652	3.53695
20345763	3.29803
20346196	2.51232
20346220	2.83744
20346295	3.10837
20346440	2.92611
20346651	2.91872
20346663	2.97044
20346879	2.70936
20346906	2.91133
20347247	3.24138
20347304	2.41133
20347371	3.00985
20347492	2.58867
20347498	2.18719
20347800	2.87192
20347978	2.20197
20348134	2.09606
20348346	2.37438
20373946	2.1133
20374296	3.41626
20374464	2.84483
20374736	2.66995
20374771	2.91872
20374907	2.64778
20374908	2.73153
20374965	3.0197
20375109	3.23399
20375659	2.65517
20375660	2.72167
20375777	2.43842
20375838	2.08621
20375977	1.93103
20376094	2.5
20376148	1.97044
20376257	2.43596
20376279	2.26601
20376352	2.4064
20376498	2.66995
20376601	2.38177
20376735	2.77586
20376867	2.47783
20376909	2.80788
20377214	2.95813
20377224	1.21429
20377233	1.34729
20377244	0.913793
20377260	0.987685
20377266	0.647783
20377271	1.24631
20377359	1.49261
20377412	1.71182
20377495	1.5468
20377504	1.47291
20377612	1.44335
20377803	2.01232
20377912	1.54187
20378206	1.87192
20378220	1.70443
20378243	1.70936
20378459	2.11576
20378507	1.46305
20378675	2.25862
20378801	2.1133
20379104	1.94828
20379106	1.71182
20379417	2.06158
20379448	1.77586
20379508	1.7734
20380005	1.85714
20380117	1.26601
20381018	1.16502
20382469	1.16502
20382571	1.0936
20382619	1.04187
20382918	1.3399
20383241	1.10591
20383304	0.857143
20383318	1.07143
20383532	0.896552
20383838	0.896552
20383892	0.950739
20384115	0.684729
20384119	0.926108
20388328	0.726601
20388446	0.236453
20388468	0.357143
20388559	0.337438
20388568	0.416256
20388620	0.330049
20388630	0.899015
20388710	0.433498
20388758	2.05665
20388786	1.12315
20388796	2.36207
20388874	1.77586
20388885	2.10591
20388897	2.6601
20388934	2.28571
20388951	2.56404
20390483	2.13547
20390502	2.39163
20390919	2.31034
20391071	2.05419
20391666	2.32512
20391694	2.66256
20392427	2.25123
20392791	2.33744
20392807	2.133
20395146	2.17734
20395265	2.46305
20395358	2.06404
20395718	1.90148
20395879	1.93596
20396559	2.42857
20397102	2.43596
20397837	2.4803
20397996	2.7734
20398118	2.4335
20398198	2.92118
20398310	2.63547
20398777	2.67488
20399168	2.38916
20399196	2.64286
20399207	3.34236
20399720	3.05665
20399867	5.21921
20399944	5.82759
20399966	8.19458
20399973	7.56404
20399984	7.56404
20399985	7.56404
20399991	7.56404
20399992	7.56404
20400012	9.66995
20400013	5.57389
20400014	7.42118
20400107	4.52217
20400108	4.52217
20400339	5.42611
20400979	4.633
20401125	3.63547
20401453	2.75369
20401488	3.50739
20401659	3.17734
20401746	3.54433
20401756	3.33005
20402049	3.96305
20402238	3.38177
20402402	3.28079
20402665	3.20197
20402732	3.16502
20403225	4.54187
20403414	5.94335
20403446	8.8399
20403546	10.9926
20403554	11.5936
20403558	11.2094
20403559	11.2094
20403567	11.2094
20403578	11.2094
20403631	11.2094
20403641	11.2094
20403647	12.4458
20403702	12.5764
20403735	12.0591
20403770	11.4458
20403873	12.2882
20404052	8.39901
20404164	9.67488
20404165	6.73892
20404185	6.37685
20404194	6.37685
20404211	6.37685
20404218	7.83744
20404222	4.73892
20404356	5.59606
20404726	4.30049
20405029	4.00739
20405040	4.84236
20405122	5.23153
20405237	4.92611
20405244	5.71675
20405254	5.1601
20405775	5.1601
20405823	4.58128
20405836	3.97291
20405942	4.57143
20406076	3.91133
20406083	4.53448
20406120	4.44581
20406132	4.23645
20406182	4.44335
20406321	4.46305
20406466	4.48522
20406704	4.38177
20406777	4.71182
20406812	4.7069
20406845	4.29557
20406854	5.48522
20406866	5.1133
20406977	5.26108
20407089	4.91133
20407239	4.46798
20407360	4.18473
20407372	4.01724
20407461	4.12315
20407674	4.01478
20407725	4.09606
20408797	4.03695
20408933	4.23645
20409064	4.22906
20409134	4.39163
20409814	4.83498
20410341	4.89655
20410430	4.70443
20410496	4.77833
20410808	4.67241
20410895	4.24877
20411035	4.41626
20411122	3.79064
20411347	3.88424
20411367	4.11084
20411539	3.38424
20411674	3.45813
20412061	3.23892
20412130	3.42857
20412145	3.43103
20412160	3.71182
20412562	3.89163
20412746	4.20443
20412750	3.38916
20412754	3.47537
20412799	3.41872
20413038	3.03448
20413039	3.46552
20413178	3.08867
20413186	2.91872
20413590	3.01724
20413876	3.95074
20414230	3.57389
20414821	3.66502
20415026	3.37192
20415304	3.55911
20415588	3.59113
20416083	4.18227
20416283	5.57143
20416316	6.5197
20417372	7.67241
20417444	7.50739
20417445	7.38177
20417477	7.04433
20417481	6.5936
20417505	7.45074
20417632	6.45813
20417869	6.62808
20418526	7.94581
20418874	6.84236
20418922	6.67734
20419260	6.22906
20419925	6.5197
20419927	6.03202
20420257	6.71429
20420287	6.22167
20420672	6.35222
20420683	6.48768
20420801	6.30296
20421051	6.37685
20421128	6.18719
20421155	7.00739
20421234	6.33251
20421242	6.88424
20421284	6.62069
20421425	6.49015
20421443	6.97783
20421536	5.98522
20421648	6.33251
20422583	6.36453
20422853	5.87685
20422856	6.21921
20423000	6.53448
20423400	5.9532
20423517	6.30296
20423756	6.42611
20424080	6.40394
20424129	6.39163
20424354	6.26355
20424459	6.09852
20425156	6.36453
20425502	6.2931
20425533	6.23399
20425790	6.10837
20425830	6.43103
20431298	6.57389
20431308	6.12808
20431391	6.39901
20431399	6.21182
20432384	5.96305
20432839	6.3399
20432845	6.09113
20432848	6.30049
20432965	6.83498
20433152	6.35961
20433345	6.5936
20433590	7.37931
20434601	7.00493
20434614	7.51478
20434810	7.70197
20434939	8.19951
20435072	8.41872
20435191	7.97044
20436128	8.07389
20436547	8.57635
20436691	6.70443
20436710	6.9803
20436749	5.76847
20436817	5.97291
20436949	5.47537
20436955	4.27586
20436967	4.54926
20437008	2.68966
20437100	3.0936
20437179	3.35222
20437246	3.18227
20437313	3.66749
20437458	3.44581
20437468	3.57882
20437595	3.59606
20437626	3.44581
20437722	3.9532
20437869	3.05911
20437965	3.24384
20438180	3.15764
20438501	2.83744
20438515	3.10591
20439142	3.34483
20439154	3.04187
20439299	3.23153
20439312	3.08374
20439337	4.19951
20439414	3.70197
20439450	4.50985
20439565	4.11823
20439604	4.17488
20439657	5.07882
20439658	3.93842
20439673	3.867
20439686	4.21675
20439741	2.4335
20439779	3.00739
20439831	3.94828
20439839	3.7931
20439889	4.64532
20439934	4.36207
20440073	4.38424
20440095	5.24138
20440107	5.24877
20440219	5.16256
20440247	7.35222
20440248	6.01232
20440251	5.66995
20440253	7
20440276	7.40394
20440295	7.68227
20440296	6.78571
20440308	7.75369
20440345	7.23399
20440362	9.26108
20440411	8.52709
20440461	7.82512
20440518	7.4064
20440551	8.76847
20440594	10.197
20440604	13.4606
20440638	12.9138
20440728	14.8596
20440729	14.5074
20440948	14.3153
20441253	13.8719
20441258	14.8005
20441809	14.1158
20441810	13.1034
20441812	13.0099
20441821	12.2291
20441895	11.8473
20441963	11.6034
20442052	11.4015
20442074	12.1897
20442251	11.0443
20442258	11.564
20442365	12.4015
20442399	12.1502
20442400	12.8424
20442455	12.0862
20442459	12.303
20442462	11.3645
20442479	11.6946
20442496	10.5369
20442497	12.0345
20442809	12.83
20442816	12.9926
20443403	11.1946
20443409	10.0172
20443648	9.0197
20443673	9.46059
20443908	8.68966
20443910	9.24384
20443912	8.14532
20443916	8.03448
20443953	8.45567
20444050	9.867
20444077	8.30788
20444078	9.3867
20444095	7.91872
20444096	7.8202
20444105	8.06404
20444121	8.92857
20444146	9.82512
20444150	9.95074
20444157	8.92365
20444165	9.20197
20444186	10.5764
20444197	9.43103
20444213	11.0172
20444233	10.734
20444270	10.4852
20444273	11.2365
20444275	10.3867
20444284	10
20444290	11.5517
20444295	9.30049
20444297	12.0074
20444301	10.064
20444306	10.303
20444312	10.4138
20444315	12.2685
20444322	10.1995
20444328	11.899
20444343	16.9507
20444391	19.803
20444437	19.0369
20444447	18.9261
20444482	17.7562
20444496	17.6059
20444505	17.7956
20444507	16.7537
20444510	16.4483
20444535	17.2241
20444547	17.0443
20444553	18.867
20444561	18.5862
20444562	18.17
20444570	17.3079
20444579	18.5222
20444627	19.0222
20444632	19.2685
20444633	18.3177
20444637	17.2094
20444642	17.9163
20444646	15.9852
20444648	24.0591
20444652	20.5665
20444656	20.5074
20444664	21.7586
20444672	20.9089
20444682	20.7365
20444728	21.8818
20444914	18.7562
20444990	16.0837
20445001	14.7241
20445002	13.5099
20445017	13.2833
20445038	13.2167
20445099	13.6946
20445119	12.1059
20445154	12.0714
20445292	11.9384
20445316	10.8448
20445374	11.1084
20445400	10.8227
20445572	10.9507
20445588	10.7833
20445645	10.7635
20445721	10.702
20445796	11.2315
20445838	12.9261
20445870	12.8153
20445925	14.9557
20445989	14.7069
20446010	15.0985
20446125	15.3227
20446127	15.5443
20446134	15.5
20446135	15.9729
20446144	15.8768
20446146	16.1305
20446150	16.0246
20446152	16.0246
20446180	16.0246
20446182	18.0714
20446199	16.3744
20446201	17.8744
20446204	16.7808
20446205	16.7808
20446208	16.7808
20446213	17.1034
20446263	17.3842
20446287	14.4729
20446454	14.6502
20446584	12.0542
20446658	12.1133
20446731	11.5887
20446738	11.6084
20446750	11.7734
20446776	11.5468
20446841	11.5567
20446873	11.5493
20447139	11.4335
20447230	11.4877
20447332	11.7512
20447372	11.3202
20447475	11.5074
20447531	11.2734
20447623	11.5419
20447708	11.1256
20447754	11.3325
20448281	12.3276
20448373	11.9458
20449100	12.569
20449184	12.3645
20449238	12.3645
20449330	12.3645
20449394	12.3645
20449405	12.3645
20449422	12.3645
20449428	12.8473
20449513	14.367
20449599	17.7438
20449682	16.1429
20449693	17.0911
20450268	16.6502
20450331	17.3473
20450503	17.1059
20450561	17.0443
20450782	17.0419
20451101	17.0419
20451200	17.0936
20451255	17.2094
20451310	16.3498
20451325	17.5517
20451687	16.9163
20452118	17.8793
20452233	17.8374
20452281	17.5739
20452288	17.6576
20452549	17.5591
20452637	17.5936
20452667	17.766
20453040	17.5148
20453041	17.6675
20453251	18.069
20453430	17.0911
20453543	17.2291
20453546	16.9926
20453555	16.8448
20453557	16.8399
20453665	16.8399
20453682	16.9926
20453691	16.8645
20453909	17.8498
20453963	16.7365
20454367	17.1207
20454404	16.6429
20454459	16.4951
20455141	16.4951
20455387	17.6798
20456020	16.4581
20456275	16.9433
20456303	16.7734
20456926	16.5517
20456953	17.197
20457238	16.4286
20457764	16.2931
20457812	16.7931
20457856	16.234
20457857	16.5271
20458092	16.1379
20458108	16.5517
20458389	16.0074
20458560	16.3966
20458698	16.6404
20458776	16.2808
20458811	17.3424
20458858	16.5049
20459090	16.8473
20459321	16.7635
20459361	17.0961
20459398	16.3966
20459433	16.6355
20459519	16.1059
20459583	16.8842
20459825	16.8399
20460108	17.0074
20461051	17.0567
20461186	16.9828
20461641	17.4975
20461716	17.0246
20462041	16.7685
20462114	17.0985
20462140	16.1995
20462463	17.1798
20462720	16.9089
20463156	17.0025
20463865	17.3399
20464515	16.6133
20464728	16.7709
20464897	16.6601
20465020	17.3054
20465038	16.9433
20465092	17.4089
20465138	17.17
20465202	17.17
20465240	17.17
20465394	17.6798
20465435	16.601
20465444	16.8621
20465521	17.0123
20465541	16.5813
20465548	17.0049
20465559	16.3596
20465705	16.266
20465772	17.7906
20465822	17.3374
20466138	18.3744
20466215	17.9828
20466438	17.9828
20466561	18.33
20466566	18.4704
20466616	18.234
20466656	18.234
20466699	18.2414
20466920	18.1232
20467193	18.1133
20467335	19.0419
20467342	17.1281
20467427	17.7931
20467493	16.6207
20467548	17.3054
20467644	17.0419
20467677	17.0419
20467901	17.1921
20468251	16.5394
20468676	17.2192
20468895	16.4138
20468897	17.3596
20468937	16.6305
20469223	16.7857
20469381	17.4089
20469538	16.4163
20469576	16.8448
20469758	17.0419
20469804	16.5887
20469909	17.0542
20469982	16.9236
20470025	16.9631
20470219	17.3818
20470302	16.9704
20470430	17.0862
20470520	16.5493
20470655	16.6256
20470674	16.1798
20471004	16.665
20471061	16.5123
20471356	17.0542
20471398	17.1847
20472241	16.968
20472603	17.2069
20472615	17.7291
20472641	16.8153
20473126	16.7931
20473196	16.3522
20473485	16.3054
20473618	16.1995
20473700	16.2709
20473704	16.4803
20473714	16.202
20474179	17.0025
20474267	16.2931
20474511	16.6601
20474610	16.436
20474923	16.6847
20474930	16.2685
20475057	16.7537
20475157	16.5419
20475326	16.564
20475713	17.1429
20476298	16.5049
20476987	16.6946
20477043	16.3177
20477253	16.3276
20477429	16.3966
20477562	16.3621
20477761	16.2562
20478039	16.7906
20478436	16.2463
20478681	16.7931
20478809	16.7094
20478947	16.9138
20479004	16.7709
20479113	16.6232
20479141	16.9655
20479318	16.234
20479357	16.7488
20479403	16.1847
20479604	16.2562
20479605	16.8227
20479736	16.83
20480019	17.3892
20480021	12.8645
20480028	12.7931
20480444	14.0345
20480449	3.97783
20480453	7.59606
20480459	7.1133
20480907	8.63054
20480938	8.30542
20480985	8.58867
20480987	7.75369
20480989	7.93596
20481061	7.53448
20481083	7.7931
20481303	7.62315
20481306	7.81773
20481406	7.75123
20481427	8.03202
20481652	7.59113
20481731	8.76847
20481826	8.16502
20481924	9.37438
20481984	9.34729
20482250	9.24631
20482696	9.24138
20482886	9.24138
20482907	9.28571
20483148	9.24138
20483204	9.24138
20483702	9.65517
20483874	8.25616
20483919	8.72906
20484031	7.50246
20484353	7.78079
20485302	8.14778
20486230	7.57389
20486407	7.82512
20486890	7.71675
20486972	7.66749
20486997	7.67734
20487009	7.67734
20487119	7.70197
20487197	7.70197
20487333	7.67241
20487473	7.69458
20487529	8.22906
20487619	7.42857
20487854	7.75123
20487921	7.40394
20488002	7.19458
20488100	7.65025
20488210	7.19951
20488224	7.45567
20488234	7.26601
20488238	7.54433
20488320	7.37438
20488342	7.63793
20488462	7.70197
20488681	7.4335
20488909	7.71182
20489082	7.53941
20489153	7.47537
20489191	7.65764
20489204	5.39163
20489244	6.36207
20489434	6.36946
20489436	7.24877
20489449	6.56404
20489451	6.64039
20489453	6.33251
20489487	6.32512
20489814	6.13547
20489862	6.22167
20490094	6.05911
20490319	5.84483
20490388	5.90887
20490770	5.85714
20490809	6.31034
20490821	6.10591
20491080	6.26601
20491139	6.1601
20491577	6.44335
20491614	6.88424
20491671	6.67488
20491880	6.633
20491883	6.53695
20492046	6.78325
20492214	6.30296
20492261	6.24138
20492440	6.68966
20492997	6.68719
20493025	7.02956
20493029	6.84236
20493172	7.49261
20493294	7.13793
20493351	6.70443
20493371	6.48276
20493525	6.19212
20493760	6.43103
20493815	6.42857
20493825	5.55172
20493834	5.03448
20493836	4.7931
20493899	5.43842
20493947	5.25369
20493958	4.08621
20494049	6.23645
20494146	5.16749
20494149	5.77833
20494171	5.03941
20494191	5.24631
20494215	5.55172
20494220	5.4064
20494221	5.4064
20494228	5.4064
20494230	5.4064
20494243	5.4064
20494245	6.63547
20494297	6.54187
20494354	8.06897
20494437	4.95567
20494444	5.89901
20494452	4.9064
20494469	4.8202
20494479	4.8202
20494490	7.21921
20494521	8.27094
20494522	9.48522
20494525	9.18227
20494529	10.2488
20494532	9.65271
20494534	9.58867
20494676	9.73153
20495080	9.68966
20495195	9.6601
20495284	8.9064
20495325	7.76847
20495415	7.35468
20495456	6.87685
20495670	6.61823
20495674	6.87438
20496123	7.04926
20496143	6.55172
20496407	7.02709
20496479	6.98276
20496481	6.61084
20496826	7.22906
20496831	6.81281
20497408	6.81281
20497465	7.00493
20497598	6.71182
20497742	6.76108
20497909	6.44089
20497987	6.44828
20498004	6.31527
20498358	6.44335
20498453	6.53448
20498516	6.23153
20498612	6.00246
20498675	6.46552
20498942	6.1601
20498954	6.26601
20498959	6.08374
20499003	6.93596
20499041	6.52463
20499172	7.16995
20499399	6.80542
20499442	6.8867
20500059	7.14286
20500806	7.58374
20501669	6.76847
20502015	7.3202
20502285	7.80542
20502366	10.0813
20502539	9.08621
20502631	10.165
20502667	10.0468
20502669	9.62315
20502735	9.72414
20502947	9.43596
20502951	9.57635
20503074	9.133
20503216	9.12808
20510485	9.39409
20511063	9.08374
20511902	8.867
20511922	8.73399
20512103	8.82512
20512479	9.03448
20512619	8.9803
20513136	7.52463
20513492	7.9335
20513526	7.32512
20513892	7.45567
20514299	7.30542
20514894	7.55419
20514919	7.87685
20514999	10.2537
20515096	8.92365
20515173	9.70197
20515479	9.27586
20515487	9.12315
20515520	8.61084
20515528	8.61084
20515780	9.44089
20516164	10.931
20516950	10.6798
20516982	10.2611
20517194	10.4384
20517494	10.4064
20517579	10.1527
20517580	10.4877
20517658	10.3916
20517775	10.1675
20518021	10.4064
20518046	10.1601
20518110	10.1921
20518324	11.2562
20519054	9.18966
20519169	9.633
20519309	7.9335
20519391	8.14039
20519550	8.31281
20519962	9.40887
20520009	9.26108
20520242	10.4901
20520247	9.89901
20520571	9.63793
20520673	9.92118
20520747	9.65517
20521075	10.2266
20521086	9.16749
20521089	9.35961
20521093	9.26601
20521237	13.2906
20521252	10.7611
20521259	15.3818
20521265	13.0591
20521273	13.0591
20521337	13.0591
20521636	13.3596
20521637	12.367
20521857	12.6133
20521960	11.6232
20521963	11.8522
20522010	11.1847
20522553	11.2241
20522745	12.7143
20522832	12.2389
20522877	12.1108
20522882	12.5764
20523555	11.367
20523561	10.0837
20523849	10.0148
20524412	10.0148
20524670	10.9877
20524768	8.65517
20524804	9.53695
20524895	7.5
20525057	7.90148
20525332	7.30788
20525450	7.33498
20525925	7.0936
20525929	5.44581
20525933	8.01232
20525937	5.60345
20525941	7.66749
20525954	7.93103
20525958	7.12562
20525959	7.39655
20525979	6.85961
20525983	6.84975
20525987	6.7931
20525990	6.55911
20525994	5.94828
20525998	5.89655
20526025	6.64778
20526029	5.16995
20526037	7.20936
20526082	6.21182
20526353	4.73892
20526507	5.72906
20526579	4.04433
20527364	4.65517
20527397	4.0665
20527889	5.36946
20528146	4.87192
20528339	5.5665
20529062	4.87685
20529558	4.94581
20529695	5.45567
20530051	5.12315
20530392	4.74877
20530412	4.87931
20530712	4.65764
20530745	4.77094
20530866	5.07882
20530872	3.88424
20531004	4.17241
20531034	4.6601
20531239	4.58621
20531266	4.93103
20531603	4.39163
20531682	5.71429
20531790	5.79064
20531791	5.6601
20531871	6.1798
20531874	6.20443
20531878	6.32266
20531887	5.90394
20532017	7.14532
20532177	7.22906
20536429	7.76847
20536521	7.66502
20536615	8.10345
20536693	7.58867
20536703	8.53448
20536736	8.21182
20536962	8.22167
20536964	7.82512
20536968	7.59852
20536973	7.25123
20536977	7.21429
20536994	7.22906
20537000	7.02956
20537452	6.81034
20537693	7.02463
20537877	6.30296
20538079	5.77833
20538157	4.98768
20538174	5.29064
20538232	4.68473
20538254	4.75862
20538292	5.12562
20538315	4.63793
20538471	5.3867
20538498	4.93842
20538611	4.91626
20539175	5.28079
20539247	4.6798
20539432	4.9064
20539515	4.53695
20539528	4.61576
20539535	4.82266
20539590	3.69951
20539610	4.79557
20539702	4.82759
20539720	4.46059
20539827	4.9335
20540326	4.45567
20540331	4.44335
20540371	5.10591
20540377	5.62315
20540386	7.76601
20540500	10.4236
20540502	12.6084
20540503	13.2143
20540511	12.867
20540514	12.867
20540517	12.867
20540518	12.9507
20540523	13.3645
20540524	8.98522
20540529	9.24384
20540545	7.79064
20540547	7.65271
20540550	12.4507
20540561	12.1404
20540569	13.8399
20540572	14.4581
20540587	14.5911
20540591	13.8079
20540594	14.0296
20540598	13.5961
20540599	13.5961
20540604	15.7734
20540609	15.6108
20540613	15.6108
20540614	15.7217
20540763	15.6626
20540783	17.0222
20540798	17.0887
20541003	16.5246
20541079	15.8522
20541261	16.17
20541393	12.8892
20541608	11.9803
20541816	10.7118
20541958	10.7266
20541983	10.7488
20542067	12.3103
20542189	9.11823
20542214	10.298
20542286	8.36946
20542763	8.37685
20542794	8.6133
20542861	8.37931
20543014	8.43842
20543178	8.70443
20543265	8.53202
20543783	8.46059
20543786	8.96059
20543868	7.33498
20543911	7.59606
20544422	6.92365
20544554	6.84483
20544666	6.80296
20544853	7.86946
20544913	7.65764
20544957	8.45567
20544968	8.72414
20545187	8.65025
20545389	8.65271
20545804	8.63054
20546201	8.31773
20546252	8.32512
20546410	8.33498
20546423	8.5468
20546756	8.41379
20547189	7.18719
20547460	5.82512
20547932	8.17241
20548021	7.91133
20548082	8.92118
20548184	8.74384
20548325	9.42611
20548350	9.1601
20548636	9.1601
20548684	9.1601
20548690	9.1601
20548759	9.1601
20548997	9.1601
20549126	9.1601
20549177	10.0074
20549323	8.03448
20549555	8.96059
20549576	7.49754
20549600	7.49754
20549601	7.62562
20549713	7.85222
20549773	7.19951
20549799	7.14778
20549810	5.4532
20549822	6.91379
20549826	6.15517
20549841	6.14532
20549855	6.27094
20549867	6.43596
20549868	6.05419
20549893	7.37438
20549896	6.53695
20549897	8.77833
20549909	8.10837
20549927	8.10837
20549943	8.46798
20549951	8.27833
20549969	8.3202
20549977	7.69458
20549992	8.48768
20550042	8.29557
20550046	8.47537
20550091	8.63547
20550097	8.93103
20550142	7.77833
20550187	7.14532
20550189	6.19212
20550276	5.80788
20550288	6.00493
20550289	6.11576
20550290	4.44089
20550302	4.93596
20550316	4.31527
20550319	4.95567
20550338	4.74877
20550363	5.21675
20550370	5.40887
20550379	6.633
20550451	6.3202
20550472	6.39409
20550522	6.42611
20550630	7.1798
20550675	6.42857
20550677	6.75369
20550681	6.82266
20550711	6.38177
20550715	5.40394
20550859	5.66749
20550884	5.32512
20550887	4.62315
20550909	4.76847
20550910	4.1798
20551004	4.75369
20551116	4.81034
20551118	5.2069
20551156	7.2734
20551213	6.39409
20551217	7.38916
20551421	7.04926
20551574	7.09606
20551590	6.82266
20551658	6.39163
20551706	5.73892
20551710	5.97783
20551721	5.6798
20551804	5.63793
20551815	5.94828
20551841	5.4335
20551849	6.71429
20551861	6.42611
20551940	9.45813
20551967	9.42365
20552142	9.07389
20552311	9.92611
20552411	8.71429
20552413	9.21675
20552418	8.83251
20552546	8.83251
20552651	9.24877
20552661	8.83005
20552701	8.6601
20552766	10.33
20552917	8.1601
20552929	9.67734
20552936	8.18473
20552975	8.12562
20552982	7.41133
20552991	7.23399
20553009	7.04187
20553061	7.09852
20553141	7.1798
20553146	6.31034
20553189	7.30542
20553364	5.42365
20553390	5.37438
20553393	3.81527
20553527	3.50985
20553535	4.89409
20553589	4.22167
20553591	4.97044
20553600	5.59606
20553612	5.09113
20553732	4.87192
20553739	5.92365
20553771	5.12069
20553795	4.99507
20554135	5.00246
20554166	4.4335
20554173	4.54926
20554231	4.11823
20554311	4.42118
20554369	3.63793
20554487	3.6798
20554723	4.35714
20554744	4.03695
20554747	4.00246
20554780	4.12562
20554853	3.61823
20555092	3.18719
20555281	3.31527
20555436	2.6798
20555539	2.64039
20555576	2.76108
20555703	3.19704
20555830	3.21921
20555834	3.02217
20555841	3.01724
20555890	6.06158
20555891	5.08128
20555920	7.24631
20555940	6.18473
20555949	6.4064
20556012	7.04926
20556018	7.96059
20556019	8.08867
20556047	9.11084
20556049	9.98522
20556066	9.81773
20556067	10.3966
20556125	10.8596
20556129	11.9729
20556146	11.4064
20556176	11.3424
20556177	11.4089
20556263	11.3424
20556272	11.5074
20556290	11.5788
20556336	11.8744
20556344	10.5862
20556372	10.4754
20556398	10.4557
20556434	10.0369
20556435	8.64778
20556440	9.09113
20556446	9.52709
20556484	10.1872
20556524	8.92118
20556721	9.84975
20556834	9.34236
20556840	11.7906
20556969	11.2635
20557025	11.3941
20557074	12.4926
20557090	9.54187
20557106	9.51478
20557113	9.91379
20557119	8.92365
20557129	10.2044
20557130	10.5665
20557132	9.91626
20557150	10.2562
20557154	9.8399
20557155	10.4606
20557207	11.7635
20557208	10.4409
20557229	9.96798
20557273	9.04433
20557289	9.61823
20557308	9.74384
20557312	9.83498
20557334	9.35222
20557351	9.35222
20557392	9.40394
20557449	9.71921
20557467	11.9877
20557471	11.0764
20557473	19.3793
20557495	17.8842
20557500	19.4384
20557505	18.4236
20557515	19.3473
20557522	18.931
20557525	19.3251
20557531	18.7044
20557532	19.1872
20557539	23.6946
20557563	23.0443
20557636	23.8916
20557810	22.5172
20557820	22.5099
20557826	22.0123
20557972	23.234
20558011	21.665
20558129	22.7069
20558402	21.532
20558810	21.5394
20558837	22.1601
20558843	21.8177
20559132	21.8177
20559236	21.8177
20559267	21.8719
20559344	22.6404
20559845	20.5
20560133	20.9606
20560191	20.1798
20560278	20.2044
20560451	22.1305
20560495	21
20560838	21.6552
20560845	21.2044
20560958	21.6601
20561003	21.3498
20561014	22.0271
20561321	21.1897
20561466	20.9803
20561567	22.702
20561777	20.9901
20561895	22.2635
20561922	24.7635
20562023	24.2463
20562127	27.6897
20562135	27.1527
20562151	27.1527
20562395	27.1527
20562451	27.1527
20562470	27.1527
20562501	27.1527
20562551	27.1527
20563007	27.1527
20563188	27.3596
20563399	26.7783
20563433	26.7783
20563849	26.7783
20563947	27.234
20563987	26.4975
20564170	27.3916
20564400	25.197
20564472	25.33
20564791	24.9015
20564855	24.6478
20564866	24.4458
20565029	29.0714
20565042	24.7611
20565133	28.17
20565261	25.9704
20565581	25.9704
20565719	25.9704
20565767	26.9754
20566078	26.5345
20566102	26.5345
20566113	26.5345
20566198	26.5345
20566422	26.5345
20566549	26.5345
20566556	26.5345
20567036	26.5345
20567051	26.8695
20567061	26.6158
20567126	25.702
20567187	25.6502
20567204	26.0493
20567253	25.234
20567295	25.6453
20567758	20.867
20567922	23.0911
20568044	21.2709
20568190	24.7241
20568214	23.4089
20568222	24.0074
20568508	24.766
20568560	24.9926
20568613	24.4729
20568616	24.936
20568618	24.7044
20568634	24.8153
20568977	24.5936
20569288	24.8251
20569473	24.3621
20569656	24.3621
20569748	25.6232
20570193	21.532
20570214	23.5837
20570313	21.1158
20570356	22.3793
20570435	21.899
20570563	21.899
20570567	21.899
20570606	21.899
20570653	21.899
20570716	24.5345
20570744	22.0222
20570851	24.2217
20570933	22.7241
20570967	22.7241
20570988	22.7241
20571000	22.7241
20571015	22.7241
20571221	25.0419
20571414	23.3744
20571486	24.9286
20571547	23.8399
20571627	23.7488
20571639	23.4335
20571648	24.0616
20571748	23.9606
20571892	23.9606
20571916	24.2512
20571969	24.1502
20572251	24.6108
20572572	23.5567
20573024	23.6084
20573234	22.1256
20573610	22.1921
20573800	21.2488
20573915	21.6404
20573949	20.9039
20574189	20.9039
20574395	21.3768
20574673	20.298
20574754	21.4557
20574755	20.5468
20574775	21.83
20575014	21.4803
20575030	21.6453
20575105	21.3276
20575158	21.3276
20575339	21.3276
20575346	21.83
20575650	20.5591
20575759	23.5197
20575825	21.4778
20576321	22.9532
20576343	22.1995
20576370	24.3153
20576464	23.5665
20576643	25.234
20577049	24.5
20577123	25.3005
20577129	20.6847
20577131	21.2882
20577133	18.4335
20577135	18.3744
20577137	18.3153
20577144	18.266
20577148	19.335
20577158	17.468
20577289	17.7833
20577655	16.3128
20577694	16.9828
20577727	18.8621
20577769	17.6355
20577935	20.1232
20578067	19.4039
20578219	19.4039
20578233	19.4039
20578438	19.4039
20578562	19.4039
20578656	19.4039
20578914	19.4039
20578976	19.5665
20579013	19.6798
20579045	18.9754
20579051	19.4409
20579247	15.9926
20579374	15.6823
20579549	16.8399
20579620	15.6256
20579687	15.6182
20579947	15
20580187	15.697
20580197	12.9483
20580218	12.8374
20580258	12.931
20580289	15.8966
20580329	14.7931
20580402	14.7931
20580417	15.0936
20580712	14.2365
20580798	15.0148
20580815	14.7512
20581484	14.9852
20581526	15.0271
20581642	14.2118
20581678	14.867
20581785	14.8153
20581884	14.6749
20582042	14.6749
20582066	14.6749
20582125	14.6847
20582298	17.5567
20582309	15.1034
20582362	17.0123
20582402	15.3005
20582407	15.7044
20582418	15.5419
20582485	15.7266
20582504	17.1552
20582741	16.2365
20582770	16.2266
20583005	15.9261
20583218	15.9261
20583257	16.5394
20583367	16.0394
20583796	16.0394
20583929	16.6847
20583942	14
20583994	14.4286
20584063	13.734
20584096	13.2537
20584109	13.67
20584117	13.3621
20584132	16.0419
20584193	13.9975
20584273	16.7956
20584520	16.3276
20584555	16.0172
20584685	16.0172
20584806	14.3227
20584919	14.3744
20585000	16.436
20585012	16.2808
20585076	16.2808
20585243	16.3892
20585329	16.303
20586661	16.7463
20586677	14.8498
20586949	11.7685
20587120	11.8621
20587136	11.4335
20588214	11.8473
20588345	11.4089
20588631	12.9557
20589152	12.4335
20589587	14.0197
20589681	14.2217
20589953	12.5911
20590097	13.5394
20590257	12.9138
20590304	13.7414
20590717	12.9015
20591863	13.303
20592081	12.6552
20592906	13.6576
20593027	11.5148
20593135	12.0961
20593138	11.33
20593139	11.165
20593153	11.4581
20593363	11.3079
20593394	10.367
20593489	10.3768
20593511	10.3768
20593544	9.4803
20593564	9.5468
20593587	9.40394
20593592	9.60591
20593603	9.53941
20593618	9.55172
20593629	10.0296
20593708	10.4901
20593716	10.0567
20593786	10.5936
20593801	10.9557
20593983	10.4163
20594184	10.4557
20594250	11.1429
20594312	9.86453
20594321	10.298
20594361	9.70443
20594409	9.76108
20594476	9.89901
20594500	9.87192
20594508	9.76355
20594510	9.30296
20594513	9.43596
20594515	8.99754
20594542	9.5936
20594561	8.7734
20594887	8.87192
20594893	8.64532
20594988	8.63793
20595052	8.76108
20595058	8.53202
20595068	8.71182
20595083	8.62315
20595116	9.21429
20595176	9
20595309	9.25862
20595461	9.12808
20595462	9.09606
20595506	9.81281
20595511	8.8867
20595513	9.72906
20595757	8.81527
20595784	11.2389
20595808	8.68966
20596340	9.97044
20596358	8.9064
20596398	9.17241
20596427	9.00493
20596465	9.02217
20596515	11.1207
20596631	9.77586
20596834	9.95813
20596934	9.87931
20597304	9.87931
20597405	10.2759
20597479	10.0443
20597568	10.1552
20597582	10.6281
20597725	9.84236
20597858	10.0517
20597983	10.4212
20598025	10.2241
20598112	11.665
20598155	11.0961
20598166	11.2094
20598173	11.234
20598179	11.803
20598192	11.3916
20598257	11.3054
20598347	13.3842
20598352	11.5961
20598372	14.0567
20598466	13.0788
20598554	13.0788
20598692	13.1232
20598741	13.0542
20598776	13.0542
20598838	13.0542
20598888	13.0542
20598895	13.0542
20598900	13.0542
20598942	13.0542
20599002	13.0542
20599010	13.0542
20599024	13.3054
20599053	10.4335
20599088	10.6921
20599095	9.74138
20599171	9.48522
20599353	9.64532
20599415	9.43103
20599421	9.6601
20599513	9.74384
20599516	9.76847
20599563	9.89409
20599630	9.85961
20599666	9.85222
20599907	9.70936
20600041	9.70936
20600275	9.73153
20600298	9.6798
20600394	9.94581
20600485	9.40148
20600494	9.53202
20600552	9.34975
20600868	9.6133
20601001	9.44828
20601056	9.4532
20601251	9.48768
20601316	9.4064
20601343	9.63054
20601543	9.44828
20601557	9.46059
20601666	9.6133
20601789	6.83251
20601821	7.05419
20601859	6.92857
20601888	6.867
20601893	6.80542
20601899	7.03202
20601934	7.15025
20601937	7.17734
20602154	7.0665
20602202	7.01232
20608826	7.07143
20609024	6.59606
20609167	6.65764
20609223	6.59852
20609248	6.7069
20609256	6.59606
20609282	6.82759
20609405	6.60591
20609495	6.60837
20609553	6.75616
20609567	6.73892
20609579	6.75369
20609664	6.67488
20609962	6.70443
20610257	7.52956
20610335	7.3399
20610585	7.21921
20610847	7.65764
20610968	7.50246
20611210	8.12069
20611220	8.6798
20611449	8.88177
20611475	8.41626
20611515	8.21675
20611686	8.32512
20611942	7.58374
20611992	7.83251
20613040	7.83498
20613255	7.78325
20613317	7.62069
20613577	8.07882
20613706	8.05172
20614192	8.02956
20614305	8.26108
20614416	7.62562
20614760	8.15764
20621480	7.61084
20621655	9.46552
20621736	9.35222
20621867	10.2167
20621876	9.41133
20622014	10.0837
20622078	9.6798
20622488	10.1872
20622557	10.9236
20622925	9.89163
20622940	10.1823
20623136	9.95567
20623159	10.3645
20623250	10.0911
20623311	10.1084
20623437	11.5764
20623545	10.702
20623555	11.2143
20623621	11.5296
20623635	11.1724
20623797	11.4557
20623964	11.032
20623985	11.2069
20624033	11.3867
20624126	10.8793
20624317	11.3916
20624332	10.7094
20624387	10.6355
20624449	11.2635
20624615	10.9384
20624707	11.1749
20625000	10.7685
20625171	11.0493
20625469	11.7611
20625578	11.5714
20625609	11.9754
20625612	12.2857
20625771	12.0542
20625808	13.1404
20626025	12.0172
20626101	12.431
20626212	11.3079
20626370	11.734
20626391	10.7882
20626425	11.0443
20626505	11.2414
20626542	10.8522
20626602	11.9138
20626761	11.1379
20626825	11.8744
20627224	11.6108
20627434	11.0837
20627477	11.9507
20627507	10.1995
20627554	10.3448
20627682	9.86453
20627926	9.89163
20627977	19.133
20628161	13.0123
20628164	13.3448
20628407	12.6847
20628772	13.835
20628797	12.4335
20628810	14.3079
20628815	12.9901
20628985	13.9877
20629108	13.2266
20629372	13.4286
20629418	13.3177
20629503	13.1281
20629601	12.936
20629780	11.9581
20629788	12.0148
20629791	12.2217
20629797	11.766
20629953	12.4975
20630189	11.8522
20630203	11.9828
20630216	12.9754
20630320	13.1429
20630357	12.8005
20630376	12.9236
20630516	13.4581
20631008	13.3744
20631234	13.8645
20631350	14.2906
20631417	13.4335
20631478	14.0148
20631741	13.3153
20631861	14.4975
20632238	12.7143
20632401	13.8744
20632472	14.0222
20632488	13.7291
20632604	14.6773
20632611	14.5739
20632690	13.8842
20632740	14.6207
20632852	13.936
20632891	14.1158
20632991	13.5616
20633121	13.3966
20633124	13.9138
20633230	13.5591
20633250	12.8744
20633274	13.0764
20633298	13.2217
20633320	12.9729
20633466	13.9729
20634040	12.9212
20634069	13.4655
20634114	13.2833
20634149	13.0222
20634163	12.6453
20634175	13.3054
20634179	11.8103
20634296	11.8596
20634316	11.8596
20634336	11.9015
20634595	12.1059
20634612	11.899
20634778	13.1601
20634812	12.9138
20634815	12.8768
20634838	13.8571
20634861	12.9631
20634864	13.2709
20634899	13.0099
20634987	13.468
20635081	13.165
20635149	13.7783
20635203	13.1207
20635297	12.9409
20635312	13.3621
20635337	14.3547
20635363	13.7586
20635416	14.5394
20635462	14.2094
20635596	15.1379
20635601	15.532
20635631	14.968
20635718	16.0246
20635720	14.2857
20635722	14.702
20635747	13.0714
20635753	14.2562
20635843	13.2094
20635912	13.6946
20636275	13.5025
20636313	12.8768
20636384	12.8498
20636402	12.9039
20636436	13.1527
20636457	12.2709
20636532	12.4655
20636542	12.0172
20636547	11.6897
20636597	11.7069
20636607	11.968
20636685	11.7857
20636766	10.9631
20636793	12.0739
20636824	11.3128
20637087	13.2463
20637210	12.0172
20637287	12.7611
20637288	13.3276
20637312	12.6182
20637332	13.4433
20637365	14.0493
20637503	12.6773
20637538	13.8005
20637820	12.83
20637889	12.8448
20637988	13.202
20637990	9.00493
20638131	8.7931
20638194	8.73892
20638243	8.75123
20638490	8.98276
20638520	9.07882
20638577	9.74631
20638596	9.60837
20638643	9.43103
20639004	9.31281
20639101	10.1379
20639130	12.1059
20639156	10.064
20639160	9.81773
20639164	9.76601
20639167	9.46059
20639362	10.4951
20639470	9.54187
20639500	10.4236
20639667	9.71429
20639713	11.1034
20639805	9.98276
20639935	12.9089
20639959	12.2488
20640047	12.4039
20640421	12.4631
20640477	13.3005
20640496	14.697
20640575	15.032
20640633	14.1478
20640884	14.2291
20641031	14.1749
20641132	15.1034
20641172	13.697
20641260	14.8744
20641316	12.5197
20641407	13.6059
20641513	11.9704
20641687	13.8793
20641814	12.5443
20641881	13.4655
20641980	13.3695
20642092	12.1232
20642105	12.9704
20642175	12.9803
20642257	14.4901
20642272	13.4581
20642389	13.032
20642405	13.7857
20642419	13.165
20642511	14.2537
20642646	12.5714
20642659	13.5148
20642702	12.2759
20642712	12.4507
20642833	12.9655
20642834	12.7783
20643074	13.3941
20643112	13.3645
20643124	14.1133
20643133	14.0271
20643176	12.569
20643225	12.2783
20643775	12.5271
20643905	12.4606
20643911	12.665
20643914	12.6749
20643931	11.9261
20643957	12.4015
20644049	12.697
20644199	11.931
20644238	12.9655
20644419	12.7783
20644420	12.5074
20644569	12.8793
20644592	12.2143
20644655	12.1084
20644673	12.0911
20644849	12.2635
20644867	11.3867
20644891	11.8005
20644892	11.1724
20644992	11.298
20645129	11.1626
20645253	12.1847
20645452	11.234
20645453	11.6601
20645459	11.6084
20645486	11.1995
20645820	11.9901
20645994	11.5788
20646163	11.6675
20646164	12.2414
20646277	12.3103
20646328	11.6502
20646389	12.3202
20646476	11.9778
20646481	11.8916
20646775	12.899
20646868	9.50493
20646990	11.1626
20647052	11.3719
20647058	11.0764
20647118	11.6823
20647278	11.1847
20647448	11.8818
20647452	11.3547
20647554	11.1601
20647568	12.1059
20647661	10.5788
20647758	11.234
20647831	10.4384
20647876	10.6921
20647877	11.1847
20647890	11.5099
20647995	11.3522
20647996	11.8522
20648057	11.3103
20648091	12.3153
20648115	11.431
20648124	12.6281
20648134	11.9163
20648165	12.9532
20648197	12.1232
20648229	11.8276
20648251	12.1133
20648258	11.7143
20648292	11.7709
20648308	11.5099
20648312	11.8153
20648318	12.1207
20648322	11.9951
20648324	11.0025
20648402	10.9212
20648428	10.9039
20648431	10.9458
20648450	10.9138
20648482	12.1158
20648523	11.9458
20648534	8.92857
20648610	9.85714
20648647	9.19212
20648649	9.8202
20648651	7.63547
20648652	7.68473
20648655	7.7266
20648658	7.45813
20648661	8.23153
20648668	6.91133
20648669	7.66995
20648684	9.23153
20648689	7.81281
20648701	9.16502
20648718	8.63793
20648725	8.95567
20648732	8.68227
20648772	8.9803
20648783	8.63054
20648803	9.14286
20648859	8.74631
20648891	7.73892
20648920	8.02709
20648933	10.1749
20648957	10.0468
20648961	12.4113
20648967	13.5
20648968	13.0961
20648981	13.1527
20648988	13.4877
20648990	13.1798
20649009	13.2808
20649010	14.0296
20649014	12.9975
20649016	14.6355
20649020	13.2488
20649122	14.0074
20649123	16.1034
20649131	16.0246
20649140	18.367
20649145	17.532
20649188	17.6059
20649190	19.0911
20649191	17.7759
20649234	19.3202
20649265	18.0443
20649350	16.3424
20649353	15.7808
20649403	15.8153
20649440	18.17
20649443	16.2094
20649489	16.1256
20649537	15.798
20649599	15.3276
20649606	15.197
20649607	16.4877
20649620	13.8276
20649637	15.6305
20649659	15.3744
20649667	16.335
20649681	16.0714
20649683	19.6552
20649688	18.1404
20649789	18.3547
20649792	17.2315
20649807	21.7783
20649844	21.2488
20649845	21.1626
20649857	22.0468
20649916	22.1749
20649921	22.7094
20649930	22.2857
20649933	22.2857
20649939	23.9631
20649949	23.665
20649950	23.3276
20649954	23.3916
20649955	23.9655
20649992	23.7709
20649998	23.9655
20650003	23.4828
20650008	22.798
20650013	22.0025
20650030	22.0025
20650033	21.9015
20650064	22.0222
20650073	22.9704
20650074	14.9064
20650103	17.4335
20650132	17.101
20650255	16.9655
20650265	16.9975
20650277	20.298
20650294	16.9483
20650303	20.1281
20650317	18.9236
20650322	19.1847
20650326	19.0591
20650328	18.9951
20650329	18.931
20650333	18.8842
20650350	19.6724
20650414	19.5542
20650421	18.8276
20650456	19.7956
20650475	17.2069
20650502	16.7365
20650522	15.4089
20650554	11.9138
20650584	12.4261
20650585	11.2956
20650658	11.4951
20650682	11.9828
20650702	11.936
20650746	10.3374
20650753	10.8867
20650766	10.6527
20650828	11.9212
20650835	11.3842
20650866	11.0517
20650881	11.0222
20650886	11.8374
20650911	10.5049
20651049	11.5296
20651061	10.5616
20651076	10.2783
20651115	10.8941
20651151	12.1133
20651160	10.4631
20651208	12.9532
20651216	12.1798
20651230	11.8079
20651249	13.5985
20651310	13.5049
20651371	13.5172
20651396	12.5271
20651397	13.3547
20651432	13.4409
20651444	12.1059
20651463	12.0468
20651479	12.9015
20651531	11.0985
20651564	11.5025
20651585	10.7635
20651602	9.2734
20651605	9.74877
20651626	9.8399
20651682	9.44089
20651736	9.64532
20651739	10.6158
20651790	9.8399
20651825	11.0222
20651828	10.5148
20651857	10.4926
20651918	10.4828
20651960	10.8103
20652108	8.62562
20652127	8.367
20652171	8.89409
20652187	8.99015
20652196	9.01724
20652201	9.18473
20652212	9.3399
20652287	9.10591
20652398	9.31281
20652423	9.12562
20652505	9.02217
20652506	8.70936
20652557	9.01232
20652567	9.49261
20652681	9.90394
20652738	10.835
20652743	10.0123
20652744	11.1847
20652745	12.5197
20652872	13.67
20652887	12.8276
20652899	12.9581
20653098	13.0911
20653251	11.7906
20653261	12.5419
20653309	10.7931
20653359	11.0197
20653411	7.84236
20653461	8.2734
20653495	9.19458
20653699	8.89901
20653725	8.93842
20653740	10.6404
20653950	9.30788
20654205	10.564
20654206	9.50985
20654477	9.79803
20654627	9.37931
20654652	9.38424
20654672	9.99507
20654747	8.67734
20654779	10.0739
20654799	8.34975
20654922	8.25123
20654963	8.29064
20655005	8.03695
20655056	8.07143
20655218	8.40394
20655248	8.25369
20655305	8.63054
20655599	8.84236
20655611	10.0197
20655690	10.3793
20655748	9.7266
20655781	10.0739
20655995	9.91626
20656120	10.7266
20656124	10.8424
20656411	12.3892
20656590	11.8424
20656695	11.8424
20656812	12.0911
20656897	12.0419
20657102	12.399
20657117	10.9778
20657143	11.4532
20657146	10.4926
20657227	10.5936
20657288	10.1527
20657320	10.0443
20657487	10.3473
20657696	9.83498
20657773	9.02217
20657894	5.93596
20658102	5.85222
20658181	5.27586
20658280	5.66995
20658296	5.28571
20658362	5.78818
20658399	5
20658746	4.75862
20659040	4.78818
20659117	4.76847
20659142	4.6133
20659207	4.78325
20659210	4.5936
20659263	4.73399
20659470	5.13054
20659609	4.63547
20659643	6.22167
20659708	6.18473
20659787	6.5197
20659843	6.68719
20659892	8.77833
20660167	7.9532
20660170	9.86946
20660765	9.41379
20660928	9.02217
20661222	9.34975
20661443	8.22167
20661667	8.50985
20661687	7.19951
20661769	7.16256
20661896	7.16256
20661941	7.19951
20662041	7.17241
20662082	7.17241
20662816	7.37685
20662836	7.50739
20662871	6
20663044	7.1601
20663308	6.21182
20663534	6.71182
20663561	6.5197
20663597	7.68227
20663733	5.56158
20663766	8.86946
20663894	7.56897
20664003	8.52463
20664034	8.29557
20664069	7.68473
20664089	8.46059
20664108	7.82759
20664178	8.05665
20664343	7.54187
20664396	7.92365
20664415	7.88424
20664483	8.59606
20664522	9.33005
20664551	8.85222
20664627	8.77586
20664941	8.9064
20665046	8.81527
20665055	9.48276
20665056	8.80542
20665177	9.3399
20665340	8.75862
20665439	8.62069
20665468	8.91872
20665620	9.31034
20665697	7.81527
20665710	8.867
20665761	7.65764
20665833	8.12562
20666036	7.88177
20666045	7.88177
20666066	9.16502
20666106	6.7266
20666108	6.39163
20666116	6.10837
20666175	6.01724
20666498	5.83744
20666686	6.30542
20666746	6.05419
20666784	7.09852
20666786	6.31034
20666807	8.43842
20666812	7.39901
20666871	7.55419
20666979	7.32266
20667024	7.39163
20667186	8.73399
20667203	6.94581
20667245	7.71675
20667304	6.19212
20667319	6.43842
20667493	6.18966
20667540	6.60345
20667846	6.06897
20667861	6.5665
20667864	5.52463
20667915	5.26355
20667931	6.21429
20668117	5.99754
20668213	5.99754
20668218	5.99754
20668282	6.1133
20668463	6.14532
20668587	7.08867
20668725	5.51724
20668740	4.79557
20668801	5.28818
20668874	4.4532
20668880	6.45074
20669041	5.82266
20669090	5.58867
20669091	5.71675
20669241	5.96059
20669304	6.00246
20669306	4.53695
20669308	5.32759
20669310	4.0936
20669312	4.42611
20669314	4.24631
20669494	6.28818
20669599	5.33005
20669707	5.79557
20669912	5.4064
20669914	5.5665
20669950	5.36453
20670030	6.60099
20670090	6.52217
20670091	6.34975
20670099	6.32266
20670159	6.66749
20670167	6.20443
20670192	6.68227
20670209	5.86453
20670231	6.51232
20670320	5.34729
20670337	5.48768
20670424	5.26601
20670445	5.29064
20670633	5.78818
20670724	6.88424
20670819	4.9064
20670853	5.20197
20670903	4.97291
20670966	5.96552
20671112	5.80788
20671263	5.61084
20671443	8.38916
20671628	6.80788
20671682	7.53695
20671920	6.38177
20671931	6.73153
20671934	6.69951
20672019	6.60099
20672051	6.60345
20672170	10.3867
20672173	10.5961
20672382	10.0887
20672495	10.0887
20672534	10.5369
20672589	10.4901
20672651	10.2759
20672712	10.0764
20672822	10.0764
20672918	10.0764
20672933	10.0764
20672953	10.0911
20672968	10.0911
20673024	10.3128
20673068	9.91872
20673149	9.98768
20673234	10.8177
20673263	6.25616
20673319	6.68227
20673445	6.49507
20673531	3.94581
20673579	4.48276
20673643	4.07882
20673818	4.34729
20673838	3.68227
20673847	3.58621
20673942	4.16256
20673949	3.54433
20674055	5.05419
20674061	4.4335
20674087	7.13054
20674203	6.52463
20674588	6.45074
20674598	5.99015
20674613	5.47044
20674660	6.4532
20674895	4.06897
20674922	5.51232
20674979	3.39163
20675018	6.56404
20675061	5.84483
20675152	6.87931
20675156	11.9606
20675175	11.0862
20675205	14.0394
20675375	12.4828
20675436	12.9532
20675792	13.0837
20675952	12.8079
20676113	12.3695
20676188	12.3842
20676260	12.431
20676330	11.8547
20676504	11.8547
20676511	12.0616
20676518	11.9803
20676536	12.3818
20676537	8.633
20676614	9.37438
20676807	7.9335
20676847	8.32266
20677033	8.05665
20677097	8.91872
20677384	8.42857
20677464	9.52463
20677560	8.70443
20677583	9.07635
20677701	8.64778
20677809	8.52463
20677896	9.3399
20677906	7.94581
20678047	10.6256
20678146	9.35222
20678237	11.9483
20678270	11.431
20678318	11.3177
20678683	11.3177
20678703	11.3177
20678981	11.3177
20678983	11.9778
20679012	10.4729
20679112	11.2044
20679143	10.8177
20679498	14.6256
20679726	13.1626
20679868	14.5222
20680123	14.1601
20680183	15.5296
20680355	14.6576
20680386	22.5197
20680774	21.9187
20680838	21.9187
20680843	21.9187
20680909	21.9187
20681023	21.9187
20681300	22.0222
20681562	21.9187
20681613	21.9187
20681649	22.0222
20681685	21.9286
20681714	21.8498
20681881	21.8448
20681909	21.8522
20682214	19.4852
20682569	19.4754
20682821	18.6232
20683014	18.665
20683275	18.6281
20683598	18.6182
20683706	18.7217
20683825	18.6182
20683911	18.8892
20683916	18.665
20684755	18.665
20685041	18.7759
20685912	18.8867
20685936	20.5025
20686019	14.5246
20686083	15.6281
20686135	12.7808
20686267	12.7808
20686295	13.4729
20686847	12.2808
20686914	13.4926
20687074	10.7562
20687212	10.766
20687266	11.3103
20687450	10.8719
20687451	10.9852
20687809	12.3916
20688367	9.98522
20688595	11.1847
20688645	9.35468
20688842	9.30049
20688844	9.83005
20689165	8.81281
20689244	9.14039
20689294	8.04433
20689727	7.95074
20690292	9.19212
20690305	8.633
20690430	8.86207
20690664	8.64286
20690693	8.68227
20690709	8.79803
20690719	8.78818
20690733	8.91133
20690939	8.97537
20691304	7.8399
20691370	8.2931
20691399	7.73892
20691642	7.78079
20691673	8.15764
20691679	7.57635
20691686	8.18966
20691740	7.78325
20691749	8.05911
20691822	10.3645
20691879	9.46552
20692420	11.8842
20692424	10.734
20692434	10.6675
20692438	10.6675
20692442	10.8793
20692534	10.8103
20692602	10.8103
20692889	11.9163
20692957	7.85961
20693085	8.04187
20693326	7.04926
20693382	8.24631
20693402	7.74138
20693924	8.00246
20693925	7.77833
20694009	11.5197
20694134	8.51724
20694514	10.5837
20694558	9.14286
20694564	9.97291
20694633	9.65517
20694637	9.06404
20694647	8.81281
20694660	10.9828
20694722	11.6847
20694843	10.5
20694938	9.25369
20694940	9.82512
20694973	8.7931
20695299	8.65517
20695446	8.7266
20695594	10.1773
20695638	8.58867
20695768	9.41872
20696500	8.72414
20696581	8.85714
20696587	9.24631
20697137	8.74631
20697277	9.01478
20697384	11.4828
20697421	10.4729
20697845	13.5197
20698063	12.5
20698462	12.5493
20698515	12.468
20698563	12.4729
20698690	12.468
20698845	12.4704
20699027	12.5714
20699217	12.1724
20699236	12.165
20699311	12.4286
20699374	13.0764
20699770	10.3473
20700126	10.8966
20700191	9.24138
20700259	9.36453
20700305	9.57635
20700450	9.34975
20700499	12.4187
20700504	12.0123
20700748	11.9704
20700942	11.9704
20700983	11.9704
20701007	11.9704
20701190	12.133
20701246	11.9754
20701260	11.9704
20701320	12.1281
20701590	11.9655
20701621	12.032
20701689	13.7192
20701808	9.83005
20701860	10.3227
20702151	9.17241
20702173	9.67488
20702258	9.44089
20702376	11.7956
20702520	11.3005
20702603	11.234
20702717	11.234
20702888	11.4039
20702953	13.7438
20702955	12.1305
20703114	13.9729
20703298	12.5369
20703511	12.5419
20703515	13.2438
20703835	12.6552
20703878	12.9877
20703888	13.6404
20703896	13.0197
20703930	13.0739
20704122	12.9138
20704324	13.9089
20704344	9.12808
20704741	10.2217
20704777	8.07389
20704782	8.84975
20705118	8.26355
20705158	8.28325
20705164	9.85714
20705372	10.0591
20705503	8.79064
20705648	7.70443
20705847	7.81773
20705923	7.75862
20705945	7.87931
20706103	8.5
20706181	7.23153
20706469	7.99261
20706613	7.47537
20706747	7.82512
20706939	8.01478
20706985	8.38177
20707003	8.1601
20707063	8.16995
20707418	8.10591
20707460	8.00739
20707697	8.15271
20708046	8.87192
20708306	6.53941
20708313	8.29064
20708511	6.78079
20708570	7.89409
20708603	7.52463
20708622	7.67241
20708694	7.31034
20708729	7.86453
20708946	7.09852
20709322	7.09852
20709337	7.65517
20709345	8.91872
20709362	6.87685
20709388	7.53448
20709440	6.71675
20709472	6.75369
20709535	8.30542
20709614	7.65271
20709670	8.62069
20709683	8.28818
20709818	8.03941
20709825	8.32759
20710048	8.16502
20710053	8.72906
20710057	8.32512
20710089	8.07635
20710135	7.00246
20710228	5.94581
20710239	6.23153
20710263	5.68719
20710286	5.90887
20710434	6.21429
20710480	5.84729
20710496	6.83744
20710572	6.50985
20710645	6.56404
20710887	7.55665
20710934	6.53695
20711180	8.40887
20711247	6.45567
20711293	6.47291
20711333	6.24138
20711429	6.27586
20711562	6.02709
20711569	6.16995
20711690	6.10099
20711739	6.59113
20711813	6.28818
20711841	6.53941
20711856	6.35222
20711946	7.07882
20712133	6.25616
20712173	7.44828
20712258	6.31034
20712292	7.33498
20712411	6.86946
20712446	7.633
20712460	8.07143
20712479	6.91626
20712591	7.81527
20712724	6.92118
20712760	6.11576
20712844	5.33005
20712845	5.4803
20713153	4.86207
20713219	5.66256
20713230	4.35468
20713526	4.75123
20713570	4.74384
20713687	4.367
20713770	4.64286
20713955	4.47291
20713972	4.1601
20714034	4.19704
20714150	4.24877
20714173	4.10099
20714269	4.13054
20714378	4.0468
20714475	3.90394
20714514	3.99261
20714569	4.32759
20714634	4.15517
20714691	4.85961
20714734	4.34975
20714751	5.05172
20714757	5.80049
20714832	4.71429
20714985	5.75616
20715042	5.32759
20715189	4.92611
20715244	5.10345
20715259	4.98768
20715278	5.15271
20715288	4.367
20715313	5.36207
20715380	4.36946
20715391	5.40394
20715404	4.64039
20715454	5.33744
20715455	4.62069
20715488	5.60591
20715513	4.44581
20715538	4.75369
20715649	5.0665
20715741	4.58867
20715781	4.9532
20715811	4.4803
20715853	4.82266
20715925	4.93103
20715952	4.20443
20716060	5.88424
20716105	3.85714
20716493	3.24384
20716516	3.57635
20716522	3.43596
20716535	3.44828
20716561	3.19212
20716708	3.38424
20716782	4.57389
20716822	4.9064
20716941	6.71921
20717024	6.05665
20717043	7.11823
20717049	6.49015
20717063	6.49015
20717072	7.45074
20717106	7.96798
20717144	5.91872
20717160	5.94089
20717161	4.41379
20717233	5.15271
20717238	4.34236
20717302	4.60345
20717317	5.1601
20717369	4.44828
20717387	4.5197
20717437	5.18719
20717571	4.2069
20717635	4.38177
20717758	7.39409
20717772	6.43596
20717785	11.5296
20717795	10.2685
20717826	10.2685
20717827	10.2685
20717830	10.2685
20717837	10.2685
20717838	10.3325
20717891	10.4335
20717896	10.0862
20717942	11.1847
20717952	9.7266
20717956	8.36946
20717958	8.64778
20717964	6.39655
20717976	6.19704
20717978	7.22167
20717985	6.84729
20718034	7.12808
20718055	9.49015
20718079	7.79803
20718091	8.35961
20718095	7
20718153	8.56404
20718154	7.84236
20718155	7.95567
20718156	7.22906
20718167	7.03448
20718191	6.70936
20718204	6.45567
20718205	6.57635
20718211	6.99507
20718222	4.64286
20718232	5.28571
20718235	5.22167
20718240	3.88424
20718255	6.27833
20718346	5.08374
20718354	6.44828
20718360	5.44828
20718372	5.35222
20718397	5.03202
20718403	4.78325
20718421	4.74384
20718422	4.80542
20718433	4.68719
20718435	4.29803
20718445	4.22167
20718447	4.00985
20718460	3.86946
20718501	3.98522
20718644	3.77833
20718666	3.64532
20718703	3.80542
20718718	3.69704
20718728	3.64532
20718770	3.54187
20718775	8.1798
20718810	7.81281
20718892	8.86207
20718926	8.75369
20718972	10.2094
20719028	10.5296
20719061	15.7635
20719089	15.7808
20719100	15.6921
20719101	15.6921
20719106	15.6921
20719110	15.6921
20719111	15.6921
20719112	15.6921
20719116	15.6921
20719120	15.6921
20719122	15.6921
20719129	15.6921
20719132	15.6921
20719137	15.6921
20719141	16.0813
20719154	14.3966
20719176	7.32266
20719183	6.22906
20719217	4.17241
20719231	4.09606
20719254	4.52217
20719258	4.5
20719261	4.00246
20719296	4.43842
20719384	4.18227
20719396	5.31527
20719441	4.91379
20719627	6.13793
20719655	6.27094
20719664	5.51232
20719673	5.43103
20719676	4.91133
20719678	4.77833
20719716	4.94828
20719721	4.15764
20719726	4.75862
20719728	3.31527
20719736	3.21675
20719794	3.19458
20719822	2.9532
20719829	2.58128
20719831	2.3202
20719837	2.30542
20719841	2.54187
20719843	2.91379
20719909	2.52956
20719927	2.83251
20719936	4.01232
20719943	2.29803
20719945	3.02463
20719951	3.39901
20719958	3.58867
20719964	3.55911
20719970	3.52956
20719979	4.73645
20719982	5.56404
20720011	4.97044
20720019	5.45567
20720065	4.03941
20720102	3.96305
20720119	3.76601
20720135	3.74384
20720157	4.00739
20720204	3.75862
20720265	3.99015
20720297	4.50739
20720364	3.92365
20720386	4.5665
20720399	3.99507
20720449	3.85961
20720458	4.36207
20720694	4.12069
20720706	3.99261
20721091	4.09852
20721108	3.92611
20721112	4.08867
20721208	5.46059
20721257	3.92365
20721292	4.8399
20721293	3.87438
20721472	3.95813
20721478	5.61576
20721709	4.25616
20721816	4.62069
20721831	4.65025
20721889	3.86946
20721993	5.2931
20722056	4.14039
20722152	4.85468
20722243	4.61823
20722306	3.99015
20722372	5.02709
20722486	3.81034
20722615	3.81281
20722814	3.97537
20722915	3.96798
20722932	5.00493
20723063	4.1601
20723111	5.32759
20723176	4.31773
20723273	4.2931
20723286	5.32512
20723328	4.02217
20723515	4.17734
20723586	5.15764
20723699	4.33005
20723795	5.57389
20723864	4.6133
20724008	5.03941
20724072	4.88424
20724098	6.18966
20724102	4.98522
20724127	6.79803
20724130	6.51478
20724158	6.27833
20724372	6.27833
20724411	5.91379
20724470	6.35714
20724473	4.23399
20724481	5.08128
20724508	5.5
20724556	6.86946
20724586	6.85222
20724648	6.78325
20724757	7.00246
20724766	6.86453
20724828	8.02709
20725383	6.58867
20725521	7.19951
20725554	6.38916
20725640	6.52217
20725655	4.74877
20725662	4.73892
20725666	4.27833
20725711	4.14778
20725760	3.87685
20725776	4.27833
20725875	5.05419
20725882	6.88916
20725893	6.57389
20725913	6.49261
20726054	6.50985
20726232	6.30049
20726245	6.2734
20726317	5.86207
20726372	6.44581
20726389	7.14778
20726485	7.08374
20726685	6.95074
20726733	6.89163
20726776	7.69704
20726903	6.58374
20726904	7.50493
20726970	6.63547
20727017	7.10345
20727039	7.16749
20727134	6.85222
20727211	7.34483
20727256	6.75123
20727354	6.67734
20727374	6.25862
20727488	6.80788
20727492	6.2069
20727505	6.42857
20727623	6.18966
20728268	6.75369
20728589	6.1133
20728590	6.23399
20728720	5.81773
20728856	6.04187
20728999	5.867
20729052	5.99507
20729088	5.91626
20729116	6.75862
20729164	6.16502
20729187	6.42857
20729276	6.53695
20729312	6.8399
20729376	5.66749
20729403	5.90394
20729503	5.96305
20729531	6.133
20729618	5.80049
20729631	6.02956
20729707	6.32266
20729731	6.06158
20729738	6.44089
20729815	6.17241
20729994	6.13547
20730006	5.97783
20730132	6.15517
20730197	6.0936
20730733	5.94335
20730740	6.5468
20730832	7.77833
20730900	7.00493
20730957	7.88424
20731166	7.12069
20731192	7.98276
20731289	6.94089
20731300	7.35468
20731327	7.25616
20731331	6.00739
20731358	6.02956
20731387	5.98276
20731634	5.72906
20731769	6.52709
20731843	6.04433
20731844	5.96552
20731962	6.57389
20731967	5.85961
20732000	6.58374
20732159	5.6601
20732456	5.99261
20732483	5.92365
20732634	5.67488
20732650	5.82266
20733026	6.63054
20733082	6.49754
20733203	6.80788
20733249	6.25369
20733314	7.12562
20733382	6.43596
20733467	6.5665
20733607	6.33498
20733723	6.00246
20733754	6.1798
20734184	6.56404
20734364	6.40394
20734408	6.51232
20734421	6.59852
20734471	6.22414
20734484	6.65271
20734857	6.10591
20735158	6.74877
20735445	6.39901
20735528	6.35714
20735701	6.06897
20735713	6.4335
20735814	6.09606
20736096	6.32512
20736218	6.14286
20736364	6.14778
20736391	6.66502
20736720	6.12315
20736836	6.04926
20737158	6.13793
20737186	6.21675
20737230	6.30049
20737456	6.20197
20737553	6.66995
20737557	6.42365
20737579	4.84236
20737641	4.01478
20737751	4.11084
20737788	3.82512
20737837	3.84729
20738008	3.80296
20738269	4.18473
20738281	3.84483
20738291	4.27094
20738401	4.58374
20738455	2.97291
20738469	3.57389
20738573	3.50739
20738587	3.28325
20738590	3.89901
20738677	4.08128
20738690	3.77094
20738694	4.74138
20738751	5.02956
20738758	5.33498
20738795	4.4532
20738798	3.92857
20738799	2.75862
20738802	3.24631
20738830	3.18966
20738868	1.46305
20738889	2.42857
20738916	4.71921
20738932	4.50493
20738936	6.24384
20738954	6.75862
20738955	5.77833
20738956	5.49015
20738972	6.14778
20739160	5.65025
20739162	4.81527
20739174	4.50246
20739176	3.9064
20739189	3.44089
20739464	3.91626
20739690	3.70197
20739823	3.18227
20739874	3.09852
20739893	3.02956
20739910	2.87685
20739949	2.69458
20740142	2.74631
20740368	2.35714
20740462	1.94581
20740504	1.9803
20740857	2.25862
20741038	2.15025
20741095	2.42611
20741367	2.47044
20741380	2.26108
20741498	2.78325
20741540	2.18719
20741685	2.34975
20741758	2.56897
20741781	2.18227
20741942	2.95813
20742005	3.85222
20742024	3.85468
20742039	3.40394
20742041	5.15517
20742043	4.91133
20742049	4.45813
20742072	4.29803
20742075	9
20742161	8.80049
20742244	8.27833
20742338	8.41379
20742586	8.54926
20742677	8.62069
20742734	8.20443
20743395	8.31034
20743486	8.60345
20743595	8.47291
20743771	8.27094
20743839	8.37685
20743840	8.38177
20743939	8.44581
20743959	8.48522
20744095	8.4803
20744176	8.49754
20744511	8.46305
20744652	8.87931
20744726	8.19458
20745049	8.52956
20745467	8.7069
20745499	8.3867
20745714	8.45567
20746016	8.43103
20746208	8.47044
20746380	8.47044
20746500	8.3867
20746531	8.29557
20746613	8.31034
20746645	8.36207
20746716	8.22167
20746918	8.37685
20747000	8.73399
20747033	8.2931
20747065	9.0665
20747181	8.39655
20747220	9.19704
20747310	8.24138
20747341	8.63547
20747346	8.56897
20747356	8.41379
20747545	8.49015
20747554	8.49754
20747693	8.39901
20747738	8.50493
20747768	8.64286
20747886	8.76847
20748021	8.62069
20748156	8.74384
20748240	9.6798
20748247	9.25369
20748296	10.2266
20748491	9.51232
20748500	9.56404
20748601	9.78079
20748618	9.88177
20748730	9.91133
20748908	9.367
20749113	8.96798
20749199	9.04433
20749306	9.14039
20749408	8.84729
20749410	9.28079
20749604	8.65764
20750082	8.74631
20750678	8.87931
20750758	8.85222
20750770	9.43842
20750800	9.03941
20750849	9.25369
20750864	9.37438
20750920	9.07635
20750983	9.12562
20751228	9.21675
20751229	9.17488
20751840	9.07389
20751844	9.05172
20752143	9.20936
20752286	9.35961
20752519	9.30049
20752541	9.17734
20752681	9.17734
20752745	9.3399
20752766	7.32512
20753140	7.55665
20753257	7.39901
20753403	7.41626
20753437	7.27586
20753449	7.31527
20753485	6.78818
20753543	6.91626
20753778	7.23892
20753840	7.19458
20753892	7.35222
20753932	7.46798
20753944	7.4532
20754097	7.34729
20754098	7.23892
20754274	7.31527
20754336	7.56158
20754370	7.3202
20754474	7.17241
20754647	7.66995
20754708	7.39409
20754710	7.48276
20754945	8.24384
20754974	7.50493
20755002	7.05665
20755049	6.9064
20755067	7.13793
20755181	6.16502
20755586	6.30296
20755811	7.11084
20756064	6.48522
20756197	6.91133
20756377	6.77094
20756467	6.71675
20756481	6.67734
20756598	6.73892
20756655	6.65271
20756658	6.25862
20756677	6.45813
20756766	6.3867
20756833	6.31281
20756855	6.4064
20756954	6.32266
20757081	6.55911
20757170	6.40394
20757279	6.26355
20757280	6.35468
20757297	5.9335
20757305	6.34729
20757363	6.23892
20757372	6.23153
20757599	5.96552
20757719	6.25862
20757887	6.0665
20758187	6.12315
20758280	6.1798
20758387	6.22906
20758420	6.26601
20758491	6.30296
20758655	6.28325
20758673	6.12069
20758688	6.01478
20758737	6.41626
20758746	6.38177
20758809	6.45813
20758815	6.67734
20758818	6.18966
20758903	7.03448
20758965	5.80788
20758982	5.59113
20759050	5.89163
20759276	5.96305
20759296	6.02217
20759302	5.85961
20759314	5.76355
20759326	5.57143
20759502	5.57143
20759625	5.65271
20759672	5.67488
20759766	5.80542
20759795	5.55419
20759996	6.10345
20760002	5.81527
20760012	6.23153
20760061	5.91872
20760333	5.85961
20760377	6.06897
20760423	5.99507
20760587	6.12808
20760633	5.9532
20760747	5.62069
20760778	5.87931
20760799	6.71675
20760809	6.5468
20760855	6.62069
20760872	5.76108
20760884	5.32266
20760885	4.8867
20760887	5.0665
20760900	4.49754
20760904	4.34729
20761061	3.98768
20761106	3.59113
20761123	3.90887
20761183	2.85961
20761205	2.76355
20761243	2.83251
20761273	3.39409
20761301	2.94581
20761330	3.76108
20761461	3.47044
20761512	4.21921
20761534	5.36453
20761622	4.74877
20761632	4.53941
20761652	4.36946
20761684	4.88424
20761699	4.73399
20761751	4.37438
20761766	3.8399
20761773	3.65025
20761778	2.78325
20761780	3.01724
20761939	2.34729
20761955	3.73153
20762082	3.52463
20762099	4.39655
20762100	4.32266
20762102	4.46059
20762114	3.67488
20762117	3.87438
20762140	3.94089
20762157	4.09113
20762192	3.00246
20762260	3.57143
20762283	1.80296
20762291	2.84236
20762357	2.21182
20762362	2.95813
20762392	2.93596
20762398	3.32266
20762402	4.36946
20762436	4.57635
20762443	4.78571
20762482	5.49015
20762488	4.59606
20762522	5.05911
20762531	3.53695
20762536	3.97044
20762559	2.81773
20762606	3.01724
20762647	3.19458
20762653	2.89901
20762668	2.9803
20762698	2.83251
20762722	2.83251
20762726	2.86946
20762779	3.37685
20762873	3.07143
20762888	2.22167
20762898	2.43103
20762941	2.02709
20763005	1.91626
20763141	1.91379
20763153	1.78325
20763163	1.65517
20763164	2.21675
20763187	2.02463
20763202	1.91133
20763219	2.01478
20763223	1.58621
20763227	1.39163
20763251	1.18719
20763311	1.55419
20763340	1.26847
20763378	2.37438
20763398	2.26847
20763418	3.60099
20763431	3.48522
20763442	3.88916
20763443	3.52709
20763445	3.39655
20763451	3.42611
20763472	5.75862
20763522	3.16256
20763532	5.33005
20763545	3.75616
20763552	3.01724
20763553	4.90148
20763563	4.30296
20763568	5.12808
20763572	4.66256
20763623	4.46305
20763649	3.57882
20763666	3.41133
20763668	2.85222
20763688	2.26847
20763714	1.80296
20763729	1.97783
20763730	3.47783
20763748	2.49754
20763764	4.34975
20763765	3.55665
20763769	3.46552
20763772	5.88424
20763781	4.33005
20763784	7.08621
20763786	4.9532
20763787	5.22414
20763793	5.92611
20763796	5.1798
20763820	6.81034
20763836	4.62562
20763922	4.60099
20763966	4.80296
20764049	4.93596
20764057	3.46305
20764060	3.21675
20764070	4.97783
20764073	3.35961
20764079	4.53695
20764081	3.26601
20764083	4.22906
20764096	3.52709
20764105	2.67241
20764140	4.10099
20764200	2.81034
20764206	3.54187
20764213	2.79803
20764215	3.91133
20764267	2.42611
20764271	5.34483
20764307	4.72167
20764315	4.1601
20764404	4.71675
20764444	5.71182
20764488	6.0197
20764532	5.57143
20764533	5.23153
20764548	6.42857
20764603	6.83251
20764610	5.49754
20764686	6.62315
20764787	6.09852
20764849	6.24877
20764950	5.77833
20764963	5.6601
20764990	5.19704
20765006	4.82759
20765055	4.67241
20765058	5.47291
20765109	5.35468
20765113	5.19704
20765119	5.48522
20765132	5.60345
20765159	5.28079
20765224	5.47291
20765277	5.58128
20765304	5.99507
20765368	8.45074
20765407	8.02463
20765412	8.13054
20765432	8.08374
20765448	8.08374
20765499	8.08374
20765545	8.15271
20765641	8.16502
20765650	8.07635
20765659	8.07635
20765663	8.24877
20765685	7.39901
20765845	7.65271
20765847	7.26847
20765862	7.25616
20765945	7.53941
20766013	7.14778
20766021	6.96798
20766135	7.02956
20766265	6.41872
20766320	6.41379
20766322	6.98522
20766383	6.98768
20766384	6.74631
20766445	6.80542
20766652	7.03202
20766665	6.68227
20766797	6.46305
20766850	6.42611
20766872	6.49261
20766880	6.30788
20766961	6.59852
20766973	6.84483
20767128	6.85468
20767229	6.62069
20767314	6.86453
20767505	7.01724
20767673	6.62808
20767719	6.62315
20767915	6.44828
20768163	6.69212
20768184	6.54926
20768209	6.5
20768249	6.74384
20768321	6.70197
20768363	6.60345
20768470	6.73892
20768693	6.97783
20768706	6.71921
20768707	6.82266
20768747	6.71182
20768960	6.91626
20769239	6.59606
20769626	5.18473
20769661	5.0665
20769796	5.15517
20769844	5.25862
20769960	5.68473
20770031	5.4064
20770174	5.30788
20770452	5.36453
20770518	5.26601
20770820	5.51478
20770866	5.39655
20770883	5.32266
20770920	5.32759
20770958	5.3202
20771020	6.01232
20771080	5.87192
20771087	7.66256
20771168	7.11823
20771249	7.01724
20771361	7.39901
20771606	7.23645
20771648	6.84236
20771727	6.87438
20771773	6.94828
20771948	7.01478
20771999	7.14532
20772022	6.95813
20772032	7.06897
20772127	6.81527
20772263	6.96552
20772278	7.05911
20772356	6.87438
20772469	7.72906
20772561	7.21675
20772806	7.26355
20773313	7.35961
20773322	7.00739
20773444	7.66749
20773458	7.16995
20773539	7.34729
20773645	7.78818
20773861	7.51478
20774069	7.51232
20774174	8.58621
20774177	7.60345
20774231	7.59606
20774367	7.32759
20774382	7.22414
20774580	7.83498
20774741	6.57143
20774769	7.32759
20774935	6.34483
20774954	6.69951
20775022	6.49507
20775088	6.39655
20775121	6.6798
20775144	7.02709
20775168	7.02217
20775238	6.85961
20775532	7.09606
20775651	7.57389
20775673	7.12069
20775844	8.08621
20775846	7.83251
20775896	8.7931
20775938	8.54926
20776128	10.798
20776204	10.5764
20776221	10.1478
20776235	10.8251
20776246	9.60345
20776360	9.87438
20776500	8.78325
20776515	9.19951
20776619	8.19704
20776804	7.82512
20776862	7.90394
20776891	7.57882
20776944	7.9064
20777121	7.7734
20777902	7.5665
20778027	7.69704
20778074	7.58374
20778302	7.49754
20778429	7.64532
20778453	7.68719
20778524	7.51724
20778730	7.53941
20778870	8.59113
20779248	10.2685
20779421	10.0567
20779422	10.6921
20779684	10.4828
20779801	10.8867
20779805	11.6059
20779846	11.8276
20779886	12.4852
20780057	12.3522
20780110	16.6798
20780120	16.1478
20780307	16.1478
20780332	16.1478
20780505	16.1502
20780527	16.83
20780617	16.5025
20780737	17.3227
20780771	17.0025
20780881	17.5148
20780884	16.5
20780887	16.3867
20780889	17.0911
20780891	15.9828
20780892	18.8892
20781104	17.9926
20781128	17.7808
20781129	18.2291
20781171	17.7857
20781201	17.9335
20781307	18.101
20781627	16.5517
20781681	16.6995
20781805	16.8498
20781898	14.0296
20781964	10.7882
20782068	11.8325
20782072	10.7291
20782094	10.564
20782288	11.4951
20782371	10.931
20782550	11.7759
20782682	12.3325
20782812	11.3547
20782831	11.6207
20782835	11.4507
20782837	11.4507
20782844	11.4557
20782932	12.0862
20782949	11.064
20783081	11.6232
20783085	12.3916
20783133	10.3054
20783345	13.5049
20783547	12.5493
20783618	15.266
20783635	14.5369
20783696	14.8227
20783721	14.5936
20783912	14.5936
20784013	14.5936
20784370	14.5936
20784374	14.5936
20784545	14.9975
20784712	14.702
20784716	14.702
20784772	14.702
20784877	14.702
20784960	14.8202
20784997	14.7586
20785028	16.4704
20785076	11.6281
20785171	12.3793
20785228	10.7586
20785382	10.6281
20785417	10.5246
20785420	10.8054
20785777	10.9828
20786270	10.6552
20786349	11.2118
20786385	11.3596
20786457	11.2463
20786564	13.2118
20786608	12.9631
20786840	13.4729
20786870	14.1034
20786940	13.6305
20787002	13.5985
20787023	13.7833
20787210	13.5665
20787299	14.734
20787330	13.6478
20787377	17.2734
20787451	16.7291
20787488	16.6626
20787547	16.6626
20787563	16.6626
20787580	16.665
20787732	17.9433
20787798	17.0764
20787858	17.0764
20787957	17.0764
20787975	17.0764
20788042	17.0764
20788054	17.0764
20788090	17.0764
20788136	17.0764
20788379	17.0764
20788458	17.0764
20788484	17.0764
20788508	19.0591
20788636	12.3695
20788648	15.0911
20788654	12.3695
20788685	13.0567
20788749	13.8571
20788750	12.7266
20788844	13.0419
20788854	12.7463
20789002	12.7463
20789035	12.7463
20789077	12.7463
20789162	13.7118
20789166	12.5049
20789255	13.1059
20789288	12.0567
20789368	9.99754
20789392	10.1059
20789400	9.98276
20789439	9.00493
20789508	10.0296
20789520	8.79064
20789549	8.7734
20789560	8.6798
20789892	8.68227
20790328	9.3202
20790795	7.41133
20791068	7.43842
20791097	7.91379
20791129	7.52709
20791246	8.20443
20791456	8.44581
20791640	8.32512
20791670	8.69704
20791703	8.55665
20791906	8.84975
20791966	8.51724
20792139	8.37438
20792267	8.97044
20792514	7.7266
20792549	7.69704
20792602	7.5665
20792717	8.21429
20792874	7.82512
20792876	7.71675
20792906	7.50739
20792973	7.82512
20793092	7.36207
20793119	7.41379
20793168	7.14286
20793175	6.94581
20793180	6.81281
20793188	7.02709
20793314	6.77094
20793360	7.4064
20793410	7.55419
20793524	8.42611
20793542	9.24877
20793546	11.1182
20793578	12.3621
20793996	11.7463
20794003	9.7069
20794019	11.2833
20794225	7.57389
20794385	7.58867
20794387	8.73399
20794541	8.14286
20794557	8.14286
20794558	8.61823
20794637	9.50739
20794651	9.57143
20794653	8.01478
20794656	7.34729
20795301	7.23645
20795344	6.04433
20796181	5.82512
20796290	5.60099
20796293	4.73892
20796295	4.84975
20796321	2.75123
20796356	5.09606
20796372	3.5936
20796373	5.13054
20796381	4.19704
20796386	4.70197
20796388	4.16502
20796393	4.50739
20796407	3.7069
20796461	4.91133
20796481	2.37192
20796490	3.2931
20796698	1.78079
20796834	2.17488
20796883	1.90148
20796965	2.38424
20796971	1.63054
20796972	2.29064
20796976	1.72414
20797020	2.03695
20797170	1.77833
20797189	2.80296
20797195	1.92611
20797208	2.28571
20797292	2.14286
20797307	2.19951
20797350	2.23892
20797418	1.84975
20797458	2.33251
20797493	1.7266
20797528	2.33005
20797532	2.00739
20797541	4.05911
20797594	2.70197
20797646	3.36453
20797671	2.78818
20797707	2.80049
20797797	3.35468
20797867	2.51478
20797876	3.52709
20797880	2.89655
20797985	3.97537
20798003	3.47783
20798008	3.5
20798009	4.01724
20798027	3.36946
20798056	3.58128
20798141	3.71182
20798160	2.77094
20798219	2.89655
20798357	2.5468
20798410	2.58374
20798430	2.25616
20798469	3.23645
20798529	2.15764
20798532	3.72167
20798562	3.0468
20798688	3.63054
20798690	2.50246
20798692	2.66749
20798716	2.64532
20798739	1.93103
20798741	2.19704
20798745	1.82266
20798747	1.4335
20798764	1.3399
20798770	1.66995
20798776	2.50493
20798857	2.72906
20798923	2.71675
20799201	2.57635
20799223	2.46305
20799484	3.01232
20799605	3.2931
20799613	3.30542
20799627	3.65517
20799669	3.29064
20799766	3.35468
20799888	3.4064
20800049	4.22414
20800182	3.15025
20800268	3.34729
20800286	4.14532
20800379	4.06897
20800422	4.50246
20800473	4.10591
20800535	4.00985
20800710	4.2734
20800913	4.22414
20801020	3.88177
20801087	4.06897
20801089	3.82512
20801198	3.95074
20801276	3.75369
20801469	3.84483
20801491	4.02463
20801520	3.94828
20801666	4.28325
20801779	3.93596
20801825	4.47044
20801827	4.21921
20801880	4.16256
20801908	4.24384
20802093	4.58621
20802096	4.25123
20802130	4.44828
20802155	3.39655
20802185	3.63054
20802204	3.66749
20802253	3.04433
20802314	3.23399
20802465	3.27586
20802520	3.11823
20802539	3.54926
20802644	3.30296
20802651	4.57389
20802893	3.64286
20803011	5.29064
20803157	4.6601
20803188	5.62562
20803192	3.83005
20803198	3.6798
20803202	3.7931
20803211	5.05419
20803449	3.71182
20803481	3.62808
20803720	4.34483
20803724	4.85961
20803731	5.54433
20803733	5.89901
20803735	5.90394
20803737	5.02709
20803739	5.74384
20803785	5.61576
20803880	5.58128
20803917	5.2734
20804125	5.15517
20804212	5.06404
20804214	4.78079
20804745	5.16749
20804759	4.84975
20804784	5.14532
20804855	5.17734
20804969	5
20804978	5.21675
20804983	4.87685
20805035	5.10345
20805061	5.29557
20805111	5.48276
20805180	5.16749
20805184	7.23892
20805404	6.03695
20805463	7.00739
20805526	6.06158
20805638	6.11084
20805658	7.49507
20805776	6.65271
20805891	7.01724
20805935	7.5
20806005	6.52709
20806219	6.58128
20806231	6.83251
20806254	7.09606
20806309	6.21429
20806430	6.47783
20806493	6.47291
20807616	9.53448
20807620	7.65764
20807625	8.91872
20807873	8.74138
20807911	8.21675
20807920	8.67734
20808178	8.19951
20808228	8.30296
20808254	7.39409
20808324	7.72167
20808459	7.12069
20808668	5.82512
20808765	6.5936
20808816	5.55172
20809224	6.24877
20809284	5.68966
20809311	6.92857
20809375	6.10591
20809556	6.40394
20809633	6.78818
20809635	6.38177
20809638	6.6601
20809710	6.93596
20809712	7.10099
20809714	6.6798
20809716	7.31281
20809718	11.3498
20809722	10.9754
20809723	11.2167
20809729	10.5
20809739	11.2488
20809840	9.70443
20809944	9.35468
20809989	9.81773
20809990	8.83498
20810163	9.53695
20810185	8.74138
20810228	8.76108
20810290	8.7931
20810370	8.46798
20810390	8.60345
20810611	8.64778
20810727	8.48276
20810762	8.54926
20810823	8.53695
20810831	8.89409
20810919	8.61823
20810942	8.81527
20810990	8.70197
20811003	9.00493
20811006	9.24877
20811141	8.92857
20811232	9.52463
20811237	9.21182
20811255	9.31034
20811664	9.34975
20811688	9.01232
20811700	9.23153
20811735	9.27586
20811766	8.99261
20811777	8.85468
20811789	9.02463
20811880	8.92611
20812011	9.81527
20812078	9.16749
20812112	9.15025
20812264	9.11823
20812286	9.24631
20812370	9.06158
20812473	8.93103
20812496	9.19704
20812509	9.16502
20812526	9.47537
20812535	9.72167
20812557	9.45813
20812582	9.81281
20812851	9.97044
20813006	8.86946
20813133	9.16749
20813265	9.37931
20813289	9.36453
20813305	9.26108
20813367	8.99015
20813416	9.10591
20813450	9.12808
20813502	9.75616
20813543	9.44828
20813554	9.8867
20813669	10.5788
20813687	8.80542
20813735	8.24384
20813805	7.78325
20813821	8.26355
20813833	7.57882
20814031	7.59852
20814044	7.47537
20814116	7.57882
20814223	7.5
20814342	7.05419
20814562	7.84483
20814612	6.80788
20814618	7.14532
20814704	6.96305
20814717	7.40887
20814789	6.8867
20814843	6.91133
20814877	6.96798
20815029	6.68966
20815125	7.11084
20815381	6.82759
20815446	6.53941
20815519	6.82759
20815966	6.69951
20816099	6.73645
20816121	6.60099
20816154	7.1798
20816226	6.78325
20816346	6.81773
20816366	6.53695
20816754	7.19704
20817366	6.75616
20817416	7.33498
20817551	6.76847
20817619	7.08374
20817726	7.5468
20817877	6.99015
20817926	7.19458
20817961	6.8399
20818056	6.91626
20818102	7.24877
20818115	6.73399
20818165	7.18227
20818364	6.68966
20818753	6.76108
20818966	6.56404
20819376	6.62808
20819461	7.6798
20819592	7.05419
20819647	8.04433
20819692	7.25369
20819818	7.59852
20820084	7.52217
20820096	7.34729
20820220	7.40887
20820292	6.7931
20820366	7.45813
20820518	7.5468
20820779	7.33251
20820799	7.41872
20821161	7.77094
20821179	7.30049
20821248	7.57143
20821766	6.03941
20821780	5.85222
20822049	5.47044
20822148	6.61084
20822281	6.8867
20822296	6.56404
20822325	6.78325
20822633	7.68719
20822716	6.93842
20822732	7.70936
20822979	7.22167
20823032	7.71182
20823140	8.02463
20823389	7.71182
20823615	7.7734
20823616	7.92857
20823692	8.03695
20823697	7.57882
20823766	7.91626
20823822	8.02709
20823860	7.867
20824065	7.76355
20824384	8.12562
20824434	6.91872
20824491	6.92857
20824506	7.03448
20824540	6.88424
20824896	7.00985
20825033	6.84236
20825036	7.09852
20825104	7.02709
20825139	6.73153
20825225	6.64286
20825226	6.93842
20825239	6.87931
20825260	6.84236
20825495	7.77586
20825661	6.51724
20825791	6.56404
20826160	7.11823
20826168	8.0665
20826508	10.0567
20826590	8.74384
20826697	8.92611
20826732	8.91379
20826762	9.09113
20827222	9.42365
20827266	9.13054
20827351	8.80296
20827361	8.84729
20827364	8.54187
20827404	8.41626
20827405	8.80296
20827570	8.49507
20827697	9.10591
20827907	8.94828
20828287	8.89901
20828367	8.91133
20828405	8.9803
20828583	8.56897
20828809	8.37192
20828884	7.82512
20828895	7.76601
20829004	8.03448
20829085	7.83498
20829280	8.34729
20829296	7.95567
20829376	8.03448
20829567	8.06158
20829800	9.51478
20830018	8.42365
20830031	8.40394
20830138	8.05911
20830227	8.13547
20830233	7.9532
20830304	8.1798
20830305	8.09606
20830316	7.90148
20830365	8.24877
20830410	8.22414
20830721	8.28079
20830738	8.33744
20830881	8.35468
20830930	8.35714
20831038	8.2069
20831181	8.74138
20831182	8.58867
20831477	8.53448
20831491	8.80788
20831660	8.51232
20831921	8.76601
20832042	8.93103
20832065	8.72414
20832130	9.02463
20832219	8.41626
20832227	8.73892
20832323	8.25123
20832513	8.19458
20832618	7.99507
20832669	8.01724
20832756	8.10591
20833189	8.25123
20833236	8.47537
20833275	8.31034
20833348	8.55419
20833349	9.02956
20833563	8.69951
20833577	9.05665
20833727	8.93103
20833834	9.24631
20833986	8.73892
20834003	8.4532
20834243	9.03941
20834267	8.65764
20834785	8.71921
20834815	8.63547
20835195	8.82266
20835200	8.35961
20835206	8.0468
20835248	8.14532
20835574	8.41626
20835801	8.42611
20835899	8.46552
20835978	8.27833
20835986	8.61576
20836181	8.54187
20836239	9.47044
20836583	8.82266
20836661	9.0197
20836686	9.04187
20836742	9.02463
20836790	9.40394
20836895	8.5936
20837066	8.93842
20837083	8.45567
20837172	8.5665
20837173	8.21182
20837235	8.14039
20837242	8.3399
20837381	8.25862
20837383	8.20443
20837486	8.79803
20837501	8.5665
20837527	8.42857
20837633	8.28818
20837634	9.01724
20837753	9.60345
20837755	6.81773
20837759	6.93103
20837870	6.8399
20837884	7.01724
20838264	6.99261
20838431	7.7069
20838684	7.34483
20838686	7.67488
20838716	7.72167
20838797	7.47044
20839006	7.50246
20839106	7.98768
20839208	7.32266
20839242	7.35961
20839341	7.09113
20839453	7.59852
20839457	7.45813
20839506	7.30049
20839883	7.39163
20839938	7.35468
20839991	7.41872
20840102	6.50493
20840224	6.79064
20840225	6.75616
20840248	6.61823
20840258	6.85961
20840381	6.64778
20840608	6.44581
20840716	6.5665
20840952	6.46552
20840979	6.54433
20841092	6.66749
20841109	6.37192
20841150	6.70443
20841162	6.3867
20841168	6.57389
20841247	6.29803
20841346	6.35222
20841482	6.14286
20841538	6.28571
20841540	6.03941
20841555	6.1601
20841575	6.26108
20841761	6.02217
20841771	6.1798
20841782	6.3202
20841806	6.40394
20841864	7.06404
20841923	6.29064
20841927	6.00246
20841965	6.12315
20842140	5.58867
20842541	6.17734
20842677	6.19458
20842785	6.51724
20843084	5.22906
20843737	5.44335
20844024	5.45074
20844181	5.30049
20844344	5.48768
20844364	5.48522
20844454	5.41872
20844782	5.11576
20844855	5.4064
20844932	5.35222
20845024	5.15025
20845057	5.26601
20845098	5.94089
20845163	5.73892
20845198	5.52217
20845332	5.50985
20845345	5.64532
20845384	5.65025
20845569	5.57143
20845772	4.92611
20845864	4.90887
20845891	5.13793
20846067	5.14039
20846102	5.71182
20846112	7.78571
20846287	7.42118
20846291	9.91379
20846305	9.19951
20846328	8.49261
20846331	7.74877
20846347	7.38424
20846393	7.01724
20846566	6.22906
20846594	6.05665
20846607	5.94335
20846658	5.85714
20846663	4.12315
20846665	3.26355
20846750	3.53695
20846797	5.49261
20846860	5.52217
20846863	5.47783
20846864	4.80542
20846867	6.49261
20846868	5.59113
20846871	7.11576
20846887	5.9803
20846999	6.94581
20847019	6.45813
20847042	7.02463
20847066	6.88424
20847067	6.06404
20847111	6.48522
20847193	6.00739
20847350	5.1601
20847385	7.7069
20847431	6.55665
20848388	6.04926
20848415	5.43103
20848422	5.39163
20848423	5.40887
20848434	4.81773
20848435	4.47537
20848453	3.75369
20848459	4.22414
20848470	3.71429
20848496	4.57143
20848528	4.31281
20848535	4.06897
20848541	3.74138
20848579	3.99507
20848580	4.52956
20848585	4.20936
20848595	5.52709
20848596	4.8867
20848653	5.50739
20848695	4.64286
20848702	5.03695
20848737	4.01232
20848748	3.46552
20848762	3.77833
20848797	5.31527
20848802	3.96798
20848804	4.70197
20848813	4.9803
20848819	5.22167
20848852	4.88424
20848855	4.90148
20848859	5.07635
20848888	5.04926
20848938	5.64532
20848956	5.78818
20848987	5.27833
20849006	4.73892
20849203	4.1601
20849315	3.00739
20849321	3.19458
20849978	1.43596
20849998	1.3867
20850014	1.95567
20850028	1.06404
20850073	2.32266
20850242	3.1798
20850252	4.27094
20850366	4.53941
20850404	6.34975
20850412	7.58867
20850416	9.77833
20850498	9.48768
20850519	8.78325
20850866	10.2537
20850880	10.0542
20851184	9.71429
20851360	9.51232
20852187	9.26601
20852212	8.65025
20852557	8.69458
20852727	8.50985
20852842	8.71182
20852923	8.85222
20852967	8.55665
20853693	8.62808
20853781	8.59113
20853836	8.72906
20853880	8.79064
20854010	9.27094
20854384	9.57882
20854458	9.32512
20854587	9.34975
20854725	9.31034
20854782	9.17241
20854848	9.66749
20855158	9.19458
20855186	9.72414
20855210	9.1133
20855284	9.33498
20855405	9.35714
20855744	9.24384
20855837	9.42365
20855851	8.98522
20855945	9.63547
20856079	9.02956
20856120	9.08374
20856218	9.34729
20856352	9.20936
20856411	9.4064
20856482	9.75369
20856516	9.87438
20856661	9.69951
20856675	9.6133
20856783	9.63054
20856830	9.83744
20856996	9.2734
20857013	9.41626
20857114	9.3202
20857205	9.30542
20857254	9.18473
20857521	9.01478
20857603	9.17241
20857616	9.02709
20857618	8.65025
20857674	8.71921
20857779	11.0567
20857866	11.899
20857884	12.8424
20857924	13.1749
20858063	14.0813
20858120	13.4261
20858163	13.5271
20858216	13.1429
20858319	14.4778
20858409	12.9261
20858438	13.2734
20858465	13.4606
20858574	12.7291
20858601	12.8818
20858680	12.6823
20858769	12.7512
20859119	12.7906
20859477	12.4655
20859665	12.9778
20859718	12.5345
20859755	12.7833
20859769	13.0936
20860153	12.6355
20860154	14.2389
20860200	13.1798
20860216	12.899
20860281	12.6847
20860337	12.83
20860347	12.4039
20860536	13.3079
20860651	11.8596
20860736	12.3473
20860787	11.7044
20860794	11.8818
20860817	12
20860999	11.7512
20861151	12.0271
20861314	11.5517
20861403	12.4089
20861413	11.8768
20861479	11.8621
20861676	13.9877
20861904	13.101
20862368	12.5443
20862454	12.4877
20862694	12.2857
20862987	11.9631
20863090	14.1281
20863242	11.8892
20863303	11.5074
20864215	11.1798
20864368	11.5246
20864404	11.3227
20864858	11.532
20864917	11.3842
20865296	11.2734
20865332	11.3448
20865515	11.2167
20866058	11.1946
20867051	11.0493
20867723	11.0246
20867871	11.3128
20867976	10.702
20867977	10.9606
20868073	11.2143
20868094	11.8818
20868383	11.4261
20868434	11.5394
20868504	11.2906
20868852	11.0099
20868873	10.9631
20869534	11.0369
20869666	10.9926
20869721	10.4236
20869736	10.8227
20869855	10.3448
20869857	10.4458
20869879	10.6207
20870055	10.6404
20870116	12.4261
20870275	12.3005
20870276	12.1232
20870892	12.4039
20870973	12.5271
20871051	12.3227
20871140	12.4015
20871707	12.4015
20871820	11.7167
20872243	10.7537
20872307	9.76108
20872414	11.3128
20872511	11.8473
20872702	12.1084
20872708	13.1552
20872710	12.3768
20872712	12.3768
20872729	15.3251
20872779	16.6527
20873146	15.2389
20873148	14.0123
20873194	13.1355
20873210	12.6256
20873330	11.2611
20873333	11.0985
20873352	10.8596
20873575	10.8867
20873636	10.6897
20873687	10.7167
20873849	11.0591
20873877	10.8128
20873956	11.5345
20874071	11.4163
20874243	11.1256
20874365	10.9778
20874631	11.6552
20874792	11.0985
20874875	10.9778
20874966	11.0172
20874980	11.266
20875039	11.202
20875123	11.1133
20875145	11.5837
20875186	11.3522
20875248	12.3916
20875412	11.9064
20875472	12.2266
20875762	13.2734
20876233	13.3424
20876363	13.4261
20876497	13.3522
20876602	13.3498
20876603	13.2956
20876735	13.2463
20877056	13.6182
20877071	13.7044
20877112	12.5887
20877172	13.1798
20877311	12.1897
20877429	12.399
20877588	12.5837
20877599	12.4483
20878109	12.5739
20878138	12.5591
20878366	12.7094
20878879	12.4852
20878901	12.4064
20878956	12.6675
20878958	12.1576
20879045	12.8128
20879048	12.601
20879151	12.3768
20879483	12.6034
20879594	12.6379
20879722	12.3177
20879924	12.6207
20879940	12.1921
20880083	12.3005
20880138	11.5961
20880758	11.9975
20880808	10.8941
20880845	10.7956
20880922	10.9704
20881165	10.798
20881193	10.835
20881364	11.1207
20881562	10.9507
20881572	11.2586
20881642	11.3448
20881826	11.2562
20881834	12.2808
20882078	12.0419
20882081	11.8054
20882149	11.8916
20882180	12.0714
20882313	11.9261
20882342	11.7217
20882461	12.0197
20882478	11.8941
20882501	11.9458
20882517	11.9581
20882633	12.734
20882742	15.1847
20882752	14.2118
20882838	14.5714
20882900	14.4335
20882995	14.4335
20883034	14.4335
20883187	14.4335
20883197	14.4335
20883207	14.4335
20883600	15.4113
20883633	12.4138
20883696	12.9015
20883772	11.5862
20884179	11.1182
20884186	11.1084
20884288	10.8867
20884311	11.0837
20884338	11.0148
20884359	11.2414
20884404	11.0468
20884616	11.1527
20884640	10.803
20884661	11.1798
20885091	11.3645
20885218	11.3621
20885287	11.6872
20885432	11.266
20885611	12.4951
20885653	11.7266
20885730	11.7266
20885924	12.3793
20885945	11.9039
20885978	11.8596
20885988	11.6773
20885997	12.2808
20885998	11.6305
20886131	12.1207
20886221	11.5591
20886450	11.3892
20886462	11.4384
20886519	11.2956
20886605	11
20886619	11.5837
20886838	11.3079
20886839	11.6527
20886900	11.1773
20886933	12.4138
20887169	11.1207
20887392	11.8768
20887551	11.234
20887608	10.8842
20887614	11.1305
20887730	11.0197
20887780	11.0172
20887788	11.3645
20887896	11.1158
20887928	11.1527
20887961	11.0468
20888017	10.8842
20888139	11.1823
20888265	10.9828
20888371	11.1502
20888455	11.3571
20888512	11.7118
20888544	11.4532
20888590	11.6084
20888646	11.8522
20888786	11.5517
20888789	12.069
20888939	11.8522
20889055	11.9039
20889210	11.8202
20889224	12.3079
20889251	12.3103
20889411	12.2118
20889428	12.4852
20889793	12.5
20889848	13.2118
20890769	12.4212
20891033	13.335
20891076	12.2611
20891569	12.3128
20891590	11.3892
20892285	11.4138
20892706	11.4236
20892775	11.6601
20892944	11.0985
20892994	11.4286
20893038	10.9507
20893080	10.8867
20893311	11.0985
20894231	10.8103
20894422	10.8251
20894456	10.7635
20894592	11.7241
20894741	11.67
20895006	11.67
20895145	11.7069
20895429	12.3177
20895568	12.2266
20895576	11.2611
20895617	10.8867
20895805	10.9483
20895807	12.2414
20895809	11.6108
20895810	11.33
20895813	11.4606
20895856	11.4089
20895863	11.4039
20896196	11.4433
20896197	11.3177
20896234	11.4261
20896504	11.3842
20896599	11.4187
20896681	11.3818
20896855	12.5345
20897127	11.9064
20897130	13.9655
20897131	12.6823
20897146	12.6823
20897250	13.1626
20897253	12.1502
20897307	12.6626
20897474	10.4581
20897505	10.3473
20897568	10.2783
20897758	10.6059
20897785	10.7882
20897823	10.5591
20897878	10.5246
20897918	11.899
20897963	10.931
20897984	11.6601
20898059	11.069
20898080	11.8621
20898083	10.5665
20898128	11.6108
20898169	10.8522
20898284	10.7118
20898289	11.2635
20898343	11.197
20898482	11.2414
20898817	11.7463
20898825	11.9236
20898831	7.71675
20898969	7.5936
20898977	6.00246
20898981	5.35468
20900289	5.52463
20900412	3.93842
20900488	4.633
20900521	4.20197
20900524	3.77094
20900529	3.5665
20900661	4.16749
20900694	3.94581
20900911	4.21182
20900912	5.10345
20900959	5.21182
20901067	4.93103
20901109	4.87438
20901151	4.99261
20901304	4.87438
20901321	5.04926
20901443	4.80296
20901464	4.56158
20901563	4.52217
20901623	4.57143
20901624	4.52217
20901689	4.52217
20902197	4.57143
20902556	4.59606
20902558	4.66749
20902573	4.49507
20902639	6.42118
20902770	5.52217
20902868	5.55419
20902893	5.47537
20902992	5.50246
20903028	5.50246
20903085	5.56404
20903099	5.62808
20903359	6.18719
20903503	5.58621
20903616	6.72167
20903726	6.15764
20903733	5.95813
20903757	6.44581
20903882	6.38424
20903924	5.25862
20903959	5.66256
20904015	5.44335
20904016	5.33498
20904045	5.01478
20904426	5.15025
20904461	4.867
20904517	4.68719
20904518	4.44581
20904547	4.07882
20904613	4.07143
20904685	3.78818
20904707	3.68966
20904826	3.53695
20904870	3.83005
20904890	3.74384
20905007	3.71675
20905103	4.37931
20905127	4.04926
20905210	4.41379
20905256	3.99261
20905302	3.9532
20905341	4.03695
20905412	4.133
20905442	3.9064
20905452	3.93103
20905660	4.16995
20905670	4.28571
20905674	3.99261
20905754	4.25123
20905774	3.96798
20905829	4.02463
20905970	4.34975
20905972	2.88424
20905973	4.12808
20906071	3.65764
20906251	4.25616
20906253	3.95567
20906270	3.1601
20906286	4.81281
20906297	3.57389
20906324	5.12315
20906344	4.13547
20906360	5.7069
20906365	5.72906
20906368	5.67241
20906449	6.5936
20906464	3.86946
20906503	3.33251
20906624	3.34483
20906646	3.67734
20906924	3.09852
20906928	7.1798
20906933	5.3399
20906944	6.2069
20906946	5.54926
20906965	6.72414
20906988	5.35468
20907013	5.82512
20907167	5.73153
20907405	4.75616
20907406	4.74631
20907441	5.61576
20907540	6.4064
20907822	6.85222
20907871	6.40887
20907992	6.41626
20907995	6.66995
20908107	6.18719
20908244	6.16749
20908358	6.17488
20908414	7.29064
20908540	9.74138
20908552	10.2635
20908561	15.1897
20908562	14.3719
20908564	14.3054
20908567	14.2389
20908572	14.7709
20908626	14.798
20908627	12.1256
20908638	12.4064
20908742	13.0764
20908760	13.436
20908762	12.968
20908765	12.7266
20908766	12.6773
20908785	13.803
20908829	14.0567
20908839	14.0197
20908845	13.1552
20908846	15.5369
20909031	15.5222
20909082	13.9089
20909083	12.1108
20909102	12.17
20909103	9.49507
20909119	10.9655
20909122	9.7266
20909284	10.1281
20909318	9.33498
20909448	9.08374
20909537	8.81034
20909541	8.85222
20909595	8.65025
20909611	8.65025
20909680	8.65025
20909709	8.67241
20909741	8.90887
20909826	8.35468
20909850	8.57143
20909883	8.60099
20909890	8.14039
20910038	9.04433
20910159	8.87931
20910300	8.09852
20910393	8.35714
20910484	8.25369
20910592	7.7734
20910624	7.84975
20910722	8.39163
20910829	8
20910831	8.07143
20910852	8.35468
20910857	9.10099
20911031	8.32759
20911085	8.61823
20911116	9.0468
20911227	8.69458
20911271	8.23399
20911369	8.06158
20911401	8.54187
20911411	8.08374
20911420	8.03202
20911439	8.10837
20911494	8.4803
20911495	8.39655
20911615	9.04433
20911937	8.70936
20911948	8.10345
20912031	7.9064
20912130	7.74877
20912236	7.81773
20912405	7.5936
20912862	7.28818
20912904	7.50246
20913216	7.35961
20913573	7.42611
20913575	7.26355
20913724	7.39901
20913971	7.31034
20913972	8.02956
20914104	7.30296
20914384	7.27094
20914898	7.38916
20914950	7.24384
20915517	7.24384
20915561	7.40394
20915780	7.36946
20916031	7.88177
20916038	7.50985
20916073	7.53202
20916088	9.77586
20916165	8.89163
20916168	8.58621
20916171	8.7734
20916254	9.18473
20916815	8.3202
20916982	8.65025
20916999	8.4335
20917006	8.92118
20917092	8.14039
20917234	8.81034
20917254	8.23399
20917257	8.21921
20917289	8.01724
20917389	8.62069
20917507	8.08867
20917545	8.71182
20917602	8.38916
20917659	8.33005
20918074	8.13547
20918407	7.99507
20918456	8.10591
20918459	8.20197
20918464	8.27586
20918465	8.13547
20918529	8.40394
20918536	8.24877
20918540	8.87931
20919795	8.51478
20919836	7.59113
20919949	7.67241
20920090	7.4532
20920272	6.44089
20920291	6.19704
20920456	6.38916
20920520	6.24138
20920751	6.51232
20920793	6.41133
20921054	7.05419
20921094	7.76601
20921100	8.79557
20921187	8.77833
20921228	8.16995
20921455	8.46552
20921470	8.10837
20921473	8.10345
20921504	8.80788
20921518	7.40148
20921543	8.14286
20921691	7.14286
20921697	7.14286
20921769	7.81281
20921883	7.10837
20921976	7.50246
20922408	7.53695
20922435	7.83251
20922472	7.53941
20922527	8.05172
20922561	5.96552
20922632	5.95074
20923010	5.81034
20923022	5.76847
20923132	5.66502
20923219	5.62315
20923275	5.78079
20923572	5.74384
20923755	6.20197
20923882	6.01478
20923922	6.85961
20924000	6.67241
20924064	6.24631
20924168	7.32759
20924202	6.16502
20924210	6.75123
20924273	6.16995
20924588	6.07389
20924600	6.75616
20924717	6.36946
20924845	6.36453
20924860	6.48522
20924864	6.76601
20924869	6.56158
20924945	6.12315
20925013	6.2931
20925032	5.51232
20925164	5.90887
20925252	5.87931
20925422	5.5936
20925663	5.64778
20929640	5.367
20929790	5.39901
20929828	5.02217
20929876	6.13054
20929914	5.3867
20929941	6.00739
20929971	5.6798
20930003	6.36946
20930074	5.99015
20930083	5.86207
20930096	6.79064
20930974	5.63054
20931014	7.14532
20931091	5.21429
20931179	6.52709
20931590	6.47537
20931631	7.00985
20931656	6.5
20931718	7.48276
20931721	6.54926
20931859	6.70443
20931984	6.74384
20932048	6.28571
20932112	6.31034
20932126	5.55911
20932145	5.65271
20932213	7.19951
20932260	6.36453
20932322	9.34729
20932430	7.7931
20932737	8.09606
20932923	8.16995
20933068	7.78325
20933108	7.93103
20933323	7.92365
20933386	8.75616
20933544	7.26847
20933563	7.91379
20933603	6.97537
20933710	6.71182
20933801	7.35468
20938231	6.74138
20938556	6.31281
20938574	5.44581
20938608	5.43596
20938613	5.56897
20938640	5.41133
20938690	5.41133
20938726	5.5
20938845	5.74877
20939138	6.28571
20939160	5.34483
20939375	7.54187
20939472	5.41872
20939568	6.11576
20939590	5.39409
20939621	7.56158
20939798	6.50985
20939836	7.50246
20939857	6.41379
20939858	6.44335
20939885	6.30296
20939952	6.37192
20940073	6.80296
20940167	6.01232
20940256	5.85468
20940430	5.55172
20940473	5.49015
20940671	5.50985
20941085	5.3202
20941132	5.95567
20941283	5.51478
20941289	5.70443
20941666	6.0936
20941670	6.5
20941698	6.5
20941850	7.06158
20941927	8.54433
20941928	7.15517
20941946	7.16256
20941958	7.12315
20942023	7.12808
20942050	7.13547
20942075	7.65517
20942077	6.44828
20942129	7.39655
20942144	6.8867
20942161	6.8867
20942162	6.8867
20942177	7.22906
20942461	7.34975
20942664	6.54433
20942778	7.01232
20942944	5.38424
20942988	5.77833
20943048	4.31773
20943143	4.11823
20943201	4.66502
20943224	4.2734
20943407	4.39655
20943560	4.3399
20943593	4.33251
20943771	4.23399
20943786	4.49754
20943850	3.42611
20943890	3.76601
20943991	3.64286
20944141	4.06158
20944157	3.81527
20944167	3.83498
20944430	4.03941
20944486	3.81527
20944519	3.97044
20944593	3.40887
20944606	2.60345
20944668	2.27094
20944729	2.55911
20944760	2.52956
20944786	2.89655
20944845	2.52956
20944934	2.62562
20944959	2.65517
20944987	2.99015
20945104	2.96552
20945275	3.15025
20945351	3.10591
20945494	3.20197
20945756	2.76108
20946000	3.17241
20946170	2.98276
20946437	3.19458
20946438	2.60591
20946455	2.71429
20946487	2.7069
20946502	2.19704
20946591	2.6601
20946608	3.4803
20946609	3.32512
20946638	3.1601
20946656	3.18473
20946668	4.21429
20946669	3.36453
20946683	3.96059
20946928	3.19704
20946962	3.12562
20947022	2.79064
20947123	2.65517
20947127	2.83744
20947132	3.4064
20947177	2.49507
20947191	2.86946
20947197	3.44828
20947226	2.91133
20947237	3.02463
20947248	2.72414
20947293	2.44335
20947364	2.6133
20947454	2.50493
20947464	2.53202
20947491	2.71675
20947517	2.78571
20947562	2.69704
20947807	3.14039
20947832	2.89163
20947894	3.00493
20947951	3.36453
20947978	2.80049
20948494	2.84975
20949316	3.11823
20949345	2.42365
20949349	2.61084
20949611	3.17734
20949911	2.79803
20949918	4.05419
20950032	3.70197
20950185	3.69212
20950243	3.69212
20950253	3.9335
20950298	4.86946
20950381	3.64286
20950395	4.57143
20950854	4.94335
20950968	3.82759
20951021	4.78571
20951131	4.05419
20951164	3.73892
20951583	4.34483
20951662	5.37192
20951741	4.55911
20951838	6.37685
20951841	5.15271
20951851	4.85468
20951866	4.44828
20951870	4.08621
20951888	4.35468
20951890	3.03202
20951896	3.09113
20951991	3.69212
20952153	2.75369
20952285	2.80542
20952295	3.27833
20952421	2.99754
20952429	2.7931
20952430	2.89655
20952439	2.58621
20952473	2.81773
20952494	3.06897
20952520	3.23892
20952572	1.72167
20952580	2.31773
20952599	2.87438
20952623	3.10099
20952626	3.64778
20952641	3.58867
20952687	3.63547
20952830	3.56404
20952903	3.50739
20953080	3.75369
20953125	3.15271
20953350	2.42857
20953392	2.7069
20953394	2.38177
20953396	2.02956
20953397	2.49261
20953578	2.00493
20953618	2.92611
20953837	2.75123
20953956	2.79803
20954520	2.64532
20954522	2.56158
20954905	3.08621
20954954	2.73645
20955056	2.58128
20955088	2.07882
20955249	3.3202
20955606	2.80296
20955619	2.50739
20956156	2.96059
20956192	2.9803
20956519	2.19212
20956537	2.17734
20956624	2.1601
20956768	2.07143
20956883	1.47291
20956974	1.55911
20956983	1.62808
20957008	1.35468
20957017	0.837438
20957020	1.35714
20957296	1.32759
20957322	1.29557
20957499	1.08374
20957645	1.92611
20957781	2.66749
20957813	2.5665
20957841	3.21921
20957857	2.7266
20957884	2.82266
20957938	3.12808
20957993	3.81034
20958033	2.01478
20958040	2.00493
20958084	1.51724
20958100	2.08867
20958114	2.26847
20958120	2.82512
20958269	2.60837
20958272	1.99015
20958283	3.87931
20958319	4.20443
20958540	4.59606
20958541	4.23892
20958545	4.23153
20958574	4.17241
20958851	4.57882
20959026	3.23153
20959029	3.75616
20959111	2.40394
20959227	2.29557
20959230	1.98768
20959372	2.55172
20959422	2.13793
20959528	2.43596
20959574	1.83005
20959616	2.69212
20959736	1.42365
20959838	1.88424
20959889	1.77094
20960012	2.47537
20960078	2.17241
20960151	2.20443
20960156	2.65025
20960408	2.55665
20960450	2.95567
20960606	4.36207
20960693	3.37931
20960711	4.11084
20960807	4.08128
20960871	3.79557
20960911	5.21182
20960939	4.06158
20960983	4.16749
20961043	4.74384
20961048	2.46798
20961059	3.98522
20961073	3.2266
20961101	3.33498
20961379	3.94089
20961478	2.62069
20961695	2.88424
20961728	1.92611
20961816	1.9335
20961891	2.52956
20961994	4.0197
20962075	4.05172
20962664	3.67241
20962704	4.17734
20962764	3.9335
20962904	3.93842
20962932	3.86946
20963112	4.42857
20963289	4.5665
20963415	4.44828
20963592	4.03448
20963825	4.63054
20963834	4.25616
20963894	4.21675
20963966	3.8202
20964279	4.49261
20964313	4.35714
20964760	4.28325
20964870	4.15271
20964889	4.71182
20965051	4.32759
20965222	4.46798
20965304	4.64039
20965547	5.50246
20965633	4.53695
20965651	5.69951
20965748	4.68227
20965892	5.04926
20965981	4.54926
20966394	4.14532
20966438	4.37438
20966942	4.38916
20966960	4.39163
20967012	3.99507
20967022	4.10099
20967242	3.97783
20967489	3.81773
20967555	3.96305
20967980	4.02956
20968395	3.62808
20968471	4.08621
20968543	4.14039
20968587	3.99261
20969194	3.99754
20969205	4.44335
20969272	4.80788
20969456	3.95813
20969464	4.39409
20969682	4.19951
20970038	4.65025
20970229	4.07635
20970294	3.88177
20970315	4.89409
20970537	4.71675
20970546	4.80049
20970550	4.55665
20970632	5.55911
20970723	4.65517
20971030	4.98522
20971039	4.62808
20971044	6.70443
20971048	5.52956
20971124	6.02709
20971229	5.15764
20971358	5.22167
20971381	5.25123
20971528	4.84236
20971677	4.633
20971697	4.61576
20972048	4.85714
20972175	4.67241
20972388	4.633
20972406	5.08128
20972419	4.59606
20972452	6.20443
20972478	5.07882
20972480	5.24384
20972711	5.61823
20973031	5.3399
20973397	5.41133
20973925	5.59113
20973952	4.41379
20974264	4.97291
20974286	5.0197
20974333	5.50246
20974415	5.26847
20974432	5.133
20974951	5.17734
20975053	4.96059
20975063	5.09852
20975327	4.85468
20975406	4.7266
20975470	4.47537
20975651	4.52709
20975653	4.70936
20975865	4.14286
20976022	4.14532
20976146	4.48276
20976189	4.03941
20976244	4.15517
20976250	4.23399
20976359	4.88177
20976389	4.44089
20976448	4.98768
20976567	4.82512
20976601	5.10345
20976708	4.63054
20976804	4.49261
20976948	4.76601
20977060	4.87438
20977200	4.09113
20977283	4.13054
20977286	4.51232
20977310	4.27094
20977621	4.44335
20977852	4.77094
20977900	4.25123
20977968	4.48522
20977981	4.5468
20978164	4.30788
20978170	4.87438
20978310	5.60345
20978378	5.55911
20978384	5.65764
20978574	5.42611
20978670	5.69458
20978808	5.85222
20979179	5.22167
20979328	4.95813
20979488	5.04433
20979604	4.16995
20979957	4.12315
20982462	3.97537
20982475	3.99261
20982483	3.94828
20982528	4.03695
20982570	4.00493
20982621	4.0936
20982698	4.4803
20982905	4.11084
20983008	4.37685
20983144	4.44089
20983193	4.95567
20983257	4.55419
20983298	4.47044
20983300	4.98522
20983724	4.4335
20983730	4.30049
20983757	4.8399
20983818	4.17241
20983821	4.22167
20983840	4.95074
20983929	5.2931
20983951	5.34483
20983954	5.12808
20983998	5.53448
20984004	5.00246
20984084	5.33005
20984154	5.73645
20984307	4.64532
20984321	6.94828
20984464	7.39901
20984501	7.13793
20984568	7.39655
20984585	7.50739
20984589	6.84483
20984654	6.07389
20984655	6.33251
20984749	6.20936
20984770	6.11084
20984781	6.35222
20984899	6.01724
20984909	5.84729
20984965	6.09606
20985037	5.8867
20985040	5.82759
20985060	5.60591
20985090	6.29557
20985136	6.14532
20985204	5.9803
20985319	6.18227
20985342	6.06158
20985374	6.03202
20985391	6.08621
20985422	6.06404
20985466	6.53941
20985470	6.5
20985538	7.00985
20985580	6.52956
20985587	7.08867
20985701	8.02463
20985711	7.45567
20985768	7.6798
20985772	8.37685
20985885	8.41133
20985969	7.08621
20986014	7.22906
20986049	6.9335
20986190	6.9335
20986191	6.9335
20986202	7.27586
20986223	7.00493
20986226	6.8399
20986260	7.51232
20986264	6.16502
20986272	6.34729
20986313	6.37931
20986360	6.42365
20986414	6.80296
20986453	6.69458
20986459	6.31034
20986481	6.38424
20986559	6.46552
20986587	7.48768
20986603	6.11576
20986778	7.92857
20986798	7.21921
20986803	7.24631
20986815	7.25616
20986830	8.0197
20986831	8.05665
20986868	9.22167
20986943	7.93842
20986944	7.93842
20986986	9.37192
20987019	7.42611
20987023	8.15025
20987137	7.15271
20987162	6.91133
20987176	7.15271
20987272	7.15271
20987372	7.4803
20987500	7.49507
20987512	7.53941
20987600	7.3867
20987726	6.65025
20987798	6.94581
20987841	5.43842
20987842	5.47783
20988003	4.28571
20988185	4.10591
20988306	4.46059
20988395	4.35468
20988433	4.31527
20988434	4.37192
20988691	4.62562
20988794	4.12808
20988840	4.20197
20989169	3.9335
20989178	4.05665
20989217	3.9335
20989305	4.49261
20989514	3.97044
20989545	4.51724
20989642	4.01478
20989649	4.96059
20989765	4.48768
20989769	7.62315
20990036	7.38424
20990374	9.48276
20990376	9.20936
20990378	9.02463
20990380	9.27094
20990382	8.91133
20990384	8.57882
20990386	10.0419
20990390	9.64286
20990392	9.25862
20990394	8.71429
20990396	8.46798
20990398	8.63793
20990400	8.46305
20990402	8.35714
20990404	8.25123
20990406	8.18473
20990408	8.37192
20990424	9.26847
20990436	7.97291
20990498	6.34236
20990505	5.39655
20990546	5.07143
20990547	4.49507
20990576	4.65764
20990618	4.49507
20990699	4.79557
20990717	5.14532
20990806	3.51232
20990847	4.79803
20990995	3.77833
20991112	4.5
20991172	3.94581
20991183	4.24384
20991192	6.05911
20991214	5.50246
20991388	5.40887
20991496	4.86453
20991505	5.54187
20991883	4.31034
20991980	4.25123
20992020	4.19212
20992195	4.65764
20992300	4.55665
20992329	5.64286
20992437	5.0197
20992521	5.08867
20992544	7.53448
20992638	6.53941
20992877	6.78079
20993006	7.0468
20993031	7.8867
20993039	7.98522
20993241	8.03202
20993254	8.19212
20993516	8.18473
20993554	8.02217
20993645	8.02217
20993697	7.63547
20993735	7.63547
20993795	7.63547
20993833	7.63547
20993844	8.99754
20993879	8.31773
20993901	9.58374
20993955	8.13547
20994105	8.13547
20994110	8.13547
20994130	8.23399
20994147	8.2931
20994161	7.26601
20994223	7.24877
20994272	7.45567
20994368	5.57635
20994396	5.367
20994398	5.55665
20994432	7.0468
20994449	7.10345
20994471	7.12069
20994472	6.80296
20994507	6.8202
20994510	7.78079
20994532	8.02463
20994598	7.46305
20994657	7.58867
20994889	7.92118
20995002	7.61084
20995010	7.60345
20995026	7.60345
20995050	7.7266
20995110	7.4532
20995147	9.97783
20995340	7.78818
20995358	7.49015
20995501	8.79803
20995618	8.87438
20995707	8.52217
20995747	8.69458
20995757	8.52217
20995779	8.52217
20995811	8.52217
20995834	8.52217
20995930	7.52217
20996021	7.52217
20996122	7.52217
20996287	7.52217
20996294	7.52217
20996302	7.52217
20996348	7.52217
20996378	7.74631
20996409	8.2069
20996413	5.39409
20996536	6.58867
20996552	4.40887
20996617	4.36946
20996786	4.32266
20996813	4.32266
20996995	4.34975
20997033	4.57882
20997089	3.92365
20997091	3.36453
20997101	2.97783
20997128	2.8867
20997153	2.81773
20997155	2.15025
20997157	3.34729
20997159	3.16256
20997161	3.43596
20997272	3.74138
20997273	4.77094
20997280	4.05665
20997399	4.19951
20997500	3.99507
20997554	3.96798
20997706	3.92857
20997709	3.92857
20997941	3.99015
20997986	4.46798
20998003	3.61823
20998095	5.21182
20998219	4.26601
20998254	3.80788
20998265	6.867
20998376	5.57143
20998378	5.78325
20998392	6.92857
20998422	5.37685
20998426	5.87438
20998428	5.21429
20998429	5.31773
20998452	6.13793
20998453	4.21182
20998456	4.64039
20998460	3.26847
20998462	3.31281
20998463	2.44581
20998531	2.99261
21000417	2.40148
21000444	2.0665
21000687	2.1133
21000725	2.367
21000743	2.45074
21000774	2.25616
21000786	3.98276
21000794	3.633
21000801	4.89655
21000913	8.59113
21001015	9.50739
21001059	9.18719
21001109	8.6798
21001188	8.6798
21001276	9.53202
21001319	9.1798
21001326	9.00493
21001330	9.24877
21001335	9.14039
21001419	9.15271
21001513	9.40148
21001599	8.51478
21001703	8.68966
21001705	9.16749
21001716	10.5197
21001790	10.2217
21001823	10.8842
21001826	11.2906
21001905	10.367
21001933	10.6305
21001942	10.4828
21002263	10.697
21002360	10.298
21002409	10.5788
21002430	10.6059
21002437	10.4335
21002514	10.7069
21002526	10.899
21002625	11.4828
21002676	10.9163
21002737	12.2906
21002783	11.9335
21002801	11.9335
21002873	11.9877
21002952	11.9138
21002970	11.9433
21003013	13
21003032	12.7414
21003050	12.6749
21003107	12.6749
21003108	12.6749
21003110	12.6749
21003112	12.6749
21003116	12.6749
21003143	12.6749
21003265	12.9901
21003297	11.2315
21003372	12.6256
21003382	12.3103
21003413	12.3103
21003437	12.5172
21003519	11.8227
21003624	11.9261
21003636	11.8473
21003685	12.5764
21003733	12.0271
21003771	12.2734
21003778	12.1921
21003801	14.0591
21003803	13.0862
21003809	15.9828
21003830	14.3103
21003868	14.3103
21003970	14.3103
21003971	15.5246
21004100	14.7167
21004166	16.33
21004260	16.0837
21004290	28.1675
21004316	26.0296
21004352	26.0296
21004436	26.0296
21004443	26.0296
21004454	26.0296
21004480	26.0296
21004496	26.9778
21004552	25.6872
21004565	25.6872
21004583	25.6872
21004614	25.6872
21004691	25.6872
21004725	25.6872
21004740	25.6872
21004744	25.6872
21004811	25.6872
21004850	25.6872
21004895	25.6872
21004977	25.6872
21005012	25.6872
21005033	25.6872
21005079	26.0394
21005090	27.032
21005092	24.5714
21005236	24.8103
21005269	24.4458
21005369	23.6502
21005379	23.532
21005439	23.532
21005451	23.532
21005504	23.532
21005509	23.532
21005548	23.532
21005576	23.532
21005579	23.532
21005592	23.8424
21005716	22.5197
21005826	22.8719
21005862	22.83
21005907	22.6232
21006004	23.2241
21006024	23.1404
21006079	23.0369
21006118	22.83
21006122	22.83
21006216	22.83
21006338	22.8424
21006385	25.7266
21006393	25.1626
21006427	24.2044
21006474	23.7956
21006479	24.1847
21006503	24.0172
21006517	24.0172
21006522	24.0172
21006530	24.0172
21006531	24.0172
21006532	24.0172
21006539	24.0172
21006567	24.532
21006600	24.0542
21006614	25.8177
21006713	25.1232
21006877	24.968
21006890	25.0862
21006940	25.0788
21006943	24.4507
21006944	27.8818
21006981	27.5222
21006983	29.4089
21006985	29.1576
21006994	29.1576
21007004	29.1576
21007005	29.5714
21007140	29.5025
21007150	29.5025
21007158	29.5714
21007168	30.3128
21007242	25.3596
21007248	23.7956
21007250	20.3374
21007272	19.5985
21007351	19.6675
21007358	19.8596
21007360	19.702
21007375	19.702
21007425	20.2241
21007447	14.9926
21007458	16.4975
21007502	15.6601
21007633	15.7833
21008031	15.6798
21008080	18.6281
21008118	18.6453
21008133	19.6133
21008206	19.4433
21008238	21.5788
21008240	21.0246
21008332	20.7734
21008364	20.7734
21008384	20.7734
21008422	20.7734
21008424	20.7734
21008455	21.2586
21008496	17.4015
21008845	17.6281
21008932	16.7931
21009056	15.0271
21009182	16.2192
21009224	15.6108
21009306	15.9483
21009391	16.4704
21009398	17.3768
21009523	17.2143
21009782	16.8818
21009926	16.9704
21009952	17.4113
21009967	16.2291
21010110	16.3547
21010140	15.9557
21010160	15.9557
21010412	16.0985
21010555	16.3793
21010625	15.1552
21010731	15.8842
21010955	15.266
21010956	15.0862
21010968	15.7315
21011132	13.3399
21011240	14.3251
21011296	13.0714
21011447	13.3128
21011492	14.3744
21011730	12.835
21011935	13.3547
21012448	12.7586
21012456	12.6847
21012582	12.9655
21012597	12.9557
21012638	12.8325
21012702	12.6478
21012820	12.7044
21012908	12.8054
21013083	13.4631
21013140	13.8842
21013187	13.6059
21013249	13.8227
21013311	14.1379
21013315	13.6502
21013323	13.8522
21013327	13.3251
21013331	13
21013335	11.2685
21013339	11.2709
21013360	11.5123
21013377	10.6502
21013527	10.0419
21013711	10.8103
21013726	9.63054
21013766	10.2488
21013797	10.4187
21014096	10.0172
21014154	10.6527
21014284	6.7931
21014343	7.367
21014537	6.93103
21014575	6.91133
21014864	7.28818
21014885	7.1133
21014917	6.78079
21015132	7.12808
21015304	6.60099
21015504	7.02463
21015579	7.57882
21015907	7.30788
21016060	7.41133
21016122	8.28818
21016210	7.69212
21016311	7.42611
21016480	7.37685
21016605	7.37685
21016722	7.90394
21016746	6.41379
21016748	6.80788
21017259	6.02217
21017609	5.88177
21017731	5.49754
21018038	6.0936
21018058	5.79557
21018159	5.68966
21018271	6.14286
21018319	5.74877
21018335	5.91133
21018337	5.66749
21018341	5.4532
21018355	5.80788
21018473	5.77586
21018521	6.78818
21018759	6.20936
21019025	6.18966
21019026	6.57143
21019082	6.16749
21019430	6.58128
21019432	6.19458
21019581	6.0665
21019582	6.10345
21020162	6.00246
21020297	6.24138
21020423	6.02709
21020520	6.01724
21020782	6.21429
21020820	6.50985
21020915	6.69458
21021031	6.18966
21021158	6.92118
21021220	6.24138
21021282	7.1798
21021285	6.39655
21021362	6.67734
21021406	6.54926
21021498	6.47044
21021932	6.14532
21021964	6.35222
21022004	6.23892
21022007	6.09606
21022224	6.74138
21022267	6.45813
21022390	6.3399
21022646	6.62808
21023233	6.45567
21023239	6.58867
21023513	6.73153
21023653	7.91872
21023694	7.11823
21023860	7.21429
21023992	7.22414
21024012	7.24631
21024381	7.24877
21024394	7.33251
21024494	7.25616
21024718	6.96552
21024949	7.94335
21024960	7.7266
21024974	7.8202
21025091	8.48522
21025185	8.30788
21025206	8.57389
21025209	8.52709
21025313	8.48768
21025328	8.48768
21025348	8.81281
21025369	7.80542
21025393	7.93842
21025399	6.13547
21025438	6.02956
21025470	5.66995
21025471	5.76601
21025472	6.3399
21025520	5.80296
21025715	4.88177
21026019	5.61823
21026103	5.15025
21026150	5.37931
21026279	4.8867
21026854	4.87192
21026874	4.99507
21027176	5.18719
21027177	5.57143
21027287	5.33498
21027289	5.80788
21027382	5.07143
21027447	5.22414
21027470	5.26108
21027476	5.09113
21027647	5.38424
21027655	4.93103
21027790	5.09852
21027793	5.13054
21027868	4.87931
21027946	5.21182
21028059	4.59113
21028109	4.86946
21028194	4.71429
21028281	5.21675
21028283	4.99754
21028284	5.56404
21028381	5.46305
21028434	5.5
21028495	5.52463
21028639	5.73153
21028647	5.06158
21028792	5.10837
21028837	4.9803
21028875	4.80049
21028927	5.23892
21028965	4.867
21028974	4.68719
21029059	4.55665
21029079	5.10837
21029231	4.71429
21029235	4.1133
21029259	4.60345
21029279	4.92118
21029471	5.51724
21029474	6.53695
21029560	6.25616
21029708	6.15025
21029839	6.08374
21029871	6.92857
21029877	5.71675
21030263	5.97783
21030419	5.55911
21030509	5.49507
21030510	5.16749
21030544	5.59113
21030583	5.56404
21030836	5.5197
21030856	6.4064
21030925	6.06897
21031218	5.95074
21031219	5.8399
21031349	6.82266
21031549	6.34236
21031647	6.4064
21031758	5.79557
21031799	5.91872
21031893	6.11823
21031894	6.02956
21032037	6.02956
21032124	6.06158
21032139	6.23645
21032183	5.58128
21032274	5.58128
21032307	5.58128
21032407	5.66749
21032559	5.58128
21032590	6.19704
21032607	5.47291
21032616	6.30542
21032641	4.68473
21032969	4.68473
21032992	4.68473
21033000	4.68473
21033043	5.05419
21033064	4.55911
21033083	4.17241
21033210	4.83251
21033460	4.66256
21033469	4.47783
21033515	4.99754
21033606	4.64039
21033795	4.53941
21033904	4.80542
21033918	4.03202
21034182	3.73153
21034316	3.75369
21034335	3.85468
21034367	3.71675
21034403	4.0936
21034463	3.66256
21034610	3.61576
21034654	3.51724
21034760	3.21182
21034768	3.31034
21034816	3.41872
21034817	3.31527
21034915	4.17488
21034927	3.21182
21034933	3.47291
21035662	3.38177
21035669	3.03202
21035739	3.5936
21036042	4.76847
21036533	4.99754
21036616	5.25862
21037086	5.17488
21037222	5.81034
21037471	4.81527
21037501	5.35222
21037585	4.45567
21037633	4.90394
21037763	4.60591
21037772	4.20936
21037848	4.98768
21037860	5.18473
21037926	4.4064
21038057	4.2931
21038257	3.97537
21038416	4.02709
21038835	3.40148
21039085	3.41133
21039113	3.05172
21039215	3.12315
21039216	2.70443
21039484	3.05172
21039754	2.97783
21039838	2.98522
21039998	2.7931
21040077	3.47044
21040182	3.18966
21040210	3.48522
21040663	3.633
21040675	3.47537
21040676	3.97044
21040740	3.86946
21040969	3.57389
21041126	3.68966
21041176	3.94828
21041829	3.56897
21041836	3.52709
21041842	3.47291
21042101	2.70936
21042102	2.79064
21042126	2.64286
21042392	3.02956
21042397	2.98522
21042646	3.4064
21042904	3.01478
21042936	3.18966
21042984	3.53941
21043024	2.75616
21043026	2.78079
21043217	2.95813
21043285	2.46059
21043357	2.58867
21043551	2.55911
21043798	3.24384
21043853	3.27094
21044203	2.90887
21044290	3.22167
21044399	3.39409
21044537	2.95813
21044697	3.04926
21044746	2.98276
21044876	2.78325
21044963	2.12315
21045090	2.6601
21045162	3.633
21045235	2.89409
21045421	3.57635
21045582	3.30296
21045782	4.92118
21046172	4.45813
21046183	4.36453
21046187	4.95813
21046249	4.4803
21046630	5.47783
21046712	3.96552
21046900	4.50985
21046962	3.39409
21046969	2.73399
21047118	4.60345
21047525	4.42365
21047599	4.18966
21047968	4.59113
21047992	5.58128
21048077	4.6601
21048177	4.98522
21048270	5.03448
21048309	4.54926
21048332	5.44089
21048696	3.54433
21048782	3.69212
21048813	3.70443
21049363	4.93103
21049389	3.01478
21049408	3.90394
21049712	3.85961
21049714	3.31281
21049725	4.16256
21049726	2.92857
21049765	3.05419
21049812	3.92118
21049831	3.40887
21049912	3.12808
21049967	3.18473
21050222	3.46305
21050418	3.95813
21050588	3.19212
21050671	4.20936
21050696	2.99754
21050697	3.49754
21050802	3.0936
21050831	3.42611
21051090	3.14532
21051254	2.41133
21051277	2.867
21051375	3.05419
21051397	2.97044
21052074	2.93596
21052116	3.44089
21052138	2.9335
21052372	3.21921
21052527	3.07882
21052649	3.18227
21052776	3.49754
21052900	3.45813
21052905	2.77586
21053091	2.65517
21053244	4.08621
21053503	3.39163
21053546	2.99507
21053598	2.72906
21053601	3.08621
21053693	2.58621
21053921	3.76847
21053947	1.43842
21054103	1.10591
21054220	1.367
21054321	1.24631
21054395	1.30788
21054534	1.33251
21054602	1.65517
21054608	1.97783
21054632	1.88177
21054987	2.70936
21055094	2.17734
21055129	2.43596
21055218	1.71182
21055464	1.73645
21055602	1.64039
21055745	1.73153
21056162	2.01724
21056360	2.30788
21056417	2.14532
21056450	2.38177
21056486	2.53202
21056503	2.04433
21056745	1.92857
21056753	2.43842
21057061	2.16749
21057098	2.1601
21057128	2.20936
21057195	2.26355
21057443	2.39409
21057495	1.88424
21057664	1.56158
21057797	1.86946
21057868	1.67734
21057881	1.84236
21057894	1.92857
21058183	2.28571
21058228	2.03202
21058329	2.03941
21058330	2.35961
21058349	2.70197
21058360	3.32759
21058443	2.69951
21058448	2.80788
21058473	3.37192
21058494	3.16256
21058511	3.21921
21058557	3.37192
21058598	2.85714
21058743	3.62562
21058745	3.96305
21058807	6.2931
21058865	5.17488
21058872	7.9064
21058946	7.64778
21058999	7.08374
21059032	7.11084
21059069	6.15025
21059083	6.83744
21059095	6.05911
21059098	8.08867
21059149	9.59606
21059303	8.04926
21059308	11.0074
21059316	9.9335
21059319	10.5493
21059346	10.5493
21059347	10.8719
21059374	12.2635
21059381	9.33498
21059390	10.9064
21059392	9.4532
21059394	9.81281
21059399	9.81281
21059402	9.633
21059411	10.2586
21059439	8.55419
21059454	9.7266
21059457	7.24384
21059464	7.22906
21059483	7.51232
21059504	8.69704
21059538	8.92365
21059552	6.04926
21059553	6.47783
21059554	5.32759
21059562	4.72167
21059599	4.76108
21060091	4.4064
21060214	5.02956
21060384	3.3867
21060388	3.80788
21060393	4.28818
21060459	4.29064
21060466	4.93103
21060471	3.88916
21060551	3.85222
21060612	3.73399
21060644	3.87438
21060648	4.25369
21060791	3.91133
21060900	4.64286
21060975	4.44828
21061149	3.89163
21061224	4.87192
21061271	4.23645
21061293	4.72414
21061334	3.76355
21061509	4.35714
21061895	3.63547
21061903	4.02463
21061925	2.88424
21062049	2.88916
21062145	2.99754
21062282	3.10591
21062302	3.02709
21062303	3.367
21062617	3.42611
21062862	3.19704
21063326	3.19704
21063729	3.71675
21063748	3.60099
21063893	3.50985
21063996	3.96059
21064043	3.85468
21064479	3.97291
21064656	4.33251
21064716	4.81527
21064719	4.51232
21065021	4.62562
21065039	4.96798
21065233	4.97291
21065637	4.50985
21066211	4.57882
21066364	4.45813
21066567	4.40148
21066852	4.867
21067019	5.10099
21067232	4.61084
21067278	6.08867
21067288	5.23153
21067295	5.23153
21067301	5.28571
21067328	5.2069
21067336	5.26108
21067468	5.18719
21067486	4.92611
21067555	4.92365
21067605	5.23892
21067640	4.96552
21067714	4.76355
21067790	7.31281
21067912	6.00246
21067920	5.3867
21067998	5.2931
21068011	5.19704
21068017	5.01478
21068097	5.96059
21068159	5.0197
21068161	5.15271
21068196	4.64286
21068234	4.37931
21068328	4.71921
21068399	4.16256
21068402	4.27094
21068479	3.91626
21068526	4.48276
21068598	4.46059
21068602	4.32759
21068697	4.5468
21068841	4.75862
21068855	4.30542
21069130	4.25862
21069641	6.13547
21069707	4.90887
21069777	5.55419
21069869	5.57635
21069948	4.53202
21070045	4.83498
21070340	4.05911
21070371	3.91133
21070707	5.66502
21070911	4.03202
21071212	5.14286
21071283	4.41626
21071368	4.5936
21071389	5.07143
21071947	4.77094
21072000	4.91133
21072021	4.23892
21072259	4.13054
21072278	3.75862
21072310	3.83251
21072363	4.13547
21072575	3.94089
21072593	4.35468
21072608	4
21072643	3.46059
21072774	3.89901
21073133	3.73399
21073134	3.21429
21073252	3.34729
21073275	3.29557
21073508	3.4064
21073582	3.2734
21074439	4.28079
21074627	3.23645
21074628	3.15517
21075044	3.50985
21075121	3.58128
21075289	4.04926
21075367	3.22167
21075722	3.07635
21075728	3.25123
21076009	3.18473
21076123	4.20197
21076136	3.66502
21076169	4.08867
21076437	4.37685
21076507	3.78079
21076547	4.28325
21076723	3.61084
21076847	4.27094
21076890	3.3867
21077551	3.12315
21077627	3.52956
21077636	3.39163
21077637	3.07635
21077683	3.54433
21077833	4.21921
21077955	3.19951
21078577	3.15025
21079320	4.37685
21079543	3.08621
21079820	2.81527
21079916	3.30296
21079944	3.72906
21080739	4.30542
21080748	3.56158
21080848	3.37931
21080849	3.82266
21080980	3.44335
21081088	3.81281
21081096	3.87931
21081525	3.16502
21081592	2.79557
21081642	3.5
21081768	2.75369
21082049	3.33498
21082077	2.71675
21082264	3.24877
21082273	4.02956
21082568	3.81034
21082607	4.0197
21082628	4.5197
21082642	6.20936
21082864	5.69458
21082899	5.54433
21082908	6.49261
21082977	5.24138
21083171	5.38424
21083190	6.83005
21083252	5.32759
21083256	5.03695
21083370	5.07635
21083498	5.50246
21083552	4.95567
21083635	4.07389
21083650	3.81527
21083721	3.85961
21083826	3.867
21083862	4.33498
21084358	4.52709
21084397	4.57143
21084511	4.43842
21084512	4.61823
21084528	4.3399
21084555	4.32759
21084594	4.38916
21084682	5.59852
21084777	4.28571
21084834	4.3867
21084931	4.72906
21085063	4.26847
21085203	5.76847
21085283	5.38177
21085416	4.81281
21085484	4.83744
21085559	4.68966
21085695	5.04926
21085929	4.80788
21085969	5.0197
21085981	5.10099
21086009	4.09113
21086047	3.8867
21086068	3.63547
21086155	3.62315
21086218	3.70443
21086312	3.50246
21086367	3.60837
21086374	4.11084
21086403	3.59852
21086537	3.64039
21086543	3.87931
21086658	3.65271
21086707	3.93103
21086741	4.07882
21086855	3.89163
21087008	3.87438
21087107	4.40887
21087131	4.77586
21087231	4.29803
21087232	4.06404
21087371	4.39655
21087394	4.42611
21087555	4.34729
21087730	4.8867
21087739	3.89901
21087749	4.26355
21087757	3.95074
21087947	3.93842
21088000	4.27833
21088614	3.47044
21088680	3.50985
21088732	3.64286
21088998	4.66256
21089051	5.03202
21089210	4.36946
21089240	4.39163
21089259	4.41379
21089484	5.83498
21089574	3.73399
21089597	4.60837
21089903	4.27586
21089933	3.71182
21089975	3.867
21089987	4.45074
21090004	3.87192
21090057	4.57882
21090209	3.80788
21090321	5.1133
21090325	4.03202
21090384	3.89163
21090498	4.79803
21090501	3.95813
21091204	4.57882
21091319	5.07143
21091367	4.30788
21091527	4.42857
21091573	4.12069
21091617	5.13054
21091621	3.6798
21091666	4.57389
21091777	4.49015
21091885	4.46059
21091891	4.37931
21091895	4.34483
21091898	4.64778
21091903	5.03202
21091922	4.81527
21091933	5.23153
21091934	4.867
21091935	4.59113
21091955	4.5665
21092003	4.43596
21092070	4.98522
21092220	4.08374
21092247	4.15025
21092743	3.78325
21092789	3.32759
21093036	3.12808
21093115	3.28818
21093335	2.93842
21093358	3.24384
21093423	3.62562
21093489	4.00739
21093601	3.70443
21093659	4.94581
21093830	4.81527
21093845	4.58621
21093919	4.68227
21093973	4.53941
21094046	4.72414
21094109	6.02217
21094215	6.31527
21094414	6.53695
21094499	7.90394
21094651	7.22906
21094790	7.99261
21094836	7.65025
21094853	7.9064
21095042	7.54433
21095147	7.54433
21095302	7.54433
21095420	7.54433
21095552	8.25616
21095563	5.36946
21095660	6.20443
21095689	5.63793
21095714	6.62315
21095720	7.11084
21095728	6.42857
21096085	6.06897
21096144	6.03202
21096407	5.86946
21096629	6.09852
21096671	6.15271
21096680	5.68719
21096779	6.26847
21096884	5.21921
21096918	6.85222
21096919	4.81034
21096979	4.83005
21097016	6.40148
21097134	5.91133
21097267	5.90887
21097276	8.41872
21097309	7.46798
21097330	9.59852
21097338	8.89655
21097379	8.76108
21097380	8.71675
21097416	12.0493
21097482	11.3768
21097558	12.4729
21097670	11.8916
21097686	16.0788
21097718	13.431
21097833	13.1453
21097887	13.0271
21097938	13.0837
21097939	13.3177
21098106	13.202
21098354	13.436
21098366	12.3645
21098387	12.1626
21098709	9.87192
21098721	9.66995
21098742	9.46552
21098823	9.4532
21098850	9.91133
21098868	8.05419
21098910	7.38177
21099007	15.2094
21099021	12.7217
21099041	20.0148
21099042	18.8768
21099096	18.8768
21099123	18.7069
21099218	18.7069
21099281	18.6502
21099307	18.6502
21099397	18.7069
21099399	18.6502
21099418	18.6502
21099449	18.8842
21099484	18.7069
21099513	18.6502
21099550	18.7069
21099567	18.8202
21099635	18.6502
21099681	18.6502
21099703	18.7069
21099708	19.1133
21099751	17.8374
21099754	23.2217
21099834	17.5148
21099839	17.5148
21099848	17.5148
21099858	17.5148
21099870	17.5197
21099879	17.5172
21099891	17.5172
21099909	17.5936
21099950	17.8818
21099956	18.968
21099969	18.5616
21099993	19.1207
21099994	19.1256
21099997	19.1773
21100015	19.7882
21100029	19.6305
21100114	20.3842
21100129	19.7562
21100239	19.702
21100273	19.702
21100359	19.702
21100378	19.702
21100407	19.702
21100439	19.702
21100440	19.702
21100498	19.702
21100636	19.702
21100675	19.702
21100694	19.702
21100696	19.702
21100709	19.9778
21100753	19.1379
21100767	21.9729
21100828	15.1059
21101651	16.9631
21101694	11.9458
21101704	13.6601
21101707	14.3571
21101757	14.9212
21101795	15.3941
21101963	17.5837
21102086	15.1552
21102221	16.2562
21102223	14.9433
21102227	14.3596
21102251	14.0665
21102376	17.8202
21102421	15.6379
21102521	16.2488
21102538	16.3079
21102579	16.2167
21102583	16.5616
21102584	16.4433
21102598	16.7192
21102653	17.4089
21102655	16.1798
21102657	13.2094
21102659	13.2438
21102663	11.7931
21102668	17.0493
21102698	14.7414
21102699	19.8892
21102805	18.6034
21102839	18.2463
21102870	18.3103
21102875	18.1158
21102901	18.1182
21102928	18.1034
21102929	18.1034
21102951	18.1034
21102957	18.1034
21102968	18.1034
21102977	18.3128
21103012	18.197
21103049	18.3793
21103051	24.3941
21103100	20.8448
21103116	20.7562
21103200	20.8719
21103202	20.665
21103217	20.665
21103219	20.665
21103223	20.665
21103260	20.665
21103264	20.665
21103281	20.665
21103323	20.665
21103326	20.665
21103338	20.665
21103339	20.665
21103342	20.665
21103354	26.4483
21103358	18.7562
21103372	24.9507
21103414	20.899
21103431	20.899
21103472	20.899
21103486	20.899
21103540	20.899
21103553	20.899
21103563	20.899
21103639	20.899
21103678	20.9557
21103683	20.899
21103697	20.899
21103701	20.9557
21103706	20.899
21103710	20.899
21103734	20.899
21103754	20.899
21103764	20.899
21103778	20.899
21103825	20.899
21103832	20.899
21103900	21.6429
21103949	19.697
21104034	22.0665
21104265	15.8128
21104290	12.5985
21104304	13.3227
21104313	10.899
21104335	10.7512
21104347	17.5517
21104367	12.9507
21104368	21.2291
21104385	19.1626
21104462	19.1626
21104502	19.2192
21104580	19.1379
21104732	19.5345
21104735	20.0074
21104742	19.9458
21104761	19.8276
21104793	20.0172
21104795	19.8325
21104796	19.7685
21104821	19.7685
21104822	19.8941
21104858	19.8227
21104884	19.5887
21104897	20.436
21104937	19.7537
21104990	18.9803
21105076	19.0369
21105086	18.9803
21105087	18.9803
21105094	18.9803
21105110	19.0813
21105196	20.4261
21105237	16.8473
21105417	17.8325
21105476	15.4286
21105528	15.4286
21105556	16.6773
21105615	12.7118
21105737	12.5911
21105962	12.9187
21106081	11.8005
21106134	8.62069
21106297	8.71429
21106300	7.74631
21106349	6.87685
21106401	4.82512
21106442	5.40148
21106615	5.25616
21106954	5.91872
21106992	6.93103
21107012	8.01478
21107048	9.34236
21107100	10.2069
21107115	9.38177
21107125	10.2143
21107127	8.98522
21107129	8.77586
21107133	8.65271
21107137	7.75862
21107139	7.36453
21107140	8.42857
21107144	7.30542
21107145	6.29557
21107184	6.5665
21107188	5.39655
21107193	6.37438
21107244	5.67488
21107638	4.75862
21107662	4.67241
21107913	4.34729
21107914	5.11823
21108822	4.84975
21108839	3.35961
21109195	2.4532
21109241	3.09113
21109638	2.30788
21109676	1.94581
21110463	2.28818
21110488	1.70197
21110533	2.30788
21110552	1.86453
21111312	2.08374
21111667	2.65025
21111677	2.70936
21111825	3.03695
21111845	2.78325
21112486	2.65517
21112520	3.07143
21112859	3.02217
21112959	3.19704
21113551	3.4803
21113730	1.81281
21113812	2.51232
21114089	1.69704
21114243	1.65025
21114347	2.05665
21114361	1.45567
21114614	1.47537
21114822	1.86453
21115123	2.2734
21115252	2.57143
21115543	2.48768
21115545	2.68719
21115614	3.17241
21115636	4.2069
21115650	3.12069
21115652	3.72414
21115685	3.19212
21115810	3.52956
21115913	3.33498
21115990	2.86207
21116506	2.64778
21116529	3.07882
21116601	2.37685
21116621	2.06404
21116648	2.26108
21116785	2.50985
21116855	2.2069
21117022	2.27586
21117068	2.36453
21117162	2.4064
21117198	2.38177
21117510	3.3867
21117672	3.8202
21117984	4.97291
21118209	4.58374
21118384	6.01232
21119101	4.85468
21119126	4.90148
21119233	4.65271
21119282	3.9064
21119331	3.79557
21119467	3.15517
21119647	3.6798
21119830	5.5
21119851	4.48768
21120375	5.41133
21120424	4.4532
21120503	4.4532
21120504	6.17241
21120592	5.19951
21120849	3.88424
21120901	4.06404
21121162	3.63054
21121187	3.65025
21121267	3.73399
21121398	4.16502
21121518	4.28571
21121569	3.4335
21121625	3.71921
21121655	3.0197
21121658	3.53202
21121773	2.87438
21122280	3.18227
21122345	2.71921
21122446	3.08128
21122571	2.70936
21122664	2.91626
21122668	3.7069
21122787	3.14532
21122870	2.89901
21123129	3.19212
21123338	2.27833
21123482	2.71429
21123495	1.66995
21123516	1.61823
21123568	1.76108
21123573	1.75123
21123657	2.29803
21123851	2.23645
21124022	2.15517
21124426	3.49754
21124436	2.72167
21124454	3.72414
21124603	4.64286
21124682	3.39163
21124692	4.29064
21124916	3.44335
21124971	4.19458
21125389	3.72414
21125421	3.12808
21125454	4.75123
21125760	4.11084
21125983	4.52956
21125989	4.77586
21126088	5.06404
21126135	5.0936
21126148	5.85222
21126188	5.67734
21126541	5.86207
21126593	7.35714
21126622	7.0468
21126637	6.55172
21126752	9.06404
21126753	9.11576
21126859	10.2365
21126867	9.83251
21127018	10.6034
21127029	10.399
21127425	10.8941
21127471	11.2365
21127508	10.8498
21127590	10.7241
21127621	10.7241
21127706	10.7882
21127875	10.7241
21127926	10.7241
21128066	10.7241
21128155	12.069
21128245	7.48276
21128271	8.49507
21128476	4.24631
21128524	3.63547
21128570	3.13054
21128617	3.21182
21128619	2.96305
21128763	2.96059
21128805	3.64778
21128815	2.90887
21128866	5.25616
21129120	3.96552
21129151	4.96305
21129494	4.14039
21129583	7.05911
21129624	6.6601
21129691	6.86453
21129692	6.49015
21129693	6.5197
21129702	6.96798
21129703	5.77833
21129720	7.1798
21129722	3.30542
21129726	3.15025
21129732	2.63793
21129836	1.8399
21129888	6.40394
21130162	6.07882
21136622	7.38916
21136637	7.98276
21136661	8.19951
21136670	10.2833
21136774	9.5468
21136778	9.83744
21136906	10.1084
21136956	10.67
21136969	9.05172
21137082	9.86453
21137154	9.05172
21137221	9.05172
21137235	9.867
21137311	9.05172
21137313	11.9335
21137365	11.1232
21137415	11.1207
21137431	11.1207
21137473	11.1207
21137483	11.2808
21137546	11.5222
21137684	10.6084
21137821	10.2488
21138120	6.9803
21138417	12.0493
21138587	11.8448
21138980	11.2069
21139120	11.202
21139546	11.1379
21139563	11.5862
21139598	9.93596
21139644	12.2069
21139745	11.2118
21139820	12.4606
21140115	12.2192
21140167	12.2192
21140171	16.4138
21140328	11.7882
21140341	12.7488
21140381	11.5985
21140422	12.3695
21140473	12.2586
21140576	12.133
21140695	12.1946
21140737	12.4532
21140899	12.0887
21141072	12.0887
21141136	12.1355
21141437	12.7709
21141440	5.10837
21141444	4.82266
21141791	3.03202
21141883	3.20936
21141977	2.95074
21141994	3.95074
21142030	3.06404
21142032	3.24384
21142046	3.11823
21142048	3.00246
21142050	3.55665
21142199	2.98768
21142218	2.9335
21142500	3.40394
21142562	3.49754
21142729	3.06897
21142926	3.17241
21143078	4.65764
21143953	4.77833
21144435	5.0665
21144459	4.89409
21144729	5.12562
21144906	4.66995
21144909	4.77833
21145183	4.94335
21145516	4.53448
21145542	4.75616
21145575	4.58867
21145616	4.69458
21145734	5.39901
21145867	4.69704
21146514	5.18227
21146535	4.59606
21146639	4.80542
21146764	4.80788
21146772	4.85468
21146784	4.59852
21146838	5.19951
21147345	4.44335
21147387	4.8202
21147466	5.00985
21147652	5.01232
21147858	5.11823
21147999	4.96798
21148196	4.03202
21148202	3.73892
21148340	3.13547
21148604	3.01478
21148650	4.15271
21148958	3.11084
21149069	4.25123
21149073	4.02217
21149079	4.52956
21149099	4.33498
21149170	4.20443
21149387	4.25862
21149636	4.633
21149642	4.89409
21149647	6.31034
21149827	5.2266
21149883	4.27094
21149898	3.99015
21149905	3.7069
21150097	3.70197
21150098	3.66749
21150145	4.51232
21150387	3.93842
21150388	5.3202
21150555	3.80296
21150574	3.89655
21150783	3.61084
21150798	3.59852
21151065	5.53941
21151585	4.7931
21151671	4.48768
21152006	4.47783
21152007	4.42365
21152046	4.44089
21152284	4.7069
21152455	4.73399
21152764	4.74384
21152944	4.81281
21153003	4.53695
21153247	5.7069
21153317	4.38177
21153380	4.61576
21153624	4.59113
21153685	4.64286
21153710	5.70936
21154111	4.79064
21154557	4.90887
21154591	4.25862
21154651	5.9064
21154722	4.53202
21156312	4.68719
21156367	5.07635
21156414	5.09852
21156467	4.15517
21156519	3.92365
21156568	5.63547
21156741	5.16256
21156860	5.87685
21156903	5.6601
21157191	5.49754
21157825	6.63547
21157901	5.52709
21157970	6.66749
21157981	5.89163
21158002	7.32512
21158367	6.71429
21158437	6.74631
21158452	6.41379
21158766	6.61084
21158921	6.35714
21158966	6.52956
21159173	6.40887
21159633	5.45813
21159643	5.35961
21159920	5.35961
21160172	5.73892
21160572	4.92365
21160589	5.0936
21160627	5.55911
21160718	6.3867
21161000	7.25616
21161036	7.7734
21161108	8.63793
21161127	9.58867
21161549	8.91133
21161656	8.69951
21161835	8.99507
21161967	9.35468
21162243	8.38177
21162357	9.70936
21162596	6.633
21162631	8.36946
21162957	7.64039
21163173	7.64039
21163786	7.74877
21163976	8.07882
21164696	7.59606
21164964	8.5936
21165316	4.66256
21165378	4.50985
21165433	3.98522
21165723	4.03202
21165774	3.57882
21166105	3.87192
21166133	3.7266
21166308	3.46305
21166362	3.71429
21166455	3.70197
21166470	4.27094
21166509	3.95567
21166583	4.00493
21167222	4.33498
21167504	4.26601
21167546	4.33005
21167752	5.25862
21168100	4.69704
21168249	4.86207
21168662	4.67488
21169000	4.71182
21169305	5.46798
21169519	4.78571
21169541	5.96059
21169781	6.1798
21169971	5.22414
21170015	6.69458
21170493	6.61576
21170623	6.37192
21171037	6.95074
21171080	6.95074
21171131	7.98522
21171547	7.68473
21171548	7.08621
21171552	7.24384
21171833	6.71429
21171938	7.14286
21172078	8.44089
21172223	5.68227
21172228	5.70936
21172540	5.57635
21173109	5.48522
21173466	5.0197
21173808	4.03448
21174146	3.91626
21174347	4.24877
21174378	4.11823
21174529	3.83251
21174663	3.91133
21174789	4.14778
21175009	3.66995
21175399	3.63793
21175761	3.69458
21175885	4.30542
21177273	3.88916
21177901	4.00985
21178467	4.18227
21178779	4.24877
21178870	3.7069
21179199	4.4803
21179221	4.26847
21179320	4.45813
21179440	4.06897
21179499	4.19951
21179633	4.71675
21179701	4.23399
21180148	4.14286
21180389	4.07143
21180585	4.50739
21180738	3.81527
21180991	3.7734
21181959	3.4803
21181993	4.18227
21182128	3.44828
21182879	3.69458
21183115	3.92118
21183965	3.77094
21184284	3.60837
21184285	3.96552
21184382	3.68966
21184524	4.25616
21185364	4.64532
21185818	5.04187
21185848	4.45813
21185928	4.67734
21186088	5.37438
21190714	4.7069
21191105	4.89409
21191305	5.5936
21191689	4.31527
21192016	5.14778
21192238	4.9532
21192268	5.28571
21192335	4.95567
21192345	4.96798
21192366	5.03695
21192415	5.21921
21193034	4.4064
21193037	5.13547
21193189	4.56897
21193604	4.9335
21193778	4.61576
21193885	4.76355
21194608	4.23645
21194662	4.4803
21194763	4.16995
21194783	5.21675
21195314	4.06404
21195942	4.78818
21195969	4.25369
21195970	3.80788
21196484	4.19704
21197208	3.71429
21197578	4.10345
21197911	3.68719
21198032	3.63793
21198457	4.26601
21198534	4.07143
21198536	4.45074
21198540	4.55911
21199071	4.35961
21199125	4.37192
21199364	4.41626
21199472	4.33251
21199530	5.18719
21199614	4.34975
21199684	5.92611
21200130	5.24138
21200138	6.21182
21200139	8.8867
21200140	7.43596
21200146	7.73399
21200152	7.45074
21200161	7.45074
21200308	7.60591
21200416	7.28571
21200538	7.01478
21200682	4.82759
21201048	4.16749
21201238	5.01478
21201239	3.81034
21201265	4.07389
21201377	3.99261
21201532	5.62808
21201624	4.75123
21201949	5.06158
21202164	5.04926
21202183	5.63547
21202387	5.15271
21202536	5.44828
21202697	4.93103
21202783	4.7734
21202858	4.75369
21203025	5.52217
21203255	4.46552
21203403	4.70443
21203456	3.26108
21203614	4.03695
21203915	3.37685
21204518	3.99015
21204752	3.84975
21204769	3.63547
21204805	4.37931
21204849	3.82512
21204941	4.99015
21205443	4.40394
21205488	4.49015
21205489	4.77833
21206171	4.68966
21206352	5.05172
21206497	5.31034
21206514	7.16502
21206534	5.89163
21206548	6.50985
21206555	6.37931
21206580	7.30542
21206600	8.96059
21206646	9.04187
21206972	8.99015
21206997	13.6724
21207003	12.8448
21207074	12.8448
21207084	12.6084
21207087	12.9286
21207094	12.0665
21207098	12.6108
21207105	13.2438
21207121	13.1059
21207143	15.1478
21207144	12.7143
21207147	13.2365
21207171	12.9212
21207184	11.8941
21207191	11.7685
21207214	9.3399
21207235	10.2266
21207239	7.9064
21207240	8.10591
21207259	6.80296
21207308	8.2266
21207379	4.17734
21207400	5.56897
21207479	3.96059
21207488	7.07635
21207500	3.55172
21207538	5.44828
21207560	4.3867
21207562	4.61823
21207567	4.45567
21207571	4.67734
21207611	4.66502
21207755	3.95813
21207955	5.10345
21207998	2.41133
21208053	2.27833
21208100	2.0468
21208106	2.5197
21208142	2.5936
21208209	2.71921
21208212	2.41872
21208219	2.34236
21208223	2.55665
21208299	6.13793
21208358	5.40148
21208394	6.07143
21208407	6.54926
21208414	6.22906
21208470	7.02956
21208471	7.12315
21208550	6.77586
21208793	7.02709
21208984	7.11823
21208985	5.94089
21209012	6.46305
21209041	4.28818
21209592	4.77586
21209722	4.80049
21209751	4.55172
21209755	8.43103
21209812	7.24384
21209830	7.16749
21209833	7.16749
21209849	7.16749
21209869	7.22906
21209916	7.52956
21209947	6.80788
21210010	6.44335
21210028	6.35468
21210064	1.98768
21210072	2.46059
21210073	1.38916
21210195	3.14286
21210366	2.21921
21210369	2.5936
21210372	1.94089
21210405	2.54433
21210471	2.15517
21210558	2.62808
21210612	1.85714
21210613	2.48522
21210724	3.59606
21210753	4.76847
21210757	4.92365
21210774	4.79557
21210796	4.9803
21210803	4.50493
21210805	4.5665
21210847	4.367
21210876	5.35468
21210936	2.6798
21210973	3.59113
21211413	1.03202
21211446	1.2931
21211452	1.30049
21211518	0.938424
21211540	1.21182
21211665	0.953202
21211676	1.90887
21211781	2.05911
21211867	2.20197
21212250	2.46059
21212251	2.48522
21212258	2.12315
21212392	2.12562
21212791	2.31034
21212899	2.00246
21212964	2.63054
21213027	2.69704
21213069	1.81527
21213381	3.38916
21213442	2.63793
21214437	2.67241
21214787	2.53695
21214788	2.75862
21214993	2.82512
21215106	2.10837
21215473	2.65025
21215715	3.15517
21215835	1.97537
21215856	2.03941
21216350	2.11823
21216506	3.46305
21216597	3.08621
21221970	3.44581
21222079	3.00739
21222376	2.70443
21222407	3.12562
21222579	2.63054
21222659	2.55172
21223159	2.5936
21223601	2.3202
21223765	2.6798
21223774	2.867
21224338	2.50739
21224447	2.90148
21224494	2.83005
21224834	2.76355
21225139	2.76108
21225373	3.38916
21225446	3.24877
21225526	3.50493
21226363	3.05419
21226827	3.00246
21226968	3.41872
21227028	3.14286
21227275	4.2266
21227676	3.89655
21227752	4.05419
21227797	3.85714
21227905	3.87438
21227966	3.8202
21228255	3.7266
21228310	3.96552
21228313	3.96798
21228505	3.95567
21228568	2.95567
21228679	3.26601
21229795	3.2069
21229904	4.89163
21230274	3.96552
21230279	4.47537
21230284	4.12808
21230957	4.49507
21231035	4.14286
21231130	4.33005
21231144	2.92857
21231357	3.74877
21231535	2.65517
21231552	2.71429
21231846	2.89901
21232121	3.09606
21232244	3.22167
21232318	3.19951
21232388	3.23153
21232508	3.82266
21232514	4.56158
21232557	4.22167
21232745	4.6798
21233003	4.52956
21233328	4.47783
21233399	6.05172
21233644	4.12315
21233753	5.80542
21233773	5.04926
21233806	5.89901
21233848	5.10345
21234107	5.10345
21234402	5.73153
21234603	4.60591
21234817	4.98522
21235138	4.77586
21235374	5.41133
21235465	4.06158
21235480	3.84483
21235756	3.88177
21235764	3.01232
21236008	3.23645
21236657	3.51724
21236814	2.96305
21236831	5.79557
21236907	5.20197
21236909	5.72167
21236931	6.15764
21236933	5.4532
21236939	5.5197
21236951	5.23645
21236978	4.92857
21237985	4.5468
21238582	5.01724
21238739	3.55911
21239409	4.85468
21239534	3.59606
21239596	3.45567
21239741	3.633
21239815	3.67734
21239871	2.98522
21239898	3.20197
21239907	2.62069
21240067	2.68227
21240843	2.75862
21240883	2.79557
21241057	2.42118
21241068	2.76108
21241171	3.00246
21241334	2.55172
21241722	2.41872
21241726	2.44581
21241747	2.90887
21241848	2.43842
21241902	2.4803
21241994	2.42611
21242555	2.90887
21242556	3.0468
21242581	2.86946
21242727	3.29803
21242814	3.06897
21242922	3.40394
21243187	4.00246
21243707	4.23645
21243869	4.60099
21244264	4.64286
21244274	5.45813
21244365	4.46552
21244539	5.39409
21244915	4.25123
21245158	4.94089
21245160	4.47783
21245164	4.60099
21245166	4.56404
21245362	5.43103
21245459	5.06897
21245580	6.31281
21245956	4.91379
21246050	6.2069
21246420	4.82759
21246446	5.11084
21246473	6.11576
21246509	5.89901
21246579	7.28818
21246654	6.72906
21246798	6.72906
21247017	6.78079
21247134	7.36946
21247362	7.45567
21247738	6.92611
21248613	5.01478
21248620	4.49754
21248863	6.52463
21248962	4.21675
21248970	6.87192
21249918	6.22414
21250306	5.55911
21250673	5.50493
21250746	5.52709
21250785	6.06158
21251634	5.39655
21251908	6.32759
21251909	5.99015
21252056	6.09113
21252365	4.18227
21253244	4.55172
21253572	3.13547
21253649	2.50985
21254214	2.78325
21254486	2.72167
21254999	2.28079
21255165	2.90148
21255223	2.66256
21255722	2.17734
21256101	3.69458
21256547	2.41626
21257015	3.07143
21257030	2.62562
21257034	2.42365
21257035	2.56897
21257043	2.04433
21257164	2.75369
21257171	2.05172
21257345	3.49015
21257372	2.97783
21257405	2.17734
21257417	2.17734
21257419	1.34483
21257430	2.76355
21257434	1.12069
21257435	2.53941
21257441	2.37931
21257451	4.00493
21257455	3.34483
21257456	3.6601
21257459	3.83744
21257461	3.46798
21257463	3.91872
21257465	4.31281
21257484	4.21429
21257486	3.6133
21257489	4.14778
21257492	4.1798
21257493	4.10591
21257495	3.34975
21257497	3.69951
21257504	3.87438
21257515	3.43596
21257517	4.20197
21257528	3.99015
21257529	3.29557
21257536	4.00493
21257547	3.27833
21257548	3.61823
21257551	3.16749
21257553	2.92611
21257560	3.5468
21257562	2.3399
21257565	2.94335
21257572	2.29064
21257577	2.89901
21257578	1.60837
21257579	2.29557
21257580	1.76355
21257584	1.77586
21257587	2.68966
21257599	0.79064
21257610	2.19458
21257621	1.39163
21257623	3.83005
21257624	3.57389
21257632	5.30542
21257633	5.03202
21257638	5.33005
21257641	7.92611
21257650	7.28818
21257651	8.11823
21257653	9.21675
21257671	10.5936
21257679	10.6798
21257681	11.4384
21257687	13.1872
21257692	13.3719
21257696	13.6823
21257706	13.5074
21257712	13.0049
21257713	13.069
21257715	13.7167
21257716	13.5788
21257720	13.9433
21257722	13.399
21257725	13.1552
21257728	12.17
21257729	12.2882
21257730	11.9828
21257732	12.2709
21257735	11.3892
21257738	11.5665
21257739	8.99015
21257744	9.50739
21257752	3.50246
21257753	6.48276
21257756	4.57635
21257762	4.93103
21257775	5.71182
21257776	6.29557
21257795	6.35468
21257804	5.99261
21257816	5.80542
21257819	5.80542
21257834	6.13793
21257841	5.35222
21257859	4.05911
21257862	3.06897
21257864	3.77586
21257865	3.43103
21257867	3.02709
21257868	3.97783
21257873	3.68719
21257874	5.633
21257879	4.98768
21257930	5.24384
21258014	5.09852
21258016	6.0936
21258363	7.79803
21258527	7.89409
21258531	9.18719
21258532	8.77586
21258535	8.77586
21258684	10.0936
21258689	9.91133
21258801	10.6133
21258809	9.62315
21258841	10.1897
21258850	9.98522
21258905	9.85468
21259137	10.0468
21259171	9.24877
21259177	9.49261
21259203	8.22906
21259791	7.12562
21259799	5.76601
21259838	4.75616
21259932	5.03202
21259955	2.89163
21260068	2.7931
21260155	3.32512
21260265	2.56158
21260268	2.24384
21260434	2.62315
21260513	2.25369
21260680	2.00246
21261012	3.25369
21261652	2.3399
21261768	2.76108
21262220	3.43596
21262333	3.27833
21262348	5.32759
21262363	5.36946
21262647	4.93103
21263472	5.4532
21263517	4.97291
21263818	6.27094
21264137	5.04926
21264200	6.20197
21264201	5.60099
21264251	5.67241
21264331	5.73399
21264445	4.63547
21264447	4.31281
21264449	3.42365
21264633	3.14286
21264950	1.84483
21266062	3.2266
21266065	3.53202
21266304	3.49507
21266355	4.73153
21266436	4.28818
21266551	5.76355
21266782	5.52217
21266809	5.40148
21266826	5.45813
21266904	5.25862
21266922	5.27094
21266948	6.15025
21270801	5.11576
21270870	3.5468
21270876	2.77094
21270883	2.33744
21270885	2.05665
21270918	1.16256
21270949	2.51478
21271035	1.4803
21271037	1.31527
21271154	2.867
21271390	7.73153
21271398	7.59852
21271757	7.65271
21273206	8.12069
21273647	8.50493
21273675	8.26601
21274060	8.88177
21274178	8.34729
21274351	8.36946
21274366	11.7389
21274496	11.234
21274705	17.032
21274749	16.1059
21274755	19.665
21274791	18.9926
21274793	18.9926
21274794	18.9926
21274816	18.9926
21274819	18.9926
21274840	18.9926
21274848	18.9926
21274857	19
21275006	22.064
21275091	17.5222
21275666	22.4606
21275841	19.0468
21275847	19.6158
21275930	19.0369
21276073	19.5443
21276074	20.0345
21276629	20.0296
21276630	20.0369
21276731	19.968
21276999	19.968
21277047	20.3448
21277096	20.0493
21277146	18.803
21277375	20.9778
21277394	16.7315
21277423	16.7315
21277453	16.9926
21277493	17.1749
21277605	16.9138
21277617	19.4039
21277621	16.8227
21277684	17.2414
21277776	21.1453
21277802	19.5197
21277899	19.3621
21277933	19.3621
21277976	19.4236
21277982	19.3621
21278038	19.3621
21278204	19.3621
21278214	19.3621
21278263	19.3621
21278293	19.3621
21278366	19.3621
21278407	19.3621
21278475	24.0517
21278497	18.1059
21278564	26.367
21278588	22.5517
21278669	22.5517
21278822	22.5369
21278858	22.8079
21278934	22.3842
21278960	22.3842
21278980	26.2512
21279127	24.0985
21279198	27.3276
21279288	25.532
21279294	25.5345
21279330	25.532
21279369	25.532
21279384	25.5345
21279615	25.532
21279690	25.532
21279752	25.532
21279803	25.532
21279840	25.7685
21279846	25.1773
21279858	25.1773
21280040	25.1773
21280242	25.367
21280269	26.6133
21280306	22.3276
21280380	23.4803
21280400	21.1133
21280405	21.1133
21280464	21.1133
21280469	27.9631
21280586	19.1084
21280647	32.7635
21280655	29.5
21280703	30.7759
21280737	29.9483
21280755	29.9483
21280764	29.9483
21280827	29.9483
21280874	32.7069
21280928	30.9335
21280930	33.4458
21280950	32.1133
21280980	32.1133
21280996	32.1133
21280997	32.1133
21281036	32.1133
21281124	32.1133
21281171	32.1133
21281173	28.9951
21281230	28.9852
21281231	28.6207
21281280	27.1552
21281313	29.4433
21281369	27.7685
21281394	27.7685
21281443	27.7685
21281488	27.7685
21281492	27.7685
21281580	27.7685
21281659	27.7685
21281707	27.7685
21281824	28.9754
21281842	26.1453
21281857	27.1133
21281873	25.1182
21281880	25.1182
21281884	26.3251
21281942	25.1182
21281977	26.0222
21282044	25.1798
21282094	25.0739
21282202	32.6921
21282223	31.5443
21282230	37.3966
21282274	36.6872
21282290	36.6355
21282438	36.6355
21282483	36.6355
21282544	36.6355
21282596	36.6355
21282598	36.6355
21282632	36.6355
21282661	36.6355
21282692	36.6355
21282694	37.0493
21282718	36.399
21282778	36.399
21282817	36.399
21282863	36.399
21282869	36.399
21282877	36.399
21282882	37.3374
21283090	36.9163
21283092	30.3596
21283094	30.1823
21283096	24.399
21283257	24.1084
21283363	22.1921
21283455	21.9852
21283460	21.9852
21283475	21.9852
21283511	21.9852
21283631	21.9877
21283713	21.9852
21283940	23.6232
21283967	12.601
21284175	12.7414
21284316	12.3596
21284800	10.367
21284812	10.83
21284823	8.01232
21284912	9.96059
21284919	7.9803
21285083	7.95813
21285346	8.32759
21285422	7.98522
21285565	10.2094
21286888	9.64532
21286918	10.8128
21287046	10.367
21287167	10.367
21287169	10.6084
21287253	9.88177
21287377	10.8227
21287551	8.32512
21287857	8.97044
21288402	8.87685
21288560	6.92118
21288634	6.99754
21288794	6.68227
21288884	6.5
21288916	7.63793
21289571	7.36453
21289590	8.58867
21289643	8.26108
21289771	8.30542
21289772	8.22906
21289820	8.70197
21289890	10.0172
21289921	8.18719
21289924	8.2931
21289939	9.12808
21290198	8.28325
21290245	8.48522
21290391	8.18719
21290558	8.17488
21290578	8.28818
21291237	8.76601
21291263	7.56404
21291395	7.6601
21291408	6.61823
21291623	6.54187
21291640	6.25862
21291676	6.13054
21291699	6.24877
21291735	6.26847
21291753	5.97783
21291900	6.13054
21291979	5.88916
21292252	5.94581
21292381	5.96798
21292684	5.65271
21292724	5.26108
21292756	5.23645
21292796	5.07882
21292839	5.08867
21292997	5.28079
21293511	5.1601
21293757	5.18227
21293956	5.66256
21294100	5.26601
21294186	5.51478
21294428	5.53202
21294670	5.62808
21294697	5.5665
21294708	5.84729
21295072	5.9532
21295117	6.10099
21295709	6.04433
21295758	5.5936
21295872	5.70443
21296012	4.83005
21296155	4.81034
21296164	5.10837
21296224	4.84236
21296541	4.96059
21296559	5.12315
21296694	5.18227
21296765	5.76601
21296767	5.73892
21297084	6.59606
21297346	6.02709
21297352	5.86207
21297358	5.69951
21297492	6.2069
21297507	5.88424
21297550	6.4064
21297569	6.94828
21297797	6.69704
21297799	7.87438
21297855	6.99754
21297955	6.85468
21298074	7.23892
21298373	7.59606
21298541	6.30296
21298564	6.51724
21298833	6.33251
21299090	6.38916
21299161	6.43842
21299169	6.12069
21299186	6.66256
21299220	6.10837
21299754	6.4532
21299764	5.83498
21299803	6.96798
21300045	5.5936
21300225	6.2266
21300778	5.84729
21300779	5.93842
21300805	6.21675
21301073	5.84975
21301432	6.36946
21301887	6.14532
21301936	6.19704
21302152	6.53448
21302194	6.24631
21302252	6.17241
21302331	6.58621
21302602	5.95567
21302804	5.98768
21302853	7.10837
21302943	6.12562
21302944	7.57143
21303200	7.91379
21303213	7.28325
21303220	8.32266
21303326	7.75123
21303412	8.23645
21303682	10.4926
21303696	9.09852
21303727	12.431
21303848	11.1798
21303869	11.335
21304270	11.1601
21304678	11.2192
21305230	11.6675
21305298	11.1576
21305345	11.0468
21305353	11.8424
21305385	10.3916
21305479	11.4064
21305580	8.46552
21305727	9.2734
21305886	6.92857
21305973	7.10099
21306098	6.96798
21306278	6.42857
21306820	6.33005
21306969	6.66995
21307107	6.33498
21307336	7.13793
21307734	6.84483
21307977	6.72906
21308101	7.10837
21308568	7.13793
21308645	6.35468
21308658	6.42118
21308661	5.97537
21308684	5.97537
21309573	6.12069
21309752	7.3399
21309848	7.98276
21309852	7.90394
21309854	9.37192
21309856	7.58128
21309858	7.2931
21309860	7.14286
21309862	7.1133
21309864	6.65517
21309866	6.89163
21309955	7.4064
21310108	7.12808
21310326	7.74877
21310417	6.80788
21311066	7.08867
21311167	8.49015
21311272	6.30049
21311285	8.94581
21311575	7.30049
21311808	7.30049
21311886	7.30049
21312161	9.23645
21312237	7.26108
21312759	8.75123
21313193	7.07882
21313279	8.88424
21313399	6.61576
21313413	6.54433
21313529	6.83251
21313602	6.27094
21313869	7.32512
21313971	5.38177
21314290	5.21182
21314327	5.25862
21314368	5.60099
21314586	5.867
21314587	5.39655
21314588	5.49507
21314602	5.55172
21314737	5.50985
21314915	5.60837
21315042	5.02956
21315051	5.35468
21315319	5.16995
21315368	5.06897
21315510	5.38424
21315517	6.09606
21315560	5.71675
21315562	7.03202
21315599	5.97291
21315602	5.11576
21315616	5.5
21316079	5.47291
21316130	5.15517
21316166	4.69951
21316189	4.41379
21316276	4.67241
21316354	4.52463
21316449	4.25616
21316533	4.64039
21316602	4.44089
21316627	5.08374
21316660	4.69951
21316877	4.69951
21316944	4.81527
21317120	5.91626
21317135	5.18227
21317165	5.9532
21317236	5.44581
21317457	5.45567
21317464	5.41133
21317561	5.69458
21317665	5.49015
21318040	5.08867
21318421	5.30296
21318558	4.56158
21318627	5.43596
21318645	5.2734
21318695	7.59852
21318725	7.16995
21319090	7.18473
21319201	7.18473
21319270	7.16256
21319403	7.66256
21319448	7.23645
21319522	7.81281
21319537	7.63054
21319896	7.5468
21320096	7.13547
21320277	7.19212
21320378	7.11823
21320398	7.14778
21320480	7.18719
21320560	7.42857
21321026	6.04433
21321029	6.17734
21321042	4.86946
21321054	4.84483
21321420	5.15764
21321426	5.13547
21321461	5.65517
21321570	5.74877
21322085	5.83251
21322097	5.88916
21322277	6.00985
21322345	5.22414
21322421	5.82759
21322450	5.32759
21322755	4.70197
21322795	4.72167
21323105	5.72906
21323707	5.2734
21323954	5.63547
21324183	5.72167
21324493	6.15025
21325020	7.0936
21325184	6.95567
21325456	9.47783
21326000	8.52463
21326063	8.39409
21326233	8.39409
21326295	8.39409
21326408	10.4507
21326410	6.71921
21326722	8.83251
21326873	6.89655
21327333	6.67241
21327368	6.76847
21327782	7.28079
21327873	6.51232
21327899	7.27586
21327934	8.53941
21328021	7.65271
21328186	6.85468
21328314	8.867
21328348	7.12069
21328937	7.07143
21329028	7.25862
21329158	8.5665
21329381	5.41872
21329392	6.17241
21329482	5.27586
21329609	6.57389
21329704	6.35468
21329736	7.92118
21329887	7.0936
21329889	7.24384
21330039	7.24877
21330077	6.92611
21330078	7.31773
21330088	6.75369
21330102	6.35961
21330911	6.57143
21331262	5.90394
21331272	9.42857
21331419	8.56404
21331540	12.6576
21331787	12.032
21331792	14.2365
21331853	13.5197
21332019	13.4557
21332095	13.5197
21332240	13.4631
21332244	13.3448
21332329	13.2217
21332513	13.2217
21332737	13.2217
21333090	13.4852
21333178	13.9975
21333186	8.96552
21333187	8.96798
21333582	6.23892
21333815	6.03695
21334007	5.95074
21334027	8.71675
21334111	6.11576
21334135	9.13547
21334285	7.02463
21334795	6.94828
21335091	6.9335
21335145	6.99507
21335146	7.97291
21335298	6.37438
21335497	8.09606
21335500	5.38916
21336157	6.88916
21336274	6.75123
21336325	10.5517
21336342	9.36946
21336700	10.3596
21336972	8.39163
21337022	9.03695
21337035	8.49015
21337148	8.64039
21337188	7.47783
21337241	7.08867
21337254	6.5197
21337518	6.88424
21337601	6.10837
21337725	6.30296
21337785	6.45813
21337822	6.10345
21337911	6.29803
21337938	6.2266
21338082	6.18966
21338193	6.09113
21338277	5.8399
21338384	6.17734
21338435	3.98522
21338443	4.03448
21338444	4.27586
21338673	4.37192
21338758	4.52709
21338836	4.26847
21339048	4.4532
21339157	4.37192
21339566	4.19458
21339569	4.0468
21339625	3.97291
21339631	4.78325
21339660	4.66995
21339806	4.7734
21339844	4.68719
21340196	4.66995
21340609	4.80296
21340620	4.52709
21340825	4.6798
21340920	4.633
21340977	6.15517
21341040	5.71921
21341439	6.99015
21341611	6.54433
21341901	6.67488
21342024	6.18719
21342248	5.87685
21342251	5.73399
21342316	5.78079
21342321	6.66995
21342536	4.73645
21342573	5.44335
21342578	4.3399
21342809	4.60099
21342919	4.53941
21343663	5.48768
21343911	4.10837
21344284	5.47783
21344360	5.09113
21344381	4.47291
21344394	5.08374
21344407	5.25616
21344412	3.31527
21344414	3.50739
21344530	2.90394
21344610	2.57143
21345016	2.86453
21345103	2.73892
21345306	2.41626
21345453	3.1601
21345626	3
21345690	4.10837
21345733	3.86207
21345762	4.05911
21345910	4.60837
21345923	4.40394
21346807	6.5468
21347205	5.2069
21347243	5.16749
21347304	6.14286
21347326	5.23892
21347341	6.18227
21347547	4.02956
21347666	4.60099
21347730	3.91379
21347896	3.43103
21348043	3.45074
21348063	3.9064
21348099	3.37192
21348161	3.56897
21348273	3.35714
21348278	3.74384
21348343	3.30788
21348357	4.0665
21348489	3.65517
21348550	4.37438
21348562	3.83744
21348642	4.89655
21348721	4.68227
21349214	4.37192
21349244	4.66256
21349305	4.82266
21349727	6.26108
21349767	5.05911
21349768	7.65764
21349777	6.44581
21349786	6.29064
21349791	6.29064
21349831	6.65025
21349908	7.80788
21350090	5.61084
21350423	6.61576
21350438	4.72906
21350495	4.82759
21350585	5.03448
21350628	4.20936
21350692	4.33251
21350699	3.83498
21350783	4.59606
21350857	4.07635
21350968	4.90148
21351214	4.34236
21351293	4.83251
21351340	5.34483
21351427	3.92611
21351541	4.46059
21351555	3.83251
21351618	3.77833
21351629	3.9532
21351793	3.61576
21351842	3.46305
21351889	3.7931
21351920	2.97291
21351938	3.21675
21352033	3.55665
21352180	4.46059
21352244	3.99015
21352265	5.78079
21352364	7.57635
21352394	6.82759
21352405	7.30049
21352406	7.10099
21352415	6.93842
21352943	8.34483
21352968	7.43842
21354046	7.58374
21354056	6.50985
21354061	5.97783
21354230	6.36207
21354292	5.13547
21354316	6.57882
21354465	7.02463
21354531	7.77094
21354533	8.35961
21355628	7.37192
21355651	6.58867
21355679	6.56158
21355889	5.82512
21355957	5.53695
21356015	4.16256
21356141	3.90148
21356224	2.86453
21356252	4.87438
21356315	6.367
21356316	6.05911
21356321	6.38424
21356374	6.71675
21356430	7.21921
21356432	8.08128
21356434	8.24631
21356705	8.38916
21357233	7.46552
21357270	6.91133
21357281	7.18966
21357294	7.12562
21357309	6.71182
21357336	8.30296
21357339	7.58867
21357365	7.46552
21357371	7.27586
21357396	7.41626
21357432	7.51724
21357518	6.85961
21357523	6.13547
21357540	7.20443
21357565	7.32759
21357691	6.7931
21357699	7.08621
21357712	7.19951
21357718	8.1601
21357724	8.58621
21357725	8.79557
21357726	9.54433
21357730	9.80296
21357731	8.81034
21357755	9.4803
21357759	9.39163
21357770	10.9631
21357797	10.4163
21357816	10.8005
21357820	9.20197
21357830	9.69458
21357837	9.64039
21357872	9.15025
21357877	9.08867
21357879	9.3399
21357885	8.33744
21357888	9
21357893	6.44581
21357900	7.02956
21357912	5.62808
21357943	5.67241
21358149	4.58621
21358150	2.55419
21358152	2.71921
21358180	1.2931
21358183	1.42365
21358188	1.14532
21358210	1.83005
21358217	2.4064
21358244	2.41379
21358266	5.39409
21358269	4.58621
21358272	4.72906
21358273	5.42118
21358280	5.26601
21358284	5.62069
21358306	5.71675
21358446	6.76847
21358509	4.19704
21358641	3.98276
21358726	3.16749
21358940	3.83005
21359004	4.22167
21359235	3.75369
21359927	4.28079
21359931	3.3399
21359933	4.33005
21360014	3.02217
21360044	3.34483
21360546	3.23892
21360557	3.37192
21360572	3.98768
21360625	3.75616
21360649	3.34729
21360656	4.4532
21360864	3.73399
21360892	3.34975
21361043	4.77094
21361195	3.34975
21361365	3.99261
21361482	3.51724
21361523	3.35222
21361601	3.61823
21361643	3.27094
21361943	3.30542
21362128	3.5
21362428	3.30788
21362589	3.30296
21362794	3.40887
21363210	3.44828
21363557	3.27094
21363590	2.98276
21363830	2.92611
21363874	3.21675
21364297	3.25616
21364367	3.25123
21364411	3.26355
21364475	3.06158
21364476	3.34483
21364598	3.85222
21364765	3.47291
21364824	2.73153
21364888	2.62808
21365015	3.37931
21365092	3.133
21365141	2.85468
21365339	3.67734
21365523	2.73153
21365816	2.73892
21365845	2.76847
21365917	2.94581
21365932	2.85222
21365980	3.08621
21365994	3.02217
21366123	2.8202
21366234	3.57635
21366265	3.38916
21366273	4.01724
21366293	3.81527
21366305	3.80542
21366343	2.97783
21366460	3.8867
21366495	3.06404
21366522	2.49507
21366532	3.2734
21366560	2.79064
21366600	2.72906
21366716	2.46305
21366840	2.55665
21366904	2.41379
21366946	2.52956
21366952	2.61084
21367008	2.79064
21367147	2.46552
21367192	3.36207
21367302	2.81281
21367368	2.79803
21367474	2.4335
21367497	2.73645
21367575	2.55419
21367745	2.37685
21367947	2.37685
21367950	2.67241
21368036	2.23399
21368175	2.41626
21368381	2.2734
21368628	2.34236
21368731	2.52956
21368802	2.29803
21368914	2.73399
21369205	2.40148
21369349	2.96059
21369355	2.36453
21369380	2.82512
21369436	2.2266
21369697	2.37438
21370418	3.36207
21370419	2.65025
21370500	2.63054
21371445	2.75862
21371470	3.51478
21372199	2.52956
21372310	3.42611
21372606	2.15517
21372886	2.49507
21373181	2.56158
21373336	2.38916
21373732	2.74631
21373764	2.96552
21373882	2.71675
21373970	2.6798
21374087	2.94089
21374176	3.08867
21374832	2.54433
21374855	3.00493
21374946	2.58374
21375147	2.5468
21375250	2.19951
21375560	3.27094
21375901	2.41133
21376198	2.3867
21376477	3.23892
21376541	2.05419
21376696	3.94581
21376955	3.59852
21377037	3.49261
21377260	5.09606
21377496	4.66749
21377650	5.82759
21377768	5.60591
21377963	6.24384
21378131	5.91872
21378148	6.06158
21378365	6.06404
21378515	6.64286
21378719	6.95813
21378730	6.4064
21378734	7.85468
21378781	8.67241
21378803	9.79557
21378858	11.2069
21378881	12.7759
21378944	14.3621
21378952	15.6502
21378964	16.1995
21378967	18.0837
21378968	17.8916
21378993	17.8202
21379007	17.7537
21379008	17.8103
21379012	17.8054
21379052	17.0394
21379056	16.2759
21379058	16.1502
21379064	16.0739
21379073	16.0493
21379080	15.9803
21379084	15.6675
21379086	16.4163
21379151	16.6379
21379281	9.97044
21379361	10.7266
21379553	7.80542
21379616	8.04433
21379906	6.96798
21380091	7.50493
21380435	6.74384
21380445	6.71182
21380678	5.81034
21381145	5.48522
21381509	4.88916
21381541	6.21675
21381630	5.7266
21381715	6.45813
21381733	7.05419
21381769	6.90148
21381772	6.51232
21381773	6.57635
21381794	7.23399
21381897	8.22906
21382057	7.34236
21382250	6.65517
21382252	6.76108
21382255	5.59606
21382257	5.40148
21382261	5.0468
21382263	5
21382488	5.57389
21382742	4.2266
21382770	3.71182
21383385	2.83005
21383462	3.09606
21383614	2.70936
21383658	2.68719
21383677	2.50493
21383987	2.76601
21384463	2.26847
21384465	2.31281
21384715	2.09113
21384720	1.6601
21384899	1.67734
21385049	1.78079
21385053	1.73892
21385423	1.90887
21385478	1.89655
21385506	1.70197
21385508	2.31773
21385628	1.88916
21385629	1.84729
21385666	2.4064
21385670	1.57143
21385677	2.44581
21385682	2.95074
21385686	2.92118
21385694	2.69704
21385733	2.64778
21385736	2.55911
21385767	2.49261
21385776	1.72167
21385779	2.88177
21385795	2.47783
21385799	2.83498
21385800	3.39409
21385806	3.18473
21385892	6.12315
21385970	5.24138
21385972	5.24138
21386024	5.30542
21386030	7.28079
21386036	5.20936
21386177	4.90148
21386378	4.8399
21386490	4.84236
21386620	5.72906
21386633	4.08867
21386814	3.87438
21386904	2.31527
21386924	1.63547
21387208	1.62808
21387301	1.92611
21387334	1.73892
21387373	1.84483
21387567	2.0197
21387578	3.54926
21388003	3.29064
21388075	3.34483
21388275	3.1798
21388484	4.133
21388527	3.05665
21388675	3.4064
21388755	3.32512
21388801	3.96305
21388914	3.41626
21388916	2.65025
21388927	3.41133
21389693	2.90394
21390063	2.99261
21390189	3.01478
21390561	3.14532
21390599	3.49015
21390632	2.91872
21390724	4.39655
21391471	3.55911
21391901	3.73892
21392023	3.90148
21392593	3.77094
21392663	4.32759
21393041	4.43842
21393204	3.72906
21393223	3.41626
21393364	3.32266
21393519	3.32759
21394316	3.84483
21394387	2.98522
21394749	3.34483
21395323	3.19458
21395407	2.79803
21396354	2.46305
21396507	3.07635
21396599	2.44581
21396677	2.83251
21396806	2.58374
21396821	2.23892
21396831	2.65025
21396951	2.61576
21396981	2.55665
21397045	2.19951
21397190	2.28079
21397248	2.367
21397329	2.4064
21397434	2.72906
21397474	2.78079
21397856	2.61576
21397901	3.29064
21398076	3.85714
21398625	4.26601
21398743	3.99507
21398871	6.71921
21399262	5.68473
21399290	6.18966
21399403	6.26355
21399501	6.1798
21399523	6.00493
21399681	6.44581
21399725	5.99754
21399844	6.31281
21400093	5.95813
21400216	6.83251
21400521	6.21921
21400622	6.39409
21400624	5.23153
21400698	4.65517
21400963	4.867
21400981	4.34975
21401122	4.28079
21401131	4.34236
21401149	5.38916
21401190	3.52709
21401195	3.01724
21401319	3.34483
21401372	3.12808
21401451	2.82266
21401469	3.56158
21401579	3.39409
21401583	2.87438
21401607	3.00985
21401614	2.46059
21401616	3.6798
21401618	3.34975
21401620	3.00493
21401622	2.74384
21401624	2.68966
21401891	2.86207
21402075	1.91379
21402084	2.54187
21402097	2.47044
21402138	1.83498
21402167	2.05665
21402193	2.61823
21402216	2.06897
21402258	2.8399
21402536	2.20443
21402682	2.58867
21402709	2.43842
21402710	1.96305
21403115	2.23153
21403322	1.49261
21403440	2.0936
21403506	1.91872
21403748	2.22167
21403789	2.66502
21403890	2.60099
21404177	2.57882
21404275	2.06404
21404299	2.28818
21404323	2.07389
21404336	2.12069
21404479	2.27094
21404526	1.97783
21404545	2.25123
21404560	1.86946
21404616	2.14778
21404689	1.58374
21404716	1.59606
21404750	1.76847
21404891	1.59852
21404976	1.74631
21405060	1.69458
21405122	2.26355
21405351	1.84483
21405374	1.94828
21405394	1.83744
21405419	2.15271
21405686	2.25616
21406102	2.68473
21406694	2.69458
21406765	2.74877
21406927	3.04926
21406960	3.39163
21407377	4.13793
21407539	2.86946
21407628	2.89409
21407817	3.41626
21408073	2.84975
21408265	2.44581
21408353	2.00493
21408417	1.75862
21408449	1.49261
21408524	1.26847
21408598	1.79557
21408751	1.76355
21408790	1.60345
21408928	1.9803
21408959	3.91379
21409012	3.63054
21409016	4.62808
21409018	4.59113
21409020	3.91133
21409022	3.52709
21409088	3.55665
21409200	4.11823
21409315	3.41379
21409334	3.07389
21409355	2.84729
21409366	2.76355
21409376	2.58867
21409435	5.65517
21409463	5.38916
21409490	6.12808
21409518	6.21429
21409539	6.53941
21409549	5.82759
21409562	5.867
21409591	7.08867
21409620	6.3202
21409625	6.3202
21409720	6.3202
21409820	6.39901
21409857	6.6601
21409926	5.867
21409964	5.867
21410014	5.91626
21410039	7
21410051	6.97044
21410144	6.68473
21410263	7.35714
21410307	5.24138
21410646	5.70197
21410670	3.26847
21410685	3.47783
21410710	2.21675
21410777	2.92611
21410856	2.25123
21410860	2.28079
21410930	2.21675
21411024	3.10837
21411050	3.11084
21411205	3.28325
21411368	2.41626
21411394	3.21921
21411405	2.07143
21411489	2.27586
21411727	1.87438
21411833	2.21675
21411862	2.34236
21412071	1.90887
21412231	2.68473
21412333	1.88177
21412621	2.13793
21412736	2.05665
21412747	1.98522
21412828	2.3202
21412846	1.9064
21412852	2.48276
21413032	4.33498
21413046	3.9803
21413047	4.61823
21413070	4.16995
21413077	4.18227
21413080	4.19704
21413307	4.38424
21413312	5.33744
21413392	5.22167
21413444	6.12562
21413546	5.59606
21413672	5.88916
21413766	5.7069
21413881	5.83744
21413930	5.56158
21414094	4.74384
21414118	4.73153
21414286	6.03695
21414316	5.51232
21414384	6.24631
21414558	5.8399
21414560	4.87685
21414834	5.58621
21415249	4.84236
21415434	4.84729
21415514	4.84236
21415571	4.91133
21415613	5.85961
21415982	4.81034
21416024	6.20443
21416171	3.49261
21416491	4.31034
21416573	3.52709
21416607	3.97044
21416795	2.74631
21417036	2.93842
21417046	1.43103
21417047	1.80788
21417061	1.40394
21417077	1.47291
21417122	2.867
21417140	2.06158
21417141	2.44581
21417403	2.31527
21417574	2.44581
21417575	4.37192
21417585	4.50985
21417639	4.85961
21417764	5.13054
21417828	4.73399
21417843	4.68719
21417856	5.95567
21417982	5.90148
21418059	6.68473
21418163	6.14286
21418164	6.84483
21418227	6.7266
21418432	6.20443
21418434	6.65025
21418505	6.67734
21418585	6.24631
21418789	5.08867
21418969	5.82512
21419116	3.68473
21419217	4.00985
21419221	3.02709
21419308	3.54433
21419517	4.09113
21419554	3.13054
21419582	3.06158
21419659	3.25862
21419676	2.63793
21419802	3.35222
21419810	2.39901
21419972	3.06897
21420059	2.367
21420076	3.28571
21420099	2.64532
21420129	2.68473
21420241	2.74877
21420680	3.27094
21421243	2.37192
21421517	2.19458
21421897	2.15517
21421970	2.11576
21421984	1.367
21421988	1.47291
21422881	1.31281
21422891	1.94828
21423221	1.59852
21423571	2.59852
21423849	2.43103
21423939	2.39163
21424196	3.89409
21424338	3.38916
21424342	4.41133
21424346	4.08128
21424350	3.8867
21424352	3.69951
21424356	3.32759
21424357	3.42611
21424374	3.21921
21424519	3.39409
21424630	2.68719
21424732	2.90394
21424884	1.76108
21424945	2.0665
21425073	1.75616
21425102	2.56158
21425136	2.43596
21425193	2.60837
21425234	3.36207
21425916	2.88177
21426173	3.86207
21426287	3.2931
21426425	3.35222
21426538	3.13547
21426614	3.01232
21426946	4.35714
21426968	5.35714
21427487	5.15271
21428060	4.89409
21428501	4.87685
21428526	4.86207
21428700	4.59113
21428752	4.59113
21428802	4.59113
21428833	4.59113
21428872	4.59113
21428939	4.92611
21429114	3.93103
21429327	5.24631
21429350	3.07389
21429626	3.91872
21429628	2.91626
21429630	3.31527
21429632	3.08621
21429640	3.03941
21429642	3.31281
21429644	2.89409
21429664	3.71182
21429680	3.76355
21429698	4.29803
21429740	3.75862
21429747	4.45813
21430356	3.72167
21430440	3.6133
21430519	3.56897
21430720	4.46305
21430770	3.26355
21430833	4.81281
21430939	4.21675
21431151	4.69704
21431455	4.52709
21432598	4.02463
21432712	4.38424
21432957	3.07143
21432961	3.2931
21433018	2.51478
21433221	4.3399
21433282	3.69951
21434065	4.47291
21434560	4.86207
21434884	4.84975
21435120	4.68227
21435226	4.69212
21435457	4.1601
21435561	4.7734
21435684	4.82759
21435689	4.30296
21435701	4.57389
21435776	5.38177
21436113	5.89163
21436215	8.40887
21436329	8.20197
21437495	8.90394
21437501	8.3399
21437506	8.91626
21437639	11.0911
21437657	9.5
21437658	10.4729
21437666	8.94335
21437676	9.31281
21438261	9.31281
21438264	8.91872
21438267	9.19951
21438374	9.10345
21438481	8.88916
21438956	5.92611
21439015	5.00246
21439024	5.1798
21439090	6.1133
21439168	4.99754
21439202	5.04187
21439248	6.72906
21439435	4.19704
21439797	6.78079
21439902	5.08621
21440501	6.94828
21440665	8.43842
21441143	8.19458
21441281	9.06404
21441283	9.52463
21441287	9.41133
21441300	12.1527
21441590	9.71921
21441603	11.3818
21441609	10.1626
21441613	10.1034
21441622	10.569
21441625	10.4926
21441627	10.3005
21441634	10.6626
21441642	10.2808
21441814	10.2808
21442050	11.1158
21442083	8.49754
21442244	5.92857
21442456	4.39163
21442659	2.37931
21442760	2.60837
21443276	2.2931
21443374	2.12562
21443536	2.35961
21443587	2.01724
21444434	1.9803
21444465	1.83498
21444473	1.66256
21444485	2.2069
21444573	2.85714
21444740	3.55665
21444844	5.15764
21445593	4.52217
21445688	4.30049
21445772	3.97537
21445982	4.66502
21446172	4.01478
21446605	4.94335
21446762	3.83498
21447010	3.30788
21447147	3.0468
21447703	3.01232
21448203	2.49261
21448363	2.61084
21449379	2.47291
21449384	2.53448
21449538	2.44581
21449671	2.71182
21449788	2.57635
21450000	2.74384
21450491	2.79557
21450892	3.30542
21450897	2.5468
21451004	2.20936
21451061	2.25616
21451157	1.90887
21451262	1.37192
21451291	1.90148
21451736	1.76847
21452024	1.97044
21452071	2.0468
21452257	1.85714
21452360	2.55911
21452361	2.45813
21452370	2.48768
21452371	2.47291
21452412	2.93103
21452620	2.14286
21452765	2.90394
21452972	2.31281
21453050	3.14778
21453268	2.78571
21453548	2.55665
21453760	2.81773
21453928	2.65764
21453932	2.77094
21454024	3.20443
21454131	3.13054
21454178	3.0197
21454196	3.18966
21454212	3.35961
21454215	3.50246
21454217	3.53941
21454229	3.08867
21454308	3.0936
21454329	3.08374
21454330	3.08374
21454390	3.08374
21454399	3.15025
21454403	3.49507
21454417	2.60345
21454720	2.84236
21454995	2.62808
21455102	1.94089
21455187	2.14532
21455289	2.29557
21455297	1.81527
21455944	2.97537
21455948	2.14039
21455952	1.95567
21456005	2.15517
21456118	2.30296
21456270	2.60345
21456311	2.51724
21456458	2.69951
21456470	2.7266
21456795	2.89409
21456831	3.0468
21456918	3.08621
21456934	3.46798
21457102	2.95074
21457222	3.46552
21457608	3.4532
21457615	3.42365
21457626	3.34729
21457760	2.59113
21458276	3.22906
21458543	3.17241
21458655	2.89409
21458760	2.90394
21459031	3.63054
21459184	5.3399
21459240	5.58128
21459248	7.11576
21459416	6.58374
21459424	6.36946
21459493	7.41626
21459651	7.23645
21460373	7.52709
21460494	9.80049
21460517	9.15271
21460523	9.15271
21460526	9.15271
21460540	9.15271
21460545	9.15271
21460550	9.15271
21460681	10.0788
21461057	6.44581
21461159	6.63547
21461231	6.59606
21461333	6.11576
21461396	5.2931
21461683	5.40394
21462094	5.52217
21462587	5.39163
21462637	6.0936
21462802	5.68473
21462809	5.57389
21462841	5.49507
21462911	5.73645
21462913	5.33251
21462915	4.47291
21462917	4.70936
21463369	4.51724
21463484	4.15517
21463775	4.98768
21463811	4.4803
21464214	4.40148
21464406	4.49507
21464726	4.4532
21464964	4.52709
21464972	4.03941
21465018	4.42365
21465077	3.85961
21465420	3.97783
21465821	3.74138
21466355	4.28818
21466893	3.85222
21466972	3.29803
21467347	4.43103
21468767	3.89901
21469002	3.81034
21469467	3.98522
21469602	3.52217
21469767	3.56158
21469896	3.86207
21470082	3.15517
21470156	3.46798
21470404	3.10591
21471413	3.39163
21471437	2.78325
21471707	3.73153
21471807	3.31281
21472274	3.48522
21472656	3.68966
21473007	3.32759
21473082	4.29557
21473298	3.76355
21473380	3.73892
21473473	3.93103
21473553	3.5468
21473891	3.84729
21474300	4.16749
21474368	3.28571
21474384	3.57389
21474437	4.29557
21474593	3.87438
21474771	4.86946
21474908	4.73645
21474932	5.18966
21474972	4.74384
21475123	4.72167
21475127	5.2734
21475246	4.65271
21475498	4.98276
21476149	5.03695
21476459	4.04433
21476593	4.61823
21477028	3.72414
21477339	5.45567
21477603	4.6133
21477747	4.79064
21477748	5.17734
21478010	5.00739
21478092	5.16502
21478255	5.7266
21478264	5.6133
21478276	5.32512
21478340	5.78325
21478363	5.86946
21478367	6.48768
21478851	6.45813
21478868	6.33005
21478992	6.99507
21479001	6.83498
21479002	6.83498
21479056	6.83498
21479096	6.83498
21479205	6.83498
21479238	6.83498
21479271	6.867
21479293	6.86946
21479458	6.84483
21479474	7.21675
21479618	6.71182
21479629	6.93596
21479630	6.85222
21479634	6.08374
21479726	6.08374
21479791	6.31281
21479831	6.03202
21479856	6.23645
21479860	7.18473
21479870	6.73153
21479871	6.14778
21480031	5.40394
21480051	5.1133
21480057	5.40148
21480164	4.63054
21480207	4.91872
21480313	5.04187
21480314	4.50739
21480351	4.75369
21480399	4.30296
21480558	4.64778
21480567	4.15025
21480568	4.26601
21480704	4.15764
21480744	4.52217
21480916	4.28571
21480920	4.24877
21480926	4.20443
21481020	4.37931
21481056	4.78818
21481237	4.10591
21481489	4.17241
21481753	3.28571
21481773	3.67734
21481925	3.24384
21482204	3.24384
21482294	3.71921
21482599	3.69458
21482994	3.50739
21483226	4.24384
21483456	3.05911
21483487	3.07882
21483560	3.55419
21483606	3.88916
21483667	4.42365
21483936	5.22167
21483959	5.3202
21483984	5.18473
21484232	5.33005
21484303	5.02463
21484453	5.84236
21485177	5.77094
21485335	7.56158
21485821	7.37192
21485859	9.34729
21486001	8.62808
21486067	9.27833
21486135	8.85961
21486152	9.69704
21486198	9.39901
21486299	9.50493
21486350	8.99261
21486522	9.16502
21486541	8.66502
21486578	9.86453
21486736	8.03695
21486840	8.84729
21486923	7.83251
21486973	8.13793
21487214	8.3399
21487256	8.29557
21487281	8.72906
21487586	7.47537
21487968	9.47291
21488142	6.53695
21488164	7.27586
21488627	6.53202
21488744	6.24384
21488960	6.48522
21489009	6.14532
21489027	6.34975
21489056	6.48768
21489100	7.77586
21489325	8.07143
21489358	9.21921
21489525	8.18473
21489528	9.12562
21489540	8.71921
21489655	8.29557
21489730	8.633
21490015	8.26601
21490348	8.58128
21490709	8.22167
21490737	7.92365
21490759	6.26847
21490814	5.8399
21490819	6.18966
21491167	7.25616
21491375	4.75123
21491493	5.62069
21491634	3.7734
21492063	3.50985
21492684	3.17734
21492759	3.57143
21492817	2.88424
21492848	3.31773
21493156	2.91379
21493195	3.00493
21493214	2.9064
21493233	3.02709
21493291	3.4335
21493878	3.74384
21494354	3.94581
21494613	4.42857
21494944	3.9335
21495259	4
21495691	3.81034
21495749	4.34975
21495926	3.83498
21496184	3.74631
21496214	3.54926
21496381	3.81034
21496426	3.10591
21497123	3.59852
21497161	2.94089
21497195	3.14778
21497312	3.45567
21497321	3.16502
21497359	3.30049
21497569	3.31773
21497654	4.4064
21497751	4.25616
21497781	5.08621
21497805	4.32266
21497833	4.53941
21497892	4.15271
21498234	5.07389
21498464	3.61084
21498604	3.6133
21498650	3.23399
21499031	3.35222
21499071	4.14286
21499874	3.61084
21499884	4.28325
21499892	4.2931
21499983	4.08128
21500049	4.5197
21500068	4.85961
21500119	4.18966
21500311	4.76355
21500453	3.85468
21500729	4.08374
21500762	4.76355
21500871	4.01724
21500904	3.64532
21500999	4.04926
21501063	4.12069
21501090	3.70197
21501524	5.18719
21501525	4.10837
21501674	4.17488
21501752	4.07635
21501780	4.75862
21501817	4.6798
21502120	4.98768
21502128	6.01478
21502134	6.0665
21502139	5.42365
21502237	6.05911
21502478	5.68966
21502621	5.47291
21502679	4.89163
21503110	4.4064
21503129	3.9335
21503166	4.24138
21503363	4.34729
21503372	5.16502
21503383	4.24384
21503761	4.26355
21504408	4.30049
21504978	5.82266
21505090	5.26108
21505821	6.32512
21505914	5.83005
21505953	5.74877
21505957	5.74877
21506118	5.8399
21506310	6.01478
21506395	6.09606
21506419	5.59606
21506430	6.99261
21506751	8.0197
21506780	7.76355
21506784	9.2734
21506789	8.96552
21506794	8.96552
21506795	8.96552
21506797	8.96552
21506860	9.32266
21507094	8.83005
21507325	6.22414
21507578	6.1798
21507599	4.45813
21507727	4.9532
21507853	3.94581
21507903	4.49507
21508052	4.12562
21508195	3.86207
21508375	3.70197
21508434	3.72414
21508438	4.15764
21508488	3.65517
21508757	3.71182
21508834	4.21429
21508873	3.633
21508945	4.00493
21509009	3.49754
21509080	4.10099
21509165	4.26847
21509168	3.92365
21509226	4.42118
21509376	3.85468
21509537	4.133
21509552	3.9803
21509567	3.94089
21509611	4.2266
21509628	3.80296
21509751	4.32512
21509792	4.42365
21510294	4.54433
21510356	4.55665
21510600	4.34483
21510723	4.14532
21510833	4.09852
21510973	4.61084
21511745	4.19704
21511800	4.34236
21511958	4.21429
21512033	4.37931
21512173	3.38424
21512193	3.48522
21512377	3.75369
21512513	4.01724
21512735	2.96798
21512766	3.87192
21512798	3.82512
21513080	4.74384
21513458	4.33005
21513586	4.32266
21513781	4.32266
21513844	4.37685
21513881	5.20443
21513958	3.95567
21514035	3.65025
21514203	3.84483
21514220	3.46798
21514295	3.9532
21514307	4.11823
21514321	4.6133
21514865	4.78325
21515090	4.36453
21515585	4.36207
21515707	4.62069
21516033	4.42365
21516236	3.54926
21516337	3.78571
21516358	3.31034
21517194	3.39655
21517302	4.9335
21517433	3.99261
21517442	5.24877
21517443	4.21675
21517448	4.36946
21518034	5.40394
21518108	4.34483
21518914	4.36946
21519156	3.66995
21519182	3.55419
21520206	3.15517
21520376	3.30788
21520723	3.52956
21520843	3.09852
21520867	3.39163
21520882	3.23892
21521071	3.84975
21521485	3.34729
21521492	3.7931
21521521	3.2266
21521563	4.32266
21521620	3.57143
21521814	3.38424
21522530	3.34483
21523250	3.92857
21523441	2.82266
21523446	3.0468
21523756	3.21675
21523896	2.78325
21523924	2.96552
21524663	3.28818
21524696	3.58374
21524750	3.4803
21524811	3.43103
21524822	3.41626
21524881	3.83744
21525108	3.24384
21525331	3.45074
21525991	3.15025
21526228	3.69704
21526471	3.02463
21526561	3.30542
21526640	3.77833
21526644	3.39901
21526646	3.99261
21526652	3.46059
21526662	3.3399
21526670	4.10345
21526706	3.10099
21527279	3.14039
21527754	3.07635
21528454	3.17734
21528580	3.84975
21528949	3.25862
21528981	3.31281
21529027	4.03448
21529154	4.67241
21529181	3.53941
21529271	4.02956
21529403	3.80788
21529419	3.49754
21529537	3.65025
21529546	3.44581
21529700	3.79803
21529905	3.70197
21530236	4.05665
21530354	3.72414
21530424	3.77833
21530536	4.31527
21530590	3.31527
21530642	3.39409
21530655	3.31281
21530697	2.94335
21530728	3.40887
21530864	3.03448
21531532	3.15764
21531653	3.31034
21531985	3.90887
21532651	3.97783
21532820	3.97291
21533192	3.61576
21533310	3.9064
21533473	3.56158
21533563	3.34975
21533564	3.57882
21533736	3.48276
21534082	3.60837
21534180	3.53695
21534520	3.83498
21534804	3.81527
21534816	4.18227
21534820	3.66749
21534895	3.5468
21535009	3.23153
21535038	3.49015
21535075	3.0665
21535080	3.42118
21535081	3.35714
21535165	3.8867
21535669	3.70936
21535708	3.67241
21535752	3.86207
21535761	3.9064
21536255	4.09113
21536300	4.15271
21536321	4.56404
21536394	5.23399
21536490	4.71675
21536547	4.86207
21536638	5.08374
21540056	4.23153
21540179	4.28818
21540181	3.9532
21540302	4.78571
21540392	4.40394
21540591	5.25862
21540741	4.69951
21540803	5.5936
21541057	5.0936
21541586	5.1798
21541793	5.11084
21541975	5.11823
21542036	5.26847
21542561	3.92365
21542844	3.51724
21542971	3.30788
21543164	3.38916
21543238	3.7069
21543306	3.6798
21543317	3.77586
21543345	3.49507
21543628	3.867
21544322	3.42611
21544350	3.48276
21544386	3.5468
21544387	3.00246
21544608	3.32266
21544680	2.93842
21544718	2.9064
21544727	2.90394
21545059	3.45813
21545119	3.27094
21545165	3.73892
21545421	3.93103
21548931	4.10345
21548990	3.65764
21549154	3.0936
21549177	2.74877
21549183	2.34729
21549342	2.92857
21549379	2.6601
21549432	2.71429
21549452	3.20936
21549498	3.16995
21549698	3.89655
21549807	3.97291
21549888	4.10099
21550313	4.02463
21550449	4.98276
21550493	3.74138
21550497	4.74384
21550566	3.867
21550695	4.34975
21550838	3.82266
21551402	3.3399
21551666	3.15764
21552268	2.94581
21552337	3.633
21552579	3.10099
21552597	3.2931
21552616	3.37438
21552716	4.07389
21552788	3.45074
21558554	3.60099
21558766	3.57635
21558775	3.37685
21558819	4.37685
21558891	3.56404
21558974	3.46798
21559021	3.56158
21559041	4.42365
21559051	3.05911
21559094	3.54926
21559390	3.06404
21559448	3.29803
21559547	3.44089
21559567	3.15271
21559579	3.02463
21559699	3.12315
21560022	3.24138
21560173	3.40148
21560319	4.75616
21560497	4.26108
21560851	7.00493
21562045	6.54433
21562066	8.32512
21562068	7.80049
21562255	7.73399
21562276	6.94335
21562341	6.44581
21562350	6.5
21562351	6.25616
21562627	6.81773
21563114	3.70197
21563368	4.34975
21563396	3.05419
21563414	2.80049
21563415	2.19951
21563817	2.44828
21563839	2.56158
21563998	2.07389
21564010	2.94828
21564099	2.2734
21564101	2.61823
21564139	2.36946
21564196	2.89163
21564264	3.25369
21564269	2.55911
21564305	2.36207
21564329	2.12562
21564342	2.13054
21564353	3.04926
21564354	2.50246
21564375	2.70443
21564398	2.91133
21564418	2.95567
21564488	2.51724
21564527	2.50246
21564622	2.33744
21564682	2.59606
21564727	2.46798
21564729	2.58374
21564741	2.35714
21564767	2.62808
21564902	2.51724
21564984	2.57635
21565039	2.85961
21565060	2.89655
21565155	2.57635
21565323	2.11823
21565562	2.15025
21565974	2.1133
21565989	2.34236
21566004	2.12808
21566027	2.08621
21566030	2.36946
21566150	2.18966
21566162	2.78079
21566190	2.31034
21566240	2.34975
21566287	2.23645
21566876	2.35961
21567077	2.28325
21567085	1.86453
21567221	2.21921
21567234	2.20443
21567270	1.85714
21567613	1.71675
21567665	1.60345
21567705	1.67241
21567892	1.94581
21568078	1.84729
21568235	1.98276
21568593	1.97291
21568613	2.3202
21568623	1.94828
21568776	1.98276
21568957	1.91872
21569001	1.74384
21569362	2.20936
21569911	2.15764
21569981	2.21182
21570021	2.88424
21570035	2.72906
21570047	3.73645
21570322	3.12562
21570367	3.21429
21570704	3.56897
21570706	3.64286
21570956	2.87192
21571054	3.04926
21571178	2.89655
21571306	2.8867
21571526	3.30542
21571713	2.51232
21571849	3.31034
21571886	2.98276
21571887	4.40394
21571895	3.24631
21571935	2.83498
21571946	3.23645
21571985	2.56158
21571993	2.74384
21572015	1.96059
21572054	2.03448
21572292	2.35222
21572310	2.28818
21572449	2.26108
21572486	2.07143
21572573	2.26355
21572677	2.30049
21572942	2.35961
21573022	2.30296
21573179	2.22906
21573254	2.19458
21573263	2.52217
21573279	2.3867
21573353	2.25369
21573355	2.53941
21573375	3.67734
21573471	3.71182
21573757	3.867
21574067	3.72167
21574090	4.00739
21574320	4.63793
21574323	3.7734
21574324	4.24138
21574328	4.05172
21574364	3.89901
21574424	4.07143
21574455	3.73892
21574532	3.63054
21574835	3.60099
21575140	3.64532
21575157	3.5936
21575175	3.49015
21575237	3.85714
21575363	3.79557
21575434	3.80296
21575904	3.32759
21576027	4.36453
21576132	3.9064
21576215	3.88916
21576239	3.2266
21576461	3.50246
21576647	3.56897
21576774	3.41379
21576872	4.23153
21576966	3.6601
21576991	3.867
21576992	5.52956
21576999	6.68966
21577026	10.3867
21577664	10.1576
21577668	10.8153
21577777	10.7143
21578725	10.6502
21579231	9.71921
21579400	9.97783
21579678	10.0567
21579694	9.99507
21579715	9.88177
21579756	9.82266
21579771	9.82266
21579885	9.71921
21579979	9.77094
21580357	9.73399
21580584	9.73153
21580620	9.70443
21581195	9.71429
21581455	10.1601
21581540	5.56158
21581549	5.82266
21581778	3.69458
21581832	4.05172
21581834	3.41379
21581836	3.47291
21581838	2.95567
21581844	2.3867
21581850	2.36453
21582068	2.5468
21582089	2.00246
21582391	2.80788
21582465	2.15025
21582899	2.63547
21582989	2.70197
21583736	3.367
21583772	2.82759
21583917	3.19951
21584230	2.77586
21584235	3.2734
21584365	2.47044
21584403	2.59852
21584443	1.86453
21584526	2.0468
21585300	1.79064
21585478	2.00739
21585581	1.71429
21586373	1.50246
21586398	1.36453
21586652	1.29557
21586653	1.02463
21587095	1.09852
21587137	0.174877
21587143	0.23399
21587151	0.475369
21587642	0.421182
21587737	1.22906
21587755	0.869458
21587988	1.91133
21588019	3.81527
21588026	4.38424
21588137	3.82266
21588176	5
21588178	4.75369
21588242	6.5197
21588259	5.2266
21588319	8.24138
21588339	7.17488
21588539	7.62315
21588820	7.68966
21588834	7.69458
21588857	7.4803
21588859	7.69951
21588930	7.66749
21588945	7.20936
21588975	7.5
21589014	6.96798
21589021	6.94089
21589034	6.74631
21589057	6.79557
21589059	6.76108
21589063	6.74384
21589074	6.67488
21589092	6.82266
21589118	6.34483
21589348	6.83005
21589410	6.45567
21589453	6.72414
21589540	8.10345
21589589	7.69212
21589599	8.45074
21589747	8.23399
21590072	8.00985
21590091	7.69212
21590117	7.87192
21590148	8.44089
21590191	8.06404
21590222	8.07143
21590223	7.94335
21590323	7.9064
21590393	7.75862
21590400	8.0665
21590808	7.69704
21591031	7.89901
21591284	7.4803
21591315	6.87438
21591321	5.96305
21591395	6.23892
21591445	5.76847
21591589	5.86946
21591706	5.87438
21591758	5.71675
21592172	7.28325
21592755	6.89655
21592825	8.03202
21592952	7.72906
21593117	7.73399
21593223	7.7266
21593237	7.7266
21593548	7.75616
21593585	7.68966
21594457	7.80788
21594575	7.73892
21595011	7.65271
21595309	8.4064
21595325	6.99015
21595373	7.25369
21595597	6.93103
21595758	6.9803
21595785	6.81773
21596010	7.21182
21596264	7.133
21596432	7.03941
21596730	7.32512
21596797	6.64039
21596837	6.78571
21596885	6.60345
21596898	6.5
21596987	6.51478
21597036	6.96798
21597182	6.74384
21597283	7.41133
21597497	6.26108
21597501	6.84975
21597507	6.76601
21597724	6.66502
21597767	9.15764
21597797	6.75369
21597888	6.74138
21598095	7.17241
21598119	6.8202
21598128	6.78571
21598376	7.83251
21598552	7.09606
21598613	7.7931
21598628	7.39409
21598633	7.39409
21598692	7.41133
21598731	7.38424
21598754	7.38424
21598793	7.38424
21598822	7.70936
21598832	6.90394
21598861	7.12315
21598863	7.47291
21598869	7.49754
21598873	8.18227
21598875	7.77833
21598980	7.79557
21599002	7.77094
21599262	7.78818
21599267	7.75369
21599273	7.76355
21599588	7.81773
21599615	8.47044
21599616	7.74631
21599621	7.38177
21599624	7.76847
21599688	7.68719
21599690	7.68473
21599765	7.65025
21599780	7.65025
21599822	7.65025
21599961	8.53202
21600249	9.24877
21600291	11.6675
21600293	10.0788
21600295	9.633
21600297	9.81281
21600299	9.42365
21600301	9.67241
21600303	9.47044
21600422	9.55172
21600440	11.2685
21600986	9.47783
21601016	8.73399
21601062	8.32759
21601149	8.02709
21601448	7.83498
21601859	8.30049
21601941	7.52217
21602314	7.51478
21602394	8.11084
21602625	7.53695
21602954	7.71675
21603322	7.63054
21603460	8.17488
21603639	7.64286
21603875	7.85222
21604368	7.57635
21604548	7.90148
21604879	7.67241
21605091	7.79064
21605096	7.7734
21605379	7.84483
21605429	8.12562
21605505	7.62069
21605544	7.7266
21605621	7.65271
21606268	8
21606538	7.70936
21606881	8.24384
21606913	7.74877
21607023	7.4532
21607042	8.61576
21607062	8.34483
21607175	11.202
21607275	12.1059
21607277	14.2906
21607279	13.8547
21607281	13.2586
21607283	13.032
21607285	12.8547
21607287	12.436
21607289	12.2094
21607291	11.9828
21607293	11.9187
21607300	13.1379
21607317	11.6946
21607318	11.83
21607348	10.4581
21607365	9.78079
21607366	10.3079
21607526	8.17488
21607582	8.0197
21607969	7.36946
21608036	7.24631
21608129	7.01724
21608163	7.0665
21608340	6.88916
21608393	7.19212
21608524	6.98768
21608529	6.93103
21608535	6.83251
21608606	6.69704
21608746	6.92118
21608748	6.64778
21608750	6.82759
21608873	7.21675
21608904	7.07882
21609009	7.34975
21609077	7.17488
21609401	7.21429
21609487	7.62808
21609661	7.28818
21609666	8.38424
21609723	7.90394
21609813	7.6601
21610290	7.82266
21610501	7.90887
21610704	7.88177
21610732	8.01232
21610943	7.71921
21610946	7.59113
21610947	7.74138
21610964	7.86207
21611247	8.27833
21611249	6.30296
21611250	6.37438
21611592	6.13793
21611606	6.26847
21611769	6.11823
21611862	6.30788
21611929	5.91133
21611956	6.87685
21611977	6.90887
21611989	6.8399
21612047	6.74631
21612233	6.73153
21612243	8.06897
21612314	7.95567
21612468	8.18966
21612648	8.15517
21612683	8.2734
21612692	8.36207
21612693	8.15517
21612750	8.38424
21612766	8.28818
21612953	8.18473
21612960	8.18473
21613012	8.18473
21613035	8.28571
21613094	8.73892
21613263	7.20936
21613487	7.63547
21613614	6.37192
21613657	4.93103
21613676	5.17488
21613701	5.03941
21613703	5.49261
21613742	5.44335
21613856	5.05665
21613860	4.91379
21613863	4.59113
21613872	4.59113
21613873	4.59113
21613887	4.64039
21613893	4.58621
21613935	4.85468
21613963	4.07882
21613971	3.08867
21613986	2.64778
21614018	2.08621
21614100	2.09113
21614200	2.367
21614204	2.49507
21614263	2.32266
21614279	3.65271
21614693	3.39409
21614766	3.85468
21614799	3.44581
21614849	4.47537
21614989	3.86946
21615041	6.53941
21615050	6.06897
21615064	6.06897
21615178	6.12562
21615181	5.90394
21615184	5.90394
21615194	5.90394
21615435	5.90394
21615512	5.90394
21615552	6.43842
21615553	0.736453
21615588	0.825123
21615600	1.01232
21617131	0.564039
21617347	1.78571
21617386	1.9335
21617438	1.89655
21617453	1.98276
21619299	1.83744
21619307	2.81527
21619523	2.5936
21619524	3.06158
21619570	3.09113
21619787	2.95567
21619914	3.32759
21619966	2.78079
21620042	2.52217
21620061	2.50493
21620062	1.92365
21620096	2.11576
21620106	1.56158
21620157	1.72414
21620158	1.66749
21620166	1.88177
21620203	1.57389
21620233	1.52956
21620547	2.65517
21620673	2.00246
21620675	3.9064
21620969	3.25123
21621001	3.24384
21621080	3.74877
21621231	3.38177
21621318	3.36207
21621673	3.96552
21622855	3.4064
21622857	3.58867
21623026	3.14039
21623077	2.88424
21623186	4.22906
21623298	2.10591
21623354	3.02217
21623363	2.04433
21623475	2.07389
21623679	2.02956
21623742	2.45567
21623790	1.66256
21623815	1.70936
21624138	2.58374
21624150	2.38916
21624572	4.80542
21624648	4.30296
21625122	4.30296
21625144	4.30296
21625209	4.30296
21625641	5.71182
21625732	4.98522
21625753	6.21429
21625886	5.66995
21625888	6.14778
21625908	5.99507
21625930	7.0197
21626106	6.96798
21626131	6.74138
21626211	7.54187
21626365	6.28079
21626388	6.1798
21626774	6.00985
21626788	6.02217
21626826	6.01724
21626828	6.09113
21626918	6.2266
21626930	6.99015
21627207	5.50985
21627208	5.98276
21627335	4.92611
21627358	6.15764
21627384	3.52217
21627613	5.44335
21627809	4.25616
21627853	4.25616
21627885	4.25616
21627926	4.82266
21628252	4.51478
21628277	4.57389
21628410	5.62069
21628419	4.52709
21628511	4.66995
21628523	4.33498
21628880	4.67488
21628929	4.53695
21629198	3.65025
21629200	5.48768
21629220	5.66256
21629302	5.02217
21629309	4.68719
21629529	4.93103
21629933	4.44089
21630216	4.44089
21630232	4.44089
21630438	4.44089
21630468	4.80296
21630644	3.73645
21630870	4.33744
21631089	2.34483
21631333	2.50493
21631577	2.38177
21631899	1.73892
21632231	2.18719
21632724	1.55665
21632916	1.70197
21633285	2.78079
21633455	2.61084
21633593	3.12808
21633881	2.91626
21634006	3.42365
21634744	3.64286
21634907	3.98522
21635320	3.85222
21635455	4.18473
21635872	3.96059
21635929	4.17488
21635963	3.7266
21636174	3.55172
21636182	3.63054
21636348	4.17241
21636400	3.49261
21636462	3.59113
21636486	3.81034
21636560	3.42365
21636573	3.46798
21636643	3.77586
21637398	3.70197
21637498	3.17241
21637529	3.12069
21637536	3.52709
21637640	3.03695
21637685	3.32759
21637958	3.06897
21637978	4.15764
21638052	4.0665
21638801	3.79803
21639139	4.64286
21639317	3.62315
21639524	3.96552
21639694	3.91133
21639768	2.93103
21639801	2.91133
21639874	2.94828
21639900	3.12315
21639964	2.867
21639976	3.23645
21640052	2.78325
21640225	3.44089
21640228	3.25616
21640251	3.52217
21640286	3.03695
21640714	3.02956
21640780	3.20197
21640810	3.02956
21640852	3.11576
21640921	3.0665
21641033	3.14286
21641152	3.18966
21641190	3.45567
21641219	4.7734
21641318	4.72167
21641404	4.73153
21641974	4.78079
21642519	3.95813
21642548	4
21642692	3.82512
21643414	3.71182
21643456	5.35222
21643991	5.25616
21644300	6
21644352	5.85222
21644599	11.0493
21644736	10.2118
21644888	16.0074
21645109	15.3153
21645110	15.2241
21645114	15.2241
21645123	15.2241
21645176	15.2241
21645184	15.2241
21645214	15.2241
21645299	15.2241
21645355	15.2241
21645417	15.2241
21645428	15.2241
21645430	15.2241
21645505	15.2241
21645511	15.2241
21645546	15.2241
21645553	15.2241
21645722	15.2241
21645727	15.2241
21645756	15.2241
21645789	15.2241
21645903	15.2241
21646082	15.2241
21646087	15.2241
21646138	15.2291
21646163	15.2833
21646229	17.202
21646284	11.6281
21646311	14.9089
21646396	11.0813
21646397	10.9828
21646419	10.9828
21646679	10.9828
21646686	10.9828
21646701	10.9828
21646784	11.0025
21647012	15.6232
21647045	13.0419
21647049	18.1897
21647057	14.9557
21647060	14.7759
21647061	14.7488
21647064	15.0197
21647072	14.7906
21647123	14.601
21647127	14.399
21647135	14.2143
21647139	14.069
21647158	13.9409
21647173	13.8128
21647185	13.1379
21647367	12.6084
21647379	11.5665
21647395	10.2783
21647543	11.9606
21647558	9.70197
21647645	13.4113
21647665	12.5394
21647694	12.1798
21647697	12.1133
21647721	12.1724
21647754	12.1059
21647756	11.8251
21647778	11.9433
21647876	11.5443
21647951	10.766
21648057	10.8153
21648084	10.4704
21648086	10.5172
21648159	10.0911
21648303	10.5443
21648304	8.49507
21648405	7.67241
21648446	8.62808
21648479	7.42118
21648668	7.37931
21648717	7.48768
21648797	12.2438
21648862	11.3473
21648924	17.8892
21648946	16.9901
21648982	16.9901
21648995	16.9901
21649007	16.9901
21649034	16.9901
21649066	16.9901
21649110	16.9901
21649115	16.9901
21649139	16.9901
21649147	16.9901
21649194	16.9901
21649196	16.9901
21649213	16.9901
21649257	16.9901
21649262	16.9901
21649276	16.9901
21649277	16.9901
21649278	16.9901
21649319	16.9901
21649328	16.9901
21649331	16.9951
21649337	16.9901
21649348	16.9901
21649428	16.9951
21649436	17.1305
21649438	17.0837
21649494	17.0837
21649630	17.0837
21649635	17.0837
21649638	17.1305
21649883	16.9901
21649906	17.4852
21649938	12.0567
21650036	12.6576
21650149	7.95813
21650412	8.39655
21650546	5.90394
21650550	6.85468
21650606	6.31773
21650817	5.77586
21651049	7.84729
21651117	8.43842
21651341	8.24384
21651422	8.79803
21651426	8.68719
21651428	8.92857
21651430	8.86946
21651437	8.86946
21651438	8.94089
21651442	8.90394
21651623	9.53941
21651711	6.02956
21651805	5.55665
21651889	4.41379
21651895	4.52956
21652044	4.24631
21652059	5.26601
21652060	5.32266
21652069	8.92118
21652659	8.44581
21652723	8.2931
21652813	9.14286
21653053	8.2266
21653321	8.28325
21653322	7.66995
21653324	7.66502
21653333	7.68473
21653428	7.66502
21653656	7.68227
21653744	7.93596
21654023	7.74631
21654121	7.44089
21654253	7.54187
21654410	7.86207
21654456	8.44581
21654525	8.10345
21654537	11.3842
21654683	11.1847
21655455	16.5567
21655529	16.2833
21655539	16.9089
21655564	16.1552
21655570	16.4877
21655656	16.4951
21655664	16.6034
21655728	16.3768
21655778	16.665
21655894	16.6601
21656053	16.2094
21656244	16.2709
21656287	16.3227
21656393	17.0517
21656596	16.8818
21656688	17.197
21656872	17.8079
21657049	17.6773
21657056	16.3251
21657061	16.6675
21657066	13.8645
21657240	13.0788
21657349	9.82759
21658308	9.01232
21658310	4.34236
21658393	4.30788
21658409	3.14778
21658412	3.14286
21658438	3.12315
21658442	4.31773
21658466	4.03695
21658535	11.4015
21658985	10.8399
21658986	12.5788
21659111	12.4828
21659277	12.3177
21659302	12.3424
21659310	12.3424
21659463	12.33
21659520	12.33
21659544	12.33
21659621	12.33
21659633	12.33
21659646	12.3645
21659703	12.2906
21659704	12.3103
21659726	12.3227
21659763	12.2783
21659787	12.2931
21659843	12.3202
21659858	12.266
21659948	12.2709
21660000	12.2783
21660013	12.266
21660037	12.2882
21660124	12.6133
21660128	12.3005
21660161	12.3448
21660214	12.3547
21660228	12.4187
21660262	12.9852
21660350	6.45074
21660433	7.11576
21660511	4.02956
21660758	4.5
21660821	3.3867
21660869	3.55172
21661186	2.91379
21661552	2.96798
21661609	2.81773
21661676	2.73153
21661898	2.90394
21662094	2.72906
21662205	2.90887
21662254	2.97537
21662405	3.26847
21662466	4.16502
21662490	4.51724
21662512	4.34483
21662518	4.32512
21662519	4.31527
21662584	4.5936
21662673	3.39655
21662688	3.58867
21662763	3
21665233	3.05665
21665285	3.03695
21665286	3.19951
21665352	3.01724
21665362	3.01724
21665575	3.19951
21665593	2.95074
21665603	3.31281
21665694	3.47044
21665736	3.57635
21665746	3.23645
21665748	3.3867
21665791	3.01478
21665793	2.92611
21665924	2.94828
21665976	2.86453
21666250	3.09113
21666256	2.80049
21666379	2.98522
21666462	2.7266
21667032	3.04926
21667336	2.867
21667509	3.33005
21667515	2.95567
21667617	3.33251
21667864	2.9335
21667888	3.07635
21668069	2.74631
21668142	2.87438
21668149	3.07882
21668207	3.60837
21668228	3.47783
21668290	3.48522
21669061	3.57882
21669065	3.78079
21669116	3.77094
21669122	3.46305
21669487	3.46305
21669516	3.47291
21670036	3.63054
21670117	3.08621
21671171	3.23399
21671240	3.14532
21671559	4.63054
21671614	4.36453
21671697	6.71429
21671985	6.24384
21672125	6.5665
21672305	7.42611
21672317	6.96798
21672321	6.99754
21672367	5.36207
21672764	4.86946
21672765	3.96059
21672804	4.60837
21672827	2.83744
21673906	2.34483
21673913	1.47537
21674144	1.31034
21674490	1.66995
21674690	1.40394
21674960	1.69704
21675113	1.68966
21675114	1.66502
21675760	1.62562
21675783	1.73399
21675901	0.852217
21676455	0.795567
21676574	1.21921
21676647	1.08374
21676846	2.08374
21676924	1.59113
21677054	2.15517
21677233	1.71182
21680358	1.75123
21680379	1.32759
21680478	1.43103
21680497	1.26108
21680647	1.10345
21681253	1.28325
21681528	1.1133
21681555	1.0468
21681559	1.07882
21681610	1.33498
21681628	1.04926
21681703	0.985222
21681742	1.28818
21681755	0.807882
21681912	1.08621
21681946	0.805419
21682326	1.27833
21682475	1.03202
21682594	1.53695
21682782	1.10591
21682836	1.58374
21683348	1.71675
21683762	2.20197
21684011	3.03695
21684019	3.00493
21684821	3.19704
21685018	3.10591
21685095	3.65764
21685618	2.70443
21685625	2.4532
21685756	2.15025
21685890	1.42118
21686108	1.34975
21686582	1.59852
21686595	1.32512
21686674	1.60591
21686764	1.38177
21686785	1.73399
21686802	2.02463
21686831	1.60345
21686871	2.72906
21687334	2.03202
21687489	2.40887
21687499	2.94089
21687531	3.04433
21687533	3.92118
21687535	4.82512
21687537	4.56404
21687539	4.9803
21687541	4.80788
21687543	4.74631
21687545	4.68473
21687547	4.6601
21687604	5.46305
21687726	3.23399
21688103	3.17488
21688927	3.60099
21689189	2.26601
21689409	2.61576
21689420	1.88916
21690067	2.71429
21690153	2.09606
21690399	2.50246
21690950	1.83251
21690973	1.85222
21691180	2.05911
21691387	1.69951
21691591	1.48768
21691734	1.34729
21692062	1.28325
21692147	1.52463
21692766	1.07143
21693130	1.94335
21693661	1.43596
21693784	2.12808
21693786	2.87685
21693958	4.00493
21694290	3.53695
21694767	4.84975
21694924	4.42857
21695693	4.28818
21696245	4.21921
21696273	4.13793
21696537	4.32759
21696793	4.95567
21696812	2.42857
21696827	3.36207
21696910	1.58128
21696974	2.56158
21697017	1.8867
21697018	1.79803
21697101	2.66749
21697169	1.74877
21697333	2.25123
21697597	6.19458
21697718	7.83251
21697847	13.5591
21697850	13.8448
21697857	13.6256
21697867	13.6256
21697869	13.6256
21697875	14.7365
21697884	14.4901
21697888	14.4901
21697900	14.4901
21697904	14.4901
21697913	14.4901
21697928	15.0025
21697929	15.436
21698069	15.3005
21698073	15.3005
21698083	15.436
21698111	13.6576
21698127	13.0222
21698183	13.6773
21698553	13.3054
21698626	11.4261
21698707	9.39901
21698715	9.367
21698869	9.52463
21701337	4.75862
21701566	5.39655
21701912	3.88916
21701925	3.08374
21701958	4.74631
21701995	3.97291
21702369	3.99754
21702579	3.8867
21703488	4.57635
21703533	3.42611
21704594	3.45813
21704595	3.46798
21705767	3.30049
21706702	4.7734
21706920	4.31034
21706931	4.41133
21707461	5.23892
21707641	5.10099
21708070	6.69458
21708122	6.5936
21708167	6.31034
21708765	6.68473
21708798	6.52463
21709520	6.41379
21709693	6.69212
21710058	6.41379
21710236	6.39163
21710336	6.52463
21711045	6.97044
21711632	3.46552
21712019	3.67488
21712115	2.1133
21712299	2.20936
21712962	2.33498
21713005	2.25369
21713126	2.26601
21713129	2.21182
21713195	2.30296
21713282	2.13547
21713382	2.25123
21713466	2.16256
21713723	2.29557
21713883	2.73399
21714001	2.41379
21714043	2.73892
21714459	4.633
21714560	4.46059
21714674	8.40887
21714841	7.85222
21715066	8.47783
21715295	8.3202
21715644	8.36453
21715645	8.50739
21715735	9.0468
21715934	8.84975
21716303	8.96059
21716491	8.90148
21716576	8.80296
21716806	9.69458
21716816	9.53941
21717039	9.63054
21717053	10.431
21717489	8.16995
21717812	8.34729
21717875	8.16502
21717970	9.97044
21718016	5.05911
21718024	6.78325
21718439	4.08128
21718510	4.35468
21718545	4.35714
21718586	4.01724
21718625	5.67488
21718644	4.72906
21718697	5.96552
21718773	4.50739
21718886	4.4532
21718887	4.71429
21718958	4.32759
21719023	4.30542
21719168	5.18473
21719256	3.02956
21719344	4.1798
21719494	2.83005
21720116	2.6601
21720564	3.25369
21720600	2.25616
21720741	2.19951
21720765	1.84729
21720806	1.75862
21721173	2.13054
21721346	2.71921
21721410	2.38424
21721487	3.2734
21721659	2.14286
21721714	2.25123
21721720	1.98768
21721770	2.12069
21721882	1.99754
21721990	2.23399
21722094	2.21182
21722148	2.26355
21722309	2.24877
21722377	2.5936
21722494	2.25123
21722498	2.11823
21722528	2.14778
21722616	2.53448
21722703	2.22414
21722822	2.8399
21722857	2.46798
21723045	2.4064
21723118	2.84483
21723126	3.12069
21723185	2.9532
21723193	3.33744
21723289	3.08374
21723321	3.2266
21723411	2.78079
21723458	3.55419
21723526	3.71429
21723632	2.81527
21723657	2.74631
21723678	2.48276
21723712	2.35714
21723736	2.50739
21723741	2.23892
21723775	2.36453
21723829	2.07635
21723884	2.48522
21723890	1.95567
21723938	2.10591
21724069	1.66995
21724161	1.98768
21724237	1.88424
21724290	2.35961
21724393	2.74631
21724409	4.63054
21724426	4.82759
21724427	5.69951
21724514	5.367
21724515	5.89163
21724581	6.38424
21724585	8.0197
21724688	8.25123
21724733	7.41626
21724752	8.50493
21724761	8.40887
21724798	8.5468
21724829	10.3818
21724832	9.56404
21724835	10.7635
21724837	9.83251
21724845	9.83251
21724847	10.0049
21724857	10.9064
21724860	9.03448
21724861	9.42365
21724883	8.44828
21724906	8.27094
21724908	4.69458
21724909	4.69951
21724920	6.96798
21724922	6.51232
21724924	7.41872
21724928	6.69212
21724935	7.12069
21724936	6.72906
21724961	6.65764
21724971	6.75862
21725053	7.30049
21725092	6.02463
21725141	6.5936
21725192	6.12069
21725223	5.35468
21725256	4.16749
21725271	3.3867
21725285	3.14286
21725374	2.44828
21725391	1.63054
21725439	2.25369
21725465	0.490148
21725506	0.665025
21725508	0.655172
21725518	0.642857
21725535	1.71429
21725563	1.36453
21725578	2.5468
21725582	2.03202
21725600	3.57882
21725654	3.2266
21725664	3.7931
21725708	3.7069
21725710	3.867
21725733	3.68227
21725781	3.70197
21725805	7.10345
21725921	4.59852
21725922	5.65764
21725997	5.33251
21726034	6.91133
21726037	6.25123
21726042	6.19212
21726043	7.38916
21726055	7.19212
21726150	6.65271
21726258	7.73892
21726303	7.60837
21726451	9.01724
21726454	7.93842
21726490	7.29557
21726496	8.25616
21726527	8.7931
21726663	8.17488
21726800	8.29064
21726941	8.00985
21727077	7.39655
21727085	7.97783
21727198	9.52956
21727326	8.55665
21727328	9.35714
21727348	10.7734
21727367	9.44335
21727368	10.133
21727383	10.1527
21727412	12.1404
21727439	12.5099
21727447	13.4236
21727522	14.3005
21727535	13.1749
21727554	12.9039
21727569	12.5419
21727570	13.6995
21727574	12.9286
21727635	12.2143
21727668	12.4803
21727681	14.202
21727683	12.7143
21727710	14.7709
21727745	14.1552
21727758	13.6305
21727763	13.3793
21727808	13.5567
21727872	14.367
21727891	13.9877
21727898	13.2291
21727912	12.8103
21727916	11.0099
21727965	11.8621
21727966	10.6527
21728015	10.5074
21728070	7.60099
21728073	6.58621
21728177	5.41379
21728181	4.84236
21728224	4.71182
21728253	6.08867
21728286	2.18966
21728302	4.25616
21728382	4.29803
21728393	3.59606
21728443	4.62562
21728478	5.76355
21728585	4.62562
21728587	4.53941
21728590	5.39655
21728650	8.07143
21728668	8.06897
21728696	8.66995
21728713	10.0517
21728813	9.61576
21728818	10.2291
21728824	9.88424
21728862	9.82266
21728873	9.69212
21728883	9.70197
21728902	12.9803
21728909	11.7783
21728981	12.0517
21729050	13.4828
21729294	12.8374
21729305	14.33
21729315	12.5148
21729319	12.399
21729325	12.7291
21729368	12.5369
21729370	11.9877
21729504	12.9433
21729656	10.1773
21729694	11.6847
21729703	10.3916
21729705	9.10099
21729712	8.76847
21729713	8.80296
21729723	9.49507
21729725	11.6897
21729727	11.3498
21729744	12.8768
21729781	13.9138
21729785	14.165
21729794	13.6946
21729804	13.8251
21729805	15.1872
21729806	13.5443
21729820	14.0764
21729822	12.8547
21729823	11.6281
21729834	13.7463
21729845	13.8202
21729860	13.4433
21729873	12.7463
21729876	13.5296
21729877	12.7906
21729886	13.2094
21729887	12.9286
21729906	13.1108
21729912	13.0961
21729942	13.5172
21730113	12.2562
21730116	11.4261
21730120	9.28325
21730124	7.91133
21730129	8.46059
21730134	6.16749
21730140	7.79803
21730150	6.14286
21730161	7.11576
21730162	6.5936
21730188	8.3867
21730224	7.54926
21730322	6.85468
21730341	6.58621
21730368	5.69212
21730386	5.61576
21730398	6.11576
21730401	4.11084
21730416	8.50985
21730445	7.57635
21730451	7.52217
21730456	7.5468
21730469	8.33744
21730516	6.91379
21730525	8.20443
21730528	7.69951
21730559	8.01724
21730603	9.76601
21730700	9.27586
21730708	11.0961
21730724	10.4828
21730755	9.56158
21730757	9.52709
21730766	9.58621
21730767	9.41626
21730768	10.9729
21730769	8.63054
21730772	9.08374
21730788	10.0271
21730793	8.44828
21730814	10.1872
21730815	7.79803
21730838	7.23645
21730846	6.75862
21730867	8.06897
21730901	8.81527
21730957	8.09113
21730958	8.49261
21730973	8.46305
21731526	9.80788
21731528	9.91872
21731613	9.84236
21731627	11.0961
21731694	10.367
21731746	9.39163
21731918	9.5936
21731925	9.42365
21732232	9.38424
21732320	9.72167
21732335	9.60591
21732652	10.335
21732707	9.87192
21732892	10.5739
21732894	9.75369
21732915	10.5394
21732972	10.2266
21733115	10.0517
21733299	10.1034
21733331	9.96059
21733591	10.67
21733825	8.76601
21733902	8.83498
21734052	7.35468
21734056	7.54187
21734250	5.75123
21734317	7.08128
21734412	6.5936
21734549	6.31281
21734653	7.2931
21734947	7.34483
21735095	6.26847
21735234	6.70197
21735243	6.60591
21735281	6.53941
21735304	7.19212
21736203	7.30542
21736233	8.23645
21736295	6.60837
21736400	7.38177
21736405	8.06404
21736464	8.68473
21736699	11.1355
21736732	10.6626
21737024	10.8251
21737042	10.431
21737553	10.436
21737717	10.431
21737728	10.431
21737887	10.431
21737888	11.0074
21737895	10.0911
21737896	10.3202
21737900	10.0961
21738352	10.3374
21738473	10.9113
21738601	8.28079
21738740	11.5985
21738743	11.0911
21738744	10.7266
21738932	10.7709
21738941	11.9655
21738988	11.9212
21739003	11.633
21739033	11.1552
21739155	11.0887
21739209	11.2167
21739215	11.032
21739291	11.0123
21739413	10.9704
21739450	10.9704
21739459	10.9704
21739487	12.8177
21739663	10.9926
21739681	12.5468
21739771	10.5591
21739785	10.5961
21739791	10.7906
21739802	9.88177
21739803	9.88916
21739865	10.2438
21739980	8.87931
21739984	10.1798
21739991	9.87931
21740003	9.6133
21740099	9.78818
21740109	9.99015
21740110	9.9803
21740287	9.81773
21740321	9.76847
21740342	9.78325
21740390	9.91872
21740501	9.90148
21740578	8.57389
21740583	10.0764
21740679	10.7463
21740682	10.5222
21740690	10.5222
21740742	11.2463
21740892	11.8941
21741021	12.7931
21741054	12.4655
21741059	12.468
21741070	10.7685
21741074	10.8054
21741078	9.27833
21741081	9.05172
21741082	8.57635
21741085	8.84729
21741086	7.42118
21741089	7.40887
21741093	7.90394
21741209	7.26108
21741233	9.30788
21741244	8.91133
21741302	8.60837
21741387	8.55172
21741460	8.55172
21741502	8.5665
21741570	8.76601
21741588	8.63054
21741633	8.82512
21741818	9.87685
21741852	8.01724
21741868	8.53695
21741938	7.63054
21742105	7.84729
21742118	7.90394
21742148	6.84975
21742169	7.33251
21742278	7.44089
21742457	7.77094
21742525	8.04926
21742594	8.31034
21742761	8.07882
21742844	8.367
21742906	9.91626
21742921	17.9286
21743020	16.803
21743029	23.3325
21743045	22.4803
21743246	22.0961
21743262	22.1355
21743644	22.0296
21743722	22.0369
21743730	21.9384
21743750	22.7783
21743805	22.6404
21743851	23.569
21743903	23.4212
21743983	23.4212
21744081	23.4212
21744193	22.1626
21744311	22.1626
21744342	22.1626
21744384	22.1626
21744399	22.1626
21744401	22.1626
21744427	22.1626
21744549	22.1626
21744591	22.1626
21744639	22.1626
21744655	22.2217
21744678	22.17
21744684	22.17
21744713	23.3448
21744728	22.2833
21744742	22.8202
21744785	21.9828
21744892	21.9261
21744967	21.9778
21745037	21.9261
21745065	21.9261
21745125	22.0296
21745157	21.9261
21745361	24.2463
21745490	19.7069
21745559	22.0567
21745586	21.7365
21745591	21.0025
21745661	19.3867
21745805	19.4828
21745806	19.6355
21745846	19.5837
21745972	19.6897
21745999	19.4803
21746111	19.4803
21746236	19.2734
21746244	19.8793
21746508	19.8793
21746630	19.8276
21746634	19.8276
21746641	20.1601
21746683	21.0123
21746719	20.8966
21746769	20.8966
21746789	20.8966
21746815	21.1576
21746822	21.4852
21746838	18.8892
21746879	16.197
21746930	14.1108
21746941	14.064
21746952	12.6921
21747327	15.9581
21747438	11.5369
21747469	12.8645
21747563	11.4951
21747694	11.8695
21747731	12.0788
21747807	12.4507
21747813	11.7857
21747928	11.7857
21747931	11.7857
21748097	11.7857
21748175	11.7857
21748221	11.8744
21748317	11.8448
21748331	12.399
21748335	8.09113
21748386	8.83005
21748401	8.43596
21748417	9.98522
21748490	8.05172
21748502	9.2734
21748598	7.7931
21748655	8.11823
21748661	7.55665
21748663	10.3079
21748779	9.77586
21748792	9.77586
21749028	9.77586
21749202	10.0074
21749467	9.61823
21749609	10.0813
21749645	9.37685
21749653	9.37685
21749750	9.80296
21749784	9.57389
21749891	10.0074
21749900	9.78818
21750056	10.6675
21750346	9.26108
21750481	8.04433
21750720	8.77833
21750860	6.26355
21751022	6.34483
21751282	9.28571
21751319	7.34483
21751374	8.59852
21751396	7.75616
21751461	7.75616
21751547	7.80542
21751566	7.8202
21751613	7.82266
21751634	7.89409
21751641	7.84236
21751702	7.55419
21751800	8.49754
21751910	7.23892
21752026	6.47291
21752106	7.15517
21752168	5.75616
21752169	7.09606
21752182	6.00246
21752190	6.11823
21752309	7.46059
21752320	6.5
21752336	7.11576
21752355	6.54187
21752531	6.58867
21752543	6.45813
21752702	6.52709
21752714	7.12315
21753536	5.06897
21753576	5.31527
21753674	4.72906
21753880	4.46305
21753957	3.76355
21754053	3.94828
21754104	3.69951
21754361	5.23399
21754516	4.35961
21754520	5.42118
21754523	4.64778
21754560	5.37438
21754576	5.30542
21754577	5.17734
21754597	4.53202
21754645	4.50246
21754666	4.5936
21754766	4.6601
21754776	4.51724
21755078	4.78325
21755250	4.76847
21755605	3.9532
21755757	4.28325
21755871	4.36453
21756445	5.77586
21756474	5.74384
21756619	6.17488
21756622	6.43103
21756625	6.45074
21756628	6.21182
21756633	7.03202
21756635	6.13547
21756699	6.25123
21756701	7.54926
21756718	6.31527
21756719	6.56158
21756772	6.71921
21756785	8.00246
21756800	6.66749
21756810	7.35222
21756850	7.25616
21756860	7.62315
21756887	7.06897
21756889	6.78325
21756893	5.14039
21756922	5.7931
21756926	2.28325
21756928	2.55172
21756930	1.11576
21756952	1.79557
21756988	1.9803
21756990	2.99754
21757128	3.26355
21757300	2.91872
21757308	3.19212
21757316	3
21757325	3.08128
21757517	3.12562
21757711	2.9803
21757712	2.91626
21757919	2.88177
21757952	2.54926
21758082	2.5
21758107	3.04926
21758305	2.40148
21758576	2.62562
21758677	2.4064
21758741	2.53448
21758924	2.2734
21759001	2.50493
21759226	2.8202
21759467	2.9335
21759475	2.7069
21759747	2.56404
21759932	2.73153
21760528	2.70443
21760612	2.6601
21760928	3.14778
21761196	2.92118
21761359	3.12562
21761430	3.28079
21761446	3.04187
21761493	3.07882
21761563	2.83251
21761781	3.12069
21762831	2.32512
21763259	2.72414
21763704	2.62808
21763848	2.1798
21763944	2.41626
21763958	3.08867
21764029	2.77833
21764073	2.867
21764114	2.54187
21764265	2.6133
21764385	2.68966
21764682	3.03695
21764684	2.52709
21764712	2.56158
21764730	2.78079
21764989	2.85714
21765253	2.5
21765263	2.80296
21765456	4.36453
21765468	3.2931
21765705	3.68719
21765730	3.50246
21765749	4.48276
21765876	3.50493
21765928	3.97291
21766081	3.367
21766220	4.09852
21766308	2.16749
21766555	2.75862
21766596	1.6601
21766614	1.63054
21766650	2.14039
21766660	1.58374
21766729	1.84729
21766744	1.64286
21766953	2.367
21766993	1.98522
21767001	2.18719
21767098	2.58867
21767239	2.04433
21767252	3.47291
21767590	2.62069
21767647	3.16995
21767677	2.91133
21767702	2.52956
21767713	2.8399
21767906	2.59113
21767973	2.20443
21768176	1.83744
21768235	1.68966
21768272	1.70443
21768275	1.90887
21768399	1.66749
21768407	2.16256
21768447	1.9803
21768470	2.00493
21768503	1.83005
21768513	2.29803
21768561	1.71675
21768562	2.98768
21768580	2.64532
21768619	3.02709
21768623	3.07882
21768654	3.13547
21768656	3.37931
21768692	2.79064
21768933	3.18719
21768978	2.52956
21769074	2.0936
21769130	1.69212
21769207	2.07882
21769210	1.67734
21769355	1.70936
21769372	1.68473
21769549	1.51724
21769581	1.85468
21769723	1.44089
21769821	1.48522
21770043	2.31034
21770159	1.92857
21770199	2.32759
21770227	2.05172
21770316	2.14778
21770540	2.53448
21770551	2.17241
21770663	1.96798
21770690	2.20936
21770789	2.13547
21770810	2.41626
21770928	2.20443
21770949	1.92365
21770963	2.1601
21770977	2.133
21771038	3.15764
21771049	2.28818
21771066	2.61084
21771142	1.94828
21771247	2.43596
21771315	1.98522
21771375	1.98522
21771376	2.2266
21771608	2.35468
21771941	2.07882
21772057	2.68719
21772295	2.86453
21772525	2.61084
21772654	2.59113
21772823	3.33251
21772924	3
21772927	3.11576
21773521	3.367
21773684	3.83251
21773963	3.35961
21774060	3.82512
21774068	3.48768
21774225	4.15271
21774500	3.15271
21774632	4.33251
21774667	2.70936
21775714	3.55911
21775974	3.63793
21776079	3.39163
21776083	3.47291
21776105	3.0936
21776222	3.79064
21776331	2.41626
21776632	2.53695
21776667	3.03448
21777115	2.67734
21777432	3.19212
21777715	3.15271
21778046	3.40148
21778468	3.53695
21778727	2.59113
21778778	3.08867
21778970	3.02463
21779176	2.84729
21779302	2.63054
21779364	2.65764
21779640	2.0197
21779681	3.1601
21779744	2.45074
21780307	2.91133
21781381	2.85468
21781580	3.19458
21781761	2.50739
21782133	2.43596
21782177	2.68966
21782489	1.99507
21782713	3.24877
21782882	3.44828
21783399	3.33005
21783654	3.32759
21783669	3.73645
21783692	3.87931
21783720	3.3867
21783929	2.99261
21784409	3.04926
21784417	2.64532
21785013	2.73892
21785022	2.98276
21785359	2.99015
21785401	2.0936
21786455	2.58374
21786546	2.14039
21787436	1.67488
21787992	1.74631
21788035	1.27586
21788102	1.16995
21788190	1.4064
21788981	1.34483
21789018	1.47783
21789074	1.39163
21789091	1.43842
21789320	1.64532
21789540	1.12808
21789764	1.54433
21789833	1.22906
21790598	1.30296
21791266	1.2931
21791631	1.31527
21791904	1.08128
21792717	1.84236
21792812	2.12808
21792819	1.90148
21792856	1.86453
21793296	1.68966
21793979	2.37685
21794231	2.3867
21795677	1.81034
21795932	2.18719
21797105	1.5197
21797240	2.48276
21797459	2.62315
21797714	2.0197
21797752	2.1798
21798505	2.48522
21798667	3.05172
21798728	2.66256
21798860	2.85714
21798937	3.56404
21798939	3.02217
21798941	2.7931
21798943	3.2069
21798980	2.9803
21798982	3.00985
21798983	3.26601
21798984	2.9532
21799012	2.86946
21799083	2.82512
21799113	3.10099
21799253	2.87685
21799302	3.0197
21799359	1.9532
21799393	2.13547
21799415	2.8867
21799416	1.97537
21799510	2.83498
21799581	2.3202
21799587	2.45813
21799639	1.68227
21800086	1.89163
21800444	2.46305
21800507	3.37685
21800865	2.84729
21801009	3.80788
21801166	2.7931
21801188	2.49754
21801223	1.78818
21801731	1.85468
21802114	1.71182
21802150	1.63054
21802945	2.56404
21803146	1.98276
21803397	3.18966
21803540	2.84236
21803561	3.43596
21803777	2.90148
21803970	2.87192
21803973	3.86946
21804696	3.42118
21805156	4.35468
21805219	4.09113
21805535	5.32512
21805585	3.81773
21805650	4.61084
21806345	3.97783
21807093	4.10837
21807273	4.30788
21807951	3.54433
21808179	5.41626
21808198	4.34236
21808504	5.8867
21809051	5.98768
21809334	6.10837
21809344	5.633
21809367	5.633
21809441	5.633
21809517	5.63793
21810176	6.54187
21810628	4.06897
21810832	3.55419
21810872	2.48276
21811265	4.54926
21811322	4.39901
21811559	6.28571
21811566	5.74138
21811888	6.08621
21811896	5.51478
21811905	5.65517
21813391	5.96798
21813601	6.05665
21813709	4.51232
21813906	4.31034
21814030	3.66995
21814098	3.26355
21814157	3.26847
21814160	2.19704
21814230	2.2266
21814234	1.6133
21814525	1.83498
21814669	1.72167
21815558	2.24138
21815562	2.48276
21815613	1.92118
21815616	1.58128
21815902	1.6798
21816276	1.2931
21817037	1.56158
21817185	1.55419
21817297	1.26355
21817761	1.17734
21817886	1.46798
21817892	1.16502
21817978	1.54187
21817985	1.21921
21818143	2.66502
21818685	1.84975
21818833	2.40394
21818945	2.18227
21818955	2.4532
21819271	2.16749
21819346	2.28571
21819374	2.47783
21819452	2.67241
21819567	2.66256
21819568	2.12808
21819574	2.17488
21819733	2.25616
21821201	2.2931
21821512	2.09852
21821976	2.31281
21822473	2.70197
21823320	3.34236
21823583	2.70936
21824560	2.89901
21824618	3.95813
21824704	4.60345
21824940	3.85468
21825339	3.34483
21825653	3.34483
21826297	5.05665
21827788	2.9532
21827838	3.11823
21828762	3.12069
21828944	2.26847
21829289	2.99507
21829578	2.92118
21829953	3.75616
21830118	3.4064
21830142	3.69212
21830160	3.41872
21830541	4.89901
21831128	4.18473
21831136	4.13054
21833131	4.0665
21833311	4.31281
21833373	3.89163
21833428	4.51724
21833626	0.633005
21833914	1.2266
21833975	0.642857
21834019	0.812808
21834026	1.367
21834073	2.43103
21834103	2.61823
21834164	2.94335
21834261	3.68966
21834564	3.18719
21834927	3.30049
21834981	3.49015
21835236	4.1133
21835242	3.26108
21835295	4.4532
21835308	5.32759
21835309	3.65271
21835320	3.9064
21835500	4.72167
21835537	3.70443
21835592	3.95567
21835694	4.98768
21835715	3.65517
21835935	4.03695
21836077	3.56404
21836222	4.11084
21836368	4.49015
21836824	4.17488
21837139	4.34483
21837234	4.51724
21837447	4.21182
21837628	4.39655
21837640	4.45813
21837784	3.42611
21837812	3.68227
21838034	3.63793
21838100	3.9335
21838243	3.71921
21838390	3.75616
21838754	3.9064
21838763	4.5936
21838771	4.5468
21838775	4.44335
21838793	3.7931
21838795	3.95813
21838797	3.56897
21838799	3.35222
21838803	3.4803
21838826	2.82759
21838875	3.53941
21839255	4.3202
21839326	5.69458
21839352	7.31034
21839424	9.21429
21839432	8.05419
21839436	8.14532
21839438	7.48276
21839442	7.58374
21839448	7.4803
21839450	7.18719
21839871	7.53941
21840017	6.15271
21840126	6.17488
21840199	5.50493
21840434	5.59113
21840547	5.57635
21840638	5.57635
21840661	5.60099
21840717	5.59606
21840754	5.71429
21840806	6.07143
21840836	3.18966
21840869	3.58128
21841469	3.08867
21841578	2.78571
21842039	2.35468
21843249	3.43103
21843499	2.66256
21843500	2.89163
21843868	2.57882
21844394	3.18719
21844513	3.19212
21844731	2.5
21844906	2.41379
21845067	2.19704
21845091	3.52217
21845180	3.32512
21845370	4.8399
21845471	5.22414
21845507	4.9532
21845513	5.05419
21845632	4.867
21845659	5.20936
21845834	4.56404
21845841	4.72414
21845904	4.48522
21846176	4.75369
21846308	4.64039
21846334	4.69951
21846385	4.47537
21846386	4.76355
21846473	4.84729
21846565	5.05911
21846629	4.84975
21846635	4.99015
21846691	4.70936
21846745	4.6601
21846809	4.867
21846865	4.68473
21847153	5.07389
21847163	4.97537
21847234	5.0468
21847236	3.93596
21847263	4.57389
21847506	2.48522
21847570	3.54187
21847613	2.72906
21847667	2.95074
21847765	3.01724
21847818	3.19704
21847832	3.4803
21847877	3.15025
21847879	3.5
21847958	4.21429
21847980	3.72167
21848685	3.75123
21848686	3.47537
21849220	4.34236
21849340	3.49754
21849348	3.45813
21849532	3.44581
21849676	3.66502
21849820	3.58621
21849891	2.67488
21850015	2.75616
21850314	2.90887
21850315	2.60345
21850674	3.37931
21852124	4.2266
21852384	3.7069
21852447	3.74631
21852620	4.18966
21852674	3.41626
21852913	3.79557
21853115	3.1601
21853268	3.82266
21853288	3.10345
21853601	3.21675
21853895	3.35468
21854217	2.74631
21854663	4.35961
21854687	3.29064
21854800	3.7069
21855299	3.5468
21856006	4.65271
21856323	3.93842
21857572	3.58867
21857633	4.04926
21857720	4.28325
21858029	4.867
21858058	3.43103
21858065	3.75369
21858074	3.96059
21858091	3.55172
21858124	3.25123
21858127	4.24384
21858149	3.60345
21858154	3.50739
21858161	3.40394
21858591	3.58374
21859467	3.18966
21859757	3.17241
21860005	4.12808
21860279	2.0468
21860794	3.67488
21860822	4.22167
21861034	4.30542
21861040	4.44828
21861044	4.34483
21861045	4.28571
21861079	4.32266
21861485	5.31281
21861719	3.74384
21861792	3.28325
21862024	5.88424
21862203	4.53941
21862209	5.39901
21862891	5.39655
21863806	5.26355
21864054	5.64039
21864198	6.00246
21864469	5.62315
21864970	5.23645
21865056	5.40394
21865097	5.39163
21865116	3.08128
21865609	4.5468
21865641	2.46552
21865721	2.25616
21865796	2.75616
21865955	1.57143
21865973	1.7931
21866195	1.28079
21869126	1.0665
21869710	1.05172
21869856	0.938424
21870646	0.864532
21871458	1.34483
21871475	1.8399
21871638	1.66256
21871998	2.14039
21872788	3.45567
21872803	3.32759
21872808	2.83744
21872849	2.6601
21872905	2.71182
21872906	2.43596
21872935	3.22414
21872944	1.60837
21872953	1.6798
21872962	1.18227
21872966	1.18227
21872971	1.08128
21873053	1.7266
21873058	0.571429
21873067	1.27833
21873091	0.830049
21873100	0.460591
21873111	0.96798
21873136	0.470443
21873179	0.315271
21873182	0.482759
21873184	1.40394
21873189	1.36453
21873192	2.42118
21873206	1.94581
21873226	2.03941
21873228	2.21675
21873243	2.11576
21873248	1.53202
21873263	1.51724
21873282	1.1798
21873285	1.1601
21873308	1.84483
21873349	0.948276
21873353	1.98522
21873382	1.25369
21873397	1.51724
21873412	1.18473
21873421	1.10099
21873425	1.95813
21873427	0.546798
21873433	0.945813
21873437	0.630542
21873458	0.416256
21873459	0.458128
21873464	0.455665
21873506	1.04926
21873556	0.581281
21873567	0.970443
21873568	1.00985
21873586	0.995074
21873603	1.2931
21873605	1.87192
21873606	1.36453
21873609	1.99507
21873700	1.91872
21873701	1.68719
21873710	2.04926
21873726	1.03202
21873737	1.80296
21873743	0.704433
21873758	0.583744
21873776	1.10345
21873809	1.66256
21873839	1.24877
21873847	1.92365
21873860	1.3202
21873895	1.71182
21873917	1.33744
21873921	1.24877
21873928	0.0837438
21873954	0.0763547
21873993	0.857143
21874014	0.472906
21874021	1.26601
21874022	0.812808
21874033	0.783251
21874044	1.27586
21874049	0.660099
21874059	1.06897
21874060	0.251232
21874061	1.84729
21874070	1.04187
21874072	1.60099
21874087	1.23892
21874174	1.25616
21874187	2.09606
21874211	0.600985
21874221	1.07882
21874226	1.18966
21874231	0.495074
21874232	1.06404
21874244	1.46059
21874270	0.741379
21874317	1.37931
21874374	1.0665
21874382	0.657635
21874411	0.832512
21874427	0.522167
21874439	0.44335
21874474	0.571429
21874506	0.246305
21874513	0.300493
21874539	0.330049
21874548	0.352217
21874667	0.108374
21874694	0.14532
21874791	0.953202
21874810	0.561576
21874834	1.32512
21874837	0.480296
21874854	0.800493
21874887	1.35222
21874892	0.206897
21874921	1.05172
21874997	0.268473
21875006	0.605911
21875016	0.288177
21875045	0.583744
21875090	0.317734
21875101	0.554187
21875102	0.423645
21875128	0.785714
21875163	0.70197
21875193	0.773399
21875194	0.753695
21875267	0.82266
21875385	0.421182
21875515	0.775862
21875552	0.64532
21875594	1.62315
21875609	1.33498
21875611	1.42611
21875632	2.25862
21875644	2.23399
21875766	2.09606
21875795	2.24631
21875868	2.54433
21876047	3.56404
21876056	3.30049
21876076	5.61576
21876120	4.86453
21876279	6.86207
21876345	7.21675
21876377	7.96798
21876420	7.61084
21876432	6.87931
21876513	6.8202
21876526	5.91872
21876534	5.70443
21876551	5.5665
21876588	5.65764
21876617	7.48522
21876703	5.15517
21876722	6.12562
21876741	5.6798
21876748	5.04433
21876810	7.05665
21876820	5.00739
21876864	5.71921
21876871	4.30788
21876881	4.77833
21876905	3.3399
21876918	3.37931
21876934	3.47537
21876978	3.03695
21876989	2.76355
21877003	2.51724
21877004	0.684729
21877016	2.30542
21877019	1.15517
21877030	3.14532
21877032	2.57882
21877033	2.50246
21877055	2.74138
21877063	2.53941
21877081	3.3867
21877122	2.63793
21877173	2.41872
21877196	1.56158
21877219	1.61084
21877270	1.02463
21877272	1.50493
21877301	0.55665
21877305	1.65271
21877314	2.01478
21877322	2.12808
21877338	2.30542
21877341	2.9064
21877364	2.84236
21877409	3.36946
21877462	4.08621
21877870	4.06404
21877872	2.80788
21878901	3.16256
21879377	3.15764
21879567	2.62562
21879663	2.71675
21879914	2.65517
21879952	2.80049
21880053	2.35222
21880332	2.1798
21880456	2.43103
21880466	2.14778
21881537	3.41133
21881652	3.14039
21881654	3.99507
21881678	3.80049
21881710	4.37931
21882227	4.17241
21882229	4.38424
21882231	4.61084
21882301	4.68966
21882382	4.52217
21882607	4.59113
21882814	4.25862
21883095	4.25862
21883145	4.25862
21883315	4.25862
21883356	4.28571
21883682	4.25862
21883948	4.25862
21884094	4.28571
21884128	4.41133
21884169	4.55172
21884439	3.11823
21884992	3.09113
21885503	2.77586
21886185	3.51724
21886917	5.45567
21887182	4.37931
21887267	4.59606
21887329	4.35961
21887592	4.30788
21887675	4.77586
21887995	4.66749
21888008	4.09113
21888180	4.71921
21888192	4.08621
21888236	4.70197
21888351	4.367
21888711	4.05419
21888740	3.99015
21889126	4.62562
21889199	4.06404
21889533	4.15271
21889773	4.19458
21889777	4.02709
21889969	4.12562
21890017	5.54433
21890570	4.75369
21890577	4.83005
21890609	5.0936
21890620	4.82266
21890717	4.82759
21891214	5.32512
21891652	5.56158
21891776	5.47783
21891805	5.87192
21891812	5.4335
21891814	5.44335
21891816	5.41626
21891820	5.43842
21891830	5.70936
21891941	4.77833
21892873	4.75123
21893227	4.71182
21893354	4.39409
21893631	4.64286
21893844	4.37931
21893857	4.47044
21894077	4.59606
21894261	4.44581
21894537	4.67241
21894554	4.62069
21894715	6.31527
21894841	5.02956
21894853	5.60345
21894864	5
21895070	5.45567
21895121	5.58128
21895212	4.73892
21895239	4.66502
21895285	4.31281
21895375	4.39901
21895604	3.91379
21895665	3.80049
21895674	4.867
21895899	4.47044
21896338	5.65764
21896386	5.22906
21896403	5.18473
21896511	5.18473
21896632	6.37438
21896779	4.18227
21896937	4.71675
21897404	3.19951
21898349	3.05665
21898362	2.9532
21898450	3.31773
21898659	3.27833
21899850	3.21182
21900012	3.4335
21900479	3.27094
21901323	3.21182
21901682	3.33251
21901684	3.11576
21901692	3.29557
21901694	3.33744
21901873	3.44335
21902578	3.21429
21902770	3.01232
21902878	3.16502
21903083	2.8867
21903103	3.06404
21903140	2.867
21903198	2.95074
21903338	3.50493
21903781	3.54433
21904373	3.63547
21904381	3.68966
21905031	3.57882
21905051	3.44089
21905433	3.75123
21905534	3.94089
21905907	4.13793
21906021	3.76108
21906450	3.91626
21906642	3.94089
21906659	3.63793
21907125	5.16502
21907208	4.2266
21907472	4.87438
21907509	4.18719
21907513	4.53941
21907654	4.25369
21908064	3.50493
21908218	3.88916
21908511	4.42611
21908527	4.42857
21908553	4.21921
21908593	4.13054
21915211	4.33498
21915270	3.63054
21915374	3.38177
21915549	3.48768
21915585	3.76355
21915627	2.92611
21915635	3.29064
21915849	2.81773
21915965	2.84729
21916156	3.03202
21916174	2.69951
21916412	2.81527
21916527	2.74877
21916702	2.94828
21916884	1.67488
21916935	1.69212
21916968	1.68473
21917247	1.86453
21918166	1.9064
21918334	1.52709
21918418	1.43596
21918419	1.02956
21918481	1.84729
21918679	1.07635
21918703	1.82266
21918715	1.74877
21918716	1.64778
21918846	1.80542
21918858	2.45074
21919225	2.5
21919306	2.56158
21919340	2.31773
21919409	2.56897
21919648	2.32512
21919658	2.21921
21919736	2.2266
21919927	2.12069
21920024	2.12069
21920041	2.12069
21920060	2.3202
21920095	0.369458
21920243	0.37931
21920270	0.211823
21920291	0.258621
21920571	0.369458
21920584	0.768473
21920658	0.704433
21921013	1.13793
21921302	0.965517
21921441	1.22414
21921611	1.39655
21921881	1.24877
21922008	1.71429
21922290	1.64286
21922459	1.97044
21922530	4.4064
21922649	4.49507
21922651	8.86946
21922652	8.11576
21922657	8.11084
21922665	8.11084
21922670	8.11084
21922673	8.17488
21922676	7.8399
21922711	9.61823
21922717	6.59606
21922720	7.53448
21922725	5.633
21922749	6.83498
21922776	5.48276
21922783	5.74877
21922784	7.39163
21922796	7.133
21922797	8.4335
21922799	8.13793
21922801	8.08621
21922805	8.08621
21922806	8.9335
21922811	7.8399
21922812	8.80788
21922813	7.56404
21922863	7.23645
21923055	8.04926
21923315	5.96798
21923358	3.45813
21923689	2.34729
21924139	1.71429
21924238	1.53448
21924669	1.75369
21924893	1.65517
21924915	1.94581
21925445	1.89163
21925670	1.97783
21925686	2.83498
21926183	2.41133
21926243	2.44089
21926453	4.57882
21926635	3.62069
21926767	11.1897
21927128	9.52463
21927129	20.9113
21927135	19.6552
21927140	19.6552
21927141	19.6552
21927142	19.7833
21927150	19.9926
21927155	19.2586
21927158	19.2586
21927167	19.2586
21927169	19.2586
21927170	19.2586
21927173	19.5074
21927175	19.0739
21927180	19.1946
21927184	19.2586
21927185	18.4335
21927189	18.4951
21927191	18.3744
21927194	18.4212
21927195	18.7365
21927200	16.6626
21927217	16.3941
21927226	16.6133
21927232	16.6133
21927240	16.9951
21927241	16.9335
21927248	16.9335
21927260	16.9335
21927263	16.9335
21927278	16.9335
21927280	16.9335
21927281	16.9852
21927469	17.766
21927494	14.6823
21927618	15.0813
21927777	8.13054
21928248	5.09606
21928823	4.65271
21928826	4.57882
21928828	4.28818
21928840	4.76108
21928887	4.4803
21928952	4.20443
21928977	4.07635
21929173	3.75862
21929323	3.70197
21929506	3.16502
21929520	3.27586
21929880	2.78325
21929923	2.79803
21929942	3.05419
21930000	3.22906
21930117	3.12069
21931443	3.16256
21931618	3.42118
21932071	3.12315
21932411	3.34729
21932686	3.05911
21932751	3.0197
21933016	3.09113
21933110	3.35961
21933325	2.82512
21933574	3.64286
21933703	3.67241
21933704	4
21933860	4.68719
21934083	3.96059
21934265	4.8399
21934311	3.98522
21934317	4.40394
21934347	4.19458
21934392	3.87931
21934399	5.11576
21934478	3.81281
21934524	4.36207
21936424	3.55665
21936458	3.69212
21936551	3.30542
21936610	3.57389
21936811	3.44089
21937056	4.89901
21937170	3.76355
21937428	3.98276
21937775	3.89901
21938086	3.62562
21938263	3.90148
21938297	4.31281
21938546	4.12315
21938605	4.43596
21938664	4.3202
21939292	4.38177
21939388	4.84236
21939395	4.7069
21939427	4.69458
21940216	4.91872
21940217	4.65025
21940279	4.65025
21940426	4.80296
21940448	3.78571
21940860	4.33498
21941401	3.4064
21941424	3.69704
21941607	4.7931
21942079	4.61823
21942189	5.40394
21942215	4.97044
21942521	5.60345
21942532	4.87192
21942661	5.78818
21942990	5.34483
21943391	5.81527
21943453	5.34729
21943502	5.67241
21944257	5.99507
21944438	5.14532
21945058	5.67488
21945115	5.26847
21945198	4.97537
21945200	4.14778
21945600	4.24138
21945603	3.64778
21945606	3.95074
21945936	4.32266
21946035	4.0936
21946217	4.39409
21946661	4.30788
21946715	5.39163
21947103	4.71429
21948180	4.33005
21948527	4.72414
21948821	3.58374
21949045	4.00493
21949344	4
21949867	3.58374
21949949	4.26108
21950062	3.66502
21950089	3.8867
21950476	4.25123
21950576	3.80049
21950741	4.24877
21950891	4.05172
21951474	3.81773
21951552	4.27833
21951571	3.97291
21951661	4.06897
21952002	4.03448
21952066	4.16995
21952252	3.92611
21952982	4.21921
21952983	4.03941
21953013	3.59852
21953131	3.76108
21953146	3.53202
21953332	3.29064
21953381	3.34236
21953533	3.30788
21953565	3.28571
21953967	3.18473
21954096	3.2069
21954264	3.14039
21954314	3.29557
21954522	3.28079
21954650	3.28818
21954769	3.52709
21954918	3.29803
21954919	3.34236
21955244	3.59852
21955405	3.25862
21955418	3.57143
21955761	3.44581
21956112	3.66995
21956246	3.46798
21956386	4.17488
21956473	3.61084
21956906	4.41626
21956966	3.54187
21957180	4.32512
21957256	3.44581
21957259	3.63054
21957288	3.53695
21957409	3.17488
21957674	3.37931
21957820	3.29557
21957894	3.39655
21958038	3.41133
21958277	3.54187
21958369	3.367
21958523	3.88177
21958937	3.35961
21959329	3.84975
21959332	3.42611
21959366	3.68473
21959384	3.44581
21959413	3.30049
21959478	3.4064
21959667	3.66502
21959926	3.27586
21960565	3.76355
21961328	3.84975
21961368	3.7931
21961447	3.62808
21961550	4.44089
21961638	3.6798
21961946	4.05419
21962014	3.86453
21962047	3.77833
21962182	3.89409
21962346	4.39901
21962779	3.82759
21962829	4.12315
21962972	4.1601
21963023	3.83498
21963409	4.63793
21963462	4.16502
21963774	3.62562
21963988	4.27833
21964283	3.36207
21964293	3.55172
21964295	3.59606
21964482	3.50739
21964522	4.15025
21964586	4.45074
21979501	3.78571
21979773	3.07143
21979942	2.17488
21979950	2.21675
21979988	2.17241
21980030	2.17241
21980042	2.17241
21980103	2.17241
21980139	2.17241
21980171	2.18473
21980330	2.30542
21980666	1.91133
21980991	2.08374
21981291	1.48522
21981609	1.53202
21981779	1.57143
21982491	1.5468
21982717	2.0936
21983335	1.41626
21983606	1.61823
21983669	2.39163
21983798	1.2266
21983970	1.2931
21983972	2.23645
21984005	2.17241
21984022	1.94581
21984028	1.8867
21984152	2.30788
21984153	1.2266
21984794	1.70443
21984805	1.31281
21984820	1.81527
21984862	1.63054
21984908	1.6601
21984912	1.37931
21984916	1.30542
21984918	1.02709
21984956	1.06158
21985424	1.04187
21985800	1.27094
21985949	1.0197
21985953	1.08128
21986292	1.12069
21986595	1.22906
21986997	1.1798
21987056	1.46059
21987069	2.36207
21987390	2.75123
21987782	2.89409
21987947	3.81281
21988702	3.87931
21988947	3.03695
21989056	3.72167
21989508	3.98768
21989555	3.52709
21990280	5.04187
21990282	3.35222
21990284	3.58128
21990351	4.04187
21990425	2.68966
21990445	3.49754
21990969	3.43842
21991616	3.79064
21991658	3.8867
21991670	3.76108
21991897	3.92611
21992572	3.10591
21992791	2.80049
21993974	2.99261
21994228	2.32512
22001344	1.99015
22001404	2.98522
22001621	1.44828
22001966	2.41133
22002012	1.57389
22002088	1.6798
22002638	2.03695
22002674	1.59113
22003108	1.5
22003514	1.23399
22003518	1.90148
22003729	1.64286
22004344	1.77833
22004577	1.52956
22004579	2.89901
22004610	1.54433
22004954	2.62808
22005129	1.78818
22005810	1.92365
22006149	2.64039
22006262	2.07882
22006587	2.39901
22007104	1.76355
22007126	3.19458
22007627	4.0665
22008401	6.26355
22008413	5.5197
22008416	5.89163
22008419	5.03448
22008422	4.60099
22008470	4.83005
22008473	4.54433
22008746	4.36946
22010143	3.41379
22010805	3.3867
22011095	3.33744
22011143	2.30542
22011579	2.78325
22011794	2.25862
22011916	2.54926
22012520	2.1798
22012968	2.42365
22013068	2.09852
22013252	2.32266
22013357	2.51478
22014646	1.87685
22015002	2.87192
22016030	1.74631
22016104	3.54187
22016494	2.55172
22016809	2.95567
22017285	2.6601
22017503	2.88177
22017807	2.55911
22018015	2.75369
22018848	2.49015
22019107	1.54187
22019323	1.98276
22019996	0.751232
22020570	0.85468
22020690	0.583744
22020745	0.972906
22021011	1.30296
22022215	1.78325
22022461	2.97291
22022471	3.68473
22022666	2.67241
22022733	3.30542
22022814	4.03448
22022815	3.71182
22022993	5.61823
22023463	6.02217
22023469	6.60591
22023474	6.78325
22023475	6.78818
22023545	6.6601
22023575	5.53448
22023736	6.13793
22024214	5.39901
22024871	6.06404
22024954	6.02956
22025029	7.05172
22025060	5.80049
22025062	5.83744
22025064	4.39163
22025066	4.63547
22025142	4.06158
22025326	4.75862
22025513	2.04433
22025535	1.63054
22025773	1.12069
22027708	1.39409
22027737	1.0936
22027868	1.09606
22029550	0.842365
22030163	1.01478
22030843	1.04926
22030858	1.63054
22031394	1.23892
22031452	2.96798
22031559	2.67488
22032187	3.97291
22033199	3.53941
22033843	3.67488
22033900	3.31527
22034060	3.49754
22034715	4
22034860	2.63547
22035068	2.81527
22035380	2.80788
22035630	2.91133
22035813	2.76847
22036052	2.19951
22036079	2.52217
22038855	2.44335
22039060	2.12808
22039063	2.02709
22039070	2.14778
22039943	1.71182
22039951	2.44581
22040501	1.21675
22040788	2.14532
22041251	1.86453
22042915	1.81527
22043324	1.7734
22043917	1.77586
22043918	1.54433
22044287	1.42118
22044747	0.802956
22045775	0.788177
22046721	1.23399
22047164	1.15517
22047179	1.12315
22048269	0.926108
22048737	1.33498
22049094	0.894089
22049513	1.26108
22049733	1.31281
22049750	1.10837
22049798	1.01478
22049834	1.16749
22050326	1.4532
22050350	0.780788
22050354	1.15271
22050443	0.866995
22050448	0.859606
22050581	0.817734
22051137	0.916256
22051214	0.908867
22052493	0.970443
22052873	1.38916
22053010	1.20443
22053522	2.23153
22053541	1.78818
22053545	2.03202
22053560	2.16256
22053868	2.47537
22053884	2.33498
22053956	2.44335
22053957	2.28079
22053965	3.06404
22054038	2.90887
22054040	2.78079
22054044	2.41626
22054070	2.28571
22054163	2.03202
22054357	1.42118
22054385	1.31281
22054867	1.40887
22055300	1.13793
22055305	0.827586
22055342	1.14778
22055402	0.805419
22055597	1.07635
22055683	1.02709
22055731	1.52217
22055812	1.19704
22056056	1.81034
22056079	0.970443
22056098	1.15517
22056368	1.31281
22057369	1.1601
22057488	1.26601
22058105	1.16502
22058184	1.74138
22058340	1.36946
22058775	1.22906
22058813	1.28079
22058878	1.71182
22058996	1.11823
22059355	1.21182
22059459	1.21182
22059906	1.31034
22060123	1.12562
22060154	1.38424
22060508	2.02956
22060932	3.40394
22061007	5.21921
22061292	5.19458
22061293	6.10591
22061316	5.69704
22061325	5.69704
22061326	5.69704
22061329	5.78571
22062592	6.21921
22062667	3.93103
22062694	4.35468
22062881	3.18719
22062922	2.34483
22063737	1.51478
22063916	1.30049
22064373	1.03202
22064504	1.2266
22064592	0.963054
22065232	1.04926
22065424	1.06158
22065461	0.975369
22065488	0.921182
22065601	0.955665
22065863	1.00493
22065981	0.600985
22066121	1.09852
22066526	1.30296
22066598	1.08374
22066761	1.21921
22066801	1.21182
22066820	1.26108
22066827	1.84483
22066837	1.6798
22066858	2.25616
22066885	1.75369
22066890	1.72906
22066957	2.4335
22067586	2.12315
22067587	1.60099
22067768	1.58621
22068054	1.10837
22068679	1.5936
22069129	1.02217
22069673	0.810345
22070215	1.58128
22070386	0.995074
22070395	1.63547
22070572	1.42365
22070604	1.367
22070732	2.01724
22070886	1.72906
22071615	1.90148
22071820	2.84483
22072618	3.01724
22072938	3.32512
22073218	3.22906
22073225	4.23645
22073234	3.33498
22073249	3.25862
22073472	4.29064
22074079	2.36207
22074091	2.67241
22074191	1.86946
22074453	1.38424
22074697	1.77833
22075067	1.01724
22075162	1.35222
22075210	1.27094
22075312	1.22414
22076190	1.06897
22076281	1.14286
22076472	1.11084
22076489	1
22076599	1.8399
22076675	1.26847
22076695	1.59606
22076700	1.22414
22077236	1.53695
22077311	1.5936
22077595	1.80542
22077841	1.60345
22077901	1.32266
22078718	1.42611
22078744	0.751232
22078760	1.27833
22078945	0.753695
22079136	1.10837
22079217	0.85468
22079384	1.43842
22079598	1.10837
22080019	2.1133
22080056	1.52463
22080139	1.67488
22080627	1.61084
22081009	1.94581
22081306	1.37685
22081789	1.39163
22082291	1.39901
22082530	2.14286
22082757	2.16749
22082844	1.92611
22083301	2.03941
22083539	2.44581
22084069	2.18719
22084090	1.39901
22084702	1.26847
22086106	1.08621
22086641	0.953202
22087091	1.03202
22087321	1.00739
22087327	0.923645
22087377	0.805419
22087546	0.891626
22087844	0.891626
22087950	1.22414
22087959	0.827586
22088251	1.10837
22088436	1.10099
22088437	0.987685
22088454	0.864532
22088830	1.18473
22090446	1.15271
22090807	1.54926
22091262	1.32759
22091582	1.45813
22091948	1.73645
22092007	1.51724
22092357	1.47044
22092718	1.6601
22093216	1.20936
22093646	1.6133
22094086	2.05419
22094105	1.70443
22094235	2.1601
22094339	2.33498
22094793	2.03202
22094907	2.46552
22095352	2.2734
22095578	2.84975
22096660	1.8202
22096845	2.09113
22096886	1.7266
22097429	1.44089
22097626	1.04926
22098078	1.72414
22098098	0.736453
22098631	1.02217
22099745	0.977833
22099753	0.768473
22099773	1.09852
22100331	1.22906
22101199	1.60591
22101225	1.97291
22101226	2.73892
22101266	2.62069
22101275	2.78079
22101280	2.74138
22101352	2.45567
22101356	2.18966
22101546	2.96059
22101596	2.42118
22101675	2.77586
22101695	2.5197
22101758	1.62315
22101767	1.67241
22101802	1.99015
22101875	1.71429
22101880	3.04433
22101902	2.52709
22101904	3.74877
22101913	4.62808
22101942	5.15271
22101947	5.05172
22101950	5.20443
22101954	6.14039
22101964	6.19704
22101971	6.93103
22102020	6.35714
22102022	6.40887
22102023	6.67241
22102030	5.6798
22102040	5.47783
22102133	6.16256
22102181	3.41626
22102580	2.55419
22102625	2.28818
22102681	1.57389
22102809	1.64286
22103007	1.89655
22103068	1.133
22103813	1.25369
22103836	0.950739
22103896	1
22104477	0.899015
22104522	1.14286
22104857	1.15764
22104933	1.00493
22105555	1.11084
22106066	1.42857
22106221	1.14286
22106357	0.891626
22106854	1.22906
22106985	0.719212
22107504	0.795567
22107631	0.576355
22107970	0.704433
22108637	0.73399
22108683	0.817734
22108866	1.02956
22108881	0.977833
22109134	0.926108
22109136	0.657635
22109442	0.637931
22109662	0.524631
22109719	0.738916
22109788	0.711823
22110102	0.729064
22110272	0.85468
22110404	1.95567
22110851	1.78818
22110920	1.90148
22111149	2.45567
22111202	2.41872
22111467	2.76108
22111747	2.82512
22112538	3.71921
22112940	3.5
22112946	3.23645
22113586	3.23645
22113661	3.38424
22114000	3.18473
22114176	3.32759
22114203	3.15271
22114239	3.34729
22114586	3.21182
22114628	3.49754
22115165	4
22115691	2.18227
22115706	2.93103
22116198	1.76108
22116284	1.75862
22116540	1.79803
22116578	1.75616
22116822	2.74384
22117273	2.25862
22117540	2.25369
22117585	5.82759
22117679	5.71921
22117777	6.94581
22117830	7.2734
22117861	6.99507
22117898	8.67241
22117930	7.13547
22117996	10.1059
22118099	8.94335
22118104	8.08867
22118106	9.89409
22118108	9.00739
22118158	9.15517
22118278	9.08621
22118315	9.08621
22118458	9.08621
22118473	9.08621
22118628	9.08621
22119120	9.90394
22119474	6.0665
22119565	5.633
22120023	4.86453
22120028	4.79557
22120367	4.78325
22120762	2.73892
22120841	2.99754
22121135	2.3202
22121237	3.29557
22121271	2.37685
22121363	2.82512
22121416	2.56897
22121623	4.21182
22121705	3.28818
22121804	4.15517
22122043	3.57143
22122338	4.19951
22122664	3.56158
22122694	5.05172
22123424	4.46305
22123463	4.65271
22123502	6.54926
22124211	5.86946
22124213	5.67241
22124227	6.12808
22124297	5.99261
22124306	5.6133
22124554	4.53941
22124759	4.78079
22125024	4.10837
22125025	4.31773
22125125	3.89409
22125200	4.35222
22125426	3.31034
22125513	3.40887
22125557	3.15271
22125567	3.26847
22125688	3.31773
22125732	2.35714
22126019	3.09852
22126101	2.73892
22127268	2.96552
22127309	3.34729
22127620	2.83251
22128305	3.26847
22129396	2.79557
22130028	2.85961
22130314	3.06158
22131178	2.42118
22131938	2.37192
22132249	2.16749
22132259	2.1798
22132286	2.2734
22132436	2.03448
22132628	2.72906
22132947	2.65517
22133118	2.71921
22133140	2.66256
22133169	2.65517
22133192	2.77094
22133208	2.69951
22133351	2.85714
22133386	2.88424
22133391	2.91379
22133498	2.85714
22133529	2.81034
22134082	2.81281
22134240	2.77586
22134424	2.867
22134520	2.75862
22134672	2.97783
22134696	3.79557
22134869	3.67241
22134926	4.92365
22134928	4.40148
22134964	5.31281
22135068	4.66749
22135069	5.2734
22135081	5.89163
22135087	3.76108
22135124	4.77094
22135151	3.14778
22135300	3.60099
22135408	3.83005
22135512	2.75616
22135609	3.13547
22135875	3.24877
22140811	3.25123
22141015	2.85714
22141147	2.85222
22141380	2.31034
22141541	2.8202
22141810	2.43842
22142344	2.66502
22142409	2.60591
22143067	2.45813
22143482	2.68227
22143555	2.53448
22143681	2.52709
22143876	3.17488
22144037	3.01232
22144336	3.34975
22144769	3.5468
22144860	3.02956
22144997	3.61823
22145317	3.6133
22146495	3.05665
22147049	2.73892
22147276	2.42365
22147331	2.41872
22147407	2.85222
22147702	2.10591
22147704	2.16502
22147715	2.31527
22147716	2.01478
22147738	2.63793
22147783	2.43842
22148342	2.46305
22148418	2.47783
22148542	2.79557
22148707	2.56158
22149011	2.85961
22149131	2.26847
22149371	2.16502
22149785	4.26355
22149935	4.08128
22150069	5.91872
22150190	5.76847
22150588	6.0665
22150643	6.41133
22150688	5.7069
22150695	6.41379
22150789	6.66502
22150860	6.1601
22150936	6.03448
22150967	7.40148
22151041	6.26847
22151495	6.37931
22151945	6.22906
22152161	6.46305
22152238	6.40148
22152246	6.27833
22152615	5.67241
22152889	5.70443
22152976	6.19951
22152993	6.55911
22153160	6.3202
22153207	6.59113
22153261	6.38916
22153620	6.32512
22153874	7.21675
22153893	5.8202
22154011	5.7931
22154039	5.34236
22154187	4.96798
22154189	5.09606
22154245	4.95074
22154319	5.23892
22154341	4.88177
22154555	4.83005
22154655	4.75862
22154697	5.04433
22154783	6.09852
22154874	3.8399
22154978	4.99015
22155304	3.73153
22155306	3.57389
22155351	4.34236
22155424	4.20443
22155434	4.46798
22155449	4.25123
22155668	4.14532
22156096	5.02217
22156156	3.60591
22156247	3.69704
22156477	2.95567
22156811	2.6798
22157228	2.46798
22157268	2.37438
22157280	2.32512
22157438	1.93596
22157811	1.93842
22158302	1.85222
22158656	1.84236
22158682	1.99754
22159470	1.88424
22159504	1.92118
22159705	2.08128
22160014	1.82512
22160115	2.54187
22160137	1.88177
22160291	3.23153
22160506	2.42611
22160648	3.48276
22160816	2.98522
22160870	2.73153
22160878	3.38916
22161151	2.55911
22161293	3.45074
22161339	2.01232
22161658	3.16256
22161738	1.96552
22161992	2.867
22162115	2.73645
22162171	2.41133
22162173	2.89901
22163345	3.4335
22163363	2.76601
22163415	3.60099
22163425	2.92611
22163639	2.9532
22163944	3.8867
22164056	3.34729
22164614	4.11823
22164663	3.52463
22165228	3.52217
22165239	3.367
22165245	3.17734
22165247	3.5
22165859	3.42611
22166062	4.2266
22166128	3.34729
22166304	4.30542
22166349	3.17488
22166366	3.92611
22166433	3.46305
22166442	3.34729
22166459	3.31773
22166474	2.47537
22166493	2.92611
22166503	2.35222
22166574	2.24877
22166590	2.28079
22166801	2.2266
22166851	2.50493
22166863	2.89163
22166954	3.06897
22166960	2.97537
22166961	2.83251
22166968	2.96305
22167006	7.88424
22167009	7.83498
22167045	8.25369
22167107	11.2783
22167146	10.4507
22167154	10.601
22167156	10.234
22167159	10.6281
22167236	10.5911
22167238	10.8645
22167280	10.3793
22167284	10.4039
22167307	10.1995
22167317	9.77833
22167327	9.75123
22167360	9.40887
22167365	9.39901
22167376	9.18719
22167393	8.89901
22167486	8.97783
22167489	8.88177
22167620	8.9532
22167629	9.42365
22167775	9.33251
22167936	9.30788
22167987	9.28818
22168053	9.34729
22168116	9.37192
22168139	9.26601
22168203	9.44335
22168239	9.34236
22168356	9.33498
22168378	9.50493
22168405	9.34236
22168484	9.31281
22168492	9.32759
22168493	9.39409
22168654	9.27094
22168676	9.18227
22168742	9.20936
22168754	9.16502
22168988	9.15025
22168997	9.14778
22169013	9.76601
22169095	9.70197
22169170	11.899
22169177	11.2857
22169186	12.7808
22169187	12.0148
22169194	12.0148
22169198	12.0148
22169217	12.6133
22169219	10.4852
22169223	10.601
22169261	9.64532
22169263	9.79064
22169384	9.59606
22169395	9.60837
22169527	9.59852
22169635	9.50739
22169676	9.5197
22169727	10.2488
22169828	10.0296
22169901	11.8054
22169996	11.835
22170019	12.5911
22170025	12.532
22170042	12.3719
22170059	12.2931
22170061	12.2143
22170070	12.1355
22170071	12.0567
22170082	11.9778
22170114	11.899
22170117	11.8424
22170141	11.7857
22170174	11.7217
22170178	11.9236
22170179	11.9015
22170197	11.867
22170208	12.7094
22170262	13.1281
22170264	11.5099
22170267	11.17
22170287	10.5222
22170288	10.1281
22170295	10.0887
22170302	9.78079
22170312	9.50985
22170340	9.26355
22170677	8.97044
22170692	8.62808
22170716	8.62808
22170728	8.10591
22170729	8.2266
22170786	8.20197
22170787	8.26355
22170790	8.22167
22170848	8.22167
22170853	8.26108
22170866	8.24384
22170878	8.49261
22170935	8.28571
22170944	8.16256
22171016	8.20936
22171075	8.13547
22171076	7.9803
22171092	7.89655
22171120	7.82512
22171184	7.73892
22171248	7.87438
22171262	7.76847
22171267	7.77094
22171312	7.82759
22171358	7.70443
22171450	7.96798
22171455	7.76847
22171461	7.90394
22171500	8.52709
22171516	8.42365
22171541	8.99015
22171563	8.8399
22171584	8.8399
22171585	8.8399
22171591	8.89901
22171623	8.88424
22171624	8.88424
22171645	8.88424
22171667	9.18719
22171679	8.58374
22171713	8.75862
22171719	8.42365
22171733	8.42365
22171738	8.56404
22171766	8.26108
22171772	8.39901
22171841	8.48768
22171851	8.61084
22171863	8.5197
22171891	9.01232
22171937	8.81034
22171949	8.82512
22171996	8.79557
22172023	8.81034
22172040	8.78079
22172062	8.8399
22172072	8.95813
22172079	8.89163
22172104	8.78079
22172263	8.83005
22172270	8.69458
22172317	8.7266
22172332	8.60837
22172369	8.60837
22172417	8.7266
22172427	8.45074
22172455	8.54926
22172460	8.42118
22172469	8.53202
22172484	8.65271
22172488	8.64286
22172489	8.63547
22172503	8.6601
22172536	8.53448
22172615	8.48276
22172633	8.48276
22172664	8.48276
22172674	8.61576
22172680	8.4064
22172721	8.49507
22172826	8.27833
22172838	8.3202
22172862	8.18719
22172880	8.33005
22172939	8.19212
22172943	8.62562
22173155	8.42857
22173165	8.45074
22173183	8.15271
22173208	8.12808
22173214	8.10591
22173250	8.87931
22173385	8.73892
22173402	9.39163
22173406	9.28571
22173432	9.37192
22173485	9.38177
22173515	9.14039
22173800	9.04433
22173943	9.00985
22173994	9.05665
22174017	9.02463
22174060	9.00985
22174061	9.00985
22174091	9.00985
22174098	9.00985
22174102	9.00985
22174111	9.00985
22174122	9.23645
22174171	8.28325
22174179	8.39163
22174194	8.15271
22174202	8.08128
22174273	8.03695
22174289	8.24877
22174350	8.0197
22174364	5.94828
22174399	5.88916
22174403	5.64286
22174420	6.06404
22174438	5.76847
22174506	6.00739
22174547	5.86453
22174559	6.48768
22174592	3.08867
22174674	2.77833
22174729	2.59606
22174744	2.85222
22174746	2.58374
22174747	2.73399
22174762	2.62562
22174819	2.7069
22174828	2.97291
22174831	2.9335
22174916	3.58128
22174917	3.46552
22174930	3.46552
22174942	3.65025
22174952	3.48768
22174966	3.80049
22174971	3.79064
22174989	3.78079
22175002	3.9532
22175007	3.76847
22175089	3.8867
22175094	3.35468
22175104	3.37438
22175147	3.46305
22175171	3.10837
22175261	3.15025
22175282	3.05419
22175306	3.04433
22175314	2.94828
22175334	3.03941
22175336	2.89655
22175465	3.31773
22175501	3.14039
22175563	3.44828
22175564	3.33498
22175587	3.31034
22175590	3.31034
22175604	3.33498
22175620	3.31034
22175649	3.31034
22175800	3.43596
22175891	3.13547
22176166	3.03202
22176365	2.30788
22176490	2.17241
22176491	2.53941
22176506	2.867
22176783	2.80296
22176802	2.90148
22176829	2.7266
22176836	2.71921
22176861	2.66749
22176882	2.55172
22176888	2.55419
22176911	2.52956
22176916	2.83251
22176971	2.79803
22176974	2.87931
22176977	2.76355
22176985	2.80542
22177054	2.89409
22177165	3.05911
22177215	3.55419
22177376	3.31773
22177394	4.41133
22177396	2.87931
22177415	1.73645
22177417	1.47291
22177444	1.92857
22177447	1.04187
22177560	1.35961
22177567	0.721675
22177573	1.6601
22177576	1.21182
22177579	1.23892
22177858	1.85222
22178020	1.50739
22178033	1.42118
22178075	1.38177
22178310	2.633
22178516	2.133
22178573	2.4532
22178695	2.31527
22178723	2.47783
22178726	3.39409
22178818	3.09606
22178834	3.77586
22178850	3.72906
22178853	3.95813
22178920	3.98276
22178930	4.70197
22178964	3.5197
22179006	3.97291
22179017	3.14286
22179037	3.05911
22179042	3.8867
22179084	2.83744
22179232	7.00985
22179242	6.19704
22179271	7.19212
22179277	6.99507
22179289	6.99507
22179291	6.99507
22179364	6.99507
22179379	6.99507
22179386	7.0468
22179393	6.7931
22179465	6.7931
22179542	6.7931
22179583	6.7931
22179595	8.25862
22179596	3.80049
22179675	3.90887
22179682	4.4335
22179843	4.03202
22179878	3.6133
22179897	2.94581
22179937	2.6798
22179945	1.67488
22179970	3.34483
22180009	2.50739
22180055	4.10591
22180173	3.75123
22180453	3.7266
22180454	3.85714
22180464	6.95813
22180491	4.7069
22180553	7.43103
22180586	6.58128
22180603	7.18719
22180615	7.88177
22180654	7.15517
22180667	7.34729
22180680	7.29064
22180731	9.4803
22180732	7.24877
22180780	7.09606
22180785	5.0665
22180815	4.79064
22180864	4.72167
22180896	4.58128
22180914	4.10591
22180923	4.85222
22180963	3.91626
22180987	4.95567
22180995	4.06897
22181016	6.87438
22181067	6.58867
22181070	6.56158
22181127	6.03448
22181256	5.5
22181276	5.60345
22181509	4.33498
22181528	4.21429
22181568	4.63054
22181590	3.89163
22181629	4.25369
22181642	4.16502
22182034	4.62069
22182052	4.49015
22182065	4.47291
22182084	4.39655
22182095	4.39901
22182103	3.90887
22182210	6.12315
22182279	5.40394
22182359	5.86453
22182379	5.65271
22182385	6.64532
22182399	8.28325
22182468	8.28079
22182475	8.31034
22182482	8.17488
22182485	8.17488
22182538	8.17488
22182540	8.17488
22182582	8.17488
22182679	8.17488
22182693	8.57389
22182816	7.38424
22182836	9.2734
22182909	4.93842
22183000	5.09113
22183038	3.96305
22183043	4.90887
22183053	3.93103
22183077	5.04433
22183127	4.49015
22183168	5.87931
22183315	5.19704
22183317	5.24138
22183382	7.16749
22183397	6.81281
22183566	7.83498
22183595	8.25369
22183596	8.00493
22183609	8.03448
22183610	7.81034
22183611	7.81034
22183629	7.81034
22183640	7.98276
22183669	8.03448
22183670	7.74631
22183712	7.77586
22183807	7.39409
22183815	7.03448
22183825	8.42365
22183840	7.35468
22183857	7.35222
22183868	10.2734
22183879	5.96305
22183887	6.57143
22183893	5.43842
22183940	5.43842
22184009	5.88177
22184022	5.5
22184086	7.06158
22184099	5.69704
22184108	6.75862
22184162	6.12808
22184180	6.12808
22184197	6.12808
22184337	6.12808
22184347	6.15517
22184348	6.74877
22184377	4.74384
22184395	4.35714
22184396	5.15271
22184417	4.8867
22184478	4.87931
22184508	4.87931
22184515	4.87931
22184528	4.89655
22184556	6.57635
22184584	5.78571
22184629	5.29064
22184675	5.5665
22184679	5.42857
22184682	5.33251
22184725	6.9335
22184758	6.0936
22184772	6.26355
22184776	6.05172
22184817	8.26355
22184887	7.21429
22184902	8.99754
22185002	7.32266
22185023	7.32266
22185045	7.32266
22185052	7.32266
22185085	7.32266
22185089	8.22167
22185098	4.98768
22185104	5.25862
22185114	4.50493
22185154	4.52709
22185175	4.16749
22185197	5.53941
22185201	5.74384
22185216	5.08867
22185235	4.83744
22185262	5.22414
22185264	4.55665
22185407	4.73153
22185426	4.8399
22185430	4.55665
22185644	4.65271
22185711	4.74877
22185802	4.61823
22185837	4.85961
22185859	5.14778
22185945	4.81527
22185946	5.06897
22185948	4.94089
22186021	4.30049
22186079	4.40148
22186128	3.84483
22186129	3.78571
22186133	3.7931
22186174	4.19951
22186194	3.86946
22186195	3.94089
22186203	4.38916
22186210	3.83498
22186255	4.33251
22186295	3.89163
22186296	5.19704
22186297	4.66256
22186302	6.633
22186309	5.61576
22186312	5.85714
22186313	5.75862
22186341	5.75862
22186352	5.75862
22186385	5.82266
22186448	6.18719
22186457	4.17488
22186459	4.24384
22186460	3.66749
22186522	3.74384
22186556	3.93596
22186581	3.67734
22186600	3.76601
22186622	3.81034
22186648	3.69704
22186649	4.01232
22186823	3.89655
22186839	4.51232
22186860	4.23892
22186861	4.29803
22186890	4.31034
22186902	4.24138
22186983	3.11823
22186996	3.86946
22187088	3.31034
22187097	3.633
22187098	3.25369
22187122	3.28325
22187124	3.35961
22187191	3.43596
22187248	2.98522
22187280	2.82512
22187347	2.69704
22187351	2.83251
22187380	3.11823
22187402	3.06897
22187415	2.19951
22187422	3.37438
22187467	2.90148
22187519	3.95074
22187521	3.79064
22187522	3.6798
22187571	3.68227
22187611	3.8202
22187672	3.33251
22187810	3.37438
22187817	3.42611
22187818	2.08374
22187912	2.32512
22187980	1.7069
22188081	1.8867
22188114	1.82512
22188218	1.90887
22188229	1.46552
22188299	1.32759
22188337	1.68966
22188372	1.11084
22188375	2.11576
22188401	2.49507
22188463	1.95813
22188472	2.02956
22188698	1.91626
22188795	2.92611
22188885	1.46552
22188913	1.78818
22188963	0.807882
22189249	1.18473
22189388	0.857143
22189464	0.980296
22189750	1.03448
22189772	0.953202
22189782	1.17241
22190191	1.15517
22190205	1.08867
22190253	1.08867
22190275	1.04433
22190356	1.08374
22190411	0.923645
22190449	1.05419
22190595	0.987685
22190676	1.16502
22191427	1.10345
22191633	1.4532
22191806	1.20936
22191807	3.58128
22191839	3.76108
22191856	3.99261
22191857	4.3399
22191858	4.26355
22191862	4.08621
22191863	3.67734
22191866	4.6133
22191875	4.33498
22191876	4.08621
22191883	4.57882
22191886	3.82759
22191887	4.44828
22191897	4.33744
22191913	4.53695
22191914	4.33251
22191917	3.66502
22191920	3.56897
22191924	6.39901
22191938	3.65271
22191950	4.79064
22191960	3.85714
22191968	5.11823
22191987	3.92611
22191992	5.36207
22192002	4.37192
22192050	4.2266
22192051	3.93596
22192066	3.95567
22192067	5.59852
22192074	3.71429
22192081	5.7266
22192089	3.80296
22192092	4.17241
22192093	4.83005
22192102	4.93103
22192113	8.19458
22192114	7.85714
22192142	7.36946
22192146	9.44828
22192149	8.33744
22192158	10.5764
22192162	9.28079
22192169	10.1478
22192186	9.52217
22192211	9.49754
22192341	8.64778
22192357	9.35222
22192387	8.47783
22192688	10.7217
22193630	9.33744
22193644	8.83498
22193929	9.08128
22193950	8.06897
22194006	9.00985
22194009	7.45813
22194417	7.48276
22194565	8.74384
22194621	8.64778
22194649	9.73153
22194661	9.78325
22195128	10.633
22195195	10.1897
22195196	9.86453
22195202	9.49015
22195203	8.63793
22195354	8.71921
22195355	7.70443
22195359	8.75369
22195366	10.2438
22195375	9.12808
22195426	8.73892
22195437	8.76601
22195470	10.0148
22195477	9.11823
22195495	9.39901
22196789	8.15025
22196838	7.07143
22196857	6.93103
22197716	6.04433
22197732	6.77586
22197746	6.95813
22197760	6.10837
22197903	5.41379
22197962	5.76108
22197964	5.50739
22197976	4.76847
22197977	4.17734
22198497	4.33498
22198546	3.16995
22198614	3.41626
22198783	3.3867
22198894	3.67241
22198907	3.93596
22198908	3.49261
22198937	3.45813
22199094	3.86946
22199163	3.46798
22199368	3.30049
22199377	3.27094
22199411	3.16749
22199414	3.39655
22199455	3.21182
22199522	3.54926
22199575	3.34483
22199722	3.8202
22199763	3.53695
22199863	3.66256
22199869	3.89655
22199973	3.3867
22199988	3.51724
22200005	3.46552
22200431	3.45074
22200519	3.1798
22200521	3.38177
22200771	3.1601
22200878	3.38424
22200924	3.15517
22200925	3.3202
22201001	3.30542
22201004	3.22414
22201098	3.44828
22201144	3.28571
22201181	3.28818
22201217	3.76601
22201230	2.54926
22201323	2.58374
22201348	2.41133
22201349	2.45567
22201360	2.3202
22201473	2.44089
22201531	2.19951
22201556	2.133
22201668	2.14532
22201972	2.14532
22202235	2.45813
22202247	1.86946
22202360	2.14286
22202440	2.07882
22202558	2.40887
22202908	2.04926
22202931	2.07882
22203139	1.41379
22203278	1.19212
22203336	1.05911
22203371	0.997537
22203377	1.22167
22203387	0.933498
22203412	1.0197
22203549	1.21675
22204172	1.42118
22204196	1.78571
22204252	1.7734
22204388	1.78079
22205167	1.55172
22205255	3.133
22205340	1.87685
22205348	3.33498
22205437	2.09113
22205525	2.30049
22205548	2.40394
22205560	2.66502
22205676	3.30296
22205731	2.48276
22205851	2.34483
22206197	2.85222
22206484	3.20197
22206646	2.81281
22206981	2.75123
22207014	3.8399
22207077	2.99507
22207585	3.94335
22207764	3.98276
22208086	3.60591
22208157	4.12562
22208236	3.60591
22208415	6.49015
22208490	3.94089
22208500	6.94828
22208503	4.89163
22208508	4.96305
22208517	5.44581
22208600	6.34483
22208701	6.5
22208754	7.18966
22208834	6.34236
22209364	8.43842
22209368	9.10099
22209385	8.3399
22209389	7.89901
22209397	7.89901
22209400	7.89901
22209412	7.89901
22209423	8.71182
22209426	7.67241
22209512	8.20197
22209552	6.07143
22209829	5.01232
22209987	4.58374
22210451	4.89409
22210649	4.21921
22210799	4.36453
22210938	4.40887
22211226	4.4335
22211384	4.40394
22211489	4.60345
22211570	5.81773
22211679	7.27094
22211757	7.87685
22211759	9.48768
22212208	9.0665
22212215	8.97044
22212259	9.96798
22212292	10.2365
22212293	12.8818
22212300	12.3522
22212304	12.3522
22212315	12.3522
22212332	11.5443
22212335	11.4113
22212351	11.2783
22212359	11.1453
22212366	11.0862
22212533	11.5369
22212642	8.39901
22212962	8.07635
22213128	7.65517
22213145	8.02463
22213201	5.7931
22213408	6.08621
22213773	2.57635
22213862	2.64532
22213911	2.05665
22214375	2.01478
22214510	1.96798
22214555	1.78325
22214556	1.75123
22214644	1.94335
22214757	2.02709
22214879	1.8399
22214928	1.89901
22215320	2.45813
22215343	2.28079
22215365	2.66502
22215550	4.92857
22215772	4.1133
22215842	5.53202
22215843	4.72906
22215888	4.77586
22216073	4.84975
22216214	4.81281
22216227	4.22906
22216236	4.03695
22216299	3.55172
22216339	3.49754
22216677	3.75862
22216746	3.51478
22216758	3.74138
22216927	4.26355
22217040	4.16995
22217203	2.88424
22217607	2.18473
22217688	2.56404
22217743	1.65271
22218133	2.46305
22218388	1.97537
22218408	1.99507
22218429	2.71675
22218644	2.48522
22218645	2.633
22218862	2.95813
22218995	2.78818
22219232	2.73645
22219336	2.47291
22219340	2.60837
22219403	2.51478
22219409	2.40148
22219410	2.60837
22219573	2.97537
22219661	3.44581
22219861	3.68719
22219875	5.49754
22219876	5.46798
22219952	5.28571
22220028	4.93103
22220030	4.8202
22220031	4.633
22220037	4.72906
22220048	4.7931
22220049	4.05665
22220060	4.76108
22220975	4.0936
22222900	3.67488
22223321	3.21182
22223364	2.26601
22223856	2.35961
22223881	1.59852
22224080	2.06158
22224211	1.85468
22224912	3.06158
22224996	2.58621
22225023	3.2266
22225033	3.49507
22225231	2.78079
22225342	4.52956
22225545	4.25369
22226010	4.70197
22226618	3.86453
22226633	3.91626
22227241	4.03202
22227372	4.91626
22227377	4.90887
22227380	5.42365
22227413	4.8399
22227428	4.87931
22227984	5.19458
22228683	3.81281
22228808	4.15517
22229001	2.85468
22229003	3.56158
22229172	3.23399
22229179	4.45813
22229190	4.35468
22229262	4.24877
22229334	4.24877
22229382	4.25616
22229387	4.2266
22229501	4.2266
22229554	4.2266
22229761	4.2266
22229792	4.44089
22229951	3.74877
22230050	2.74384
22230057	3.14039
22230082	2.53941
22230505	2.63054
22230517	2.53202
22230629	2.68719
22230641	2.2069
22230896	2.35714
22231164	2.49754
22231188	2.02463
22231381	2.40394
22231402	2.98522
22231470	2.4803
22231735	2.94089
22231819	2.12808
22232132	2.94089
22232309	1.90394
22232581	1.58621
22232912	2.12069
22233038	1.55172
22233154	2.31034
22233164	1.62069
22233200	2.0665
22233341	1.4532
22233364	1.41872
22233446	1.84729
22233562	1.31281
22233630	1.46552
22233647	1.49261
22233658	1.31527
22233670	1.54926
22233701	0.982759
22233754	1.21429
22233781	0.647783
22233783	0.697044
22233787	0.642857
22233864	0.901478
22233899	0.1133
22233906	0.428571
22234033	0.344828
22234052	0.519704
22234071	0.300493
22234078	0.507389
22234199	0.445813
22234208	2.02463
22234264	1.9532
22234375	2.54926
22234606	2.36453
22234669	2.80296
22235026	3.37438
22235288	3.01232
22235450	2.91133
22235508	3.38177
22235550	3.86453
22236198	2.95074
22236201	3.97291
22236759	3.52463
22236799	3.12562
22236802	3.23645
22236956	4.49754
22237030	4.60345
22237443	6.06897
22237445	5.68473
22237449	5.77586
22237532	5.34975
22237558	5.23892
22238300	5.37192
22238401	5.16256
22238498	3.58867
22238819	3.78571
22238927	3.02217
22239176	2.92857
22239253	3.23399
22239269	3.01478
22239305	2.99015
22239334	3.68227
22239378	2.58867
22239404	2.46552
22239507	1.78325
22239603	2.1798
22239613	1.78325
22240182	2.38177
22240215	1.74877
22240216	1.77094
22240243	2.36946
22240384	1.80296
22240489	2.38424
22240500	1.79064
22240580	1.84975
22241269	2.35468
22241271	3.00493
22241295	2.59606
22241297	3.12069
22241759	2.52956
22241953	3.47044
22241987	3.55172
22242080	3.96059
22242159	4.0665
22242229	4.00493
22242738	4.1798
22242843	4.31773
22242859	5.25616
22242862	4.54926
22242873	4.0936
22243207	4.56158
22243210	2.9064
22243339	2.55172
22243432	1.71182
22243502	1.68473
22243506	1.26601
22243570	1.74384
22243649	2.25123
22243860	2.54433
22243889	2.53695
22243917	2.73399
22243954	2.73645
22244049	2.62069
22244051	2.62069
22244096	2.60837
22244136	2.49754
22244167	2.44828
22244179	2.65271
22244207	2.64286
22244210	2.29803
22244228	2.50493
22244257	2.78571
22244333	2.95074
22244372	2.70197
22244375	3.15025
22244400	2.91626
22244403	2.92611
22244405	3.01724
22244418	2.91379
22244471	2.81527
22244472	2.71921
22244485	2.57635
22244613	2.50985
22244643	2.52956
22244675	2.91626
22244722	2.76847
22245180	2.5665
22245588	2.82512
22245714	2.88916
22245723	2.07389
22245725	2.56897
22246371	2.05665
22246540	2.02709
22246541	1.78571
22246542	1.8202
22246543	1.78325
22247019	1.78325
22247453	1.86207
22247475	1.88424
22247476	2.01724
22247641	1.70443
22247722	2.00246
22247776	1.80296
22247873	2.0665
22247942	1.94089
22248050	1.98522
22248072	2.02956
22248202	2.25616
22248341	1.92118
22248342	2.25369
22248732	2.49754
22248739	2.10099
22249001	2.59113
22249015	2.23153
22249059	2.83744
22249676	5.4335
22249793	6.47537
22249806	6.18227
22249815	6.32266
22249824	6.39409
22249826	10.3153
22250273	10.0665
22250426	12.2833
22250583	12.2044
22250740	11.8103
22250742	12.2783
22250752	11.9852
22250772	11.6133
22250775	11.4704
22250805	11.0493
22250811	10.3621
22250813	10.0542
22250817	9.68227
22250820	10.4803
22250821	9.65517
22250833	9.86453
22250851	10.2167
22250854	10.1626
22250859	12.7685
22250869	8.62069
22250873	10.4901
22250875	9.15517
22250878	8.74877
22250879	8.50246
22250888	8.867
22250891	8.50739
22250895	9.92365
22250896	10.1232
22250936	11.6773
22250952	12.734
22250956	12.3621
22250966	12.1749
22250969	12.0394
22250970	11.9212
22251008	12.0296
22251011	13.2217
22251025	12.9532
22251026	15.0148
22251030	11.5468
22251049	13.9901
22251051	11.2833
22251056	11.2734
22251066	10.8941
22251071	10.8966
22251080	10.3719
22251087	10.6281
22251097	10.4064
22251128	10.67
22251129	10.5493
22251137	10.6305
22251139	9.35961
22251148	13.2365
22251155	11
22251157	12.1749
22251163	12.069
22251167	12.2857
22251175	11.7463
22251182	13.2956
22251212	13.4187
22251219	12.2365
22251310	12.0369
22251324	11.17
22251326	10.7808
22251337	10.6182
22251342	10.6478
22251344	9.52217
22251359	13.8325
22251404	13.8276
22251420	13.7512
22251431	13.5468
22251433	14.3153
22251452	14.3103
22251456	14.0197
22251462	14.2143
22251464	14.3695
22251468	14.0887
22251473	14.3695
22251483	14.9163
22251484	15.399
22251493	15.1084
22251494	15.0074
22251517	14.9557
22251526	14.9138
22251528	14.8719
22251535	14.83
22251537	14.7882
22251538	14.9212
22251540	15.2241
22251542	15.1798
22251543	15.0567
22251568	15.0961
22251571	14.5665
22251578	15.069
22251583	13.9778
22251591	13.7685
22251593	13.8842
22251612	14.1281
22251627	19.2931
22251642	18.9089
22251646	26.2118
22251674	25.3325
22251732	26.0369
22251733	30.7094
22252035	29.2414
22252043	30.7365
22252054	29.4828
22252055	29.0813
22252080	28.8547
22252098	28.6281
22252101	28.7906
22252115	28.4975
22252116	28.2611
22252141	28.0246
22252142	27.7882
22252145	27.6108
22252318	27.5
22252339	27.8645
22252376	26.6749
22252381	24.367
22252383	24.202
22252394	24.7956
22252423	26.899
22252435	26.303
22252456	28.2611
22252670	28.9901
22252678	29.1872
22252683	27.2512
22252684	25.9458
22252697	25.936
22252711	24.5369
22252730	25.2069
22252741	25.7241
22252742	24.4778
22252864	24.3079
22252991	24.0394
22253001	23.7463
22253112	22.7734
22253164	22.5813
22253174	22.0911
22253222	22.266
22253226	25.1059
22253231	22.3695
22253244	27.2069
22253251	23.0567
22253253	23.2069
22253256	22.8695
22253258	22.1232
22253261	21.798
22253262	21.4729
22253267	21.1626
22253483	22.0911
22253964	20.8768
22254044	19.2931
22254221	18.5271
22254716	18.3448
22254762	24.4877
22254764	23.1379
22254772	22.6823
22254779	22.2833
22254788	22.0123
22254791	21.7414
22254792	21.4704
22254796	21.1995
22254815	20.9433
22255061	20.6749
22255070	23.9236
22255356	23.7291
22255361	22.6478
22255368	21.8867
22255380	21.6601
22255390	21.4335
22255392	21.2069
22255396	20.9803
22255409	20.7537
22255418	20.5271
22255419	20.3005
22255424	20.0739
22255442	20.2241
22255581	20.234
22255586	14.2709
22255593	14.6478
22255623	13.5517
22255634	12.2241
22255658	11.9138
22255661	11.7882
22255810	11.7512
22255814	9.53695
22255841	10.2931
22255862	7.12808
22255870	8.133
22255871	7.41133
22255877	7.41379
22255883	7.25862
22255893	5.95567
22255894	7.70443
22255898	5.52956
22255907	5.64532
22256004	5.87192
22256016	4.65271
22256039	4.99507
22256161	4.33744
22256196	3.0197
22256236	3.0468
22256256	2.98276
22256274	2.94089
22256283	3.0665
22256294	2.88424
22256297	2.88424
22256335	2.88424
22256380	2.88424
22256430	2.88424
22256550	2.88424
22256551	2.88424
22256673	2.88424
22256676	2.88916
22256823	3.0665
22257229	3.1798
22257731	3.55172
22257805	2.94581
22258714	3.44581
22258729	2.59606
22258730	1.81034
22258734	2.14286
22259154	2.26847
22259326	2.00985
22259546	2.29064
22259560	2.18719
22259731	2.03448
22259969	2.07143
22260337	2.08374
22260584	1.45813
22260870	1.72906
22261346	1.1133
22261524	1.56897
22261769	1.57635
22262015	1.65764
22262017	1.87685
22262019	1.60591
22262048	1.46059
22262058	1.19951
22262101	1.51478
22262863	2.02217
22263438	1.96798
22263465	2.25123
22263482	1.90887
22263601	2.39163
22263689	2.60345
22263701	2.64039
22264528	5.24877
22264783	5.43103
22265724	7.42365
22265931	7.66502
22266169	7.00739
22266203	7.39901
22266474	7.63547
22266648	7.48768
22267021	7.62808
22267185	7.69212
22267426	7.47044
22267430	8.1133
22267499	8.29557
22267542	7.867
22267745	7.96798
22267759	7.74877
22268021	7.68719
22268162	8.2266
22268227	7.65517
22268230	8.18473
22268366	7.29064
22268659	7.2069
22268669	7.49261
22268800	6.39163
22269119	9.14778
22269254	8.65517
22269655	8.4335
22269786	11.4877
22269923	11.2315
22270010	10.8374
22270041	11.4286
22270046	10.931
22270128	11.0394
22270205	10.8374
22270358	10.9754
22270549	11.5099
22270628	11.9384
22270670	12.4581
22270700	13.6232
22270701	12.0517
22270703	12.2685
22270718	12.1502
22270724	16.2882
22270946	14.2044
22271143	15.665
22271179	13.9729
22271227	13.6158
22271322	13.3719
22271523	13.4163
22271550	13.4729
22271568	13.4286
22271590	13.7414
22271607	15.3202
22271675	11.6773
22271684	11.9704
22271806	10.431
22271921	10.5961
22271972	10.766
22271987	10.5148
22271993	10.7389
22272062	10.6921
22272099	10.7783
22272383	10.5271
22272453	11.0394
22272489	10.7044
22272555	10.9532
22272618	10.4261
22272619	12.9729
22272651	12.7586
22272658	18.7759
22272703	17.9039
22272855	18.0764
22273137	17.7414
22273208	17.9335
22273609	17.5222
22273789	17.5222
22273872	17.5222
22273877	17.5222
22273937	17.5222
22274086	17.5222
22274129	17.7685
22274261	17.6108
22274264	17.7143
22274308	17.8128
22274328	17.5665
22274343	17.7586
22274501	17.5222
22274559	17.5665
22274655	17.5222
22274657	17.9778
22274706	17.7759
22274756	18.0123
22274803	19.2438
22275025	17.0345
22275119	16.1675
22275212	16.6404
22275267	16.2956
22275276	16.0493
22275324	16.197
22275389	16.0936
22275413	16.0049
22275695	16.0049
22275741	16.0246
22275755	16.6847
22275803	10.4532
22275896	10.6773
22275925	10.298
22276053	11.5985
22276179	11.1084
22276310	12.7143
22276563	12.3571
22276565	10.8399
22276566	9.29803
22276584	11.1502
22276592	8.14039
22276606	8.43842
22276615	8.19212
22276716	9.23892
22276859	8.63054
22276867	8.84483
22277005	8.63547
22277210	8.72414
22277437	8.6798
22277696	8.81281
22277825	8.78818
22278026	8.94828
22278065	8.79064
22278075	9.0197
22278120	9.64286
22278129	6.17241
22278289	6.08374
22278383	5.91626
22278459	6.16749
22278608	6.1133
22278629	5.66256
22278651	5.11576
22278731	5.14778
22278770	4.60591
22278813	4.65271
22278831	4.89409
22278943	6.05665
22279247	5.19951
22279431	5.52709
22279519	4.89655
22279589	7.27094
22279921	6.94828
22280155	7.7734
22280244	7.95813
22280383	11.4631
22280414	10.5887
22280437	11.564
22280570	11.7611
22280661	11.335
22280861	11.0542
22281063	11.2315
22281194	11.3054
22281507	11.1133
22282040	11.83
22282173	10.5936
22282349	11.4236
22282363	10.6798
22282638	11
22282900	10.8399
22282916	10.7808
22283021	10.9852
22283150	9.65517
22283260	9.94089
22283512	9.76108
22283518	9.92118
22283581	10.8818
22283656	10.5739
22283663	12.1749
22283782	11.5172
22284200	12.0517
22284356	13.3842
22284457	12.0788
22284482	12.0419
22284543	11.9064
22284600	11.8744
22284699	12.1626
22285187	11.5296
22285399	14.6601
22285431	14.6847
22285734	16.3966
22285811	14.0074
22285815	13.4704
22285837	12.2291
22285887	11.7438
22285899	10.064
22285909	8.56404
22285913	9.73153
22285985	9.43842
22286046	8.67734
22286464	8.55419
22286494	8.633
22286554	8.30296
22286963	8.37192
22286997	7.81034
22287006	7.633
22287556	7.89655
22287727	8.30788
22287783	7.57882
22287852	9.10345
22287987	8.40148
22288018	9.21921
22288044	11.4975
22288082	10.9212
22288159	12.234
22288301	11.9089
22288375	12.4064
22288604	13.6034
22288668	12.399
22288674	14.3399
22288680	13.6601
22288723	13.8079
22288777	13.3744
22289014	13.3719
22289049	14.633
22289058	11.968
22289077	13.2611
22289113	12.3103
22289148	12.2783
22289155	13.5567
22289168	12.6749
22289185	17.2709
22289191	16.0419
22289205	19.2537
22289214	18.1872
22289226	18.2488
22289248	18.1872
22289294	18.1872
22289304	18.4212
22289319	18.1823
22289336	17.4409
22289344	17.7315
22289366	17.4409
22289372	17.5567
22289387	17.9778
22289420	17.67
22289455	18.7734
22289501	14.6527
22289695	15.4433
22289838	11.1576
22289897	11.3227
22289928	11.1847
22290293	10.4901
22290479	10.9138
22290483	9.18966
22290712	9.03695
22291400	9.18227
22291481	7.99261
22291666	8.3202
22291730	8.09606
22291731	8.0468
22291800	8.29064
22292052	7.80049
22292165	8.30542
22292887	7.63547
22292911	7.9532
22292926	7.65764
22293070	8.25616
22293919	7.77586
22293920	9.12808
22294085	7.99754
22294106	8.50985
22294212	9.58867
22294336	8.55911
22294588	9.24631
22294693	10.1749
22294939	9.88177
22294943	11.931
22294977	11.335
22294997	15.3202
22295027	19.1527
22295111	19.0197
22295228	22.2315
22295361	22.069
22295411	22.069
22295454	22.069
22295460	22.069
22295518	22.069
22295529	22.069
22295538	22.069
22295544	22.069
22295545	22.069
22295618	22.069
22295646	22.069
22295662	22.069
22295672	22.069
22295673	22.069
22295693	22.069
22295713	22.069
22295724	22.069
22295730	22.069
22295747	22.069
22295768	22.069
22295871	22.069
22295884	26.8374
22295909	16.0148
22295941	19.4606
22295946	14.5714
22295960	15.0123
22296014	13.9138
22296054	20.5468
22296080	19.8966
22296108	20.8621
22296124	20.5714
22296146	20.5714
22296157	20.5714
22296185	20.5714
22296186	21.1034
22296258	21.0443
22296270	21.8867
22296306	21.7586
22296311	21.5764
22296328	21.5123
22296341	21.6404
22296345	21.5764
22296360	21.6404
22296362	21.3892
22296385	21.5148
22296406	21.3892
22296413	21.1232
22296429	21.5542
22296617	12.2512
22296657	14.0911
22296676	9.17241
22296678	10.17
22296708	8.91872
22296728	8.80542
22296763	8.86453
22296889	9.53941
22296936	8.29803
22296947	8.85468
22296990	7.87931
22296992	9.54433
22297165	8.61576
22297196	10.2512
22297251	10.798
22297351	14.5394
22297580	15.3842
22297643	15.1478
22297669	15.1478
22298021	15.1478
22298086	15.1478
22298089	15.1478
22298175	15.1478
22298198	15.1478
22298301	14.3522
22298331	14.3522
22298415	14.3522
22298435	14.3522
22298603	14.4729
22298624	17.6232
22298688	11.7562
22298828	16.6281
22298969	13.931
22299361	13.931
22299381	13.931
22299419	13.931
22299420	14.3842
22299510	14.0271
22299518	14.0271
22299560	14.0271
22299604	14.0271
22299608	14.0271
22299635	14.0271
22299696	14.0394
22299821	14.9015
22299823	10.0665
22299872	10.2586
22299914	10
22299974	11.9384
22300101	11.3399
22300163	12.3596
22300243	12.0222
22300319	12.0222
22300351	12.0222
22300456	12.0222
22300478	12.0246
22300525	12.0222
22300564	12.6946
22300810	9.95567
22300861	10.3892
22300913	10.7044
22300918	9.66749
22301014	10.9039
22306507	7.69951
22306581	7.50246
22306589	6.73645
22306675	5.75862
22306677	5.94581
22306741	5.28818
22306769	5.4803
22306889	5.41626
22306938	8.71921
22306953	8.39655
22306984	12.6379
22306998	11.8103
22307037	11.7734
22307070	11.7734
22307072	11.7734
22307091	11.7734
22307099	11.7734
22307102	11.7734
22307148	12.4778
22307167	10.101
22307214	13.8325
22307244	13.6675
22307318	13.5
22307417	13.1995
22307425	13.3153
22307608	13.6897
22307621	13.2291
22307622	14.2931
22307701	14.5246
22307743	15.3079
22308078	15.0985
22308083	15.1034
22308262	15.3768
22308385	15.0542
22308392	15.0542
22308445	15.0542
22308619	15.0542
22308620	15.0542
22308724	15.2241
22308786	14.8842
22308828	14.8867
22308904	17.5099
22309008	12.7094
22309091	16.8325
22309141	12.7241
22309162	16.2365
22309222	14.6207
22309270	14.2956
22309326	14.2956
22309342	14.2956
22309345	14.2956
22309432	14.8153
22309492	14.5246
22309526	14.5246
22309533	14.5246
22309557	14.5246
22309597	15.4852
22309665	12.3498
22309699	12.8892
22309713	11.1921
22309730	12.2266
22309780	11.266
22309805	11.9852
22309959	11.0074
22309998	12.1133
22310163	11.2857
22310240	11.8054
22310277	11.165
22310340	11.3645
22310342	9.2734
22310350	6.4064
22310360	6.26355
22310464	7.98522
22310790	7.26847
22311000	8.48768
22311027	7.97537
22311094	7.97537
22311248	9.3202
22311260	8.27833
22311263	9.87685
22311276	8.47291
22311315	8.75862
22311378	8.8202
22311414	7.28325
22311486	7.6601
22311656	7.19212
22311708	6.98768
22311771	8.09113
22311801	6.92611
22311851	7.65271
22311857	6.84236
22311911	7.56404
22312043	7.4803
22312102	7.55172
22312108	7.74877
22312293	7.16256
22312302	7.39409
22312443	6.97537
22312506	6.65764
22312562	5.58867
22312593	5.47783
22312595	5.31773
22312598	5.59113
22312681	5.26601
22312682	5.36207
22312773	5.95074
22312787	5.15517
22312800	5.26601
22312814	4.99015
22312820	5.36946
22312825	4.20197
22313223	4.49507
22313425	3.75616
22313509	3.83744
22313589	4.53202
22313669	4.19704
22313693	5.41379
22313727	4.8202
22313729	5.26355
22313733	5.14039
22313743	5.80542
22313844	5.14778
22313917	4.46798
22313935	6.13547
22313949	4.8399
22313991	5.87438
22314098	5.62315
22314562	5.10099
22314709	6.367
22314816	5.33005
22314885	3.98276
22314923	3.7069
22315164	5.71429
22315379	4.37931
22315498	5.12808
22315551	4.88177
22315589	4.70197
22315592	4.81281
22315644	4.76108
22315810	5.1133
22315985	3.93103
22316738	4.93842
22317265	3.79064
22317497	3.96305
22317532	3.94828
22317947	4.16995
22318460	3.71675
22318717	7.70936
22318777	5.61576
22319153	8.28325
22319503	7.37685
22319605	7.37685
22319608	7.37685
22319754	7.37685
22319990	7.37685
22320086	8.52463
22320344	6.42857
22320371	7.08867
22320393	5.7069
22320556	5.52956
22320730	5.28079
22321560	6.04187
22321652	5.10591
22322186	8.66749
22322490	6.87438
22322921	8.73153
22323221	7.867
22323404	8.37685
22323420	8.22414
22323421	7.76847
22323914	8.38177
22324520	11.697
22324662	11.3596
22324729	15.9655
22324783	15.8818
22324837	17.6724
22325028	17.0887
22325125	17.1502
22325411	17.0887
22325422	17.0887
22325479	17.0887
22325484	17.0887
22325639	17.0887
22325770	17.0887
22325880	17.0887
22327008	17.0887
22327169	17.0887
22327260	17.0887
22327351	17.0887
22327471	17.0887
22327508	17.0887
22327708	18.8621
22327726	8.31527
22327775	6.76355
22327781	4.12315
22327908	4.28818
22328363	3.50246
22328541	4.40148
22328661	3.70443
22328764	4.40394
22329269	4.5936
22329349	5.67488
22329379	5.08867
22329761	4.55419
22329869	5.62808
22329974	6.26355
22329983	5.46305
22330034	5.97044
22330110	5.3202
22330191	5.3202
22330315	5.92118
22330531	5.37685
22330540	4.96552
22330701	5.08867
22330723	4.6133
22330997	4.99261
22331144	4.24877
22331344	5.66995
22331556	6.44828
22331973	5.53941
22332126	7.90148
22332158	7.22414
22332187	7.22414
22332197	7.22414
22332262	7.22414
22332282	11.1626
22332309	6.78818
22332311	9.78818
22332351	7.5936
22332354	7.5936
22332427	7.5936
22332434	7.30049
22332520	7.26355
22332561	8.17488
22332580	5.08867
22332771	4.49015
22332823	3.71182
22333078	4.14532
22333360	3.87438
22333385	4.5665
22333857	4.57143
22334959	4.70443
22335325	4.37685
22335329	4.43842
22335565	4.03941
22335572	4.03941
22335577	5.09606
22335831	4.82512
22336232	5.54926
22336234	5.04187
22336236	4.34483
22336516	6.19458
22336518	3.79557
22337043	4.5
22337054	3.23892
22337253	3.8399
22337729	3.14039
22337804	3.20197
22337949	3.37192
22338359	3.2931
22338369	3.26847
22338415	3.36207
22338547	3.23399
22339355	3.12315
22339744	3.22906
22339990	3.2931
22341236	2.93842
22341290	3.04187
22341918	3.35714
22342051	3.11823
22342246	3.1798
22342919	3.12808
22343044	3.35714
22343059	3
22343702	3.1798
22344316	2.98522
22344607	3.00739
22344788	3
22345479	2.99015
22345848	3.28079
22346413	3.42365
22346611	2.85468
22347120	3.02463
22347218	2.64286
22347272	2.54926
22348151	2.72906
22348572	2.55419
22349246	2.58374
22349390	2.49507
22349718	2.49754
22349863	2.57882
22350834	2.83744
22351194	2.7734
22351488	2.82266
22353287	2.99261
22353444	2.87192
22353661	3.04926
22353973	2.93103
22354626	2.73892
22355397	2.10837
22355447	2.11576
22355857	1.62315
22356154	1.92118
22356724	1.77094
22356750	1.59113
22357181	2.12562
22357626	2.31281
22358383	2.55911
22358848	2.57143
22359024	2.34975
22359091	2.62069
22359429	3.2734
22359780	2.87685
22359877	4.29557
22359922	2.99261
22359974	2.85961
22359976	3
22360151	3.0197
22360217	3.133
22360223	1.92118
22360235	2.23892
22360242	1.75123
22360333	1.76355
22360345	2.87685
22360348	3.25369
22360354	2.78325
22361575	3.10837
22362346	3.03941
22363192	2.75123
22363478	3.49015
22364104	2.29803
22364244	2.81773
22364276	1.91133
22364688	1.95074
22364745	1.53941
22364801	1.53695
22364802	1.03448
22365076	0.921182
22365506	0.945813
22366530	1.06404
22366548	0.992611
22367185	1.73399
22367886	1.49754
22367999	1.4532
22368460	1.5
22368514	2.31527
22368777	1.74877
22368972	1.92118
22369127	2.21921
22369242	2.3399
22369561	2.40394
22369631	2.32512
22369739	1.92118
22370041	4.03941
22370182	2.57389
22370224	4.04187
22370231	2.88424
22370241	3.03202
22370242	2.92857
22371267	3.93596
22372307	2.16995
22372785	1.9064
22372809	1.93596
22372868	1.5936
22373209	1.97537
22373392	2.67734
22374111	1.93103
22374113	1.50739
22374150	1.67241
22374222	1.34483
22374478	1.68473
22374580	1.53941
22374657	1.60591
22374940	2.2931
22374972	2.02463
22375020	2.74877
22375022	2.27833
22375044	2.28571
22375245	2.14532
22375351	2.12315
22375780	2.21675
22375886	2.14286
22376725	2.56897
22377268	2.80296
22377342	3.25862
22377364	2.4335
22377486	2.80296
22377760	2.93842
22378094	2.06158
22378235	2.71182
22378652	2.29557
22379114	2.30296
22379861	2.08867
22379982	2.7931
22380551	1.85714
22380558	2.00985
22381019	1.78818
22381077	2.04187
22381129	1.46305
22381135	1.53695
22381181	1.19951
22381242	1.16995
22382066	1.98276
22382411	2.07882
22382518	2.10345
22382521	1.75369
22382747	2.09113
22382775	2.28818
22382927	2.21429
22383180	2.23153
22383203	2.24138
22383286	2.28571
22383754	2.26601
22384118	2.53202
22384500	2.40394
22384956	2.52463
22385051	2.36207
22385114	2.40887
22385227	2.33498
22385654	2.18719
22386803	2.20443
22387276	2.89409
22387289	2.10099
22387318	2.43103
22387569	3.95074
22387635	3.34975
22387637	4.33251
22387639	3.71182
22387641	3.6133
22387643	2.92118
22387645	2.81034
22387882	3.49754
22387939	2.03695
22388727	2.32512
22388955	1.48522
22388993	1.28571
22389036	1.367
22389290	1.76847
22389698	1.69458
22389884	1.53448
22390440	1.86946
22390543	1.39655
22390633	1.46552
22391782	1.49754
22391890	1.26355
22392244	1.84236
22392353	1.42857
22392392	2.0936
22392651	1.85468
22392787	1.75616
22392880	1.57882
22393063	2.2734
22393326	1.00246
22393614	1.18719
22393778	0.970443
22393824	2.01724
22393946	1.64039
22393947	2.53941
22394113	2.09113
22394304	2.46798
22394707	3.01724
22394791	2.32512
22395112	2.25616
22395127	2.08128
22395153	1.87438
22395289	1.96798
22395577	2.08128
22395623	2.13793
22395991	2.16995
22396098	3.48522
22403352	3.02709
22403403	2.89409
22403583	2.75123
22403731	2.55911
22403780	2.58128
22404070	2.1601
22404328	2.44828
22404399	2.07389
22404430	2.04433
22404521	2.56158
22404612	2.49261
22404659	3.19458
22404955	2.87192
22405578	2.76601
22405962	2.93103
22406120	2.67734
22406260	3.41872
22406531	2.18966
22406710	2.71675
22406727	3.0936
22406765	2.91133
22406833	2.81773
22407733	3.01478
22407777	2.95074
22408084	2.77833
22408216	2.31527
22408288	2.44581
22408374	2.59606
22408393	2.48768
22408530	2.5665
22408759	2.65025
22408960	2.34975
22409301	2.47291
22409338	2.12562
22409924	2.59606
22410443	2.2069
22410573	2.06897
22411724	2.31773
22411946	2.19212
22411947	1.89163
22412277	1.83498
22412354	2.41133
22412521	3.20936
22412843	3.07143
22413020	3.42857
22413274	4.6798
22413844	3.92118
22413845	4.37685
22413846	3.98276
22413997	4.24631
22414011	3.91379
22414029	3.97537
22414123	4.09852
22414236	4.29557
22414276	4.89163
22414277	3.66256
22415425	4.25616
22415442	3.72414
22415778	5.18719
22416087	4.62069
22416188	8.0197
22416278	6.96798
22416452	6.69458
22416644	6.72167
22417015	6.62808
22417340	6.77833
22417450	6.77833
22417927	6.68966
22419244	6.68719
22419297	6.95074
22419379	6.63793
22419525	6.78325
22419584	6.62808
22419786	6.62069
22419864	6.62069
22419912	6.65517
22419958	6.867
22419985	7.17488
22420745	6.4803
22421236	4.04926
22421256	5.6798
22421284	4.74877
22426214	4.73892
22426980	4.86207
22427291	4.04926
22428580	3.79064
22428857	3.53448
22428956	3.24384
22428968	2.97783
22429035	3.29064
22429418	1.89901
22429438	2.21182
22429703	2.66256
22429867	3.46059
22430060	3.94089
22430261	4.33744
22430271	3.76108
22430273	3.94089
22430742	3.74384
22430755	3.52709
22431072	3.61084
22431225	3.49015
22431226	3.66256
22431331	3.49754
22431377	3.55172
22431844	3.99261
22431915	3.90887
22432405	2.96552
22432778	3.05911
22432798	1.96798
22432914	2.01232
22433364	2.07635
22433366	2.64286
22433606	3.32266
22433690	3.01724
22433754	3.2734
22434245	3.2266
22434346	3.18227
22434418	2.64039
22434860	2.86946
22435224	3.5197
22435225	3.47783
22435267	3.51478
22435315	3.43103
22435687	3.92118
22435776	3.76355
22435922	3.53202
22435929	3.88177
22436041	3.31034
22436328	3.18473
22436404	1.90887
22436418	1.93596
22436743	1.94581
22436834	2.13793
22436877	2.41872
22436995	1.55172
22437353	1.89901
22437403	1.99015
22437508	3.17734
22437834	3.41626
22438665	3.06158
22438672	2.74631
22438685	2.75369
22439025	2.01478
22439140	2.68227
22439334	3.18719
22439340	3.37685
22440041	3.24384
22440202	3.21429
22440213	3.3867
22440496	3.25616
22440910	3.32266
22441103	3.24138
22441263	3.57635
22441332	3.8399
22441553	5.02463
22441653	3.37192
22441657	4.78571
22441676	3.27586
22442037	3.62069
22442041	3.47291
22442076	3.35714
22442817	3.54187
22442876	3.81527
22443227	3.52709
22443231	3.24631
22443849	2.98522
22443949	3.77833
22444113	3.74384
22444169	3.53941
22444294	3.24631
22444400	3.53202
22444490	3.39901
22444799	3.78818
22444848	3.71429
22445156	3.78571
22445520	3.7069
22445528	3.40887
22445631	3.96059
22445633	2.57389
22445681	2.81281
22445682	1.98276
22446222	2.27833
22446256	3.0665
22446441	2.17734
22446998	3.60837
22447116	2.75616
22447281	2.75616
22447597	2.94828
22448298	2.54187
22448308	2.81281
22449456	2.57143
22449605	2.89409
22450862	3.00246
22451059	3.71675
22451529	3.36207
22452034	3.42611
22452068	3.25369
22452486	3.56158
22452557	3.54187
22453048	4.24631
22453666	3.15271
22453825	2.74384
22453894	3.03448
22454687	4.0936
22454896	2.94581
22455491	3.03448
22455654	4.74384
22455766	3.77094
22455958	5.45813
22457709	4.23645
22457832	4.34729
22457916	4.10591
22457918	4.19212
22458590	4.86453
22458648	4.31034
22458836	3.55665
22459078	3.37438
22459150	2.16749
22459177	1.42611
22459583	1.05665
22460042	1.2734
22460264	0.687192
22460329	0.807882
22460330	0.711823
22460358	2.16995
22460482	1.58621
22460491	2.1601
22460496	1.84729
22460516	1.98768
22460935	2.25616
22461135	1.92857
22461143	1.94089
22461187	1.5665
22461519	2.62562
22463084	1.82512
22463117	1.99507
22463596	2.13054
22463711	1.91379
22464507	2.23153
22464746	2.0468
22464750	1.70443
22464754	2.18719
22464771	1.60837
22465409	1.96305
22465437	1.83251
22465780	2.83498
22466098	2.16995
22466474	2.49507
22466706	2.29064
22466708	1.93596
22466710	1.9532
22466712	1.53695
22466714	1.53695
22466716	1.88177
22466718	2.07882
22467235	3.28571
22467406	3.59606
22467798	4.24138
22468135	3.57882
22468160	3.56158
22468164	3.05172
22468174	3.79557
22468649	3.41872
22468884	2.74384
22469022	2.11084
22469327	2.11576
22469473	2.44089
22469826	1.90148
22469990	2.14778
22470022	1.43596
22470114	1.99507
22470256	1.69458
22470333	2.28818
22471137	1.97783
22471775	1.6798
22472049	1.94828
22472188	1.87685
22472371	2.00739
22472540	2.85222
22472685	3.15517
22472774	2.62562
22472960	2.68966
22473297	3.40887
22473366	3.12315
22473384	3.64532
22473656	2.73153
22473748	2.54433
22474152	2.57389
22474389	2.69458
22474649	3.18719
22474877	3.31281
22475025	2.97783
22475055	2.73645
22475753	3.62315
22475955	2.8867
22476041	3.20936
22476086	2.47291
22476305	2.59113
22476611	2.64778
22476924	2.95074
22477355	2.23153
22477596	2.03695
22477808	2.26601
22478362	1.7266
22478646	2.22167
22479035	1.08128
22479137	1.0468
22479238	1.40394
22479295	1.0665
22479771	1.98522
22479775	1.80542
22480346	1.84729
22481053	1.73892
22481181	2.6601
22481326	2.13054
22481331	2.34729
22481663	2.16995
22481716	2.19704
22483074	1.95813
22483080	2.24384
22483374	1.92611
22483557	2.10099
22483904	2.49507
22484018	2.6601
22484182	3.24877
22484349	2.72906
22484522	2.6798
22484817	3.68227
22485063	2.62562
22485266	3.73892
22485566	2.5468
22485864	3.53695
22486137	3.00493
22486257	2.9803
22486346	2.18719
22486799	2.35222
22487195	2.2734
22487239	2.19212
22487349	2.19951
22487398	1.7266
22487420	1.91379
22488259	2.57389
22488305	1.6798
22488506	2.94581
22488745	2.69704
22488889	2.31773
22488927	2.24631
22489181	1.8867
22489272	2.52956
22489324	2.35961
22489423	2.49754
22489672	2.66256
22489782	2.0197
22489855	2.19458
22489971	3.13547
22490018	2.47537
22490042	2.37438
22490327	2.07143
22490800	2.07143
22490890	2.34236
22490936	2.99507
22491009	1.80542
22491138	1.67488
22491149	2.08374
22491195	1.72167
22491384	1.65764
22491401	1.71182
22491487	1.47537
22491572	2.13547
22491800	2.12562
22491836	2.08867
22491860	1.98522
22492501	2.28079
22492683	2.38177
22492696	2.41379
22492993	2.3867
22493101	1.86946
22493118	3.43842
22493525	2.01478
22493890	2.47783
22494072	2.8202
22494191	2.10591
22494464	2.69704
22494581	1.60591
22494879	2.22414
22494885	1.78818
22494894	2.5665
22495163	2.07635
22495291	1.70936
22495404	2.19704
22495781	1.83744
22495806	1.56404
22495898	1.49261
22496013	1.19458
22496037	0.945813
22496044	0.906404
22496132	1.09852
22496237	1.67488
22496268	1.62069
22496793	1.74877
22497041	1.87438
22497212	1.75862
22497509	1.61576
22497760	1.51232
22497827	1.5197
22498048	1.87931
22498745	1.25369
22498812	1.81034
22499190	1.76355
22499508	2.32512
22499533	2.43596
22499545	1.85222
22499549	2.82266
22499606	2.44828
22499668	1.58867
22499672	1.94581
22499700	1.10837
22499840	1.21921
22499881	0.896552
22500698	0.825123
22500768	0.79064
22500852	0.990148
22500866	0.711823
22500903	0.921182
22501312	1.59852
22502091	1.38424
22502456	1.11576
22502501	1.36207
22502676	1.34483
22502709	1.33744
22502825	1.34975
22502838	1.11084
22503104	1.68473
22503167	1.20197
22503300	1.15517
22503526	1.50493
22503582	1.31281
22503834	1.15025
22504006	1.79803
22504019	1.7734
22504209	3.74138
22504247	3.63793
22504255	3.4064
22504258	6.83251
22504291	7.08128
22504378	7.18719
22504394	7.48768
22504402	7.15517
22504408	7.15517
22504409	7.15517
22504420	7.15517
22504422	7.15517
22504440	8.15764
22504467	3.89163
22504472	3.0665
22504494	2.79557
22504500	1.0936
22504622	2.11823
22504649	1.74877
22504926	1.4335
22504972	2.3399
22504976	1.68719
22504980	1.52217
22504984	1.34729
22504988	1.33744
22504991	1.06158
22504992	0.906404
22505091	1.33251
22505571	0.815271
22505609	0.795567
22506208	0.847291
22506226	0.780788
22506471	0.805419
22506613	1.08621
22506977	1.15025
22506994	1.31034
22507060	1.90887
22507189	1.42365
22507191	1.36946
22507208	1.5197
22507222	1.52956
22507293	0.724138
22507411	0.891626
22507648	0.763547
22507651	0.82266
22507687	0.825123
22507849	0.724138
22507937	1.19951
22508069	1.89901
22508271	2.52217
22508594	2.2734
22508951	3.25369
22509170	3.11084
22509276	5.59606
22509535	4.41872
22510559	4.87685
22510571	4.21921
22510593	5.06404
22510775	3.21921
22511227	3.89901
22511515	2.76601
22511559	3.12562
22511901	3.2069
22512016	2.86207
22512295	3.14039
22512307	3.77586
22512320	3.92857
22512335	3.06158
22512684	3.5468
22512920	3.37685
22513007	3.00493
22513123	3.16995
22513221	2.74631
22513924	2.68473
22514027	2.67488
22514292	2.58128
22514694	2.96305
22514913	3.02217
22515301	2.85714
22516182	3.11576
22516421	3.28571
22516753	3.36453
22516863	3.26601
22517444	3.18966
22517726	3.37438
22517886	3.57882
22517895	2.85468
22518123	3.38424
22518175	2.83744
22518472	2.56897
22518642	2.49015
22518879	2.56404
22519023	2.60837
22519621	3.13793
22519824	4.23645
22520078	3.62315
22520206	4.29803
22520317	4.67241
22520357	3.96552
22520358	5.15025
22521319	4.8202
22521423	3.40148
22521501	3.90148
22521686	4.64778
22521729	3.43842
22521851	4.01724
22522020	3.27586
22522494	3.5
22522972	3.35714
22523178	3.65764
22523489	4.44089
22523535	3.95567
22523726	3.99261
22523913	3.93842
22523925	3.73153
22523979	3.83498
22524456	3.80542
22524475	4.16995
22524990	3.94828
22525192	3.25616
22525316	3.60837
22525548	3.02709
22525585	2.9532
22525611	2.64532
22525953	2.77586
22526260	2.63054
22526458	2.49754
22526988	2.5
22527021	2.42857
22527097	2.46798
22527147	2.53695
22527186	2.4335
22527292	3.19212
22527335	3.47291
22527453	4.23153
22527626	3.6133
22527632	4.99261
22533419	4.00246
22533554	4.34483
22533664	3.8867
22533955	3.69951
22533996	3.99015
22534212	2.98522
22534794	2.86207
22535129	3.10099
22535240	2.70936
22535502	2.71921
22535970	2.63054
22536169	3.06404
22536388	3.15025
22536439	5.99754
22536602	5.07143
22536608	5.70197
22536615	5.10591
22536783	4.32512
22537374	4.27586
22537921	4.01232
22538150	3.84236
22538154	3.84729
22538370	3.4335
22538374	3.26601
22538854	3.35961
22539502	3.63793
22539723	3.25123
22540496	4.15764
22540949	3.26355
22541148	3.76601
22541182	2.80049
22541351	2.82512
22541420	2.60837
22541958	2.47783
22542214	2.68473
22542234	2.53695
22542335	2.70443
22542340	3.07143
22542394	2.8399
22542641	3.28079
22542934	3.85714
22543252	4.25862
22543260	4.10837
22543417	4.74138
22543435	3.97537
22543547	4.73153
22543605	4.12315
22544029	4.89409
22544038	3.9532
22544425	4.68473
22544518	4.23399
22544771	5.78325
22544780	5.08621
22544781	6.38424
22544782	5.44581
22544852	5.59852
22544875	6.06897
22545217	4.57389
22545419	4.38177
22545651	3.61576
22545652	3.18473
22545786	2.72414
22545891	3.33251
22546115	3.00493
22546208	2.83005
22546437	2.86946
22546633	3.12562
22546673	2.8399
22546712	4.00246
22546822	3.01478
22547101	3.40148
22547508	3.867
22547619	3.34483
22547704	3.39655
22548215	3.42118
22548305	3.49754
22548338	3.68473
22548786	3.17241
22549159	4.1133
22549185	3.3867
22549225	3.91872
22549415	2.66502
22549716	3.02956
22549847	3.16502
22550194	2.42365
22550259	2.05911
22550449	2.53448
22551003	2.95074
22551510	3.3399
22551547	3.16256
22551718	3.43596
22551723	3.27094
22551814	3.44581
22551815	3.17488
22551931	3.75862
22552272	2.83498
22552418	3.01478
22552477	2.64532
22552496	3.16749
22552910	2.98768
22553185	3.29064
22553186	3.58867
22553192	3.23892
22553197	3.4532
22553198	4.25123
22553205	4.06897
22553217	5.50739
22553219	5.1601
22553231	5.11084
22553232	5.5665
22553258	6.33744
22553276	5.53695
22553288	5.28325
22553416	4.21429
22553734	4.29803
22554098	4.59606
22554116	4.3202
22554165	4.78571
22554185	7.64286
22554261	6.52956
22554267	7.01478
22554287	6.66995
22554524	7.95074
22554540	6.80542
22554569	7.367
22554966	7.09606
22555245	7.2734
22555869	7.62562
22555871	5.9532
22555873	5.59852
22555875	3.64039
22555877	3.10345
22555879	2.83251
22555881	2.71182
22556253	3.33498
22556281	2.5665
22556593	2.33744
22556875	2.57389
22556879	2.92365
22557734	2.633
22557935	2.30788
22557996	1.92118
22558064	1.94089
22558169	1.6133
22558622	1.97537
22559180	2.11084
22559362	2.61084
22559610	2.67734
22559660	3.5197
22559662	2.74877
22560263	3.40887
22560319	3.69212
22560353	3.88177
22560493	3.66995
22560504	3.43103
22560653	3.33251
22560731	3.22906
22561393	2.69212
22561396	2.81773
22561445	2.5665
22561592	1.94828
22561633	2.21182
22561739	1.3399
22561809	2.11823
22562279	1.55665
22562766	2.30296
22562848	1.95567
22562849	1.96798
22562954	2.36207
22563579	2.79803
22563925	2.11823
22564060	2.69458
22564354	2.0197
22564406	2.24138
22564472	2.71921
22564901	2.61576
22564908	2.2734
22564986	2.24384
22565403	3.07143
22565664	3.09606
22565665	4.05419
22565789	3.54926
22565811	3.54926
22566081	3.54926
22566156	4.48276
22566169	3.41133
22566174	3.78571
22566250	4.27094
22566482	4.83744
22566501	3.96798
22566507	3.92118
22566565	3.84729
22566594	2.99261
22573072	2.91379
22573087	2.40148
22573160	2.4532
22573274	2.6798
22573691	3.11823
22573717	2.86207
22574329	3.89901
22574712	3.34975
22574778	3.36946
22575456	3.32759
22575496	3.35714
22575592	4.88177
22575673	3.22167
22575707	3.13547
22575725	3.1601
22575752	3.51232
22575754	3.32266
22575799	4.2069
22575972	3.2734
22583195	3.88177
22583293	3.52709
22583294	3.43103
22583624	3.69951
22583721	3.67241
22583832	4.37931
22584643	5.30049
22584646	6.80788
22584649	6.19458
22584650	6.60345
22584653	6.93842
22584685	7.03202
22584738	8.81527
22584743	6.53695
22584744	6.34236
22584769	6.00739
22584772	5.85961
22584828	5.71182
22584844	5.74138
22584963	6.4532
22585032	4.22414
22585039	6.48522
22585052	5.4532
22585280	6.17241
22585287	9.17734
22585295	8.28818
22585301	8.28818
22585303	8.28818
22585304	8.28818
22585315	8.28818
22585328	8.28818
22585329	8.28818
22585355	8.97291
22585451	5.00739
22585831	5.47291
22585989	3.67241
22586156	3.2931
22586159	2.71675
22586352	2.48768
22586382	2.96305
22586641	2.40887
22586874	2.61823
22586881	2.48768
22586911	2.31773
22586913	2.3867
22587122	2.2069
22587156	3.30542
22587167	2.96059
22587246	3.06897
22587267	3.17241
22587297	3.00246
22587298	3
22587324	3.15271
22587568	2.64778
22587635	3.04187
22587651	2.74877
22587661	2.86946
22587723	2.93103
22587762	3.50985
22588126	4.29064
22588156	4.80788
22588166	5.49507
22588171	5.4064
22588198	5.43103
22588200	4.78571
22588227	5.32266
22588287	5.15271
22588426	4.21429
22588464	4.2931
22588541	4.06158
22588776	4.12315
22588993	3.27586
22589097	3.88424
22589230	3.4532
22589275	3.82266
22589285	4.59113
22589311	4.36207
22589325	4.60591
22589387	4.40394
22589581	4.40394
22589627	4.46552
22589674	4.62562
22589677	3.96798
22589689	4.5665
22589690	5.17241
22589822	4.80788
22589851	6.14778
22589879	6.22414
22590052	6.03448
22590062	6.23645
22590093	6.19704
22590136	6.07389
22590273	6
22590304	5.71921
22590563	5.65764
22590657	6.35222
22590706	5.45567
22590749	6.39655
22590833	6.05665
22590980	6.37931
22591058	5.88424
22591146	5.59852
22591187	4.76108
22591303	4.83498
22591374	4.66502
22591669	4.73399
22591689	6.48522
22591734	5.48276
22591864	6.96552
22591939	6.18227
22592129	6.20936
22592165	6.15517
22592492	6.15517
22592536	6.15517
22592561	6.19212
22592803	6.15517
22592808	6.15517
22592850	6.22167
22592884	6.55419
22592885	5.41872
22593220	6.05665
22593332	4.60345
22593452	4.95813
22593507	3.79064
22593679	3.97537
22593733	4.18966
22593769	4.20443
22594071	3.31527
22594422	4.01724
22594449	4.08621
22594491	3.76108
22594772	4.38177
22594812	3.84729
22595082	3.70936
22595502	3.35222
22596466	3.80296
22596785	3.66995
22596839	3.57635
22596852	3.85468
22596855	3.9532
22596899	3.28325
22596917	3.58374
22596955	3.11823
22596958	4.57882
22596978	3.88424
22597016	4.81527
22597279	4.44581
22597331	4.28079
22597332	4.50493
22598919	4.3202
22598975	3.8202
22599050	3.61084
22599058	4.57882
22599352	5.28818
22599609	6.92611
22599680	7.00246
22607888	8.23153
22608878	7.97537
22608913	7.45813
22609022	6.93842
22609039	6.40887
22609075	6.19212
22609356	5.48276
22610052	5.26355
22610171	5.29803
22610382	6.31281
22610499	5.17488
22611126	4.84483
22611162	4.60099
22611354	5.11576
22611616	5.66256
22611946	5.43842
22612038	5.55419
22618329	5.64039
22618405	5.43596
22618874	6.20197
22623105	5.61084
22623193	5.16256
22623249	5.17241
22623253	5.01724
22623289	4.99507
22623299	5.00246
22623331	5.10837
22623379	4.18966
22623659	5.30049
22623702	5.83251
22623727	6.14286
22623789	5.45567
22623880	5.31527
22624156	5.64778
22624178	5.30542
22624229	5.30542
22624250	5.36946
22624275	5.3399
22624399	6.18473
22624518	3.87192
22624582	4.17488
22624680	3.00985
22624771	3.39655
22624785	2.6133
22625234	2.60099
22625235	3.1601
22625758	2.65764
22625999	3.25369
22626011	2.07635
22626031	1.81281
22626035	1.66256
22626039	2.08128
22626043	3.14778
22626047	5.50985
22626051	6.92365
22626286	7.02463
22626496	6.83251
22626501	7.09852
22626800	8.20443
22626990	7.83744
22627000	10.1995
22627001	9.33498
22627006	9.33498
22627010	10.2069
22627017	9.75123
22627022	11.0296
22627028	9.35468
22627032	11.9039
22627034	9.40887
22627037	9.40887
22627041	9.40887
22627063	9.71429
22627065	8.44335
22627066	8.7734
22627077	8
22627086	5.40887
22627104	5.49261
22627161	5.51478
22627168	5.7734
22627431	5.24384
22627433	5.25369
22627538	5.45813
22627540	4.0665
22627591	4.19951
22627612	4.01232
22627645	4.22414
22627655	4.14532
22627656	4.01724
22627697	4.50246
22627724	5.47537
22627764	4.19951
22627926	5.16502
22627941	4.42365
22627985	4.41872
22628023	4.41872
22628050	4.41872
22628123	4.41872
22628153	4.41872
22628170	4.41872
22628235	4.53941
22628361	5.57143
22628375	5.02956
22628640	5.58621
22628681	4.81773
22628729	4.49015
22629111	4.0197
22629135	4.35714
22629201	4.48522
22629210	4.50246
22629216	3.50246
22629234	3.32266
22629305	2.56897
22629410	2.50985
22629622	2.94828
22629645	2.28079
22629657	3.08867
22629675	4.23645
22629802	3.96798
22629874	3.79557
22629888	6.13054
22630033	5.41379
22630057	5.60837
22630468	5.63054
22630511	5.76108
22630556	5.74877
22630636	5.74877
22630666	5.74877
22630724	5.74877
22630810	5.86946
22630864	5.76355
22631036	6.15764
22631362	4.96305
22631856	4.46305
22632301	5.40394
22632394	5.78079
22632738	6.15764
22632746	7.04926
22632917	5.69704
22632995	5.20443
22633063	7.66502
22633065	6.11084
22633091	6.04187
22633093	5.58374
22633276	6.57143
22633436	4.65025
22633884	4.65025
22634066	3.48522
22634280	3.14778
22634290	3.02956
22634650	3.43596
22634666	3.20936
22634904	2.84729
22635126	2.99754
22635309	3.76355
22635586	3.50739
22635862	6.25123
22636290	5.62808
22636317	7.82759
22636327	7.11823
22636346	6.67241
22636354	6.33251
22636372	5.99261
22636373	5.78571
22636412	6.30296
22636496	4.12808
22636753	4.43103
22644735	4.03695
22644815	4.15517
22645146	3.05172
22645182	3.05172
22645629	3.51232
22645768	3.63793
22645789	3.68719
22645803	3.42118
22645838	3.50985
22645880	3.49507
22646107	3.81034
22646296	3.68966
22646369	3.57143
22646404	3.42857
22646560	3.33005
22646562	3.39901
22646586	2.74138
22646659	2.76601
22646707	2.73153
22647753	3.14778
22648175	2.55419
22648240	3.15764
22648241	3.10837
22648264	3.24384
22648846	3.07882
22649149	3.20936
22649612	3.47291
22649880	4.0197
22650355	4.42857
22650484	3.99015
22650743	3.82266
22650954	3.64778
22651422	3.93842
22651645	3.77833
22651666	3.96059
22651769	4.49507
22651942	5.22414
22652231	4.49015
22652396	4.12562
22652456	4.43596
22652503	4.34975
22652661	4.5197
22653213	4.31034
22653348	4.64286
22653575	4.5468
22653951	3.66502
22654282	3.59606
22654339	3.12562
22654417	3.14532
22655085	2.96798
22655545	3.26847
22656015	3.21921
22656118	4.02956
22656180	3.10099
22656231	3.68473
22656285	3.78571
22656297	3.58621
22656300	3.80542
22656565	5.7266
22657344	4.74384
22657348	6.15025
22657762	5.01724
22657863	5.23892
22658011	8
22658256	6.22906
22665538	10.0246
22665650	7.63793
22665735	11.2069
22665840	10.1108
22665916	10.1675
22665917	11.0025
22665956	11.33
22666009	11.3645
22666182	10.5862
22666216	10.5862
22666396	10.7118
22666524	10.0345
22666654	10.0049
22666797	11.0197
22667234	7.53448
22667502	9.32266
22667517	7.18966
22667599	10.1798
22667942	9.0197
22668000	9.20443
22668032	10.4113
22668195	10.4409
22668217	10.1133
22668465	10.4335
22668545	10.3103
22668692	10.3103
22668695	10.3276
22668950	11.6823
22668969	7.83498
22669043	6.82512
22669069	5.59113
22669117	7.01478
22669121	6.21182
22669132	7.21429
22669420	6.93596
22669912	7.13054
22670029	8.0936
22670203	8.27833
22670423	7.75123
22670428	8.18719
22670500	7.89163
22671166	8.02463
22671293	8.43842
22671310	5.91133
22671332	6.27586
22671679	6.07143
22671888	5.00985
22671931	5.12069
22672020	3.97044
22672181	4.62562
22672182	3.97044
22672353	7.62808
22672462	8.32759
22672607	10.4852
22672639	9.49754
22672761	10.1798
22672952	9.42857
22673025	11.4901
22673470	10.8227
22673529	10.9532
22673552	10.8916
22673699	10.7537
22673734	11.9384
22673928	11.6453
22674580	12.2882
22674585	12.9039
22674797	12.3842
22674837	10.4852
22675031	10.798
22675041	10.2709
22675112	10.2094
22675249	13.8842
22675251	13.7389
22675253	13.3966
22675255	12.7586
22675259	11.803
22675309	11.7488
22675840	11.8571
22676084	12.6232
22676471	10.9803
22677196	12.2833
22677517	9.17241
22677612	8.30296
22677928	7.78571
22678071	8.15271
22678126	6.05172
22678290	5.85222
22678653	4.83498
22678809	5.96059
22679368	5.22414
22679413	5.85468
22679497	5.39901
22679581	5.74631
22679635	6.35961
22679799	6.20197
22679801	7.76847
22679803	8.47291
22679852	7.91379
22679856	10.3744
22679940	9.7734
22680003	11.0517
22680084	10.7365
22680113	10.6601
22680164	11.7044
22680192	10.8325
22680519	11.6872
22680870	12.1305
22681193	11.6305
22681569	11.5862
22681601	17.1626
22681802	13.0172
22681910	20.4975
22682153	17.6552
22682379	17.5567
22682459	19.3202
22682532	19.0394
22682751	19.0394
22683017	19.1034
22683097	19.1034
22683101	18.867
22683258	21.0665
22683359	19.3153
22683466	19.4828
22683537	19.3596
22683736	19.3793
22683854	18.601
22684002	19.1429
22684034	18.867
22684038	18.931
22684177	19.2389
22684281	18.5345
22684734	18.7118
22684879	19.2882
22685222	18.936
22685549	20.4163
22685630	18.5837
22686101	19.0837
22686139	18.9532
22686142	18.3695
22686293	16.7167
22686316	15.7266
22686330	15.7512
22686419	15.7192
22686789	10.1108
22687026	10.4655
22687263	12.4532
22687397	8.82512
22687815	10.734
22687836	8.45813
22688151	9.83744
22688153	9.29064
22688171	9.29064
22688270	9.65517
22688274	8.75369
22688378	9.35222
22688490	7.85961
22688529	6.59606
22688873	8.62069
22688912	7.58621
22689161	7.71675
22689229	7.31527
22689762	13.2389
22689846	11.6207
22690015	20.0911
22690025	19.1379
22690026	19.1133
22690184	19.0345
22690216	19.0345
22690514	19.0345
22690620	19.0345
22690769	19.0345
22690812	19.3547
22690819	18.7488
22691014	19.5517
22691043	15.931
22691067	19.532
22691178	17.7044
22691650	18.2315
22691948	15.5837
22691952	16.9803
22692361	16.9483
22692458	15.8054
22692598	17.7685
22692622	17.1847
22692661	16.8079
22692671	17.697
22692845	17.0862
22692850	17.6059
22692924	17.4655
22693421	18.1897
22693512	16.4532
22693633	20.5739
22693647	19.7857
22693747	20.0369
22701099	19.7167
22701188	19.6823
22701419	18.2069
22701468	16.6108
22701571	17.3153
22701598	16.7069
22701685	17.4483
22701700	18.0936
22701728	17.7414
22701752	18.1847
22701789	17.9975
22701972	17.9975
22702127	17.9975
22702205	19.1773
22702265	14.5049
22702290	16.0591
22702302	14.0345
22702446	12.766
22702467	11.7463
22702531	12.2611
22702549	11.4507
22702713	11.4433
22702768	10.1158
22702802	10.3867
22702997	8.98768
22703021	9.57882
22703154	6.47044
22703169	6.99015
22703258	4.66749
22703918	4.60591
22703964	3.69212
22703970	3.73399
22704009	3.05911
22704081	3.79557
22704082	3.65517
22704149	3.90394
22704161	3.73153
22704201	4.0197
22704322	3.2266
22704530	4.78818
22704554	2.84483
22704869	2.99754
22704940	2.72167
22705100	2.71182
22705206	2.75616
22705348	4.02217
22705682	3.47044
22705693	4.10099
22705718	4.02217
22705737	3.86207
22705980	3.86207
22706087	3.86207
22706198	3.86207
22706297	3.86207
22706393	3.88177
22706530	4.29557
22706637	3.66502
22706638	2.42857
22706643	2.49754
22706649	2.38424
22706681	2.95074
22706723	2.72414
22706824	3.08374
22706921	3.30049
22707252	3.57143
22707363	2.97783
22707769	3.65517
22707901	2.9532
22707972	2.55911
22707973	2.42611
22707986	2.7266
22707998	2.45074
22708082	2.37685
22708333	2.80788
22708534	2.2734
22708758	3.28079
22708852	2.92365
22709205	3.05172
22709269	2.81527
22709765	3.01232
22710347	4.0936
22710423	3.94089
22711175	5.80788
22711555	6.6798
22711558	5.83005
22711562	5.97537
22711598	5.99015
22712021	5.57389
22712040	4.79557
22712052	5.26847
22712145	4.5197
22712360	4.16502
22712361	7.37438
22712369	6.62069
22712377	10.3719
22712378	9.88916
22712383	10.2734
22712413	11.3079
22712942	9.86207
22712953	9.26108
22712977	10.3596
22713002	9.36946
22713134	8.81281
22713140	8.41133
22713164	8.19212
22713190	7.13054
22713236	5.89163
22713245	5.56897
22713249	4.84483
22713251	4.48768
22713259	5.43842
22713320	4.21921
22713339	4.4532
22713353	3.7734
22713363	5.2734
22713370	4.04926
22713402	5.16502
22713412	4.16256
22713416	6.54433
22713491	6.49507
22713510	6.43103
22713511	7.82266
22713525	7.53202
22713578	9.46059
22713596	8.70936
22713600	8.82266
22713616	8.82266
22713646	9.03448
22713806	8.90394
22713809	9.64532
22713812	10.9433
22713827	9.11823
22713830	11.564
22713845	10.0123
22713848	10.1995
22713849	11.9754
22714008	12.4236
22714306	12.2266
22714423	11.6429
22714433	10.9163
22714454	9.87192
22714455	9.60837
22714456	9.42611
22714458	9.48768
22714466	9.6133
22714467	10.3695
22714468	9.75369
22714473	9.92118
22714478	9.76847
22714481	8.15517
22714482	8.47783
22714489	7.23153
22714503	7.60345
22714510	7.07635
22714532	5.98522
22714534	5.867
22714535	5.81527
22714541	4.3867
22714561	2.87438
22714568	1.82759
22714582	3.26601
22714645	1.87192
22714651	3.45567
22714654	4.48768
22714656	3.96305
22714677	5.80049
22714681	5.55419
22714688	5.13793
22714726	5.65764
22714740	5.89901
22714746	7.13054
22714755	6.47783
22714763	7.14532
22714767	5.64778
22714780	5.21182
22714782	5.29803
22714787	6.08867
22714792	6.50246
22714845	6.65517
22714858	6.82759
22714862	6.65025
22714865	6.83498
22714893	7.25369
22714901	6.0665
22714903	6.3399
22714911	6.8867
22714914	4.0468
22714916	5.66256
22714918	2.09852
22714920	2.62069
22714932	2.85468
22714935	2.46798
22714937	3.12315
22714942	2.53941
22714952	2.62562
22714953	2.06158
22714961	3.53941
22714969	1.50985
22714973	1.89409
22714985	1.47537
22714988	2.72906
22715034	2.09852
22715045	3.03695
22715049	3.06897
22715065	2.71921
22715066	2.11823
22715070	2.34975
22715072	2
22715073	2.04926
22715081	1.99507
22715083	2.10099
22715085	1.7931
22715087	1.92857
22715089	3.12562
22715090	1.99754
22715100	2.97291
22715101	3.87685
22715104	3.53695
22715129	4.21675
22715131	3.64286
22715146	3.65764
22715148	3.42857
22715153	3.65025
22715168	2.81034
22715197	2.41379
22715209	1.35468
22715217	1.7734
22715218	1.44089
22715219	1.4532
22715220	1.63547
22715221	3.39655
22715223	2.10345
22715246	3.17734
22715293	2.7069
22715306	2.80542
22715322	3.25123
22715335	2.52217
22715337	2.66256
22715339	1.92118
22715343	1.18227
22715351	1.32759
22715368	0.825123
22715373	1.38177
22715379	1.3399
22715399	1.39163
22715416	1.28571
22715417	1.5468
22715424	2.79803
22715425	1.66749
22715428	2.4803
22715432	2.24877
22715436	2.14286
22715438	2.25369
22715452	2.99754
22715465	2.47291
22715504	2.78818
22715508	1.88177
22715510	3.14532
22715528	2.22167
22716155	4.68719
22716215	2.57882
22716388	3.60837
22716529	4.30542
22716629	3.56158
22716631	4.68227
22716871	3.57389
22716971	3.28325
22716992	3.76355
22717047	3.36207
22717121	3.33251
22717137	2.99015
22717245	2.1798
22717261	2.26355
22717539	2.21182
22717640	3.59606
22717685	3.2931
22718037	4.49015
22718120	4.22906
22718545	4.91379
22718554	5.31773
22718575	5.43842
22718590	6.18966
22718804	5.94089
22718808	6.15517
22718812	5.54926
22718816	5.83744
22718818	5.70936
22718822	5.68473
22718825	5.63793
22718827	6.17488
22718830	7.24138
22719204	7.86453
22719368	7.04433
22719442	7.26108
22719501	6.12315
22719605	6.12315
22719750	6.12315
22719785	6.35961
22719804	6.83744
22719899	6.91133
22719957	6.9064
22720177	6.76355
22720182	6.60837
22720187	6.48522
22720270	5.32266
22720278	5.2069
22720350	5.23892
22720357	5.15025
22720420	5.58374
22720640	5.48522
22720802	5.88916
22721006	5.48768
22721011	6.02463
22721449	5.85468
22721474	6.29557
22721507	5
22721525	3.34483
22721529	3.66749
22721543	4.39655
22721550	4.06404
22721554	4.59606
22721558	4.53695
22721562	4.70443
22721618	4.49754
22721632	4.43103
22721668	5.81034
22721865	5.32759
22721969	5.09113
22722012	4.867
22722052	4.88916
22722135	4.90394
22722147	5.42857
22722371	5.08374
22722487	4.90394
22722488	5.00739
22722572	5.08128
22722632	4.96305
22722641	5.18227
22722701	6.37931
22722720	4.74138
22722734	6.31527
22722742	6.96059
22722876	8.69951
22722884	8.15764
22723455	8.15764
22723629	8.15764
22723719	11.8473
22723723	8.60345
22723966	9.73399
22724142	9.70443
22724170	8.95813
22724190	8.73399
22724239	8.65271
22724268	10.0788
22724452	9.2734
22724474	10.4507
22724504	9.42611
22724505	10.3498
22724662	9.13054
22724685	10.7266
22724890	9.50985
22724978	9.62562
22725116	10.5296
22725291	8.12315
22725430	8.47537
22725859	6.49754
22725933	6.7266
22725954	6.67241
22726120	7.9532
22726163	6.44089
22726197	7.17734
22726442	7.94828
22726493	5.43842
22726516	6.15517
22726659	6.21429
22726687	5.77833
22726946	5.85961
22727224	5.57882
22727311	5.84236
22727372	5.97783
22727546	5.29557
22727548	5.58621
22727648	6.36946
22727985	5.90394
22728061	7.03941
22728433	6.74138
22728466	8.31773
22728566	8.03448
22728675	7.87685
22728731	9.4335
22728764	6.90394
22728790	7.45567
22728889	6.59852
22728958	8.5
22729062	9.12562
22729088	8.39655
22729089	11.5049
22729432	9.85222
22729511	9.85222
22729566	9.633
22729568	9.633
22729570	9.19704
22729572	9.34236
22729718	12.4803
22729853	8.7266
22729984	11.7488
22730068	9.52463
22730104	9.86946
22730370	9.70443
22730553	9.70443
22730647	9.70443
22730704	9.89163
22730797	10.5542
22731064	8.47537
22731078	4.96059
22731080	5.24384
22731082	2.58621
22731088	2.72167
22731219	2.28079
22731226	2.55665
22731309	3.20936
22731660	3.97783
22732020	3.99261
22732639	5.58621
22732644	6.04187
22732652	6.17241
22732681	5.83251
22732686	6.02463
22732689	6.19458
22732716	7.54187
22732752	5.44089
22732759	6.12315
22732927	5.5665
22732934	6.40394
22732936	6.16749
22733001	6.31281
22733008	6.28079
22733021	6.59852
22733042	7.28571
22733055	7.29557
22733060	7.16502
22733061	7.16502
22733120	7.55419
22733125	5.24877
22733279	5.27094
22733281	3.94828
22733333	4.09113
22733334	1.44581
22733340	2.99015
22733389	1.89655
22733419	3.37192
22733465	2.97291
22733469	3.01232
22733487	4.65025
22733510	3.19951
22733520	3.76601
22733524	3.13793
22733546	3.76847
22733550	2.06158
22733570	2.5197
22733581	2.19458
22733601	1.12315
22733620	2.85468
22733740	3.54926
22733745	6.62562
22733825	8.21429
22733830	7.94581
22733837	8.0468
22733838	7.89163
22733841	7.89163
22733845	7.89163
22733857	7.95074
22733858	7.63547
22733872	7.73399
22733920	7.84729
22733923	5.4064
22733925	6.03448
22733927	4.03202
22733930	5.5936
22733951	4.2734
22733956	5.21429
22734284	5.63054
22734321	5.14778
22734323	4.83251
22734528	6.37438
22734659	6.16502
22734748	6.57389
22734798	6.5
22734902	7.08621
22734912	5.72167
22734947	8.0665
22735091	7.38177
22735100	7.22414
22735164	7.47044
22735812	7.10591
22735984	8.43842
22735990	7.00493
22736034	8.26847
22736140	5.3399
22736268	5.29557
22736363	6.54433
22736715	4.02217
22736815	6.53448
22737128	4.14778
22737490	4.13547
22737495	5.41133
22737505	4.55665
22737544	6.80788
22737686	5.86207
22737702	5.73892
22737871	7.89409
22738158	6.60345
22738225	7.56158
22738612	7.2069
22738847	7.25123
22738899	7.39655
22739059	7.65025
22739292	7.51478
22741306	7.74384
22743410	7.32759
22743527	5.2069
22744072	4.30788
22744162	4.56897
22744205	3.43596
22744388	3.50493
22744720	4.20936
22745307	3.33005
22745343	3.81281
22745374	4.06897
22746201	3.70443
22746629	4.61823
22746812	3.68719
22746841	4.14532
22746913	3.77833
22746954	5.72414
22747093	5.02956
22747159	5.133
22747601	4.95567
22748441	5.0665
22748502	7.09113
22748524	6.45074
22748560	6.35222
22748570	8.0468
22748600	6.66749
22748617	7.867
22748718	6.7931
22748788	6.7931
22748865	6.7931
22749015	10.1034
22749036	6.47783
22749110	8.40394
22749251	6.68227
22749264	6.633
22749289	9.77094
22749454	8.1601
22749633	13.6429
22749865	13.9163
22749869	13.6158
22750014	13.7389
22750064	13.6773
22750069	14.0493
22750113	13.8005
22750132	14.2143
22750481	13.9631
22750665	13.9631
22750847	14.0222
22751650	14.7488
22751796	12.8941
22752086	13.3103
22752449	10.6158
22752540	10.3695
22752545	10.3424
22752551	11.4286
22754042	10.1552
22754052	7.83498
22754358	7.49015
22754395	7.86207
22754606	4.71675
22754724	6.0468
22754916	5.367
22754975	5.60591
22755030	5.47783
22755122	5.60099
22755345	5.11576
22755468	5.61576
22755530	5.70197
22755557	4.36453
22755586	5.75123
22755772	4.2931
22755868	5.72906
22756231	4.94581
22756371	5.07635
22756663	4.93842
22756736	5.68719
22756961	4.79557
22757383	4.90394
22757511	4.43596
22757530	4.84729
22757701	4.00985
22757755	3.41626
22757837	3.4803
22757942	3.08374
22758320	2.89655
22758341	3.98768
22758483	3.22414
22758790	4.18473
22758920	3.30788
22759037	3.58128
22759040	2.79557
22759052	3.33005
22759281	3.18473
22759321	2.26847
22759737	2.62315
22759878	2.57635
22759939	3.80296
22760064	2.73892
22760211	3.97783
22760344	3.36207
22760466	3.68227
22760550	2.95074
22760775	3.24877
22760954	4.17488
22760961	3.15764
22761148	3.89409
22761212	2.41626
22761221	3.72906
22761485	2.6798
22761756	4.10837
22761916	2.93103
22762338	3.55911
22762604	3.17488
22762713	2.67488
22762786	2.81527
22762788	2.95074
22762890	2.90394
22762964	3.24877
22763006	3.37685
22763268	2.60099
22763293	3.09113
22763316	3.7734
22763328	2.98276
22763453	3.62808
22763683	3.51724
22763891	3.02956
22764147	3.42857
22764396	2.92118
22764774	2.30296
22765004	2.56897
22765213	2.40887
22765271	1.46798
22765378	1.8202
22765853	1.61823
22766070	1.96798
22766188	2.30049
22766429	2.66749
22766496	2.07143
22766501	2.37685
22766518	2.34483
22766755	1.97537
22766964	1.63793
22767067	1.55665
22767189	1.87931
22768764	3.12808
22768931	3.16995
22768932	4.16502
22769257	4.06897
22769307	4.13054
22769316	6.18966
22769324	5.37438
22769346	5.33005
22769349	5.33005
22769537	5.73892
22769959	5.45074
22770065	3.71182
22770390	2.94828
22770924	3.15764
22771258	2.05419
22771260	2.34975
22771269	1.13547
22771700	0.721675
22771710	0.256158
22771730	0.376847
22771772	1.06404
22771782	2.08128
22771977	2.41379
22772518	2.50739
22772730	2.34236
22772731	2.41626
22773526	2.28571
22774102	3.03695
22774739	3.69212
22775213	3.9335
22775385	3.87931
22775411	4.67734
22775608	4.5
22782375	4.88177
22784360	4.01232
22784420	4.11576
22784613	3.69951
22784770	3.25616
22784773	3.35222
22785040	3.48768
22785223	3.34236
22785292	3.35222
22785386	3.52463
22785396	3.20936
22785400	5.02709
22785406	4.03941
22785407	5.72414
22785431	4.74138
22785545	5.7069
22785737	4.94089
22786312	6.29557
22786406	4.21921
22786597	4.14778
22786712	3.36207
22786728	3.45567
22786796	3.55172
22786824	3.39655
22787017	3.1601
22787067	4.69458
22787185	4.6798
22792198	6.20936
22792227	5.59606
22792292	5.55172
22792297	6.15517
22792376	5.25862
22792388	5.16995
22792496	5.84975
22792696	5.43842
22792714	6.26601
22792787	6.82512
22792795	6.96059
22792811	6.5197
22792824	6.39163
22792838	6.29803
22792915	6.53941
22793147	6.54926
22793199	5.7734
22793201	5.79064
22793217	5.39163
22793245	5.15025
22793273	3.81034
22793314	4.30542
22793441	2.68227
22793566	3.01232
22793644	4.15517
22794171	4.42611
22794398	5.31527
22794433	5.53941
22794434	5.42365
22794713	5.46305
22794896	5.08867
22795010	5.33744
22795074	4.72906
22795196	5.72167
22795224	4.8867
22795842	4.90887
22796062	5.12315
22796065	5
22796281	5.08374
22796370	5.50985
22796878	5.5
22797496	6.367
22797861	6.01724
22797881	5.87438
22797893	6.22414
22798272	7.9532
22798312	7.77586
22798962	6.97291
22799220	8.49754
22799301	7.86207
22799410	7.62562
22799598	7.367
22799610	7.7069
22799742	7.22906
22799804	6.98276
22799828	7.5468
22800103	8.50739
22800309	7.56404
22800412	7.5197
22800477	8.60591
22800623	7.52217
22800658	8.73645
22800689	7.64778
22800758	7.57882
22800947	7.51724
22800993	7.52956
22801030	7.98768
22801148	6.53941
22801157	6.30296
22801236	5.65025
22801315	5.85222
22801433	7.56897
22801590	7.54187
22801611	8.2069
22801754	8.11084
22801780	8.58128
22802222	8.00739
22802234	7.97044
22802280	8.75616
22802281	7.82266
22802672	8.91626
22802819	8.43842
22803076	8.4064
22803320	8.39163
22803373	9.70936
22803417	6.89655
22803438	7.56897
22803550	6.47537
22803708	5.49754
22803924	5.97291
22804128	5.91133
22804145	5.85222
22804162	6.15517
22804182	5.70197
22804290	6.00246
22804625	6.05911
22804696	5.76847
22804737	6.51724
22804820	5.72167
22805192	8.05419
22805359	7.60345
22805374	9.59606
22805389	8.98276
22805396	8.98276
22805419	8.98276
22805421	8.98276
22805538	9.56897
22805583	7.88916
22805670	8.06404
22805859	8.14039
22806028	6.43842
22806227	5.94581
22806512	4.8867
22806538	6.12808
22806621	5.94828
22806622	6.91379
22807000	6.89655
22807302	6.05665
22807720	6.28571
22808142	6.14778
22808210	6.1798
22808319	5.93103
22808329	7.12808
22808330	6.99261
22808370	6.98768
22808392	6.91872
22808567	6.91872
22808809	7.23892
22809015	6.98276
22809084	7.01478
22809276	7.00493
22809293	6.98276
22809465	7.00246
22809490	7.00739
22809673	6.98276
22810031	6.98276
22810107	7.28325
22810115	7.367
22810203	7.17241
22810372	5.81527
22810640	6.96059
22810858	5.65025
22810882	5.62808
22810938	5.49754
22811301	5.49261
22811366	4.73645
22811594	4.76847
22811758	4.91872
22811845	6.17734
22811910	5.06897
22811911	6.40394
22811990	5.80542
22812017	5.86207
22812138	5.93842
22812142	7.17241
22812553	7.05419
22812557	6.38916
22812559	5.86453
22812563	6.37685
22812635	6.60099
22812651	5.07389
22812657	4.56158
22812781	3.94828
22813007	3.77833
22813125	3.95813
22813393	3.14286
22813461	3.16256
22813716	3.02956
22813951	3.06897
22814107	3.14039
22814141	2.78818
22814256	2.14778
22814405	2.46552
22814707	2.48522
22814743	2.51478
22814776	2.92857
22814841	2.24877
22814916	3.42857
22814991	2.39163
22815243	2.75369
22815248	2.15517
22815374	2.23892
22815484	2.22906
22815493	2.82266
22815724	2.17734
22815749	3.10591
22815973	2.55419
22816031	2.60099
22816284	2.7734
22816310	2.48768
22816377	2.85961
22816556	2.5
22816557	2.28079
22816561	2.59606
22816614	2.01724
22817032	2.42857
22817127	1.99507
22817537	2.96798
22818379	2.78818
22818411	2.47783
22818588	3.0197
22818981	3.84236
22818995	3.71182
22819202	4.29064
22819444	6.39163
22819486	5.74877
22819496	5.68719
22819706	6.09113
22819714	7.73153
22819730	5.49261
22819744	6.66995
22819763	5.35468
22819764	3.93842
22819765	3.80296
22819856	3.46059
22819868	2.05419
22820119	2.867
22820230	1.94581
22820317	1.73645
22820480	2.02709
22820505	2.01724
22820715	1.99507
22820887	2.44581
22820933	1.89901
22821021	2.57635
22821214	1.80049
22821219	2.1133
22821236	1.89655
22821544	1.92857
22821723	1.73399
22821792	1.83498
22822016	2.76108
22822041	0.561576
22822100	1.09852
22822152	1.07635
22822312	0.224138
22822401	1.36946
22822486	0.315271
22822775	1.21429
22822813	0.448276
22822835	1.49015
22822901	0.586207
22822904	0.970443
22822959	1.32266
22823040	0.640394
22823088	0.96798
22823109	0.8867
22823110	2.22414
22823152	2.65764
22823437	2.94828
22823497	2.97291
22823853	2.81773
22823871	3.00493
22824035	4.7266
22824111	4.23153
22824190	7.65764
22824212	6.64286
22824214	6.64286
22824241	6.64286
22824251	6.79557
22824331	6.15764
22824338	5.33744
22824440	4.70443
22824444	3.80542
22824546	2.74384
22824592	2.133
22824610	2.79557
22824643	2.61576
22824661	2.46059
22824757	2.56404
22824936	2.2734
22824944	2.62562
22824998	2.3202
22825103	2.65025
22825425	2.65764
22825473	2.53448
22825504	2.57882
22825554	2.31034
22825574	2.48768
22825591	2.43842
22825705	3.00739
22826285	3.07143
22826551	2.33744
22826581	3.17241
22826651	2.68473
22826670	2.36946
22826672	2.66502
22826882	2.34729
22826998	2.51478
22827019	2.42857
22827215	1.88916
22827313	1.85222
22827478	1.77094
22827522	3.31281
22847948	3.13547
22848320	3.27094
22858647	3.35468
22870023	3.30049
22872676	3.41133
22872907	2.75616
22872953	3.03941
22873942	2.47044
22873997	3.68719
22874785	2.78079
22874799	3.90394
22874829	3.05665
22874847	3.64778
22875144	3.16256
22875477	2.54433
22875967	2.65271
22875970	2.10345
22875999	2.05419
22876568	2.27586
22876889	1.92857
22876994	2.29803
22877105	1.80049
22877300	2.21675
22877325	2.04433
22877390	1.94581
22877440	2.58621
22877667	2.29557
22877765	2.52217
22877793	2.54187
22877811	2.39163
22877819	2.60345
22877821	2.35222
22877836	2.0665
22877841	2.40148
22877922	2.26355
22877949	2.28571
22877963	2.51232
22878155	1.96798
22878298	2.28325
22878307	2.90887
22878315	2.26355
22878317	3.76847
22878406	2.9803
22878422	3.36453
22878516	3.66995
22878537	3.03202
22878584	3.22906
22878594	3.42365
22878771	3.14039
22878777	2.94828
22884496	2.90148
22884510	2.64778
22884626	2.55172
22884728	3.1133
22884809	2.98768
22884957	3.30542
22885085	3.16502
22885167	2.99015
22885244	2.6601
22885407	3.60837
22885453	2.92611
22885681	2.94089
22886238	2.62315
22886294	3.73153
22886339	2.72414
22886494	3.50739
22886751	3.46798
22887085	2.87931
22887086	4.26847
22887093	3.37192
22887095	3.43103
22887107	3.79064
22887177	3.73153
22887191	2.73399
22887213	2.633
22887239	2.16502
22887361	2.23892
22887628	2.06404
22887685	2.54187
22887797	2.03695
22887806	2.26355
22887810	2.37192
22887837	2.47044
22887864	3.19704
22887871	3.05665
22887929	4.47044
22887930	3.91133
22887946	3.85961
22888027	4.76355
22888032	3.54926
22888054	3.97044
22888126	3.37438
22888193	3.133
22888217	3.62562
22888247	3.52956
22888264	3.5468
22888362	2.84729
22888392	2.47291
22888468	2.32512
22888521	2.15271
22888587	2.56158
22888639	2.78079
22888666	2.85222
22888680	2.7266
22888704	2.50246
22888710	2.51232
22888831	3.96552
22888894	3.65517
22888922	3.84483
22894369	4.6798
22894451	4.96552
22894460	4.88177
22894534	4.80296
22894579	4.6798
22894600	5.27833
22894769	4.07389
22894827	4.62069
22894870	4.95074
22894876	3.07143
22894920	3.75616
22894937	2.84975
22895003	2.69212
22895014	4.29557
22895043	3.40148
22895083	8.44089
22895099	6.92118
22895105	7.367
22895142	7.18473
22895161	7.18473
22895162	7.18473
22895170	7.18473
22895184	7.18473
22895186	7.18473
22895198	8.8399
22895208	5.41379
22895211	8.74877
22895254	5.26601
22895270	5.60837
22895275	5.32266
22895309	5.32266
22895323	5.32266
22895357	6.19951
22895392	4.05911
22895400	5.26847
22895511	3.23153
22895515	3.88177
22895548	3.27586
22895707	2.72906
22895722	2.48522
22895771	2.02217
22895799	2.41626
22895892	2.2069
22895901	1.94828
22895921	2.12562
22895932	2.12808
22896022	1.76847
22896027	2.74877
22896034	2.14778
22896058	2.19458
22896062	2.20936
22896108	2.1798
22896216	2.15517
22896316	1.91872
22896317	2.45813
22896542	2.34236
22896637	3.07635
22896818	2.76847
22896947	3.4532
22896992	5.21182
22897022	4.24138
22897026	4.74384
22897061	4.53448
22897068	5.62562
22897266	3.78571
22897680	4.10099
22897791	5.22906
22897861	4.46305
22898054	5.12315
22898830	5.00493
22898992	4.59606
22899325	5.74877
22899828	4.76601
22900559	5.65025
22900625	4.17488
22900677	5.84975
22901274	4.52709
22902168	4.64778
22902563	4.39163
22902771	4.99507
22902790	4.73399
22902809	4.17241
22903230	4.56897
22903282	4.64286
22903671	3.00985
22903673	3.6601
22906333	3.17488
22906479	3.52956
22906698	3.11084
22906731	3.54187
22908042	3.08374
22908128	3.56158
22908522	3.51478
22908647	3.04433
22908893	4.26601
22909430	3.3202
22909476	3.33498
22909728	3.40148
22910030	3.30542
22910152	3.34483
22910178	2.74384
22910313	3.23645
22910406	2.87192
22910763	3.85468
22910944	2.88177
22911259	3.32759
22911309	3.31281
22911362	2.71182
22911380	3.01232
22911425	3.45074
22912103	3.04187
22912991	3.94335
22913038	3.26847
22913046	2.33005
22913140	2.89655
22913392	2.43103
22913463	2.58374
22913766	2.38424
22913910	3.43842
22914112	2.44335
22915367	2.8202
22915560	2.5665
22915933	2.36946
22917034	2.54187
22917173	2.42118
22917410	2.81281
22917414	2.1601
22917416	1.81281
22917418	1.86453
22917449	1.83744
22917848	2.08867
22917911	2.21429
22918146	4.76355
22918244	3.9803
22918252	4.2069
22918311	4.13547
22918395	5.14039
22918479	4.60099
22918494	6.4803
22918576	4.64778
22918606	5.09113
22918799	5.40887
22918997	5.84483
22919046	5.87192
22919165	5.39901
22919309	4.53695
22919607	4.87438
22919609	2.58128
22919611	2.78571
22919614	1.89655
22919616	2.16749
22919618	2.63547
22919801	2.36207
22919850	3.38177
22920398	2.76108
22921162	2.64532
22921491	2.93596
22921826	2.71429
22921887	3
22922165	2.32759
22922207	2.77833
22922378	2.23153
22922850	2.07143
22923065	2.47537
22923611	2.09113
22923637	1.96798
22923641	1.85714
22923645	2.71429
22923649	2.48276
22923653	3.96552
22924006	3.71182
22924091	4.49261
22924282	4.06404
22924316	4.39163
22924322	4.09113
22924718	3.94335
22924740	3.69458
22924827	4.22414
22925649	2.84729
22925755	3.76847
22925882	2.9064
22925884	3.1798
22925886	3.39409
22927265	3.45074
22927808	2.88177
22928368	3.20936
22928376	2.4803
22929152	2.84483
22929517	2.52217
22930235	2.51724
22930714	2.58867
22930880	1.92857
22931280	2.06158
22931497	2.00985
22931590	1.74138
22931670	2.27094
22931732	2.37438
22931803	2.32266
22932032	3.30788
22932141	2.51232
22932216	3.67241
22932466	2.61823
22933883	3.23645
22935292	2.99754
22935475	2.68719
22935518	4.22167
22935872	3.08374
22936210	2.90394
22936365	3.70443
22936378	3.80296
22936591	3.37931
22936739	3.23153
22936771	3.04433
22936837	3.85468
22936852	2.46059
22937720	2.28571
22937766	1.81034
22938105	2.21675
22938167	3.03941
22938724	5.62808
22938758	6.21921
22939161	7.10345
22939165	11.5493
22939178	10.7906
22939183	11.4483
22939185	11.2512
22939195	11.1059
22939199	11.6872
22939212	12.1576
22939216	12.1995
22939607	12.0296
22939608	12.5764
22939620	12.4458
22939627	12.4458
22939721	14.2143
22939729	12.7512
22939865	13.2118
22939937	12.83
22940018	10.5567
22940028	8.30296
22940032	8.16256
22940045	7.14778
22940050	6.51478
22942850	6.51232
22943057	6.63793
22943682	4.80788
22943814	5.35222
22944115	4.36207
22944823	4.28079
22944935	3.43596
22944957	3.6601
22945000	3.09113
22945009	3.01478
22945084	2.94335
22945152	2.61576
22945251	2.82266
22945364	2.96059
22945458	2.72906
22945515	2.95813
22945794	3.23892
22945933	3.14286
22946199	3.11823
22947421	2.8399
22947464	2.87931
22947671	2.23399
22947916	2.08374
22947919	2.17488
22948031	2.26601
22948032	2.20936
22948091	2.39655
22948105	2.03448
22948246	2.7266
22948403	2.27833
22948544	3.01232
22949082	2.4335
22949205	2.57882
22949209	2.87192
22949240	2.69951
22949353	2.76601
22949374	2.35961
22949623	2.8399
22949829	2.47537
22949848	3.36453
22950016	2.97537
22950027	2.92118
22950144	4.07882
22950216	3.367
22950628	2.2266
22950642	2.84236
22950804	2.90394
22951202	2.46552
22951254	2.69212
22951666	2.66995
22951741	2.51232
22951798	3.08621
22951924	3.43596
22952080	3.15764
22952198	3.75862
22952214	3.06897
22952239	3.32266
22952332	4
22952433	3.32512
22952886	3.09113
22953411	3.35468
22953745	3.76108
22953801	3.68719
22953960	3.56158
22954191	3.27586
22954359	3.35222
22954567	4.03448
22954650	3.38916
22954943	3.62315
22954998	3.47783
22955044	3.95813
22955178	3.81034
22955363	4.14286
22955389	3.70443
22955391	2.89655
22955393	3.18227
22955447	2.32266
22955731	2.37685
22955949	2.31527
22956033	2.03448
22956034	1.97291
22956035	1.94828
22956212	2.16995
22956265	1.96798
22956771	2.81773
22956988	2.73892
22957595	2.75123
22957609	3.01232
22957961	2.65025
22958111	3.53941
22958326	2.81773
22958412	3.12562
22958546	2.44581
22958676	3.07882
22958769	3.34729
22959653	2.49754
22959654	3.3399
22959981	2.74384
22960018	2.92857
22960206	2.87192
22960218	3.55665
22960320	3.13054
22960508	3.46059
22960543	2.64286
22961047	2.84729
22961549	3.03695
22961856	2.94335
22961863	2.84483
22961896	2.49015
22962063	2.49015
22962623	3.26601
22962708	3.08128
22962899	3.67734
22963044	3.39901
22965012	3.48768
22965051	3.76847
22965653	3.72167
22965710	3.18473
22965785	2.9532
22965797	2.83744
22965802	2.8867
22965824	2.86207
22965853	3.05172
22965892	2.94335
22966080	2.57143
22966204	2.60099
22966444	2.96798
22966796	2.74138
22966914	2.56897
22966919	2.81034
22969320	2.64532
22969764	2.61823
22969889	3.0665
22969939	2.14778
22970010	1.76355
22970178	2.91626
22970182	2.49261
22970203	2.73399
22970644	2.39163
22970765	2.70936
22970854	2.89901
22970892	2.49015
22970982	3.01478
22971013	3.52956
22971200	3.35222
22971208	3.6133
22971213	3.40394
22971276	4.42857
22971301	3.48522
22971392	5.44828
22971622	5.03941
22971627	4.74631
22971629	5.49015
22971640	5.14778
22971682	5.14778
22971701	5.14778
22971796	5.23399
22971835	5.633
22971940	4.99507
22972071	5.21182
22972473	5.12562
22972510	6.5197
22972544	7.27833
22972695	6.11576
22972718	7.07635
22972996	6.82759
22973019	6.42857
22973102	6.29557
22973139	6.08374
22973259	6.13054
22973270	6.03941
22973284	6.03941
22973292	6.03941
22973391	6.03941
22973597	6.21182
22973738	5.71182
22973769	5.91626
22973861	4.91626
22973872	5.133
22974035	2.09852
22974090	3.95813
22974144	2.7266
22974145	3.13547
22974152	4.06897
22974396	3.56404
22974482	3.85222
22974506	4.16749
22974513	3.82759
22974540	5.80296
22974575	4.36207
22974580	6.99754
22974590	6.26355
22974662	6.26355
22974752	6.26355
22974755	6.26355
22974763	6.26355
22974819	6.26355
22974958	6.26601
22975290	6.79803
22975310	6.47537
22975438	6.62069
22975440	4.92857
22975489	4.92857
22975513	5.19704
22975514	5.10099
22975516	5.33498
22975537	5.10591
22975575	5.46059
22975746	4.41379
22975917	3.11084
22975964	2.80049
22976079	2.40887
22976161	2.52217
22976554	2.82266
22976596	2.68227
22976987	2.71921
22977332	2.38177
22977383	2.86207
22977531	2.41872
22977670	4.02217
22977909	5.1133
22978043	4.77586
22978060	5.49754
22978072	5.23892
22978181	5.23892
22978217	5.23892
22978343	5.84975
22978351	4.6798
22978570	5.25123
22979001	4.09852
22979270	5.58128
22979490	5.12808
22979584	6.2266
22979766	5.367
22979807	5.4532
22979897	5.33251
22979969	6.66256
22980024	5.30788
22980112	7.32266
22980143	5.50246
22980153	5.50246
22980157	5.50246
22980210	5.74877
22980222	5.76108
22980352	5.86453
22980456	5.5197
22980512	5.58374
22980632	5.8202
22980716	4.19458
22980772	5.68966
22981027	4.21182
22981072	6.39163
22981115	8.02956
22981279	7.52463
22981451	9.45567
22981639	9.32266
22981711	9.69704
22981795	9.4803
22981889	8.00246
22981945	8.6133
22982098	8.4064
22982161	8.31527
22982176	8.31527
22982269	8.31527
22982282	8.31527
22982488	8.67488
22982550	8.46552
22982572	8.67241
22982646	9.16749
22982809	8.56158
22982815	8.22906
22982910	9.26108
22983047	5.73645
22983358	6.05419
22983433	4.64286
22983527	5.26847
22983578	3.65025
22983747	4.68473
22983751	4.85468
22983755	3.9064
22983878	4.51478
22983913	4.09606
22983928	3.36946
22984018	4.16502
22984318	3.6798
22984325	3.41626
22984343	3.51478
22984346	4.02463
22984462	2.97291
22984504	3.33005
22984516	2.91133
22984562	3.15764
22984587	2.6601
22984588	2.81527
22984623	3.99507
22984810	2.33744
22984864	2.88424
22984978	3.91133
22985015	4.11576
22985362	4.35961
22987017	3.62808
22987146	3.5197
22987164	3.93103
22987228	3.76847
22987619	4.2069
22987747	3.05419
22987771	3.28079
22987805	2.57389
22987909	2.64778
22988019	3.24384
22988124	2.56404
22988266	2.49015
22988818	2.76847
22988841	2.29557
22988861	2.44089
22988895	2.81527
22988920	2.38424
22989206	2.83005
22989258	4.08374
22989428	3.74384
22989529	3.85222
22989539	3.06404
22989541	4.72167
22989616	3.9532
22989617	5.54433
22989800	4.47537
22989921	4.48768
22990004	4.65764
22990116	5.10345
22990117	3.86946
22990405	4.42365
22990448	4.5665
22990497	4.50246
22990508	4.41626
22990634	4.28325
22990664	4.12562
22990696	6.20936
22990768	5.95813
22990782	5.88424
22990795	6.72906
22990838	5.92365
22991062	6.1133
22991198	5.65517
22991200	6.27586
22991213	5.1798
22991416	6.867
22991490	4.52956
22991541	4.87192
22991649	4.64039
22991651	4.9064
22991735	5.33251
22992072	2.82266
22992086	3.77833
22992110	1.97537
22992205	2.15764
22992211	1.63547
22992212	3.66502
22992266	3.64778
22992399	4.12562
22992403	3.59852
22992419	4.03202
22992443	3.81034
22992488	4.74138
22992537	5.65271
22992581	5.26601
22992721	5.23892
22992769	5.14532
22992860	4.99754
22992861	4.99261
22992863	5.03695
22992896	4.58374
22993177	6.28571
22993225	3.45074
22993226	5.13054
22993245	4.08867
22993487	3.8202
22993745	4.12069
22993776	4.7734
22993777	3.87931
22993802	4.70936
22993851	3.03448
22993852	4.99507
22993867	3.22414
22993870	3.3202
22993884	3.21429
22993963	3.62069
22993967	2.55665
22994073	2.87438
22994533	2.08374
22994549	1.61823
22994573	2.87931
22994577	3.69458
22994579	3.37438
22994629	5.08374
22994673	4.57635
22994733	4.51232
22994870	4.51232
22994981	5.05911
22994996	4.72906
22995021	4.82266
22995036	4.74384
22995070	4.24877
22995140	3.81034
22995245	4.01724
22995380	3.67734
22995386	3.14532
22995509	2.89409
22995543	2.69704
22995567	2.38424
22995614	3.07635
22995676	4.41379
22995687	3.79064
22995744	5.39901
22995755	4.55911
22996264	4.60099
22996370	4.55911
22996555	4.55911
22996756	4.55911
22997042	6.09852
22997114	3.38424
22997253	5.5468
22997287	3.85961
22997317	3.96798
22997323	3.7069
22997342	3.81034
22997405	4.26847
22997441	6.11576
22997443	4.42611
22997624	7.867
22997903	7.36946
22998100	7.09606
22998101	7.0665
22998150	7.55665
22998517	7.22906
22998534	6.93596
22998727	8.58374
22998850	7.37438
22998857	7.62315
22998874	7.27094
22999000	7.55172
22999047	7.27094
22999190	7.64286
22999511	7.64778
22999580	7.57635
22999743	6.07635
22999879	6.27094
22999881	5.80296
22999908	3.14778
22999940	4.42118
22999969	3.14778
22999986	2.05911
22999987	2.16256
22999989	1.69212
22999999	1.88916
23000024	1.81281
23000029	2.07635
23000040	2.56897
23000124	3.51232
23000264	2.71921
23000268	3.19458
23000348	3.2931
23000387	1.99015
23000394	2.69458
23000398	4.63793
23000403	3.25369
23000501	5.40148
23000579	6.4335
23000862	6.0468
23000882	8.36453
23000954	7.15764
23001161	7.35714
23001193	7.25862
23001300	7.64286
23001311	7.4064
23001323	7.68966
23001324	7.92857
23001336	7.03202
23001391	7.61823
23001393	4.74877
23001396	5.91133
23001505	4.43842
23001557	4.19458
23001559	5.46798
23001607	5.81527
23001608	7.92611
23001688	7.41379
23001700	7.67241
23001767	7.23645
23001828	7.74138
23001920	7.67488
23002076	7.61084
23002087	7.61084
23002277	8.64286
23002353	6.43596
23002364	3.98276
23002479	6.86207
23002495	5.88424
23002509	5.31773
23002657	5.18473
23002659	7.33005
23002693	11.3498
23002708	10.2931
23002710	12.2266
23002735	11.5345
23002758	11.9212
23002820	11.1429
23002825	11.6355
23002827	11.0025
23002855	11.1232
23002876	11.1133
23002883	11.1182
23003022	11.6478
23003054	11.0246
23003283	11.0222
23003359	11.0788
23003481	12.4828
23003500	9.63547
23003567	8.74631
23003624	7.44335
23003625	5.52709
23003672	5.52709
23003679	5.61576
23003730	8.77094
23003780	6.54926
23003788	9.26108
23003834	7.55172
23003842	7.2266
23003848	7.75123
23003853	8.21675
23003855	7.31527
23003937	7.89655
23003950	7.70197
23003951	8.35714
23003968	7.87685
23003998	7.39901
23004017	8.57143
23004093	8.91872
23004112	8.24384
23004165	10.4064
23004166	8.48276
23004301	8.7069
23004326	8.41379
23004376	8.89901
23004534	7.72414
23004587	8.41872
23004641	6.91379
23004645	10.4089
23004673	9.44581
23004719	12.1084
23004868	11.5739
23004876	12.1429
23004902	12.1478
23004927	12.4458
23004937	12.1108
23004994	11.5025
23005047	12.702
23005074	11.3867
23005154	10.8276
23005246	11.069
23005335	11.436
23005352	11.2167
23005404	11.5542
23005453	12.298
23005552	9.73153
23005647	9.97044
23005659	10.3645
23005711	8.92611
23005716	8.95813
23005776	11.8941
23005827	6.49507
23005999	8.97783
23006017	6.23645
23006034	6.88424
23006037	6.42365
23006072	8.1133
23006174	6.20936
23006219	6.35961
23006222	6.71182
23006230	7.69704
23006231	5.79557
23006240	8.84236
23006242	8.62808
23006509	8.43842
23006540	8.95074
23006605	8.42611
23006639	8.42611
23006680	8.42611
23006701	9.80296
23006838	7.18227
23006890	9.7069
23006903	7.76355
23006932	6.70197
23007053	6.81034
23007067	7.67488
23007077	6.60591
23007079	7.14532
23007110	9.0665
23007162	9.95813
23007179	10.6379
23007212	14.1576
23007230	12.7586
23007231	14.8079
23007238	13.9236
23007250	13.7857
23007260	13.7857
23007264	13.7857
23007282	13.7857
23007293	13.298
23007298	13.3621
23007435	12.9433
23007466	14.1946
23007493	11.6576
23007506	14.0591
23007547	11.0665
23007616	11.1453
23007656	11.1379
23007677	11.3941
23007725	11.5419
23007742	11.4901
23007743	11.564
23007800	11.0985
23007912	7.05172
23007992	5.97537
23008093	5.85222
23008107	5.8202
23008142	5.49754
23008181	5.94089
23008223	5.37685
23008438	3.91626
23008477	4.4335
23008546	3.53695
23008565	3.59113
23008566	3.87438
23008569	3.79064
23008671	3.82759
23008756	3.52956
23008856	3.5197
23008982	4.7069
23009241	3.57389
23009286	4.08374
23009378	4.2931
23009460	4.24138
23009515	3.93842
23009689	3.68719
23009824	3.73153
23009925	3.23645
23010059	2.88424
23010117	2.12069
23010163	2.0665
23010413	2.78818
23010723	2.37685
23010724	2.75616
23012468	2.27833
23012470	2.39163
23012701	2.33251
23013102	1.59852
23013127	2.3867
23013460	2.83251
23013468	2.78079
23013582	2.32266
23013734	2.2931
23013746	2.63793
23013792	2.51478
23013814	2.33498
23013816	1.81527
23013862	3.7069
23013979	3.05419
23014003	6.40148
23014300	5.64039
23014510	9.73153
23014610	7.80542
23014774	7.58621
23014829	6.97537
23014833	6.49261
23014888	6.27094
23014895	7.89901
23014957	7.32759
23015000	8.63054
23015006	8.21675
23015029	9.24138
23015033	10.0369
23015059	10.0172
23015229	10.7069
23015235	9.84729
23015364	10.6798
23015437	10.1527
23015468	10.2833
23015480	10.0222
23015483	9.62315
23015500	10.6059
23015599	10.1108
23015644	11.5025
23015673	11.3842
23015723	11.1921
23016002	10.931
23016050	10.5172
23016104	10.4113
23016244	10.2906
23016403	10.5246
23016461	9.80049
23016679	9.12069
23016835	14.5887
23016938	11.8202
23016957	19.867
23016958	18.0074
23017017	18.0074
23017115	19.4335
23017179	21.9581
23017180	22.8202
23017219	27.2709
23017228	26.3153
23017230	26.2586
23017264	26.2586
23017290	26.2586
23017301	27.0714
23017353	26.5788
23017373	27.4015
23017386	26.9606
23017391	26.6379
23017397	26.5714
23017406	26.5714
23017411	26.5714
23017412	26.5714
23017432	26.5714
23017441	26.5714
23017443	26.5714
23017459	26.8177
23017467	27.6232
23017473	25.564
23017474	26.7833
23017477	25.064
23017478	25.1527
23017531	25.0837
23017588	25.0837
23017602	25.1527
23017609	25.0172
23017658	25.0172
23017671	25.0172
23017730	27.0714
23017734	10.4581
23017779	10.697
23017814	11.7217
23017857	10.9236
23017896	12.4754
23017949	12.4852
23017962	14.1576
23017978	13.7266
23017990	14.5616
23018008	14.1576
23018010	15.3695
23018043	15.0074
23018080	17.1798
23018094	14.1552
23018113	14.6355
23018116	13.8547
23018121	13.8547
23018159	13.8547
23018195	13.8547
23018196	13.8547
23018288	14.9433
23018406	10.1108
23018526	11.2143
23018550	9.58867
23018697	10.1256
23018806	8.81281
23018832	9.50246
23018882	8.60345
23018887	9.97044
23019131	6.87931
23019211	6.58867
23019252	6.56158
23019312	8.42611
23019329	6.80296
23019339	6.72906
23019348	7.79557
23019359	7.19704
23019376	9.61576
23019378	6.97537
23019386	8.24384
23019389	7.0665
23019393	7.78571
23019459	6.76601
23019548	6.85468
23019610	8.29803
23019663	8.07635
23019737	7.66256
23019759	8.29064
23019763	7.61823
23019772	7.59606
23019812	7.47537
23019813	7.57143
23019837	7.72167
23019842	8.42611
23019920	4.80296
23019963	5.3399
23019966	5.82266
23019980	4.71429
23020007	5.27586
23020184	4.85714
23020222	4.13793
23020260	4.27586
23020261	4.05665
23020303	4.29064
23020304	3.18227
23020306	3.84975
23020343	3.2931
23020355	3.99015
23020412	4.03941
23020623	4.35714
23020661	3.89163
23020735	5.06158
23020748	3.71675
23020770	3.98276
23020821	3.60099
23020862	3.74877
23020924	3.34236
23020929	5.9064
23020971	5.47044
23021079	8.42365
23021087	8.05911
23021109	11.4877
23021118	11.0714
23021121	11.9064
23021167	11.5296
23021197	11.5296
23021203	12.1084
23021321	12.1084
23021324	12.8153
23021325	12.8153
23021333	12.2094
23021409	12.2709
23021456	12.5394
23021561	10.3399
23021710	9.93103
23021746	8.633
23021798	9.14778
23021799	8.39163
23021800	8.28818
23021893	8.85468
23021989	8.82512
23022045	6.40887
23022303	6.5665
23022313	7.29803
23022371	6.53695
23022383	8.75369
23022384	8.16995
23022385	8.16995
23022401	8.16995
23022420	8.67488
23022451	8.61576
23022457	7.87438
23022474	7.43842
23022478	6.71921
23022481	8.08621
23022487	8.05419
23022489	7.95813
23022523	8.10837
23022585	8.60099
23022672	7.24138
23022673	7.42118
23022870	7.68227
23022871	9.22906
23022927	5.88424
23022998	5.50985
23023038	5.00493
23023070	5.08867
23023121	3.7266
23023388	3.78325
23023435	3.0665
23023480	2.78818
23023504	2.94335
23023548	2.86946
23023557	2.71429
23023561	2.76355
23023564	2.55419
23023573	2.48276
23023657	2.72906
23023658	3.20936
23023698	2.96305
23023792	3.78079
23024034	3.05665
23024066	3.22906
23024189	3.17734
23024201	3.28818
23024252	3.78818
23024269	2.66502
23024281	6.31527
23024320	4.61576
23024330	5.47291
23024334	4.47291
23024395	5.14039
23024433	4.84975
23024523	4.93596
23024553	4.49754
23024625	4.46798
23024695	4.69704
23024781	3.83744
23024918	4.08128
23024963	4.49261
23024981	4.79557
23025062	6.00493
23025071	9.97044
23025101	9.73645
23025133	9.28325
23025135	9.28325
23025164	9.32759
23025261	9.28325
23025278	9.62808
23025307	8.9803
23025308	9.53695
23025352	8.79064
23025353	9.86453
23025359	8.13547
23025388	9.08621
23025391	9.75123
23025409	9.27833
23025416	9.85468
23025432	9.69458
23025439	9.69458
23025452	9.7266
23025465	13.5788
23025475	11.6232
23025511	14.3177
23025543	13.1355
23025550	13.3177
23025554	13.1355
23025555	13.1355
23025568	13.1355
23025639	13.1379
23025670	13.1355
23025676	12.3867
23025729	12.3399
23025732	12.3399
23025762	12.3399
23025813	12.3399
23025834	12.3399
23025882	12.3399
23025892	13.0394
23025900	8.50493
23025909	13.1108
23025976	13.0197
23026022	15.7956
23026055	15.3768
23026060	15.3768
23026073	15.3793
23026244	15.3768
23026266	14.8645
23026300	13.7783
23026301	13.7783
23026310	13.0837
23026311	13.0837
23026314	13.0837
23026320	13.0837
23026326	13.0837
23026328	14.6675
23026329	9.30542
23026339	12.1305
23026345	8.76355
23026351	10.1872
23026370	9.46552
23026394	9.46552
23026541	13.4089
23026638	10.3793
23026642	10.8768
23026648	14.0222
23026649	13.4975
23026662	13.0222
23026684	13.1872
23026706	13.4581
23026723	11.5172
23026796	11.8054
23026825	10.9951
23026834	10.6355
23026995	10.3276
23026999	10.7586
23027002	11.2094
23027092	11.17
23027159	11.431
23027192	11.1158
23027319	11.5813
23027491	11.2266
23027529	14.6626
23027567	13.6897
23027571	15.0443
23027719	14.7291
23027729	14.6502
23027730	14.6502
23027798	14.8399
23027824	14.7783
23027856	14.7783
23027867	14.8177
23027868	15.9803
23027891	13.3374
23027899	13.9409
23027925	13.6281
23027964	13.1379
23027990	13.1379
23028014	13.1379
23028019	13.1379
23028040	15.2537
23028044	12.7833
23028051	16.4778
23028091	14.766
23028119	14.766
23028143	14.766
23028144	20.9064
23028182	16.7192
23028201	18.1281
23028284	17.4335
23028287	17.4335
23028295	17.4335
23028334	17.4335
23028343	17.4335
23028346	17.4335
23028408	17.4335
23028433	17.7808
23028477	17.7463
23028481	18.3153
23028482	19.5369
23028486	13.3399
23028515	14.1897
23028558	11.9483
23028561	10.1601
23028565	10.4754
23028574	9.69704
23028611	9.56158
23028613	8.28079
23028615	8.30296
23028645	10.17
23028754	9.60837
23028799	10.0369
23028947	10.069
23029135	9.70936
23029140	9.81527
23029557	9.59113
23029599	9.5936
23029631	9.95074
23029716	10.1429
23029836	10.2463
23029973	13.798
23030065	13.6232
23030068	19.1207
23030083	18.2956
23030092	18.2365
23030094	18.2365
23030115	18.2365
23030121	18.2365
23030130	18.2365
23030147	18.2365
23030194	18.2365
23030282	18.3005
23030284	17.9089
23030320	17.9138
23030376	17.6429
23030412	16.1675
23030438	16.4729
23030471	15.6502
23030575	10.8621
23030593	11.8448
23030626	9.97783
23030635	10.0985
23030755	9.91626
23030756	10.0788
23030905	10.2044
23030932	10.0862
23030943	13.5542
23030957	11.9163
23031092	14.197
23031100	13.1133
23031107	13.1133
23031143	13.1133
23031169	13.1133
23031213	13.1133
23031227	13.1133
23031250	14.3818
23031345	10.3153
23031370	10.6232
23031393	10.3621
23031472	9.75862
23031484	11.867
23031525	10.0296
23031538	10.5936
23031539	10.0099
23031641	12.1034
23031673	10.5665
23031688	11.8128
23031709	10.936
23031711	10.9384
23031761	12.8719
23031771	10.4015
23031772	11.4286
23031782	11.5074
23031810	10.2562
23031816	10.4803
23031868	10.9212
23031883	10.6921
23031980	9.36946
23031990	9.27094
23031998	9.33251
23032014	10.2118
23032101	11.7562
23032369	12.7488
23032506	13.67
23032510	14.7586
23032551	14.3054
23032558	14.5567
23032576	14.2709
23032577	14.2709
23032581	14.2709
23032583	14.2709
23032613	14.4015
23032618	13.9039
23033091	14.5616
23033313	11.0985
23033347	11.4409
23033442	11.1798
23033516	9.84975
23033632	10.3399
23033675	9.72906
23033698	10.3448
23033711	8.58374
23033713	12.032
23033715	11.7118
23033717	11.8251
23033719	11.569
23033721	11.3177
23033723	11.4951
23033725	11.5222
23033769	11.9261
23034104	12.7611
23034226	12.5862
23034245	11.9655
23034313	12.1133
23034480	10.5616
23034490	10.2069
23034527	7.91133
23034617	7.54926
23034628	8.38424
23034714	7.61823
23034826	7.76847
23034830	7.51232
23034901	6.92857
23035079	7.10099
23035119	8.38177
23035223	7.24384
23035541	7.98768
23035555	7.38916
23035697	7.53202
23035863	7.61823
23035925	6.56158
23036019	6.97291
23036027	5.84483
23036531	5.75123
23036676	5.74631
23036734	6.64039
23036843	6.3202
23036850	6.88177
23036859	6.66256
23036921	7.3399
23036972	8.26847
23037159	7.83498
23037171	8.64039
23037175	8.19704
23037177	8.57635
23037219	8.40887
23037888	7.32266
23037966	7.26355
23038031	6.30049
23038061	6.34483
23038131	6.72906
23038135	6.31527
23038190	6.31034
23038194	7.70197
23038390	6.94581
23038474	11.6034
23038730	10.0099
23038746	9.89655
23038779	9.99754
23038807	9.84975
23038901	9.84975
23039000	9.84975
23039006	9.84975
23039308	9.84975
23039339	9.84975
23039388	9.84975
23039430	10.3276
23039436	9.16995
23039486	9.57389
23039532	7.70197
23039536	10.7291
23039576	8.02463
23039704	11.7783
23039732	10.8399
23039797	10.6995
23039801	10.5739
23039856	10.3645
23039905	10.3571
23039941	10.3571
23040077	10.4064
23040255	11.5788
23040266	10.3571
23040365	10.3571
23040404	10.3571
23040504	10.3571
23040612	10.3571
23041074	11.7488
23041134	9.75862
23041385	9.84975
23041390	9.49261
23041411	9.9532
23041463	9.05172
23041494	8.21675
23041509	8.03202
23041517	8.35714
23041538	8.06897
23041552	6.97783
23041557	7.00739
23041615	6.53202
23041663	6.14532
23041692	5.76847
23041812	6.11823
23041828	6.60099
23041836	6.0197
23041987	6.46305
23042039	6.24138
23042077	6.2069
23042164	5.77094
23042165	6.28325
23042202	6.19212
23042395	5.92118
23042401	5.80542
23042548	6.65764
23042585	6.33005
23042596	6.18719
23042702	6.58621
23042721	6.633
23042885	6.18966
23042887	6.96059
23042903	6.32512
23042908	7.3202
23042941	6.79064
23043301	9.53202
23043401	9.46305
23043429	12.569
23043495	11.7044
23043502	12.2635
23043509	12.9704
23043516	12.6773
23043520	14.2365
23043528	13.101
23043542	13.2414
23043675	13.3571
23043714	12.8325
23043719	19.33
23043746	19.0665
23043757	18.9951
23043760	18.9458
23043797	18.8966
23043803	18.8473
23043805	18.9532
23043885	21.133
23043887	22.2266
23043889	23.3005
23043891	22.3744
23043893	22.2709
23043895	22.0148
23043897	21.9064
23043899	21.8473
23043901	21.8473
23043903	21.8473
23043905	21.8473
23043907	21.8473
23043909	21.8473
23043911	21.8473
23043913	21.8547
23043915	21.8522
23043917	21.3103
23043919	21.2537
23043921	21.1995
23043927	21.1453
23043977	21.1453
23044245	21.2611
23044267	25
23044285	19.4015
23044300	18.7438
23044302	17.7143
23044451	17.7143
23044498	17.7143
23044529	17.7143
23044532	17.7143
23044539	17.7143
23044661	17.7143
23044669	17.7143
23044678	17.7143
23044728	17.7143
23044880	17.7143
23044934	18.468
23045165	18.367
23045392	18.6626
23045493	18.8768
23045584	12.4015
23045678	12.5739
23045699	13.1379
23045729	12.7414
23045753	12.601
23045761	12.8251
23045868	11.0961
23045873	10.6404
23045937	10.5788
23046000	10.4975
23046009	10.5517
23046081	10.6059
23046128	9.87192
23046136	11.1675
23046270	10.5172
23046291	12.7389
23046339	12.3202
23046351	12.1478
23046481	13.4532
23046513	12.3768
23046522	12.6995
23046644	13.931
23046695	10.8177
23046717	11.3079
23046783	9.49261
23046952	9.09113
23046961	9.09113
23047006	9.49754
23047027	9.50739
23047032	9.26847
23047139	9.91626
23047260	8.67488
23047263	8.60345
23047366	8.03941
23047558	10.2266
23047639	8.99015
23047640	11.303
23047695	10.6453
23047725	10.3325
23047750	11.8054
23047764	11.0369
23047787	11.0369
23047793	11.0369
23047866	11.3867
23047882	13.4557
23047900	14.0911
23047964	12.0394
23048002	12.8621
23048008	12.0665
23048025	12.6182
23048029	11.6207
23048048	13.2463
23048062	13.3719
23048151	11.3128
23048284	11.803
23048351	11.1429
23048386	12.4532
23048428	11.2167
23048643	11.4286
23048757	11.4951
23048782	12.9236
23048783	12.7586
23048784	13.5616
23048842	12.7931
23048856	13.1355
23048873	11.9852
23048974	11.8966
23049081	11.8966
23049131	11.899
23049133	12.2808
23049365	11.9261
23049510	12.2808
23049561	11.9557
23049639	13.197
23049672	12.5468
23049698	12.17
23049736	12.5813
23049801	11.3448
23049932	12.5197
23049945	11.1749
23050383	11.7118
23050464	13.5517
23050481	10.6773
23050502	12.1478
23050537	10.2291
23050556	11.431
23050594	10.9803
23050689	9.91133
23050783	12.4261
23050825	11.6576
23050942	11.6576
23051016	11.6576
23051055	11.7414
23051122	11.7956
23051172	12.101
23051185	9.85468
23051550	10.165
23051754	9.40394
23051897	8.10591
23051910	9.62562
23051981	7.26601
23052008	7.6133
23052061	7.31773
23052062	6.80788
23052259	7.78571
23052295	7.60345
23052489	9.33005
23052506	8.46305
23052517	8.01232
23052545	8.64778
23052574	7.23645
23052576	7.89901
23052578	7.4532
23052580	6.76601
23052591	7.64778
23052688	5.9335
23052710	6.47537
23052733	6.07143
23052758	8.4532
23052804	7.3867
23052811	8.50739
23052845	7.92118
23052868	8.55172
23052891	8.09113
23052989	7.7734
23053052	8.76847
23053082	8.26355
23053215	8.97044
23053260	8.20197
23053304	8.20197
23053387	9.50246
23053413	8.34975
23053422	8.38424
23053427	9.41379
23053471	7.43842
23053501	7.92365
23053532	6.42611
23053569	6.46059
23053670	8.13054
23053782	7.34975
23053783	8.47044
23053823	8.58374
23053827	7.92365
23053838	8.49754
23053848	6.63547
23053858	7.21921
23053893	6.70443
23053921	6.73399
23053926	6.48522
23053980	7.81773
23054006	7.44089
23054120	8.82266
23054180	8.22167
23054222	8.28571
23054234	9.56158
23054294	9.2069
23054307	9.17734
23054338	9.17734
23054341	9.27586
23054365	9.66995
23054474	8.70936
23054476	8.58374
23054486	7.87192
23054607	10.0148
23054673	8.37931
23054681	8.3202
23054700	8.3202
23054758	8.38177
23054774	10.7143
23054862	9.1798
23054877	10.2562
23054887	8.73645
23054957	8.51478
23054984	8.48522
23055015	8.66256
23055026	9.22906
23055087	7.66749
23055088	8.91379
23055128	7.24877
23055208	7.04926
23055238	7.09852
23055283	7.7931
23055379	7.81034
23055437	7.33005
23055494	8.53695
23055555	7.51232
23055587	7.75123
23055627	7.05419
23055652	6.89409
23055654	8.17241
23055789	9.83744
23055846	7.99015
23055872	10.4901
23055873	8.97783
23055874	8.97783
23055909	8.97783
23055912	9.11084
23055932	8.97783
23055941	14.5788
23055950	12.3227
23055960	12.6429
23056021	11.3498
23056142	23.3202
23056177	21.4286
23056178	46.9187
23056212	45.2315
23056222	45.2315
23056243	45.2315
23056247	45.2315
23056248	45.2315
23056292	45.2315
23056348	45.2315
23056350	45.2315
23056354	45.2315
23056391	45.2315
23056428	45.2315
23056497	45.2315
23056504	45.2315
23056562	45.3547
23056569	45.2931
23056579	45.2315
23056598	45.2315
23056767	45.2315
23056768	45.2315
23056780	45.2315
23056820	45.2315
23056823	45.2315
23056835	45.4803
23056880	45.3547
23056903	45.3547
23056973	45.3547
23056986	45.3547
23057067	45.4163
23057068	45.2315
23057080	45.2315
23057084	45.2315
23057111	45.2315
23057114	45.2315
23057157	45.2315
23057204	45.2315
23057206	45.2315
23057223	45.2315
23057226	45.2315
23057270	45.4778
23057351	45.4236
23057371	45.4212
23057389	45.2956
23057396	45.2315
23057434	45.2315
23057486	45.2315
23057558	45.6798
23057616	35.4852
23057647	36.8547
23057662	34.0862
23057670	34.4532
23057671	34.3325
23057726	34.33
23057782	34.33
23057785	34.33
23057836	34.8103
23057933	23.0468
23057989	23.0837
23058019	19.1626
23058082	18.5739
23058099	19.1207
23058106	19.4113
23058134	18.6823
23058235	19.8177
23058249	14.1921
23058260	14.1921
23058280	14.1921
23058430	14.1921
23058475	16.3596
23058478	8.52956
23058555	12.5296
23058558	7.63054
23058566	7.63054
23058568	7.95074
23058946	8.48522
23058969	12.1502
23059073	9.52217
23059077	10.7143
23059113	9.55665
23059161	10.9039
23059192	11.0123
23059205	11.2931
23059216	10.7488
23059273	13.133
23059315	12.0887
23059598	12.8645
23059631	11.7266
23059710	11.7266
23059714	11.7266
23059774	11.7266
23059834	11.7266
23059877	11.7266
23059887	12.4951
23059963	9.50739
23060012	10.1404
23060077	15.2808
23060144	13.7217
23060166	18.0813
23060227	15.5665
23060242	19.5099
23060310	19.6404
23060334	18.899
23060336	35.5394
23060353	34.7094
23060416	34.7118
23060442	34.7094
23060462	34.5862
23060554	34.5862
23060619	34.5862
23060657	34.5862
23060673	34.5862
23060684	34.5862
23060710	34.5862
23060737	34.5862
23060742	34.5862
23060758	34.5862
23060781	34.5862
23060816	34.5862
23060822	34.7094
23060944	34.6478
23060992	34.6478
23061016	34.6478
23061060	34.7094
23061078	34.5862
23061102	34.5862
23061145	34.5862
23061178	34.5862
23061234	37.1626
23061240	33.8251
23061311	38.83
23061324	34.2266
23061361	34.2266
23061362	34.2266
23061367	34.2266
23061410	34.2266
23061487	34.2266
23061521	34.2266
23061523	34.2266
23061526	34.2266
23061536	34.2266
23061565	34.2266
23061566	35.2414
23061587	33.3128
23061707	33.2512
23061718	33.2512
23061824	37.7143
23061857	30.6749
23061957	31.4089
23061969	23.7537
23061998	23.9433
23062006	23.7438
23062036	23.6773
23062047	23.6108
23062054	23.6108
23062167	23.6724
23062251	23.4877
23062252	23.4877
23062268	23.4877
23062399	23.8719
23062495	24.5296
23062527	21.3374
23062721	22.7537
23062722	17.5542
23062756	16.6305
23062938	16.4803
23063092	16.4803
23063148	16.5517
23063472	17.3128
23063718	10.2315
23063724	8.20443
23063734	4.7734
23063735	3.16502
23063767	3.75369
23063777	3.85961
23064380	3.83005
23064421	4.05419
23064616	4.1133
23064745	4.05419
23064900	3.66256
23065137	4.22906
23066240	3.49754
23066564	3.62562
23066574	3.30296
23066956	2.89163
23067173	3.25862
23067257	3.26108
23067341	3.47291
23067349	3.03941
23067444	2.68966
23067639	3.39901
23067776	3.633
23067836	5.3202
23068108	5.74384
23068120	5.7931
23068402	5.37931
23068462	6.26355
23068479	6.0468
23068815	5.85222
23068937	6.2069
23069044	5.74384
23069049	6.29557
23069184	4.48522
23069354	4.37438
23069413	3.08621
23069479	3.89655
23069480	3.27833
23069628	4.02709
23069778	3.05419
23070214	3.43103
23070285	3.45813
23070820	2.78079
23070927	3.83744
23071533	3.06158
23071858	3.49754
23071893	3.9532
23072271	2.95813
23072287	3.45813
23072651	3.47783
23072680	3.60099
23072720	3.75616
23072861	4.2734
23073519	6.30542
23073668	5.77833
23073779	5.63054
23074045	5.80788
23074090	5.66502
23074588	5.54433
23074590	5.71429
23074625	6.39655
23074877	4.12562
23074987	4.72906
23075076	2.867
23075108	2.49261
23075813	3.15764
23075991	2.73399
23076015	3.52709
23076096	3.39901
23076111	3.55172
23076235	3.33005
23076242	3.13793
23076250	3.47783
23076271	3.54926
23076328	3.45567
23076577	3.61576
23076759	3.24384
23077310	4.73645
23077493	5.26355
23077562	4.87438
23077653	5.3867
23077686	4.50985
23077746	5.5197
23077750	6.03448
23077770	8.6601
23077785	7.80049
23077789	8.11084
23077793	7.83005
23077795	7.54433
23077797	7.37438
23077799	7.21675
23077803	7.12315
23077811	6.71675
23077815	6.46059
23077819	6.12562
23077823	5.9803
23078093	6.03941
23078238	4.92857
23078579	5.57389
23078655	3.34729
23078680	3.27833
23078688	2.38177
23078707	1.80049
23079094	1.87192
23079374	1.98276
23079780	2.16256
23080182	2.80049
23080363	2.41626
23080595	2.57635
23080668	2.50246
23081003	2.55419
23081199	2.52709
23081364	2.49754
23081384	2.64778
23081572	2.56404
23081619	2.3202
23082063	2.62808
23082493	2.2266
23082802	2.32512
23083129	2.07389
23083470	3.95813
23083540	3.30542
23083704	3.67734
23083706	3.9532
23083720	4.54926
23083749	4.39163
23083762	5.7734
23083769	5.12562
23083771	4.98276
23083781	5.56158
23083798	4.90148
23083799	4.44089
23083890	4.7931
23083907	3.39163
23083914	3.53695
23083984	2.54187
23083987	2.84729
23084030	2.51232
23084031	2.26601
23084034	1.89901
23084036	2.32266
23084040	1.87685
23084076	5.68473
23084080	4.65271
23084251	5.19212
23084254	6.25616
23084367	5.39163
23084695	5.39163
23084913	8.62808
23085377	6.39163
23085472	7.08128
23085486	6.28079
23085710	7.17488
23086145	6.43842
23086186	5.29557
23086465	5.27094
23086509	5.31773
23086565	5.13793
23086743	5.35714
23087110	4.96552
23087214	5.02463
23087372	5.71182
23087494	3.33251
23087911	3.62562
23087925	3.53202
23087959	4.96798
23088007	4.62562
23088485	4.58374
23088529	6.66749
23088713	6.07143
23088717	5.65764
23088719	5.03202
23088720	4.48276
23088856	5.02956
23088861	3.91379
23088865	3.68719
23088875	3.55911
23088878	3.7069
23088883	3.74138
23088890	4.19458
23088970	3.29064
23089025	2.97291
23089027	4.36207
23089031	3.87685
23089035	4.41133
23089086	4.26355
23089214	4.22167
23089383	4.48522
23089392	4.63793
23089686	4.39901
23090134	4.18719
23090141	4.23399
23090154	4.64039
23090300	3.94089
23090344	5.9803
23090485	3.98768
23090487	4.3399
23090896	4.38424
23090963	4.04433
23090976	4.19704
23090988	4.35714
23091112	3.68966
23091117	3.91872
23091564	4.37685
23091578	3.76355
23091655	3.57143
23091824	3.45813
23091843	4.05911
23091901	4.24877
23092120	5.20936
23092156	6.07882
23092303	10.1133
23092315	9.22414
23092379	11.7069
23092406	11.5862
23092411	11.6355
23092416	11.032
23092431	10.8177
23092461	12.17
23092464	11.4384
23092528	10.9236
23092532	9.94581
23092534	9.48522
23092537	8.98768
23092538	8.6601
23092544	8.22167
23092764	7.91379
23092957	6.867
23092971	7.69951
23092996	5.78818
23093014	6.52463
23093286	5.55911
23093433	5.59113
23093537	4.79064
23093651	4.24631
23093887	6.05911
23094013	4.84975
23094115	5.64286
23094164	4.91626
23094175	6.19458
23094200	4.95074
23094201	5.48768
23094208	5.65271
23094252	4.83251
23094408	4.99754
23094623	5.56404
23094812	4.84975
23094923	4.80049
23094976	5.867
23095193	5.3867
23095467	5.78571
23095471	5.59113
23095709	6.0665
23095735	4.9532
23095853	5.13547
23096168	5.13793
23096177	5.84236
23096361	6.96059
23096718	4.41133
23096725	4.99754
23096756	4.20443
23096784	4.47537
23096919	5.96059
23096983	5.48768
23097018	5.92365
23097094	5.81773
23097181	6.64039
23097350	6.38177
23097527	6.51232
23097563	6.39655
23097580	6.50739
23097621	7.17241
23097846	4.93103
23097859	5.27586
23097911	5.27094
23097920	5.11823
23098167	5.34483
23098629	5.25616
23098789	6.99261
23098839	6.57143
23099005	6.74631
23099378	6.61084
23099496	6.3399
23099618	6.41133
23099753	6.48768
23100416	6.2266
23100441	6.58621
23100555	4.08374
23100622	4.17488
23100832	6.35468
23100944	5.20443
23101001	5.09113
23101390	4.89655
23101562	5.16749
23101652	5.40394
23101696	6.00246
23102022	5.58374
23102221	4.98522
23102366	4.36207
23102581	4.38177
23102717	5.57635
23102776	3.50985
23102958	3.82512
23103017	3.66995
23103436	3.5
23103474	3.21429
23103799	3.5
23103837	4.62069
23103942	4.33744
23104114	4.26601
23104188	4.42611
23104364	4.4335
23104402	3.91626
23104516	3.69212
23104530	4.17241
23105252	3.59113
23105499	4.00985
23105537	3.90887
23105585	4.97537
23105670	3.27586
23105814	3.36946
23105944	3.633
23106554	4.8399
23106641	4.30542
23106664	4.5
23106734	4.01232
23106753	4.28079
23106760	3.91626
23107026	3.84975
23107140	3.60345
23107162	4.25123
23108193	3.85714
23108314	3.65025
23108486	2.96059
23108533	2.21429
23108938	2.60591
23109211	2.21429
23109213	3.91626
23109638	3.54187
23109798	3.86453
23109841	4.64039
23109842	4.20197
23110242	4.11823
23110538	4.09852
23110564	4.24877
23111153	3.71182
23111261	3.80542
23111702	3.29064
23111744	3.63547
23111858	2.55665
23112449	2.16256
23112472	2.53448
23112478	2.11576
23112734	2.37931
23113007	3.50246
23113188	3.66256
23114120	3.367
23114482	3.63793
23114562	3.75369
23114792	3.74877
23114996	3.64532
23115212	4.27586
23115264	3.92611
23115449	3.33498
23115750	4.25616
23116130	3.73399
23116998	3.49015
23117227	3.08621
23117659	4.39655
23118600	3.47291
23119344	3.97044
23120524	3.62808
23121182	3.27094
23121192	3.71675
23122030	2.5197
23122733	2.66995
23122983	2.53448
23123287	2.07389
23123695	2.0468
23124912	2.50739
23124936	2.38424
23125140	2.91626
23125391	2.47291
23125958	2.6133
23126698	2.43842
23127736	3.66256
23127810	3.42611
23128363	3.47291
23128405	4.77586
23128421	3.60837
23128431	3.16995
23128434	3.12562
23128437	5.51478
23128503	5.26847
23128537	5.11823
23128545	5.19212
23128680	4.92611
23128695	4.29064
23128725	5.12069
23128726	5.14778
23128790	5.96552
23128824	5.96059
23128831	6
23128837	5.53941
23129481	6.26355
23130098	5.44089
23130179	5.19704
23130697	4.62562
23131030	3.95567
23131188	3.1798
23131220	3.76847
23131298	3.06158
23131846	3.29064
23132220	3.23645
23132223	3.46305
23132342	4.61576
23132417	3.86946
23132553	3.98768
23132704	4.30542
23133827	4.16502
23134824	3.76601
23134990	4.44089
23134993	4.50493
23135272	3.92118
23135440	4.49507
23135622	4.10837
23135693	4.0936
23135697	4.73892
23135716	3.74138
23135739	4.13054
23135891	4.66749
23135969	3.48768
23136193	3.10345
23136200	3.15271
23136206	3.26847
23136677	3.44828
23136802	2.42118
23137126	3.05665
23137513	3.26601
23137982	3.32759
23138494	2.75369
23138945	2.8867
23139116	4.21921
23139453	3.22414
23140287	3.25123
23140316	3.73645
23140808	2.867
23140926	4.20197
23141443	2.92365
23141752	4.04433
23141858	3.30049
23142415	3.33251
23142895	3.25616
23143080	3.95567
23144294	3.84729
23144814	4.44335
23144821	6.08374
23145412	5.70197
23146458	5.89163
23146679	5.70936
23146897	5.64039
23147012	5.64039
23147170	5.73399
23147890	6.49261
23149058	5.34236
23149180	5.51478
23151486	5.6133
23151618	3.19212
23151941	3.99507
23152441	2.67734
23152577	2.89901
23152771	4.31773
23152897	4.42118
23152898	5.0665
23152902	4.13054
23152904	3.91872
23152905	3.69951
23153007	4.69458
23153185	3.78079
23153259	4.39655
23153280	3.72906
23153285	3.41133
23153527	3.5197
23153785	3.11576
23154125	3.52956
23154693	2.6798
23155506	3.16256
23155934	3.17734
23156251	2.83005
23156669	3.56897
23156910	3.70443
23157333	3.52709
23157500	2.78325
23157862	2.7931
23158350	2.9532
23158799	3.52217
23159130	2.75616
23159219	3.6133
23159356	2.79064
23159604	2.92611
23159700	3.28571
23159835	3.34483
23159837	2.59113
23159839	2.78571
23160309	2.33744
23160660	2.34975
23160900	2.84236
23160931	3
23160939	2.72906
23160960	3.94335
23161213	2.85714
23161282	3.02463
23161315	2.78079
23161461	2.6798
23161728	2.30049
23161816	2.12808
23161830	3.17241
23161868	2.79557
23161881	3.08374
23161939	3.60345
23161995	3.1133
23162148	3.36207
23162212	3.25862
23162217	4.04926
23162281	3.8399
23162457	5.47291
23162467	5.44828
23162495	6.7069
23162503	8.62808
23162504	7.56404
23162509	7.56404
23162518	7.56404
23162521	7.56404
23162522	7.56404
23162745	8.0665
23162826	7.73892
23162863	5.78325
23162934	6.07143
23162945	7.49754
23162969	6.72906
23162981	7.98768
23162983	7.22167
23162999	7.20197
23163006	7.12069
23163008	7.05419
23163010	6.99507
23163015	6.93842
23163017	7.12315
23163020	6.86453
23163071	6.21921
23163072	5.13054
23163090	4.9064
23163094	3.66256
23163101	3.97044
23163126	2.92857
23163165	2.89901
23163176	2.69212
23163185	3.43842
23163189	2.32759
23163296	2.86946
23163416	3.12315
23163628	3.26355
23163648	4.17734
23163692	4.24631
23163747	6.45813
23163829	5.88424
23163841	6.00739
23163854	6.07143
23163861	6.28325
23163867	7.01232
23164223	9.18966
23164282	7.84483
23165179	8.19951
23165240	7.56404
23165542	7.94581
23165706	7.28818
23166032	8.24138
23166587	6.27586
23166664	7.87192
23166671	5.96305
23166709	6.96798
23166710	6.46305
23166943	6.46059
23167036	6.61823
23167324	6.90148
23167442	6.0197
23168094	7.53448
23168267	7.16995
23168282	7.01232
23168338	7.89409
23168471	6.54433
23168579	7.26108
23168609	6.12562
23168909	6.19704
23169061	6.33005
23169208	5.90887
23169382	6.07143
23169856	5.74138
23170253	5.73645
23170311	5.65025
23170412	5.58621
23170762	5.92611
23171133	5.58374
23171406	5.94828
23171562	5.82266
23172202	5.31773
23172244	5.58867
23172252	4.93842
23172457	4.42118
23173711	4.34975
23173909	4.51232
23174211	4.2734
23174224	4.84729
23174586	4.84483
23174590	4.87931
23174771	5.23892
23174808	4.83005
23174972	4.70443
23175119	5.27094
23175134	5.36453
23176113	5.6798
23176135	5.5197
23176276	5.55911
23176284	6.27094
23176383	5.69951
23176421	5.15764
23176482	4.73399
23176485	5.27586
23176730	4.83498
23176741	4.91872
23177037	6.18966
23177814	5.24138
23177909	6.66749
23177988	6.52709
23178232	6.54187
23178241	6.8399
23178256	6.35961
23178294	6.76355
23178313	6.38916
23178354	6.31527
23178413	6.4335
23178427	6.98522
23178536	6.82266
23178589	7.39163
23178702	7.08374
23178903	7.5197
23179058	7.03448
23179061	7.21675
23179065	6.96552
23179232	6.74384
23179244	6.64532
23179277	6.76847
23179334	6.53448
23179390	6.7734
23179547	6.38916
23179574	6.4064
23179831	6.57882
23179832	6.32759
23179845	6.53695
23180003	6.65271
23180031	6.92857
23180201	7.66256
23180238	7.38916
23180253	7.17488
23180267	6.96059
23180292	7.2931
23180407	6.87685
23180410	6.74631
23180439	6.90148
23180467	6.93842
23180512	7.81773
23180770	7.50985
23180775	8.24384
23180780	7.90148
23180784	8.24384
23180823	8.71921
23180836	8.1601
23180847	8.58128
23180925	7.42611
23180972	8.37192
23180987	7.15764
23181119	7.10099
23181261	7.10099
23181350	7.10099
23181417	7.10099
23181448	7.37931
23181696	6.5936
23181814	6.6601
23181842	6.98522
23182126	6.88177
23182145	6.81527
23182236	6.84483
23182478	6.66256
23182649	8.75862
23182663	8.5197
23182675	11.2438
23182688	10.8079
23182736	10.6133
23182786	10.6207
23182822	10.1847
23182890	10.2389
23183292	10.6626
23183346	9.4064
23183392	7.33744
23183604	7.41626
23183693	6.28818
23183766	7.10591
23183804	6.32512
23183979	6.11084
23184056	6.15271
23184146	6.26601
23184170	6.57143
23184277	5.46552
23184280	4.66749
23184350	4.35222
23184678	4.10591
23184862	4.93842
23184966	4.69212
23185054	4.31773
23185069	4.32759
23185193	4.25616
23185280	4.14039
23185337	4.92611
23185405	3.30788
23185626	4.2266
23185786	3.39409
23185901	3.68227
23185920	5.10345
23185956	4.57143
23185967	5.84483
23186134	4.81527
23186140	5.74138
23186141	4.86946
23186376	5.10345
23186392	4.633
23186434	4.89163
23186440	4.61576
23186476	3.97783
23186498	4.02709
23186680	4.81034
23186683	4.66256
23186774	4.98768
23186945	5.04433
23187146	4.89901
23187154	4.93842
23187215	5.22167
23187225	5.04187
23187226	5.17734
23187227	5.07882
23187229	5.10837
23187338	5.30542
23187424	5.35222
23187551	4.8399
23187600	5.84975
23187711	6.45567
23188214	5.87192
23188292	6.97044
23188298	6.65517
23188592	6.45074
23188596	6.64778
23189448	8.72414
23189625	8.50985
23189628	11.6059
23189631	11.1502
23189660	11.1502
23189661	11.5296
23189730	11.5296
23189743	10.7241
23189823	10.7241
23190050	10.7241
23190056	10.0665
23190162	9.09113
23190415	7.38177
23190556	6.46552
23190756	5.75123
23190803	5.76108
23191432	5.70197
23191483	5.91626
23191562	5.57882
23191565	5.69212
23191588	5.8399
23191757	5.77094
23191807	6.22414
23191810	3.08867
23191818	3.02709
23191822	1.46798
23191830	1.97291
23191836	2.24631
23191853	2.03941
23191885	2.4532
23191899	4.08621
23191901	3.93842
23191905	5.89901
23191907	6.24877
23192081	6.18473
23192094	6.93842
23192096	7.21921
23192098	7.38424
23192102	7.32512
23192120	7.12069
23192131	7.12069
23192166	7.78079
23192189	6.4064
23192194	5.95074
23192203	7.90148
23192503	7.37685
23192511	7.76847
23192512	7.51478
23192515	7.51478
23192520	7.51478
23192525	7.79064
23192742	8.59606
23193015	5.60099
23193030	3.89409
23193263	2.6798
23193396	1.91626
23193450	2.41626
23193585	2.08374
23193645	2.58867
23193811	2.24631
23193824	2.49261
23194143	1.98768
23194709	2.48522
23194724	2.89409
23195097	1.94089
23195285	2.91872
23195288	3.02709
23196179	2.28079
23196194	2.87192
23196346	2.40394
23196585	2.20443
23196795	2.73399
23196809	3.07882
23196841	3.99015
23197366	3.96798
23197401	3.83251
23197609	3.69458
23197813	4.57882
23198092	5.05419
23198990	4.61823
23199171	5.60837
23199173	4.24138
23199175	4.84975
23199219	3.87685
23199458	3.73645
23199670	3.04433
23200043	4.25616
23200053	2.26601
23200087	3.22167
23200359	2.65271
23200544	2.97044
23200592	2.36453
23200685	2.73892
23200780	2.55419
23200786	2.33251
23201006	2.57389
23201395	2.2266
23201428	2.0468
23201429	1.64286
23202816	2.39901
23203041	2.17488
23203084	2.35714
23203212	2.92857
23203507	2.50246
23203707	3.38424
23203780	3.61823
23203924	4.74384
23204151	8.07882
23204201	9.28818
23204507	14.4532
23204860	15.7143
23205756	17.5197
23205761	18.4261
23205767	18.2389
23205775	18.0837
23205776	18.0837
23205780	18.0837
23205782	18.0837
23205784	18.0837
23205785	18.0837
23205788	18.0837
23205790	18.0837
23205794	18.0837
23205816	18.0837
23205839	18.0837
23205852	18.0837
23205857	18.1502
23205858	17.1823
23206378	17.5887
23206725	16.2956
23207405	11.0837
23207539	8.47537
23208058	5.91379
23208290	4.2734
23208326	5.35468
23209393	3.46552
23209396	4.17241
23209416	3.71429
23209775	4.70443
23209792	4.56404
23209938	6.08621
23209943	5.3399
23209949	5.16502
23209972	5.16502
23210991	5.98522
23211530	5.64286
23211815	6.37192
23212099	5.14778
23212205	6.37192
23212637	8.5936
23212965	7.25123
23212995	7.93103
23213014	7.45813
23213029	7.25862
23213247	7.36946
23213302	7.39163
23213310	7.4532
23213493	6.38177
23213534	6.59113
23213711	5.89901
23213875	6.7069
23213946	6.16256
23214134	7.49261
23214154	6.84236
23214261	6.94828
23214573	7.2266
23214628	4.60345
23214995	5.63547
23215019	4.17488
23215113	4.5665
23215255	4.68473
23215722	4.6798
23215897	4.8202
23215919	4.69458
23216065	4.55172
23216228	4.57389
23216287	4.59606
23216405	4.5
23216406	4.53448
23216413	4.30542
23216420	4.87685
23216518	5.4532
23216564	5.07389
23216749	5.07389
23216761	5.07389
23216843	5.16749
23216927	5.16256
23217024	4.80542
23217039	4.8202
23217157	5.1798
23217268	3.71921
23217631	4.33744
23217706	4.39409
23218056	4.42365
23218061	4.71675
23218111	5.46059
23218160	7.10345
23218172	6.7931
23218360	6.68966
23218383	7.93596
23218575	7.40148
23218631	9.58621
23218650	8.74384
23218705	11.1182
23218734	10.3202
23218743	10.468
23218792	10.4187
23218797	10.4187
23218883	10.4187
23218889	10.4187
23218923	10.468
23218995	10.3202
23219007	10.3202
23219051	10.3202
23219135	10.3202
23219213	10.3202
23219296	10.5099
23219453	10.9089
23219973	9.1798
23220109	9.10345
23220123	8.56404
23220167	9.07143
23220207	4.9064
23220260	6.133
23220418	3.28571
23220486	3.6798
23220576	4.07143
23220900	3.54926
23221062	4.54926
23221253	4.44828
23221378	4.05172
23221593	4.77094
23221601	4.53202
23221622	4.45567
23222004	4.71429
23222229	4.93103
23222250	5.03202
23222261	4.71429
23222469	4.85714
23222514	4.63054
23222562	4.42365
23222609	5.6133
23222715	3.63547
23222774	5.88916
23223019	5.33744
23223042	7.02956
23223170	7.06897
23223226	6.76355
23223338	8.24384
23223380	7.97291
23223415	9.06897
23223580	8.76108
23223663	11.3916
23223709	10.5197
23223744	10.4754
23223763	10.4704
23223769	10.4212
23224021	10.4212
23224071	11.8054
23224098	10.936
23224103	13.1207
23224155	12.0739
23224283	12.0739
23224285	12.0739
23224440	12.1724
23224456	11.9828
23224461	11.9828
23224484	11.9828
23224525	12.0025
23224570	12.7882
23224743	12.5246
23224747	12.9975
23224748	12.8054
23224750	12.8054
23224905	13.4335
23224949	10.8768
23225076	11.2857
23225160	9.41133
23225249	8.75862
23225389	7.61823
23225520	7.49015
23225589	7.79803
23225855	6.66749
23225907	3.18966
23226101	3.27586
23226157	2.77833
23226163	3.44828
23226169	3.55419
23226181	3.10837
23226183	4.66749
23226217	3.7931
23226314	4.74384
23226389	4.49261
23226421	4.58374
23226480	4.69704
23226630	5.38916
23226632	5.16995
23226633	4.87685
23226642	5.80542
23226689	4.8202
23226779	5.76601
23226911	4.82512
23227020	5.5468
23227094	4.80296
23227432	5.2266
23227530	4.6601
23227597	5.05665
23227665	4.91626
23227670	5.53941
23227810	5.25862
23227828	5.5468
23228086	5.4064
23228256	5.30788
23228258	5.32759
23228384	6.15517
23228471	5.03448
23228560	5.84975
23228588	5.11823
23228589	5.62069
23228677	6.47537
23228681	4.5936
23228699	5.67734
23228711	4.59113
23228727	4.82759
23228790	4.80788
23228875	4.64532
23229012	4.20197
23229175	4.5468
23229358	4.09606
23230130	3.89409
23230259	3.98276
23230314	4.12315
23230343	4.79803
23230512	4.56897
23230525	4.97291
23230531	4.87438
23230578	4.86207
23230583	4.633
23230713	4.53695
23230778	4.22167
23230940	4.25369
23231133	4.74138
23231260	3.91626
23231286	4.6798
23231339	4.08128
23231358	4.16502
23231365	4.42611
23231457	4.21182
23231481	4.22167
23231553	4.21921
23231575	5.45567
23231580	3.7069
23231685	4.88916
23231840	4.68719
23231885	4.39901
23231891	4.75369
23231898	4.26847
23231899	4.24138
23232031	4.63793
23232116	4.44335
23232183	4.75616
23232227	4.38916
23232243	4.5665
23232314	4.64039
23232458	5.08621
23232598	5.0197
23232692	5.30049
23232734	4.46798
23232988	4.73153
23233068	4.64039
23233070	4.62315
23233094	4.35714
23233242	4.34483
23233315	3.80542
23233335	4.19458
23233354	3.94581
23233445	3.9335
23233460	3.95567
23233571	4.31281
23233904	4.05419
23234263	3.84236
23234329	4.20197
23234392	3.36453
23234682	3.86207
23234695	4.01232
23234718	4.24384
23234747	4.06158
23234936	4.1601
23235311	4.6798
23235579	4.4064
23235856	4.49754
23235919	4.1133
23236017	4.33744
23236047	4.67734
23236213	4.61576
23236303	5.1601
23236313	3.65025
23236331	4.72906
23236342	3.8202
23236349	4.08621
23236367	3.68473
23236382	3.40887
23236398	4.00985
23236457	3.85714
23236486	3.80049
23236605	3
23236915	3.16995
23237043	2.70197
23237169	3.2069
23237175	2.85222
23237273	2.65764
23237623	2.68966
23237655	3.17241
23237689	2.85961
23237882	3.16502
23237918	2.71921
23238046	3.67241
23238178	4.66502
23238242	4.58867
23238357	5.60837
23238375	5.03202
23238679	4.87931
23238918	5.16749
23238999	5.14778
23239048	5.40148
23239422	4.867
23239439	6.50246
23239464	5.78818
23239516	5.9335
23239588	5.75862
23239739	5.81281
23239779	5.89901
23240027	6.19704
23240037	6.60591
23240115	6.98276
23240213	6.69951
23240380	6.56897
23240388	6.23399
23240412	7.68966
23240462	3.53941
23240660	4.15764
23240752	2.9064
23240773	3.00985
23240907	2.97044
23240925	3.08867
23241004	3.35468
23241031	2.90394
23241057	2.84729
23241076	2.83251
23241148	2.23153
23241161	3.23892
23241353	2.16749
23241354	2.95813
23241379	2.75369
23241420	2.94581
23241665	3.33251
23241681	2.88916
23241905	3.01232
23242082	3.45567
23242101	2.52956
23242273	3.69704
23242376	2.86453
23242450	3.40148
23242533	2.94828
23242547	3.68719
23242551	1.8867
23242555	1.73892
23242558	3.53695
23242559	3.32512
23242571	3.21675
23242572	3.23892
23242598	3.13547
23242701	4.49261
23242887	3.75616
23243119	4.34483
23243183	5.51478
23243290	5.01724
23243488	5.37438
23243660	5.13793
23243697	5.38916
23243793	6.69951
23243942	4.97044
23244032	4.94089
23244144	4.9064
23244151	4.46552
23244153	5.39655
23244331	5.19212
23244389	10.6921
23244514	10.5025
23244781	11.2217
23244930	10.7808
23245001	10.7611
23245041	10.7635
23245064	13.0764
23245519	11.5148
23245536	13.5419
23245610	12.8128
23245622	12.8005
23245635	12.7931
23245751	12.798
23245835	12.7931
23245846	12.9335
23245915	13.1404
23245948	12.1478
23245949	11.8744
23246020	11.8153
23246101	12.1823
23246156	13.069
23246158	12.4901
23246277	12.436
23246310	12.5394
23246484	12.4507
23246494	12.7414
23246622	10.3103
23246829	10.2931
23246832	10.4236
23246853	10.7414
23246984	10.1478
23247025	10.4335
23247107	10.2759
23247145	10.0567
23247149	10.0345
23247254	10.5936
23247290	10.0911
23247311	11.0296
23247364	10.2931
23247365	10.6502
23247439	10.2759
23247442	10.9458
23247554	10.0837
23247809	10.8079
23247902	5.55665
23248093	5.36207
23248113	5.31034
23248164	4.05911
23248197	4.75369
23248304	4.20443
23248383	3.88424
23248497	3.77833
23248690	3.33744
23248749	3.62315
23248826	3.33498
23248852	3.41626
23248877	3.34236
23249016	4
23249105	5.14039
23249389	4.84236
23249391	4.15764
23249393	3.87685
23249543	3.53202
23249632	3.03202
23250091	5.57882
23250258	4.56404
23250259	5.25862
23250307	5.01478
23250559	5.55172
23250674	6.18719
23250731	6
23250732	5.54187
23250744	5.20936
23250909	6.39901
23250959	4.98276
23251231	5.70936
23251440	4.6133
23251564	4.69704
23251596	4.367
23251755	4.35714
23251903	4.15764
23251967	4.26847
23251991	4.58128
23252040	5.03448
23252051	5.27586
23252075	5.86453
23252290	5.37931
23252817	5.31527
23252949	6.14532
23253068	5.87192
23253085	5.51724
23253223	5.98768
23253323	5.76108
23253354	5.48276
23253357	5.8202
23253438	5.46798
23253456	6.06158
23253502	6.44335
23253554	5.78571
23253693	6.15764
23253708	6.63547
23253942	6.13793
23254097	6.41872
23254106	6.41133
23254118	6.10837
23254185	6.58867
23254234	6.44089
23254312	6.29557
23254427	6.36453
23254434	7.66995
23254474	6.35468
23254845	7.80049
23254961	7.04433
23255067	7.13054
23256437	7.48522
23256438	6.41133
23256441	6.40148
23256446	6.98276
23256489	5.42365
23256629	6.19704
23256945	5.58128
23256982	5.55172
23257113	5.19458
23257167	4.83005
23257276	5.11084
23257278	4.86207
23257824	4.49015
23257941	4.67488
23257980	4.7266
23258017	4.71921
23258088	4.90887
23258106	5.133
23258126	4.84729
23258132	4.82759
23258162	5.34483
23258169	5.41626
23258286	6.04926
23258381	5.21429
23258397	5.5665
23258466	5.57389
23258508	5.13547
23258556	5.2931
23258574	5.19458
23258631	5.36946
23258691	5.13547
23258738	4.90394
23258763	5.03448
23258870	4.77586
23258949	5.0197
23258976	5.08867
23259243	5.14286
23259347	5.2266
23259380	4.60099
23259443	5.09113
23259458	4.50246
23259480	5.19704
23259576	5.9532
23259633	5.41626
23259660	5.86946
23259740	5.66502
23259801	5.36207
23259835	5.35222
23259854	5.7069
23259858	5.06897
23259897	4.97291
23259899	6.14286
23259961	5.80296
23260027	5.80296
23260047	5.80296
23260132	5.80296
23260134	6.14039
23260213	4.94828
23260216	5.41872
23260323	5.27833
23260475	5.14039
23260477	4.69951
23260499	4.58128
23260758	4.31527
23260759	2.92611
23260766	3.35468
23260772	2.89655
23260773	4.00985
23260841	5.50739
23260859	4.48768
23260900	6.2734
23260902	5.69212
23261065	5.80542
23261262	8.7266
23261306	7.05911
23261312	7.51232
23261320	6.73645
23261326	7.90148
23261327	6.91626
23261330	8.38916
23261331	7.51478
23261340	7.54926
23261428	7.45567
23261430	7.70936
23261452	7.90148
23261484	8.10099
23261494	8.20197
23261511	8.07635
23261634	8.12808
23261639	7.63793
23261653	7.11084
23261779	6.17734
23262080	5.94828
23262216	5.5936
23262223	5.60345
23262271	5.55172
23262318	5.12808
23262346	5.07143
23262360	5.07882
23262390	5.00739
23262400	5.5665
23262432	5.23153
23262433	5.85468
23262548	5.66502
23262589	5.83498
23262593	6.17241
23262668	6.1798
23262715	5.76355
23262749	5.94828
23262796	5.62069
23262874	5.55665
23262876	5.43596
23262877	5.68227
23262922	5.52709
23263128	5.58621
23263195	6.0936
23263318	6.01232
23263377	5.83005
23263403	5.93596
23263412	6.17734
23263414	7.17488
23263448	6.25123
23263486	6.19951
23263616	7.22167
23263630	6.93842
23263689	7.30049
23263745	6.99507
23263851	7.25123
23263867	7.05172
23263925	7.10591
23263930	7.25616
23263941	6.91133
23263942	6.95813
23263943	7.5468
23263961	7.4532
23263964	7.5197
23264057	7.4803
23264062	7.5665
23264074	9.633
23264075	9.5936
23264084	9.28818
23264120	9.28818
23264127	9.28818
23264128	9.28818
23264142	9.28818
23264162	9.28818
23264175	9.28818
23264225	9.28818
23264248	9.28818
23264290	10.202
23264311	10.0025
23264377	7.99754
23264388	8.06897
23264422	6.82512
23264441	7.03202
23264448	7.01232
23264494	7.29557
23264503	7.30049
23264533	7.95813
23264546	7.86946
23264575	7.75862
23264720	7.75862
23264722	7.75862
23264732	7.75862
23264801	8.3202
23264870	7.26601
23264967	7.29064
23264971	6.61084
23265009	6.83498
23265042	6.68473
23265051	6.13054
23265229	6.37685
23265264	6.03695
23265326	6.02463
23265636	6.30542
23265718	6.71921
23265756	6.62808
23265779	6.99015
23265828	6.52956
23265852	6.367
23265913	6.2734
23265932	6.64532
23266038	6.96059
23266050	6.5468
23266189	6.47044
23266276	6.62562
23266284	6.50493
23266320	6.5
23266361	6.30542
23266365	6.70936
23266498	6.36207
23266791	6.77833
23266847	6.31281
23266869	6.5665
23266885	6.89655
23266969	6.87685
23267090	6.93842
23267259	6.92118
23267287	6.6601
23267367	6.29557
23267394	6.81773
23267432	6.58867
23267439	7.52956
23267490	7.08128
23267609	7.02956
23267731	7.02956
23267826	7.42857
23267846	7.45813
23267849	6.89655
23267852	7.44335
23267890	7.17734
23267907	6.89655
23267961	7.33251
23268027	7.03202
23268034	7.21182
23268144	7.07882
23268250	7.19951
23268307	6.8867
23268460	6.96059
23268463	8.01232
23268510	7.05665
23268514	6.89655
23268517	6.7069
23268523	6.4335
23268606	6.36207
23268670	6.28079
23268706	7.19704
23268744	6.80542
23268803	7.32759
23268821	5.03448
23268823	3.47537
23268825	3.2069
23268843	3.66995
23268875	3.10345
23268900	2.93842
23268957	2.80788
23268958	2.67241
23269000	3.57143
23269020	3.06404
23269054	3.09606
23269071	3.53941
23269074	3.30542
23269082	4.11084
23269084	4.41626
23269088	4.3399
23269097	4.77833
23269130	4.52217
23269193	4.8867
23269205	4.36207
23269271	4.40148
23269331	4.11823
23269342	4.19704
23269516	3.66502
23269575	3.87685
23269660	3.72167
23269709	3.43103
23269747	3.61084
23269852	3.94581
23270689	3.75369
23270705	3.65025
23270864	3.78571
23271022	3.78818
23271058	4.34729
23271116	3.9064
23271375	4.16256
23271519	3.81773
23271626	4.18227
23271718	4.11084
23271774	4.0468
23271783	4.9532
23271853	4.18719
23271879	4.85714
23271971	4.49507
23272002	4.20197
23272039	4.6601
23272287	4.59113
23272564	4.8399
23272611	4.77094
23272634	5.14286
23272726	4.98522
23272815	4.91872
23272922	4.8867
23272931	5.89901
23273179	6.50493
23273195	6.09852
23273197	7.08128
23273199	6.77586
23273207	6.64532
23273209	6.25862
23273211	5.86946
23273213	5.74631
23273255	6.21182
23273299	4.07389
23273337	3.63547
23273392	3.68473
23273405	3.30049
23273444	3.48522
23273446	3.54926
23273548	3.86207
23273562	4.46798
23273589	3.59606
23273692	4.06158
23273877	3.28818
23274084	4.52709
23274190	3.41133
23274295	3.14039
23274487	3.69212
23274589	2.60837
23274681	2.67488
23274719	2.3867
23274899	2.14039
23274919	3.60591
23274938	3.54187
23274944	4.133
23274971	3.70936
23275110	3.88916
23275134	3.83498
23275197	4.96059
23275323	3.91872
23275423	4.33744
23275584	3.85961
23275623	4.28571
23275780	3.83251
23275846	4.28571
23275847	3.88424
23275934	4.19951
23276042	4.36207
23276063	3.92118
23276093	3.66256
23276134	3.74138
23276180	3.70936
23276267	4.22906
23276308	4.12069
23276625	3.91133
23276636	4.00985
23276676	4.1798
23276682	3.57389
23277009	3.57635
23277164	3.60837
23277283	3.4532
23277319	3.56404
23277329	3.13793
23277331	3.67734
23277356	3.8399
23277457	4.07635
23277549	3.71182
23277615	3.47291
23277685	3.65271
23277781	4.06404
23277875	4.1798
23278159	3.74384
23278198	3.92118
23278247	3.92365
23278405	4.05665
23278442	4.63793
23278527	4.58621
23278587	4.59113
23278687	5.08621
23278865	4.26601
23278916	4.8202
23279009	4.62069
23279090	5.28325
23279359	5.80788
23279404	6.2931
23279409	6.2266
23279450	6.30788
23279575	6.66995
23279750	7.05172
23280281	8.13793
23280363	8.74877
23280433	8.89655
23280438	8.70197
23280447	7.70443
23280521	7.61823
23280547	7.31034
23280608	7.38177
23280861	6.89163
23280974	6.53448
23280988	6.1133
23281342	6.79064
23281353	4.90148
23281829	5.26601
23282016	4.90887
23282059	5.2931
23282072	4.86207
23282073	5.2069
23282099	4.44089
23282152	4.02463
23282175	4.30296
23282213	3.73645
23282239	4.10099
23282277	3.04433
23282323	2.83498
23282325	4.73153
23282354	3.50493
23282401	3.92365
23282439	4.41379
23282443	5.53695
23282525	5.30542
23282531	5.8202
23282533	5.35714
23282596	5.87438
23282605	5.60591
23282651	5.42118
23282700	6.0665
23282820	6.86946
23283139	6.83005
23301596	6.26108
23301606	6.36946
23302014	6.07389
23302144	5.4335
23302231	5.13793
23303047	5.07882
23303095	5.15271
23303317	5.08621
23303340	4.61084
23303341	5.38177
23303477	4.74877
23303492	5.17241
23303520	4.71921
23303627	6.1133
23303879	5.86946
23303947	5.63547
23333903	6.89655
23333987	6.29803
23334021	6.13054
23334204	7.49507
23334395	6.60099
23334484	7.42611
23334534	6.55419
23334574	6.41133
23334606	7.18473
23334684	7.49754
23334915	7.49261
23334925	7.28571
23335035	6.86207
23335095	6.87438
23335199	6.76355
23335444	6.34975
23335463	6.71921
23335827	5.85961
23336017	6.29557
23336293	6.10099
23336605	6.25616
23337123	6.00739
23337124	6.18473
23337493	6.42857
23337747	6.68966
23337869	6.33251
23338014	5.73892
23338042	7.91626
23338300	7.28079
23338306	7.2069
23338481	7.44089
23338861	6.94335
23338867	6.73645
23338917	7.4803
23338992	6.14039
23339057	5.25369
23339098	6.08128
23339288	5.77586
23339458	5.88177
23339522	6.49754
23340013	5.65271
23340189	6.73892
23340291	6.08621
23340387	6.60345
23340569	6.78079
23340987	6.73399
23341177	6.35468
23341355	6.76355
23341429	6.36207
23341758	7.49261
23341791	6.07882
23341846	6.6133
23341882	6.67241
23341895	6.67734
23341912	6.56404
23341920	6.71429
23341947	6.40394
23341981	6.10837
23342050	6.44089
23342168	6.34483
23342467	6.57143
23342503	6.89163
23342514	12.0665
23343302	10.6552
23344311	13.2783
23344470	12.6502
23344575	13.1502
23344596	12.9483
23344923	13.1897
23345165	13.4212
23345171	13.1724
23345577	13.5099
23345689	13.9335
23345735	12.564
23346204	12.8374
23346324	13.2734
23346345	13.1034
23346348	10.8621
23346370	10.7635
23346371	9.867
23346372	9.76355
23346379	9.77094
23346380	9.66256
23346382	12.2069
23346967	12.3473
23347691	12.0345
23347840	9.15517
23347841	7.70197
23347859	8.6798
23347939	8.32512
23347954	8.89655
23347985	8.69458
23348032	9.25123
23348064	8.633
23348405	9.74138
23348528	8.66256
23348599	9.14778
23348606	8.49261
23348643	9.5936
23348790	8.21429
23349760	9.74138
23350320	8.29557
23350361	8.5
23350540	8.15271
23350561	8.38916
23351058	8.18719
23351084	7.6798
23351123	7.43596
23351469	7.7266
23351603	8.0665
23352052	9.66502
23352074	8.19951
23352950	9.52709
23353479	9.02463
23353722	9.4335
23353865	9.15764
23354150	9.20197
23354220	9.57389
23354561	10.1995
23354855	9.14286
23354904	10.1256
23355698	9.89655
23355905	9.8202
23356228	10.3621
23356230	10.2266
23356232	10.1084
23356234	11.0468
23356240	9.78325
23356406	9.82266
23356407	9.3867
23356577	9.84975
23356695	9.20443
23356839	10.133
23356880	9.11084
23357015	9.23399
23357288	10.436
23357325	8.69704
23357898	7.96059
23358085	6.70443
23358117	6.97044
23358150	6.54187
23358230	6.49507
23358545	7.84975
23358855	7.1798
23358964	7.81773
23359119	7.50739
23359128	7.80542
23359190	7.85222
23359252	6.52217
23359391	6.97044
23359406	6.89409
23359409	7.2069
23359553	6.55172
23359556	6.55419
23359751	8.89901
23360044	7.01478
23360632	7.30296
23361876	6.93103
23361961	7.62315
23362043	6.08128
23362457	7.55911
23362844	6.75369
23363015	6.65764
23363102	7.85222
23363370	7.02709
23363490	7.44828
23364020	6.94581
23364137	7.44828
23364177	7.07143
23364263	7.36946
23365667	7.55419
23366150	7.20936
23366339	7.36946
23366456	8.83498
23366556	6.33005
23366948	7.58867
23366949	6.9335
23366982	8.08128
23367045	8.49507
23367055	8.5468
23367080	8.41626
23367081	8.28818
23367116	8.44089
23367118	7.97291
23367331	7.89655
23367357	8.60345
23367408	7.28325
23367680	8.10837
23367694	8.10099
23367847	7.6133
23368834	7.59606
23369070	8.26355
23369140	7.58867
23369591	7.64532
23370529	6.63547
23370554	6.55911
23371293	7.62069
23371545	6.57143
23371552	6.92118
23371662	6.86207
23371718	6.69212
23371783	6.91872
23371800	7.13793
23371880	7.56897
23372343	7.10099
23372544	7.66502
23372603	8.57389
23372870	8.22906
23373258	7.97044
23373266	8.19212
23373296	7.92118
23373305	8.19212
23373312	8.19212
23373317	8.06897
23373329	8.42365
23373377	8.08374
23373400	8.52463
23373430	8.05911
23373831	7.90148
23373932	8.31527
23374175	8.05911
23374502	7.90148
23374570	8.0665
23374654	8.03941
23374891	7.9335
23375026	7.88916
23375279	8.08374
23375420	8.11576
23375454	8.13547
23375758	7.82512
23375760	8.60099
23375802	8.27094
23375842	6.867
23376348	6.83005
23377087	6.95567
23377399	7.4064
23377428	7.46798
23377469	7.64286
23377516	6.78079
23377567	6.87192
23377576	6.34236
23377577	6.68719
23377638	6.17241
23377699	6.26108
23377711	7.68227
23377714	7.31527
23377839	7.32266
23377938	7.21182
23377950	7.26108
23377986	8.22167
23378039	7.72906
23378045	8.39901
23378215	8.05665
23378221	8.23892
23378249	8.87438
23378256	7.1133
23378448	8.70936
23378786	7.84729
23378788	7.66749
23378789	7.03941
23378790	7.90887
23378828	6.77094
23378830	7.87931
23378839	7.50739
23378844	8.5468
23378921	8.64778
23378959	8.0197
23378976	8.67241
23378982	9.37438
23378999	5.4532
23379004	5.79557
23379015	6.27586
23379067	5.96798
23379112	5.84236
23379132	5.38916
23379134	5.33498
23379225	5.30542
23379239	7.00493
23379434	5.9532
23379464	6.48768
23379646	6.75123
23379749	6.36207
23379790	5.89655
23379871	6.00985
23379926	6.42857
23379928	5.9064
23380012	6.04433
23380017	6.35961
23380084	5.92611
23380088	6.11576
23380141	5.97783
23380304	5.98522
23380507	6.42857
23383026	5.08128
23383033	5.28571
23383049	4.59113
23383081	5.29064
23383318	6.56404
23383323	7.43103
23383402	7.74384
23383721	7.19458
23383774	7.60099
23383790	7.82266
23384102	7.42365
23384204	7.68966
23384302	6.96798
23384304	7.85468
23384390	7.45074
23384438	7.46798
23384462	7.69458
23384482	7.85468
23384499	7.49507
23384520	7.31773
23384708	8.00246
23384856	7.52956
23385005	7.37192
23385140	7.81773
23385235	7.33498
23385412	7.53202
23385570	7.52463
23385726	7.35714
23385796	7.70197
23385847	7.48276
23385943	7.63547
23386022	8.31773
23386025	5.01478
23386147	4.74631
23386174	4.92365
23386207	3.91626
23386287	3.99754
23386294	4.79803
23386443	4.73892
23386450	4.50493
23386462	4.94089
23386505	4.7266
23386565	5.36453
23386599	4.70443
23386648	4.33498
23386856	4.4803
23386857	5.16995
23386960	5.51724
23386986	4.9803
23387024	4.98522
23387165	6.06897
23387187	5.11084
23387539	5.35222
23387884	5.10099
23387994	6.3202
23388188	5.31281
23388295	6.53941
23388362	5.81773
23388389	5.81773
23388509	5.81773
23388521	6.11576
23388584	6.86453
23388676	6.41872
23388696	6.10591
23388779	6.53202
23388815	5.15517
23388817	5.82759
23388820	5.33744
23388821	5.66256
23388912	7.38916
23388924	7.15271
23388969	7.3399
23389013	7.11576
23389478	5.58867
23389488	5.49015
23389528	5.86946
23389536	5.26355
23389543	5.70443
23389550	7.633
23389676	6.23399
23389751	7.39901
23389801	6.85468
23389803	6.08621
23389869	6.33251
23389873	6.04433
23389878	6.14532
23389880	6.46305
23389925	6.21182
23390017	7.81034
23390474	7.76355
23390652	7.68966
23390719	7.63054
23390725	7.44581
23390738	6.81773
23390742	6.80788
23390743	8.71429
23390797	8.08374
23391019	8.65517
23391061	8.71429
23391332	8.54187
23391435	8.11084
23391694	7.91133
23391747	8.04926
23391796	8.23645
23391857	8.56404
23392082	8.38916
23392114	9.5468
23392187	8.69951
23392553	8.56158
23392571	9.60837
23392985	8.93842
23392989	10.6502
23392990	9.9335
23392992	9.9335
23393048	9.9335
23393055	9.9335
23393333	10.7906
23393355	9.28325
23393577	9.69704
23394051	8.42118
23394076	8.18966
23394162	7.82759
23394259	8.73399
23394616	7.2266
23394651	7.29803
23394676	6.87931
23394745	9.33744
23394794	6.52217
23395205	6.75616
23395289	6.67241
23395394	7.69704
23395436	7.78079
23395507	7.38916
23395535	7.63793
23395558	8.31773
23395736	8.2266
23395874	8.10099
23396083	7.84236
23396199	11.431
23396227	10.2266
23396344	11.6281
23396366	11.3916
23396552	11.1108
23396622	12.4557
23396844	11.3005
23396924	11.3399
23396989	12.0813
23397061	10.5985
23397071	11.5074
23397134	11.101
23397166	10.6527
23397233	10.8547
23397320	10.1847
23397391	10.7069
23397432	10.4803
23397501	10.4631
23397560	10.298
23397567	10.8645
23397751	11.1601
23397808	10.9704
23397831	12.2956
23397834	11.5591
23397913	11.5517
23397969	11.5443
23398077	12.3325
23398088	11.3768
23398102	11.8424
23398103	11.5542
23398154	11.4212
23398263	12.4384
23398347	12.0222
23398354	11.9852
23398424	12.1108
23398503	12.7857
23398829	11.5567
23398934	11.5837
23399048	10.798
23399114	10.7759
23399219	11.697
23399309	12.1084
23399333	11.3793
23399435	12.0764
23399486	11.4286
23399507	11.7217
23399531	11.7562
23399538	11.9655
23399592	10.9803
23399643	11.4163
23399658	11.3374
23399673	11.298
23399676	11.2118
23399804	11.3153
23399816	11.2857
23399861	11.1281
23399926	11.1379
23399963	11.1429
23400022	10.6429
23400070	10.6232
23400114	10.9655
23400217	10.4951
23400228	10.7167
23400335	10.2882
23400415	10.4828
23400483	10.1995
23400556	10.4507
23400918	10.7143
23400956	10.1059
23400986	10.4877
23401001	10.7291
23401004	10.2562
23401116	10.2118
23401257	10.2315
23401312	11.9951
23401454	8.58867
23401497	9.97291
23401562	7.82759
23401849	7.82759
23402001	8.6133
23402082	7.74138
23402084	6.86453
23402086	6.47291
23402088	5.5936
23402212	5.99015
23402251	6.05172
23402378	5.85714
23402575	5.98522
23402819	5.81281
23402821	6.31527
23402852	6.40394
23403061	5.44089
23403240	5.96798
23403381	5.33251
23403466	5.12808
23403486	5.61823
23403971	5.38916
23404098	6.26355
23406728	6.37438
23407023	5.5
23407113	5.0936
23407137	5.69212
23407191	4.62562
23407223	5.05911
23407322	4.74631
23407488	4.71429
23407555	5.08867
23407755	3.82266
23407758	4.16256
23407824	3.85714
23407831	7.28571
23407960	6.30049
23407999	6.13054
23408761	7.50985
23408951	7.19212
23408960	8.08867
23409509	7.89901
23410036	7.76601
23410073	8.02463
23410395	8.82759
23410529	7.42118
23410557	7.58128
23410649	7.60591
23410915	7.72167
23410997	7.10345
23411096	7.33498
23411142	6.80542
23411383	6.86207
23411717	6.41626
23411791	6.76355
23411887	6.49754
23411892	6.70443
23412032	5.95074
23412271	6.25616
23412286	6.68966
23412372	5.92118
23412608	6.1798
23412657	6.25616
23412768	6.34483
23412783	6
23412922	6.31281
23412997	6.83005
23413044	6.45813
23413770	6.22906
23413771	6.39163
23413804	6.60345
23413881	6.37192
23413901	6.56897
23413933	7.47291
23414150	5.74384
23414185	5.96798
23414265	5.97044
23414267	5.66256
23414293	5.54926
23414400	6.02709
23414550	5.42611
23415242	5.81527
23415323	5.54187
23415382	5.91133
23415476	5.57389
23415555	6.02709
23415628	5.9803
23415695	4.10591
23415697	3.93842
23415780	4.29557
23415823	4.48522
23415829	4.07389
23415938	4.29803
23418288	4.07882
23418376	4.45074
23418668	3.57143
23418992	4.05911
23419030	3.93103
23419035	3.81034
23420462	4.14039
23420758	4.04433
23420924	4.08621
23420996	3.20197
23421103	4.16749
23421133	4.09852
23421138	3.6133
23421267	4.45074
23421490	3.70197
23421772	4.26355
23421907	4.24877
23421931	3.73153
23422209	3.71182
23422291	4.28079
23422385	3.80049
23423394	3.60837
23423668	3.92611
23424035	3.77586
23424073	4.0665
23424139	3.39409
23424309	4.21675
23424317	3.98276
23424426	3.45074
23424468	3.73892
23424582	3.83005
23424785	3.68719
23424845	3.30049
23425184	4.59606
23425962	4.16502
23425967	5.15271
23426062	4.41379
23426736	3.76847
23427064	3.53941
23427369	5.31527
23427850	4.2931
23427882	5.06158
23428088	5.21429
23428152	4.8867
23428155	6.00985
23428195	4.28571
23428457	4.83498
23428505	3.93103
23428507	5.78325
23428689	4.51478
23428891	5.71921
23429153	7.12562
23429339	7.28818
23429612	7.96798
23429920	7.89901
23430536	8.06897
23430641	7.83251
23430712	8.42611
23430732	7.61576
23430741	7.83251
23430772	6.87931
23430924	7.52709
23430948	4.45567
23431168	4.79557
23431221	4.42857
23431249	3.35714
23432026	3.77833
23432374	3.61823
23432793	4.24138
23432953	4.10837
23433237	4.7069
23433401	5.57143
23433432	4.54926
23433523	5.2734
23433543	4.52463
23433571	4.81773
23433827	5.48276
23433959	3.94828
23434128	4.19951
23434178	4.44828
23434413	5.08374
23434500	5.19951
23434620	5.08867
23434639	4.67734
23434687	5.18227
23434688	4.60837
23434785	5.24138
23435122	4.00985
23435170	4.28571
23435267	3.6798
23435816	4.41133
23435844	3.80296
23435895	4.25862
23435920	4.30788
23436352	4.633
23436427	5.3202
23436447	5.23892
23436462	6.89901
23436559	5.83251
23436590	5.79803
23436782	6.83005
23436891	5.98276
23437228	5.64778
23437877	6.98276
23438021	5.80296
23438071	7.8399
23438312	6.73892
23438965	7.53448
23439067	5.68719
23439530	6.41626
23439819	5.35468
23439859	5.07389
23439887	5.31527
23439906	5.17488
23439916	5.8399
23439955	5.30296
23439978	6.22414
23439993	5.62562
23440031	6.22414
23440056	5.46305
23440285	6.43596
23440695	5.48276
23440730	5.67241
23440918	6.40394
23440943	5.45813
23440987	5.68719
23441033	5.58374
23441146	4.96305
23441269	5.49015
23441410	5.30296
23441428	5.07882
23441573	7.7734
23441687	6.73645
23441693	6.7734
23441706	6.58867
23441885	7.68719
23441977	6.84236
23442059	8.65025
23442066	5.30049
23442330	5.26847
23442369	4.867
23442389	5.65764
23442505	4.37438
23442510	5.14532
23442621	4.90887
23442714	4.4532
23443006	6.36946
23443023	5.37685
23443450	5.40394
23443477	7.2069
23443493	5.89655
23443831	5.88916
23443845	5.68966
23443909	6.26601
23443946	4.62069
23444056	4.04926
23444125	3.34975
23444662	3.49754
23444670	3.49261
23444674	3.24631
23444799	3.73892
23444802	3.93103
23444968	3.39163
23445041	3.4064
23445285	2.85961
23445576	3.15517
23445652	4.07389
23445725	3.94581
23445909	4.56158
23445989	4.52217
23446088	4.78571
23446105	4.72167
23446161	4.53941
23446267	4.633
23446530	4.51724
23446613	4.68227
23446856	4.54187
23446883	4.84975
23447149	5.42857
23447208	4.86946
23447292	4.63547
23447368	4.78079
23447749	5.24631
23447785	4.82266
23447837	4.41626
23448093	4.00985
23448227	3.99261
23448621	4.49261
23448653	4.45074
23448734	4.21675
23448777	4.14778
23448976	4.56158
23449099	4.3867
23449264	4.49754
23449357	4.48768
23449453	3.98522
23449461	4.65517
23449523	4.26355
23449542	3.95567
23449710	4.55172
23449775	4.08867
23450033	4.42118
23450396	4.6133
23450465	3.17734
23450596	3.19704
23450619	3.1133
23450878	2.96552
23450918	3.03448
23450964	3.46552
23451010	3.67241
23451220	3.60345
23451377	3.54433
23451555	3.7734
23451630	3.98276
23451694	3.47783
23452024	3.07143
23452031	3.13054
23452392	3.32759
23452450	3.34236
23452469	2.78818
23452470	2.72414
23452733	2.73892
23452756	2.65025
23452924	2.76108
23452935	2.46552
23452956	2.64286
23453362	2.74138
23453460	2.32759
23453638	2.17241
23453773	2.40148
23454024	2.46552
23454081	3.30049
23454185	2.75123
23454228	2.79803
23454423	3.68719
23454537	3.15271
23454604	3.1798
23454654	2.86453
23454825	3.53202
23454826	2.6798
23454829	2.88916
23454945	3.28818
23454996	3.56404
23455047	2.7734
23455112	2.86946
23455217	2.42611
23455267	2.49507
23455358	2.65517
23455359	1.58374
23455360	1.79557
23455362	2.02217
23455373	1.83498
23455430	3.30049
23455452	2.5468
23455483	2.84483
23455489	3.01478
23455662	2.70197
23455737	4.82512
23455848	3.53941
23455911	4.81773
23455949	4.0197
23456233	4.04187
23456354	4.1133
23456382	4.57882
23456407	4.02709
23456419	4.0936
23456516	4.45567
23456545	4.5936
23456645	3.76601
23456665	2.97783
23456697	3.0665
23456868	2.5
23456918	3.85714
23456919	2.60837
23456925	3.70197
23456968	3.39163
23456988	2.41379
23457057	2.75862
23457094	3.07635
23457262	2.60591
23457312	4.31527
23457478	3.58374
23457507	3.63054
23457560	4.31034
23457651	3.89409
23457746	3.81034
23457809	3.66995
23457860	3.68966
23457991	4.55419
23458056	3.66749
23458059	4.00493
23458098	3.84729
23458321	4.2069
23458452	3.52463
23458467	3.5
23458526	2.85468
23458638	3.14532
23458642	2.62562
23458896	2.82759
23459026	4.45074
23459314	3.36207
23464814	4.27586
23464875	3.74384
23464913	3.59606
23465006	5.11084
23465113	4.367
23465262	4.49015
23465376	4.2266
23465437	4.65025
23465537	3.61084
23465550	2.52463
23465799	2.66749
23465941	2.56404
23465998	2.63547
23468688	1.94089
23469032	1.81034
23469077	1.61576
23469158	1.75616
23469164	1.46552
23469207	1.69458
23469242	1.47044
23469257	1.37685
23469376	2.51232
23469416	1.96305
23469431	2.8202
23469462	2.95567
23469599	2.92365
23469602	2.87685
23469628	3.56897
23469630	3.10837
23469663	4.32266
23469795	2.47783
23469800	2.80049
23469835	2.30049
23469881	1.83744
23469910	3.29803
23469997	1.58128
23470007	4.20197
23470109	3.09113
23470191	3.11084
23470203	2.85714
23470223	2.29803
23470317	4.2266
23470350	5.80049
23470355	7.43842
23470370	8.55665
23470396	8.64778
23470437	8.25616
23470510	9.02217
23470647	8.62808
23470648	8.31034
23470670	6.92365
23470678	6.77586
23470683	7.02217
23470718	8.76108
23470733	8.42365
23471344	8.62315
23471498	7.90887
23471506	5.0468
23471702	4.42857
23471734	4.12315
23471833	7.27586
23471845	5.67734
23471899	9.72167
23471900	7.81281
23471910	7.74631
23471915	7.90394
23472000	8.58128
23472004	7.10099
23472007	7.75123
23472010	6.65764
23472039	7.00246
23472054	6.20936
23472062	5.42365
23472089	4.61576
23472175	3.97783
23472196	3.11576
23472269	3.09852
23472287	2.63547
23472346	3.10591
23472353	3.01724
23472452	2.867
23472490	3.22414
23472556	3.16749
23472667	2.92118
23472716	3.14039
23472995	3.16256
23473260	3.38424
23473367	3.44335
23473424	4.82759
23473479	4.5468
23473628	4.43103
23473880	4.43103
23473883	4.54433
23473974	4.90394
23474000	4.80542
23474005	5.7734
23474015	5.00985
23474016	5.45813
23474019	5.26108
23474056	4.89655
23474151	4.34236
23474189	4.99261
23474530	4.47044
23474691	5.02956
23474833	4.9803
23475188	4.96305
23475223	5.20443
23475227	5.15764
23475350	6.65025
23475419	5.73399
23475560	7.34236
23475575	6.34483
23475686	8.09606
23475789	7.2734
23475873	7.08621
23475881	7.83744
23475882	6.4532
23475884	6.19458
23475931	6.73399
23476104	5.88424
23476189	5.69458
23476211	5.35222
23476388	5.49015
23476464	4.4335
23476466	4.47537
23476471	3.99754
23476570	5.26355
23476607	5.2931
23476834	5.25862
23476927	4.62808
23477141	4.5936
23477142	4.77833
23477236	4.21921
23477313	4.48768
23477351	4.47291
23477358	4.20443
23477410	4.60099
23477416	4.0197
23477600	4.64286
23477657	4.32759
23477823	4.5
23478092	4.55665
23478235	4.74138
23478244	4.61823
23478426	4.7734
23478545	4.51724
23478639	4.65025
23478677	4.11576
23478741	4.47537
23478821	4.60837
23478822	4.07635
23479017	4.60099
23479179	4.42118
23479204	4.17734
23479256	3.49507
23479348	3.29557
23479377	3.27094
23479560	2.93842
23479588	3.05172
23479737	3.19704
23479797	3.2266
23479809	3.44089
23479957	2.90394
23480732	3.16256
23480762	3.51232
23480974	3.41379
23481108	3.36453
23481162	3.37438
23481334	3.80296
23481550	3.50493
23481568	3.96798
23481624	3.4064
23481858	3.85961
23481965	3.633
23481971	3.43103
23482053	3.42857
23482193	3.65517
23482465	3.38177
23482466	3.93596
23482496	4.12069
23482535	3.87192
23482650	4.36207
23482925	4.51724
23483494	4.22167
23483533	4.36207
23483700	4.60837
23483884	5.41133
23483955	4.18227
23483967	4.26108
23484151	3.9532
23484523	4.30049
23484548	3.58621
23484649	4.02463
23485032	4.13054
23485084	3.5
23485382	4.20443
23485430	3.84236
23485935	3.58621
23486068	4.04433
23486618	3.9335
23486669	4.16995
23486731	4.12562
23486997	4.42365
23487029	3.7069
23487285	3.61084
23487528	3.09606
23487546	3.38424
23487663	3.44335
23487729	3.42611
23487794	3.48522
23487828	3.88424
23488018	4.10591
23488341	4.49261
23488357	3.92611
23488413	4.88424
23488492	4.79557
23488596	5.62069
23488621	4.86946
23488713	4.9803
23488964	4.68719
23489278	4.35468
23489374	5.25616
23489549	4.26601
23489628	6.84236
23489747	5.43842
23489783	6.26847
23489795	5.76847
23489923	5.9064
23489957	5.89655
23490115	5.1133
23490187	5.07389
23490225	4.30788
23490232	4.30542
23490282	4.37438
23490432	5.25123
23490545	4.81773
23490601	5.67241
23491066	5.31281
23491077	5.40148
23491386	5.31527
23491624	5.39655
23491715	5.8399
23491853	4.25369
23492326	4.34483
23492477	4.04926
23492646	4.12808
23492648	3.85961
23492736	4.10099
23492737	4.31527
23492742	4.26601
23492790	4.34483
23493054	5.23153
23493087	4.77586
23493313	4.53202
23493402	4.98276
23493405	3.08621
23493406	3.39901
23493582	3.41626
23493608	3.1798
23493714	3.04433
23493924	2.96059
23494659	3.23399
23494813	2.61823
23494927	2.7734
23495209	3.05911
23495229	2.71675
23495267	2.85961
23495325	2.59113
23495345	2.60345
23495373	3.05911
23495377	2.74631
23495672	2.82512
23495768	3.02463
23495776	2.93103
23495783	2.95074
23495814	2.89655
23495826	2.76108
23495860	2.83251
23495878	2.78325
23495883	2.83251
23496130	2.91133
23496245	2.68473
23496255	2.61084
23496279	2.72167
23496515	2.85222
23496529	2.81034
23496678	2.67488
23496717	3.84236
23496892	3.03695
23496938	2.85222
23496961	3.16749
23497293	3.44828
23497295	3.41626
23497305	4.09113
23497374	3.80049
23497506	3.83251
23497540	3.32759
23497711	3.11823
23497755	3.17241
23497768	2.8202
23497955	2.6601
23501323	2.51724
23501419	2.46798
23501420	2.24631
23501484	2.12315
23501752	2.33251
23501764	2.30296
23501776	2.61576
23501902	2.97044
23502010	3.50985
23502062	3.14286
23502063	3.73153
23502080	3.13547
23502093	3.39409
23502209	4.39655
23502254	4.31773
23502277	5.30049
23502279	4.65271
23502299	4.59113
23502326	4.79557
23502342	5.00739
23502374	4.45567
23502397	4.40148
23502470	4.88177
23502561	4.58374
23502563	4.45567
23502573	4.4532
23502603	6.2266
23502611	3.32512
23502630	4.65025
23502651	2.89409
23502653	4.19704
23502697	3.4335
23502707	2.98276
23502748	3.95567
23502750	2.85468
23502776	3.55172
23502815	6.03202
23502823	7.96798
23502858	6.99507
23502861	7.78325
23502867	7.1133
23502902	7.06897
23502996	6.76355
23503018	6.9532
23503076	6.10837
23503091	6.41379
23503140	6.35468
23503242	6.38916
23503329	5.99261
23503430	6.14039
23503562	5.73399
23503581	6.24631
23503659	5.71182
23503762	6.13054
23503851	5.92857
23503892	6.21675
23503949	6.03448
23504073	6.15764
23504083	5.79557
23504084	5.79557
23504105	5.79557
23504199	5.80788
23504353	5.79557
23504418	5.73645
23504420	5.55172
23504428	5.65271
23504456	5.49507
23504464	5.45813
23504653	5.68473
23504807	5.31281
23504838	5.81034
23504999	5.4335
23505074	5.68227
23505133	6.19212
23505263	5.57389
23505318	6.00493
23505488	5.3399
23505501	5.52463
23505593	5.77094
23505681	5.28571
23505701	5.96059
23505782	5.57882
23505837	5.41379
23505853	5.89901
23505984	5.43596
23505987	5.75862
23506033	5.50493
23506034	5.85222
23506078	5.78571
23506106	5.51478
23506428	6.16749
23509109	3.92857
23509507	4.84975
23509821	4.85714
23509827	6.25123
23510112	5.01478
23510260	5.26847
23510334	5.88424
23510335	5.34483
23510336	7.9335
23510367	6.23399
23510404	6.81527
23510576	6.33005
23510781	7.60837
23510985	6.44335
23511018	6.60591
23511035	8.82759
23511068	5.89655
23511088	7.12315
23511110	5.37192
23511314	5.29557
23511360	5.8202
23511397	4.47783
23511525	4.75369
23511700	3.76601
23511733	3.93842
23516264	4.80542
23516424	4.8867
23516512	4.33498
23516527	4.02709
23516532	4.49507
23516621	4.62562
23516645	4.19458
23516672	4.07389
23516674	4.11823
23516730	4.09606
23516748	4.1601
23516793	4.27586
23516859	4.22414
23517088	4.27094
23517359	4.56897
23517396	4.22167
23517533	4.77094
23517587	4.4335
23517591	4.29557
23517678	4.52956
23517888	4.26108
23517988	4.70197
23518144	4.72906
23518186	4.91133
23518201	5.0468
23518278	4.80788
23518288	5.13054
23518451	5.08867
23518615	4.91379
23518708	4.98276
23518853	4.84975
23518859	5.13547
23518869	4.02956
23518912	3.65025
23518966	3.9803
23519145	3.61084
23519180	4.14778
23519211	4.84236
23519504	5.47783
23519574	5.65271
23519606	5.1798
23520117	6.5936
23520192	5.3867
23520197	5.19458
23520335	4.77094
23520336	4.40148
23520822	4.85468
23520823	3.81773
23521193	4
23521257	3.49507
23521599	3.76355
23521910	3.8202
23522026	4.17488
23522098	3.7266
23522144	3.67734
23522289	4.65517
23522381	4.09606
23522530	3.71182
23522840	4.31281
23522909	4.64039
23522919	4.49261
23523010	4.08374
23523027	4.14286
23523683	3.97783
23523703	4.17734
23523760	4.22906
23523789	3.36946
23523871	3.76847
23523912	3.02956
23523913	4.12562
23523929	4.27833
23528155	4.22906
23528171	5.64286
23528336	4.63054
23528435	5.57389
23528717	4.94089
23528825	4.92365
23529232	5
23529323	5.04433
23529390	4.4335
23529425	4.35468
23529577	6.12808
23529749	5.54187
23529814	7.32759
23529926	6.73153
23531757	6.67241
23531967	6.67241
23532126	6.72414
23532145	6.67241
23532167	6.67241
23532216	7.11576
23532346	5.56897
23532601	6.28571
23532897	5.9064
23532979	4.50493
23533255	4.46798
23533439	4.62315
23533520	4.39163
23533804	4.0665
23533881	5.16256
23534053	4.68227
23534117	5.33498
23534161	5.46305
23534493	5.33744
23534671	4.57882
23534701	5.90394
23534861	5.55172
23534868	6.14532
23535223	5.12562
23535287	6.03941
23535294	4.55911
23535318	5.93596
23535380	5.14778
23535525	5.42857
23535846	4.75123
23535926	4.94335
23536055	5.83251
23536115	4.61823
23542391	5.08621
23542413	4.13547
23542508	4.03695
23542538	3.4064
23542698	3.40148
23542785	3.51478
23542960	3.94828
23543172	4.05172
23543768	3.98276
23543856	3.90148
23544205	4.66502
23544410	3.50985
23544483	5.03695
23544728	4.58621
23545193	4.71675
23545344	5.57143
23545353	4.92857
23545873	5.89163
23546035	4.82759
23546055	6.07389
23546146	4.1601
23546174	4.39655
23546379	4.21429
23546447	5.23892
23546488	4.54187
23546495	4.54187
23546550	4.39409
23546593	5.12069
23546652	4.05911
23546657	3.31281
23546671	3.95813
23546691	3.34729
23551080	3.90394
23551132	3.88424
23551257	4.16995
23551268	3.94335
23551356	3.8202
23551457	4.94335
23552542	4.5665
23552824	4.98522
23552825	4.68227
23552838	4.99015
23552900	4.10099
23552930	5.16502
23552960	4.74384
23553028	4.33498
23553048	3.31527
23553241	4.07389
23553450	3.51478
23553469	3.06897
23553537	3.27833
23553557	3.32512
23553675	4.81527
23553795	5.82759
23553848	5.55419
23554720	5.86453
23554875	5.5197
23554937	6.29557
23555266	6.46059
23555449	6.35961
23555654	6.2266
23555969	7.16749
23556156	6.1133
23562740	6.28818
23562961	5.08621
23563053	5.78818
23563238	6.46798
23563240	6.21675
23563285	6.02463
23563286	5.75862
23563411	7.4803
23563609	4.25616
23563705	5.53695
23563746	3.2069
23564097	3.69458
23564268	3.73399
23565836	2.98276
23566407	3.26847
23566509	2.90148
23566655	2.90887
23568011	3.11084
23568537	2.23892
23568779	2.2266
23568888	2.21675
23568989	2.73399
23569043	3.04187
23569073	2.97783
23569261	3.52709
23569450	3.48522
23569789	4.44335
23570014	4.27094
23570022	5.58867
23570157	5.71429
23570325	4.76108
23570508	5.59852
23570510	4.81034
23570516	4.56158
23570518	4.91379
23570589	5.21675
23570634	5.4532
23570995	4.76108
23571163	4.71429
23571164	5.83251
23571171	3.41872
23571337	3.99507
23571358	3.38177
23571491	3.58128
23571507	2.4335
23571624	3.64039
23572141	3.56897
23572427	3.31281
23572723	3.05419
23572765	2.53941
23572766	2.5468
23572980	3.57882
23573033	2.67241
23573078	3.867
23573414	3.67488
23573470	4.5936
23573930	4.36207
23573951	5.1601
23574530	5.09852
23574822	4.77833
23574897	6.64778
23574921	8.23153
23574928	8.43596
23574929	9.36207
23574938	8.74384
23574939	8.74384
23574945	8.74384
23574951	8.74384
23574955	8.74384
23576340	9.54187
23576411	7.46552
23578142	9.19212
23578177	4.56158
23578539	4.87438
23578600	3.57635
23578896	3.15271
23578934	2.54926
23579212	3.3399
23579221	2.45813
23579300	3.86207
23579576	2.83744
23579592	2.64532
23580253	2.75862
23580258	2.57635
23580272	2.46305
23580404	2.5197
23580659	2.61576
23581847	2.96059
23581922	2.80788
23582193	3.85468
23582720	3.96059
23583564	4.60099
23583670	3.82512
23583873	3.93596
23583883	3.91133
23584546	4.41133
23584731	3.49507
23585072	3.28325
23585081	2.50985
23585094	2.30296
23585616	3.10345
23585769	2.68473
23585777	3.13547
23586501	2.8867
23586515	2.81281
23586526	3.41872
23586561	3.69704
23586681	3.21429
23587113	3.60099
23587302	3.09113
23587379	3.14039
23587401	3.633
23587494	2.89409
23587650	2.64039
23587734	3.11084
23587969	3.07143
23587975	2.84729
23588287	3.29803
23589066	3.85961
23589568	3.68719
23589678	3.76108
23589715	3.56404
23589775	4.05665
23589859	4.33744
23589953	3.89409
23590164	4.19458
23590174	3.07882
23590217	2.90148
23590481	2.61084
23590681	3.21675
23590726	2.78325
23590776	4.12562
23591309	3.78079
23591331	4.24138
23591578	3.56404
23591588	3.57882
23591655	2.10837
23592336	2.68473
23592347	2.35714
23592468	2.05172
23592608	2.53202
23592895	2.07143
23592981	2.69951
23592994	2.57389
23593021	2.60837
23593041	2.94089
23593296	2.5936
23593302	2.99261
23593330	2.56404
23593455	2.50985
23593604	2.20197
23593851	2.0936
23593906	2.56158
23594020	2.16502
23594127	2.39901
23594211	2.02463
23594278	2.24631
23594574	2.43842
23594600	2.02709
23594601	2.4335
23594645	2.28571
23594889	2.1601
23594906	2.38177
23594960	2.71182
23595048	3.10591
23595184	2.7931
23595215	2.95813
23595489	3.56897
23595574	2.71921
23595642	3.12808
23595647	1.97783
23595694	1.72906
23595698	1.78079
23595814	2.00739
23596094	1.43596
23596118	1.94089
23596122	1.62562
23596147	1.83498
23596173	1.51724
23596365	1.7069
23596551	1.84236
23596560	1.4335
23596818	1.64286
23597089	1.64039
23597101	1.66502
23597689	1.65517
23597919	1.71921
23598052	2.00985
23598165	1.72906
23598307	2.89409
23598932	2.86453
23598949	3.25369
23598989	5.68227
23599019	6.24631
23599039	6.92857
23599040	6.57389
23599045	6.23645
23599048	7.40148
23599056	7.81281
23599062	9.10345
23599065	8.74138
23599066	7.36207
23599074	7.64778
23599081	9.55665
23599086	8.85222
23599089	9.92365
23599090	9.30049
23599092	8.98522
23599093	9.34975
23599097	8.1601
23599098	7.35468
23599102	7.75616
23599103	7.4803
23599108	6.49261
23599112	6.6798
23599113	5.37192
23599114	5.91133
23599143	3.91626
23599149	5.65764
23599173	3.61084
23599180	5.24384
23599206	6.33005
23599208	5.68473
23599214	6.25862
23599221	6.75862
23599225	6.36946
23599240	6.57389
23599258	6.7069
23599273	7.32759
23599286	6.85222
23599289	6.7931
23599293	5.71429
23599311	5.92611
23599324	7.03202
23599341	4.62069
23599342	7.85222
23599358	6.62562
23599359	8.33744
23599366	9.26108
23599368	11.3399
23599441	10.6355
23599480	11.0862
23599487	10.9507
23599491	10.5887
23599527	10.7192
23599555	10.2931
23599561	10.4704
23599565	10.1084
23599620	9.5665
23599625	9.81034
23599650	10.1921
23599670	10.133
23599727	9.12315
23599732	9.00739
23599737	9.31034
23599898	9.13547
23600153	5.33005
23600333	5.10591
23600346	3.3399
23600565	3.42365
23600585	3.30296
23600605	3.64532
23600789	3.36207
23600806	3.40887
23600897	3.3399
23600898	3.74631
23600900	3.48276
23600916	3.44828
23600917	3.85714
23601006	3.48276
23601102	3.43596
23601615	3.28325
23601673	3.5
23601787	3.91626
23601890	4.00493
23601962	3.48276
23602077	4.38177
23602256	3.48522
23602372	3.78818
23602398	3.58128
23602490	3.58128
23602548	3.40394
23602569	3.65271
23602892	3.35468
23602951	3.36207
23602966	3.53695
23603089	3.54433
23603110	3.57143
23603163	4.5197
23603166	3.70936
23603179	4.46552
23606979	4.31034
23607027	4.42365
23607108	4.47044
23607242	4.90887
23607300	3.88916
23607309	4.14532
23607333	3.82759
23607702	3.51724
23607884	3.40148
23607922	3.34236
23607946	3.12562
23608335	3.84975
23608355	3.24384
23608642	4.12069
23608692	3.30788
23608806	3.97291
23608823	3.42611
23608837	3.76355
23608907	3.31034
23608931	3.45567
23609034	3.867
23609752	3.3399
23609798	3.66256
23609880	4.3867
23610123	3.96798
23610143	5.88424
23610205	4.85961
23610249	4.65517
23610619	4.78079
23610631	4.72414
23611046	4.41872
23611118	4.66256
23611289	5.08867
23611298	2.76108
23611444	2.83744
23611475	3.31034
23611512	2.30788
23611565	2.633
23611613	2.5936
23611662	2.30542
23612610	2.70936
23612649	2.46305
23612777	2.76355
23612863	2.29803
23612923	2.867
23613322	2.58867
23613355	2.74138
23613643	3.25123
23613774	2.89655
23613818	3.00985
23613941	4.49015
23613994	4.31773
23614019	4.44335
23614022	6.36946
23614024	5.5468
23614028	5.48768
23614072	5.67488
23614328	5.4335
23614519	5.09113
23614649	5.69951
23614667	3.5468
23614678	3.83251
23614758	3.70936
23615078	4.16749
23615249	4.24877
23615312	4.79064
23615368	5.1601
23615862	4.77586
23615864	3.99261
23615866	3.76108
23615978	4.23399
23616080	3.5
23616347	4.39409
23616377	3.90148
23616839	4.35468
23616976	3.97044
23616978	3.86207
23617549	4.48522
23617736	3.69704
23617794	4.30542
23617878	3.79557
23617917	4.44581
23617931	3.867
23617992	3.86207
23618126	4.27586
23618313	4.03941
23618314	3.78079
23618419	3.30542
23618524	3.81034
23618626	3.79803
23618686	3.89655
23618783	4.90887
23618814	4.75862
23619091	5.84236
23619139	5.06404
23619369	4.85222
23619696	5.00739
23619863	5.64532
23619936	4.86946
23620000	5.54187
23620066	4.44089
23620069	5.05665
23620178	4.3202
23620199	4.25862
23620347	4.34975
23620632	4.19704
23620669	3.46552
23620703	3.31034
23622047	3.43842
23622145	3.52463
23622309	4.00739
23622357	3.47783
23622422	3.96552
23622452	3.89655
23622487	3.35714
23622678	4.56897
23622694	3.73399
23622726	4.04187
23622816	4.24138
23622986	3.57635
23623009	3.67734
23623271	3.90887
23623283	4.33005
23623294	4.67241
23623298	4.05911
23623331	4.61823
23623387	4.84483
23623689	4.25862
23623733	4.19951
23623777	4.02709
23623797	3.69212
23624234	3.91379
23624498	3.27094
23624499	3.27833
23624598	3.12069
23624659	3.33005
23624943	3.24138
23624944	3.01232
23625005	3.54187
23625010	3.23892
23625060	3.10099
23625132	3.22906
23625545	3.28325
23625643	3.44828
23625645	3.55911
23625661	3.8399
23625672	4.68473
23625685	4.48522
23625704	4.71675
23625947	5.32512
23625997	4.75616
23626043	5.3202
23626044	4.79557
23626129	5.20197
23626410	4.73153
23626439	5.37931
23626475	5.27094
23626674	5.77833
23626830	4.367
23626853	5.11084
23626932	4.73892
23626934	4.9803
23626996	5.03695
23626999	5.42118
23627106	4.39655
23627173	4.96552
23627388	4.67241
23627431	4.64532
23627506	5.01232
23627597	5.13793
23627620	4.93103
23627625	4.90394
23627819	4.90148
23628154	4.44828
23628321	4.55911
23628342	4.3867
23628364	3.56404
23628440	4.15517
23628932	3.63054
23629251	4.08867
23629365	3.50493
23629571	2.92611
23629632	4.41133
23629748	3.05911
23629758	3.34236
23629858	3.80049
23630061	3.4064
23630097	4.24384
23630247	4.68227
23630263	3.85468
23630266	4.49015
23630271	4.22906
23630276	3.91133
23630279	5.99261
23630293	6.75369
23630321	5.867
23630332	5.91872
23630333	5.24138
23630336	5.63054
23630340	5.76847
23630347	5.59113
23630546	5.69704
23630589	5.03448
23630603	5.84483
23630644	6.94335
23630817	5.3202
23630862	5.79064
23630867	4.74631
23630924	5.00493
23630937	5.00985
23631130	5.05665
23631162	4.58621
23631287	4.70443
23631901	7.47291
23631932	6.7931
23632089	7.08867
23632116	6.76847
23632122	7.00985
23632218	7.53695
23632256	6.86207
23632289	7.67734
23632352	7.12562
23632608	7.67734
23632969	7.64039
23633038	8.0936
23633110	7.46798
23633154	7.38916
23633161	7.21182
23633241	6.85714
23633249	6.58621
23633324	6.68966
23633687	7.00246
23633704	6.88424
23633895	7.1601
23633999	6.96305
23634065	6.87192
23634142	7.46798
23634188	6.57635
23634281	6.28079
23634671	7.92118
23634727	5.9803
23634739	6.2069
23634740	7.65025
23634768	6.37685
23634769	6.5468
23635104	6.19212
23635133	6.24138
23635162	5.94089
23635300	5.71921
23635364	5.86207
23635396	6.2266
23635557	5.69212
23635573	6.08621
23635662	5.61823
23635816	6.25369
23635907	6.01232
23635939	5.76355
23635955	5.30542
23635991	5.56404
23636148	5.15271
23636200	5.34483
23636244	5.44089
23636521	5.6798
23636555	5.53941
23636825	5.43842
23636892	5.40148
23637100	5.78325
23637243	5.20443
23637523	5.13547
23637580	5.79557
23637719	5.57143
23637794	5.44335
23637807	5.57882
23637942	5.57635
23638141	5.78571
23638310	5.53448
23638453	5.75862
23638557	5.64778
23638607	5.79557
23638692	5.49507
23638733	5.65764
23638834	5.92611
23639076	5.29557
23639168	5.71921
23639267	5.29803
23639414	5.15517
23639492	5.59113
23639618	5.12069
23639721	5.49507
23639738	5.30788
23639831	4.88177
23639901	5.19704
23640093	4.96552
23640128	4.9532
23640305	5.30296
23640318	5.42118
23640332	5.28818
23640394	6.27586
23640416	5.71921
23640606	6.80296
23640978	6.27586
23641175	6.02463
23641384	7.1133
23641433	5.96059
23641567	6.44089
23641738	6.31773
23641749	5.96059
23642034	6.38424
23642058	5.56404
23642177	5.96305
23642220	5.50739
23642320	5.18719
23642336	5.56404
23642394	4.74631
23642406	5.02956
23642446	5.47044
23642671	4.11576
23642711	5.19458
23642767	4.67734
23642842	4.92365
23642874	4.5665
23642932	4.64778
23642943	4.98522
23642954	4.53202
23643030	5.32266
23643038	4.8867
23643056	5.7069
23643199	5.52709
23643255	5.73153
23643329	5.64286
23643346	8.3399
23643502	7.06897
23643591	6.95074
23643592	6.66502
23643601	6.44828
23643658	6.16995
23643668	6.59606
23643724	6.11576
23644009	6.57143
23644049	6.12562
23644177	5.84236
23644209	7.24877
23644223	6.85714
23644298	6.62808
23644371	7.02709
23644398	6.68966
23644405	7.15764
23644406	7.02956
23644476	6.91133
23644498	7.01478
23644499	7.14286
23644579	7.08621
23644614	6.8399
23644833	6.76601
23644866	8.72906
23645033	6.76355
23645041	7.42611
23645093	7.34236
23645110	6.99015
23645135	7.48768
23645138	7.65025
23645147	7.14039
23645200	7.12562
23645223	7.19704
23645227	7.16995
23645433	7.16749
23645444	7.35714
23645452	7.19951
23645489	7.57389
23645529	7.42857
23645638	7.30788
23645969	7.75616
23646068	7.36453
23646641	6.79064
23647179	5.80049
23647209	3.89409
23647215	4.47783
23647236	3.51232
23647474	4.03695
23647536	3.87931
23647545	5.81773
23647557	4.63547
23647691	4.64286
23647932	7.42611
23647957	6.20443
23648081	7.36453
23648167	6.27094
23648688	6.03695
23648749	5.83251
23648797	6.90394
23648842	6.37192
23648883	5.92857
23649090	6.60099
23649591	6.03695
23649847	6.09852
23649979	6.48522
23650014	6.49015
23650031	5.95074
23650134	6.633
23650183	5.133
23650197	5.53202
23650237	5.43103
23650503	5.24384
23650663	8.17734
23650688	5.81773
23650857	7.39163
23650923	7.08128
23651169	6.75616
23651170	7.34975
23651183	6.98522
23651272	7.15764
23651273	7.12069
23651440	7.22906
23651471	6.49261
23651679	6.86453
23651771	7.8867
23651844	7.33744
23652001	7.16749
23652240	7.60591
23652323	7.52217
23652367	7.3867
23652381	7.76847
23652412	7.42365
23652436	7.79557
23652459	7.84483
23652466	7.06158
23652508	7.26108
23652510	6.80296
23652898	7.56897
23653135	4.8202
23653184	5.69458
23653360	5.08621
23653463	5.02463
23653464	6.25862
23653591	5.26108
23653596	5.39655
23653662	6.17488
23653694	5.35468
23653829	5.64039
23653908	6.42118
23654102	5.85222
23654152	6.96798
23654195	6.26847
23654245	7.54433
23654487	6.71429
23654488	6.73399
23654497	6.89901
23654594	5.69212
23654747	6.0197
23654802	6.02463
23655186	4.6133
23655256	4.24384
23655306	4.84236
23655364	4.15025
23655578	5.57143
23655621	4.6798
23655698	5.07389
23655720	4.45813
23655929	5.35961
23655942	4.2069
23656020	5.30049
23656248	4.24631
23656478	4.71182
23656600	4.31281
23656633	4.24384
23656710	4.1798
23656789	4.367
23656839	3.83498
23656852	4.94335
23656962	4.1133
23657030	4.85222
23657049	4.133
23657121	4.78079
23657133	4.06897
23657199	4.71921
23657347	4.15517
23657349	4.69212
23657618	4.14532
23657666	4.14286
23657900	4.45567
23657918	4.40394
23658162	3.38916
23658177	2.96552
23658286	3.81527
23658296	3.28818
23658322	3.90887
23658460	3.3867
23658560	3.51724
23658565	5.06404
23658840	4.64039
23658964	5.0468
23658972	5.66256
23659111	4.86207
23659229	5.06404
23659309	4.55911
23659402	4.72414
23659419	4.50985
23659460	4.91133
23659570	5.35961
23659654	4.17241
23659708	4.40394
23659857	3.52709
23659972	4.43103
23660062	2.64286
23660162	2.74631
23660176	3.25862
23660380	3.30296
23660449	3.20443
23660672	4.86946
23660702	5.31527
23660787	6.06158
23660853	5.34975
23660942	6.48768
23661377	6.0936
23661436	6.84236
23661500	6.92857
23661520	7.53695
23661576	6.69704
23661586	6.81527
23661598	6.57635
23661667	6.7069
23661681	7.12315
23661825	6.99015
23661914	8.78571
23661990	8.16502
23662209	8.03695
23662214	7.82512
23662215	8.29557
23662437	8.02463
23662441	7.9532
23662527	7.0665
23662712	5.94828
23662769	5.87685
23662795	5.68719
23663107	5.75862
23663125	6.18227
23663203	6.79557
23663208	7.06897
23663239	6.00739
23663798	6.52217
23663844	6.07389
23663865	5.9532
23663930	6.8202
23664253	5.56404
23664303	5.60099
23664309	6.47291
23664333	5.85222
23664376	6.67734
23664394	5.97291
23664443	6.54187
23664625	5.12562
23664727	4.59606
23665250	4.41379
23665432	4.23399
23666298	3.91133
23666385	3.37438
23666811	2.72414
23666909	2.33005
23667075	2.75862
23667245	2.19458
23667292	2.19704
23667491	1.93103
23667595	2.29064
23667645	1.45074
23667657	1.69951
23667710	0.933498
23667730	0.990148
23667796	1.37685
23667944	1.21182
23668210	0.85468
23668251	1.27094
23668310	1.28325
23668333	1.08374
23668408	2.08867
23668425	1.30788
23668428	1.86453
23668602	1.78571
23668646	2.17241
23668744	1.71675
23668769	1.78079
23668837	1.68473
23668860	1.65271
23668902	2.03448
23668992	2.0665
23668996	2.52463
23669016	2.47044
23669118	2.24631
23669122	2.09113
23669135	2.26601
23669145	2.63793
23669260	2.20443
23669456	1.77094
23669469	1.58867
23669530	1.89901
23669551	2.39409
23669628	1.75616
23669882	3.66749
23669946	4.66502
23669983	4.60099
23669999	5.32512
23670001	5.65025
23670195	5.66749
23670392	6.63054
23670688	6.30296
23670746	7.40394
23670992	7.94828
23671066	7.48276
23671079	7.6133
23671181	7.1798
23671191	7.49754
23671267	7.37192
23671335	7.4335
23671419	7.16995
23671522	6.92611
23671526	6.50739
23671567	6.76601
23671676	6.68719
23671753	6.92365
23672209	6.72167
23672532	7.84483
23672563	8.89901
23672693	9.34729
23672701	12.7586
23672748	14.7044
23672867	14.5665
23673058	15.9138
23673303	15.7906
23673398	15.7906
23673427	15.7906
23673428	15.7906
23673557	15.7906
23673649	15.7906
23673656	15.7906
23673657	15.8202
23673685	15.7438
23673745	16.6478
23673752	16.6601
23673759	16.6182
23673870	16.6182
23673895	16.6182
23674025	16.6182
23674041	16.6182
23674051	16.6182
23674060	16.6182
23674111	16.6182
23674198	16.6182
23674208	16.6182
23674221	16.6182
23674234	16.6182
23674383	16.6182
23674393	16.6182
23674436	16.6182
23674505	17.2192
23674515	12.1207
23674536	13.0764
23674546	10.0567
23674571	13.3892
23674620	11.9606
23674625	15.1034
23674632	14.6158
23674633	14.6158
23674660	14.6158
23674688	14.6158
23674877	14.6158
23674895	14.6158
23674929	14.6158
23674944	14.6158
23674958	14.6158
23674964	14.6158
23674986	14.6158
23675032	14.6158
23675036	14.6158
23675052	14.6158
23675055	14.6158
23675082	14.6158
23675100	14.6158
23675118	14.7833
23675139	13.8522
23675158	14.734
23675159	12.8276
23675182	15.7882
23675191	13.1921
23675210	15.5197
23675231	13.7217
23675270	13.7217
23675289	13.734
23675352	13.6921
23675393	13.6921
23675397	13.6921
23675404	13.6921
23675425	15.5148
23675447	13.6724
23675448	15.5714
23675473	14.7931
23675529	14.7931
23675541	14.7931
23675542	14.7931
23675586	14.7931
23675599	15.0443
23675610	15.0049
23675639	16.6453
23675643	15.5025
23675660	18.4039
23675723	16.4901
23675724	16.4901
23675762	16.4901
23675769	16.4901
23675795	16.532
23675799	16.2635
23675805	16.2635
23675806	16.2635
23675818	16.2635
23675819	16.2635
23675821	16.2635
23675853	16.367
23675934	16.8276
23676030	13.032
23676159	11.2956
23676162	11.5148
23676169	11.3276
23676251	11.2488
23676297	11.2488
23676314	12.8227
23676337	11.8621
23676409	13.4901
23676440	12.8227
23676458	12.8079
23676462	12.8079
23676498	12.8202
23676499	12.8079
23676526	12.8079
23676533	13.6823
23676535	12.8867
23676767	13.0936
23676833	11.367
23676876	11.3522
23676902	11.6749
23676905	11.6207
23676924	11.8744
23677054	12.6872
23677082	9.72414
23677087	11.7906
23677160	13.1379
23677422	12.5665
23677456	14.5714
23677479	14.3325
23677526	14.0567
23677530	14.032
23677556	14.032
23677579	14.032
23677587	14.032
23677594	14.032
23677600	14.032
23677642	14.032
23677649	14.032
23677657	14.032
23677664	14.032
23677698	14.032
23677749	14.032
23677752	14.032
23677761	14.032
23677863	14.032
23677864	14.032
23677877	16.1823
23677888	12.9286
23677929	15.3867
23677932	12.2956
23677947	11.6404
23677960	11.7414
23677965	11.6232
23677966	11.6527
23677970	11.633
23677976	11.633
23678024	11.633
23678045	13.7365
23678078	12.0369
23678088	12.8966
23678099	11.798
23678117	11.798
23678126	11.798
23678127	11.9187
23678162	11.8768
23678182	11.7069
23678186	14.0542
23678195	11.6552
23678197	14.4704
23678231	13.2537
23678266	13.1626
23678267	13.4015
23678284	13.3596
23678291	13.3596
23678294	13.3596
23678295	13.3596
23678301	13.9138
23678331	13.4631
23678339	17.1084
23678426	15.5074
23678470	15.0123
23678493	14.8128
23678535	14.4729
23678542	14.1897
23678551	14.2463
23678552	13.9754
23678561	13.798
23678587	13.7044
23678647	13.8695
23678683	13.734
23678731	13.4877
23678741	14.4704
23678769	10.899
23678772	11.8177
23678819	9.62808
23678820	9.62808
23678869	9.66995
23678876	9.59852
23678888	10.8005
23678902	10.2931
23678912	9.81281
23678927	9.43103
23678929	9.27833
23678964	9.26355
23678981	9.26355
23678992	9.42118
23679087	9.36946
23679115	9.39901
23679131	8.67488
23679154	9.89901
23679155	9.41133
23679159	9.36946
23679166	11.2808
23679167	10.2192
23679169	12.7389
23679196	11.9039
23679219	11.9039
23679233	11.9039
23679234	12.0074
23679242	12.1823
23679261	11.7635
23679262	11.7537
23679264	11.6552
23679286	11.601
23679296	11.5468
23679302	11.4975
23679304	11.569
23679319	11.1232
23679324	16.1576
23679359	13.2906
23679379	17.3842
23679382	16.0764
23679447	16.0764
23679465	16.202
23679474	16.1601
23679555	16.1601
23679559	16.1601
23679568	16.2389
23679643	16.1897
23679647	16.0369
23679666	15.9975
23679724	18.564
23679736	16.9926
23679774	19.8424
23679802	19.1034
23679830	19.0345
23679843	19.2167
23679862	19.1921
23679864	19.1921
23679867	19.1921
23679869	19.1921
23679882	19.1921
23679908	19.1921
23679913	19.1921
23679917	19.1921
23679936	19.1921
23679939	19.1921
23679947	19.1921
23679960	19.1921
23679965	19.1921
23679967	19.1921
23679988	19.1921
23679993	19.1921
23679995	19.1921
23680053	19.1921
23680071	19.3227
23680078	19.1084
23680087	20.7118
23680217	17.7709
23680299	17.7709
23680338	17.8128
23680378	17.697
23680534	17.697
23680540	17.697
23680558	17.697
23680563	17.7118
23680568	18.2167
23680601	18.1897
23680603	12.633
23680657	12.5419
23680757	10.3867
23680847	10.2438
23680893	10.1847
23680896	10.1847
23680904	10.1847
23680931	11.3448
23680952	10.367
23680999	11.4335
23681000	10.7118
23681065	10.7438
23681134	10.7118
23681148	10.7118
23681251	10.7118
23681252	10.7118
23681265	11.3547
23681274	9.71675
23681292	10.3448
23681299	9.53941
23681451	8.18966
23681572	9.46798
23681674	8.71675
23681703	8.91133
23681715	8.55665
23681717	8.48768
23681734	8.48768
23681748	8.48768
23681750	8.48768
23681773	8.93596
23681820	7.65517
23681821	8.85222
23681883	7.43842
23681898	8.00493
23681958	7.3202
23682002	7.38424
23682090	7.71675
23682122	7.15025
23682132	7.89901
23682200	8.99015
23682201	8.42857
23682221	10.6626
23682241	8.44089
23682259	9.8867
23682277	9.78325
23682299	9.86453
23682345	9.5
23682374	9.79557
23682398	10.3719
23682407	10.5616
23682444	10.8498
23682450	10.33
23682451	10.2759
23682564	10.3153
23682574	10.2463
23682616	11.1749
23682696	10.1675
23682700	11.197
23682707	10.4433
23682734	10.4433
23682760	10.4433
23682762	10.4557
23682789	12.1034
23682818	10.9335
23682844	12.5099
23682900	11.8276
23682953	11.7586
23682970	11.7586
23682978	11.7586
23683070	11.7586
23683087	11.7783
23683115	11.8128
23683133	12.5246
23683145	11.734
23683157	11.665
23683184	12.1552
23683193	10.4212
23683207	10.7438
23683222	9.70197
23683232	11.3473
23683253	11.3498
23683254	13.2044
23683288	13.1601
23683334	12.9803
23683423	12.9163
23683473	13.6798
23683533	12.5074
23683615	12.5074
23683616	12.5074
23683646	12.5074
23683650	12.5074
23683674	12.5074
23683691	12.5074
23683720	12.5074
23683733	12.5074
23683756	12.5493
23683866	12.7217
23683872	13.3325
23683904	10.633
23683912	11.5739
23683942	10.0123
23683945	10.5246
23683963	9.61084
23683971	10.0222
23683974	9.16995
23683997	9.16749
23684002	9.16256
23684012	9.97537
23684033	8.63547
23684063	9.30049
23684070	8.37931
23684078	8.41133
23684095	8.49015
23684133	9.09113
23684151	8.21675
23684159	8.73645
23684164	8.2069
23684187	9.90148
23684193	8.18227
23684222	10.0468
23684236	8.2734
23684246	8.2734
23684274	8.2734
23684293	8.49261
23684298	8.45074
23684302	8.46059
23684309	9.21182
23684310	7.88177
23684319	8.34975
23684342	7.41626
23684352	7.41626
23684371	8.03941
23684402	7.34236
23684422	7.64286
23684440	7.49754
23684449	6.98276
23684490	8.33251
23684520	6.84729
23684549	6.6798
23684579	6.68227
23684585	6.84483
23684590	6.66995
23684599	7.39163
23684600	7.53941
23684633	8.30542
23684658	8.33251
23684667	7.94828
23684716	7.66256
23684838	8.09852
23684881	7.88424
23684920	7.49015
23684938	7.30296
23685026	7.14039
23685084	7.32512
23685126	6.79557
23685153	6.99754
23685185	6.88424
23685200	6.56404
23685234	6.49507
23685235	5.74877
23685246	5.6133
23685333	5.3399
23685398	4.62808
23685401	4.9803
23685466	4.62069
23685475	4.46552
23685493	4.49507
23685505	4.4335
23685520	4.34729
23685538	4.30049
23685564	4.35468
23685606	4.24138
23685621	4.35961
23685631	4.25123
23685666	4.37685
23685673	4.42611
23685681	4.71675
23685697	4.42611
23685724	4.7266
23685748	4.40148
23685752	4.25862
23685762	4.40394
23685825	4.34729
23685947	3.4064
23685973	3.11823
23685975	2.74384
23686032	3.65271
23686033	3.51724
23686107	3.66749
23686108	3.96798
23686111	3.68473
23686130	3.63793
23686157	4.43842
23686158	3.77833
23686178	4.16256
23686221	3.68719
23686225	4.4803
23686234	3.99754
23686239	5.12562
23686306	5.60099
23686328	4.67488
23686335	5.22906
23686475	4.76601
23686497	4.75369
23686507	5.77833
23686522	5.10591
23686546	5.94335
23686603	5.39409
23686606	8.26355
23686643	8.16502
23686653	8.25616
23686660	8.09606
23686670	7.53695
23686681	7.78325
23686689	6.68473
23686690	7.82512
23686713	6.00246
23686733	6.27586
23686736	5.55911
23686808	5.46305
23686832	5.16995
23686836	6.21182
23686922	5.33744
23686924	6.44828
23686973	6.41872
23687009	6.58128
23687014	6.46305
23687015	6.46305
23687050	6.46305
23687059	6.5468
23687076	6.65271
23687119	6.59606
23687132	6.54187
23687147	6.66502
23687187	6.9803
23687193	5.13054
23687220	5.46059
23687253	4.59852
23687328	4.34483
23687360	3.93842
23687405	4.46552
23687435	4.03695
23687436	3.96798
23687445	4.46305
23687548	4.19704
23687586	3.90394
23687642	3.53695
23687666	3.35714
23687668	3.35714
23687688	3.57143
23687716	3.05419
23687741	3.11084
23687757	2.633
23687772	3.14286
23687784	2.79064
23687790	3.03941
23687794	3.02956
23687816	2.73399
23687826	2.89901
23687855	3.20936
23687857	2.95567
23687926	2.8867
23688013	2.85714
23688046	3.74138
23688095	3.85714
23688097	4.367
23688323	4.00985
23688345	4.03202
23688397	4.06158
23688407	5.70936
23688470	3.29803
23688567	4.11084
23688626	4.42611
23688690	2.94828
23688720	4.19458
23688916	2.87438
23688935	2.85468
23688938	3.05419
23689020	2.90148
23689038	3.40394
23689040	3.13793
23689045	3.30788
23689116	3.2266
23689186	3.36453
23689239	3.78818
23689299	3.35714
23689328	3.79557
23689363	3.367
23689388	3.70197
23689440	3.28571
23689443	4.01478
23689503	3.83251
23689504	3.7266
23689550	3.7266
23689551	3.87931
23689556	3.97291
23689570	4.34975
23689605	4.23892
23689681	3.75862
23689760	3.82759
23689778	4.1133
23689865	3.79064
23689882	3.95813
23689922	3.97537
23689995	4.03448
23690004	3.90887
23690132	3.9532
23690141	3.8399
23690216	4.52956
23690246	3.74384
23690247	4.14778
23690277	3.94828
23690378	3.92857
23690463	4.133
23690492	4.18719
23690501	4.42365
23690567	4.67488
23690582	3.64039
23690663	4.07635
23690727	3.82759
23690760	3.867
23690768	3.5936
23690777	4.02956
23690811	3.99015
23691009	4.13793
23691082	4.07143
23691167	4.33251
23691182	3.88916
23691281	3.48522
23691295	3.4532
23691350	3.12808
23691448	3.30296
23691541	3.59113
23691619	3.58621
23691626	4.14039
23691630	3.54433
23691631	3.71429
23691843	3.35468
23691846	3.32512
23692534	3.77833
23692577	3.19951
23692598	3.42857
23692669	3.43103
23692855	3.09852
23693021	3.133
23693072	3.85468
23693108	3.70936
23693170	4.26108
23693383	5.08867
23693626	4.867
23693640	4.91626
23693641	5.29803
23693787	5.4803
23694005	5.37931
23694054	5.32759
23694212	5.22167
23694318	4.55911
23694482	3.92611
23694527	4.20936
23694719	3.75369
23694829	4.18473
23694948	3.79064
23695020	4.03202
23695214	3.6798
23695352	4.20443
23695415	3.57389
23695432	3.97291
23695787	3.36946
23695808	3.67488
23696234	3.49261
23696318	3.39163
23696456	3.67241
23696495	3.5665
23696787	3.65025
23696798	3.58128
23697071	5.01724
23697236	4.89655
23697750	5.75123
23698015	5.21182
23698715	5.92611
23698822	5.63054
23698941	7.96059
23699025	7.69458
23699561	8.25616
23699822	7.92857
23699881	8.07635
23700008	9.01232
23700296	8.41626
23700411	9.42857
23700415	8.99015
23700445	7.92365
23700455	7.92365
23700491	7.60345
23700528	7.63547
23700532	7.75123
23700612	7.73645
23700774	7.77586
23700775	7.33005
23700815	7.85961
23700849	7.48276
23700881	7.29803
23700970	7.76355
23700972	7.76847
23701018	7.55911
23701103	7.56404
23701174	7.39163
23701191	8.15025
23701277	8.43596
23701290	8.03695
23701310	8.13054
23701360	7.76847
23701460	7.74877
23701466	7.74877
23701502	7.74877
23701505	7.74877
23701522	7.74877
23701542	7.78325
23701583	7.74877
23701748	7.74877
23701836	8.1601
23702305	8.07143
23702592	8.40887
23702775	5.50246
23702926	6.38916
23703025	5.79557
23703244	5.64532
23703262	5.5665
23703334	5.45074
23703347	5.4064
23703409	5.66502
23703423	5.30788
23703430	6.35714
23703546	5.98276
23703550	6.0468
23703553	6.1133
23703622	6.18473
23703689	5.8399
23703847	5.26601
23703962	5.367
23703979	5.01232
23704017	5.05911
23704020	5.35714
23704102	5.16502
23704105	5.17241
23704133	5.41872
23704134	5.28818
23704156	4.36453
23704284	5.0665
23704380	3.24138
23704474	3.7931
23704538	3.31281
23704565	3.51724
23704633	3.3867
23704733	3.37931
23704864	3.50739
23705142	3.74631
23705264	3.65271
23705361	4.47537
23705433	4.59113
23705622	4.86946
23705628	4.43596
23705630	4.26108
23705636	4.88424
23705638	4.76847
23705664	4.92118
23705668	4.34483
23705684	4.25616
23705688	3.68719
23705714	3.63054
23705716	2.29803
23705717	2.4064
23705718	2.53448
23705720	2.85468
23705724	2.62562
23705726	3.41872
23705840	3.06404
23706121	3.30788
23706373	3.75369
23706401	3.53448
23706714	3.03695
23706853	2.97537
23706881	1.90394
23706989	2.14532
23707556	1.59113
23707765	1.74631
23707768	2.47044
23707985	2.69458
23708193	2.81773
23708233	2.6133
23708729	3.40394
23709778	2.74384
23709794	3.86453
23710000	2.95074
23710007	3.39655
23710549	3.39901
23710560	2.87685
23710817	3.04433
23711005	2.5197
23711022	2.68719
23711588	2.65271
23711773	2.12069
23711842	1.81773
23712110	1.39163
23712113	1.56404
23712298	1.83005
23713532	1.45813
23713684	1.71429
23713706	1.35468
23713713	1.28571
23713721	1.26847
23713777	1.34975
23713854	1.24138
23713867	1.14286
23714045	1.52709
23714120	1.47783
23714613	1.49261
23714784	1.95567
23715148	1.72906
23715195	1.71921
23715224	1.75369
23715332	5.24877
23715370	4.39901
23715487	6.65025
23715575	6.36453
23716121	6.40887
23716147	6.867
23716149	6.87931
23716200	7.18719
23716243	6.82512
23716280	6.7266
23716301	7.26847
23716595	7.62562
23716690	6.47044
23716729	6.70936
23716738	6.17734
23716781	8.72167
23716858	7.83744
23716901	8.42118
23716947	8.44089
23716950	8.22906
23717086	8.13054
23717161	8.36946
23717247	8.25369
23717430	8.78079
23717560	8.78818
23717612	9.44828
23717624	9.47783
23717860	9.30049
23717877	9.19951
23718211	10.0493
23718251	9.20197
23718356	9.80542
23718359	10.0517
23718536	9.24138
23718556	9.34236
23718558	9.25616
23718560	9.86207
23718658	8.77586
23718744	7.73153
23718745	7.78079
23718788	7.70197
23718965	7.03448
23718996	6.89163
23719033	7.72414
23719167	8.56158
23719201	7.49754
23719303	9.40887
23719374	8.74138
23719376	9.24384
23719629	9.85468
23719730	12.5172
23719808	11.9409
23720106	11.9409
23720168	11.9409
23720177	11.9409
23720232	11.9409
23720322	11.9409
23720447	14.2463
23720558	11.0099
23720568	12.17
23720960	9.35961
23721273	11.165
23721303	9.867
23721344	10.7044
23721441	10
23721469	10.2906
23721536	9.14778
23721630	7.63547
23722032	7.62315
23722120	6.90887
23722400	6.9335
23722401	6.00493
23722473	6.53448
23722511	6.21182
23722579	6.76847
23722664	5.15517
23722713	5.62808
23722725	5.10591
23722832	5.28079
23722838	5.33498
23722946	5.39409
23722955	5.07635
23723243	5.42365
23723267	5.58128
23723718	5.37685
23723767	4.80296
23723807	4.88177
23723808	5.26108
23723999	5.7734
23724321	4.71921
23724397	5.0468
23724612	5.01478
23724630	4.99015
23724639	5.14039
23724646	5.02217
23724689	5.04926
23725046	5.04926
23725376	5.22414
23725623	5.27586
23725685	5.34483
23725804	4.98276
23725806	5.1133
23725856	5.35961
23725880	5.04926
23726146	5.18966
23726187	5.14039
23726207	5.08374
23726225	4.98522
23726249	4.76108
23726310	5.05419
23726590	5.00493
23726810	5.12315
23726934	4.92611
23727004	4.96552
23727097	4.8867
23727125	4.8867
23727218	5.14778
23727282	4.92365
23727556	5.09852
23727631	5.58128
23727809	4.91872
23727975	5.05419
23728043	4.96798
23728124	4.7734
23728222	4.89901
23728374	4.62315
23728420	5.0197
23728528	5.65517
23728727	5.6798
23728891	5.66256
23728907	5.5
23729095	6.89409
23729126	5.2069
23729135	5.72414
23729163	6.07143
23729566	5.04433
23729694	5.48522
23729732	5.83498
23729831	5.2069
23729893	5.04187
23729902	4.7931
23730019	5.4064
23730145	5.69212
23730383	5.82512
23730611	6.31034
23730639	7.05419
23730653	6.00246
23730859	6.84975
23730860	6.1133
23731006	5.83251
23731060	6.133
23731504	6.15271
23731555	6.44089
23731703	5.16995
23731867	5.18966
23731910	4.50493
23732062	4.13054
23732268	3.86207
23732398	3.91626
23732428	4.11576
23732469	4.11576
23732622	3.62069
23732758	3.86946
23732762	3.92611
23732764	3.81773
23732891	3.6798
23733098	3.60099
23733206	4.07389
23733229	3.8202
23733375	3.88424
23733512	3.77586
23733838	4.05911
23734001	3.66749
23734110	3.72906
23734245	3.62808
23734308	5.09852
23734454	4.77586
23734458	6.12562
23734460	5.21182
23734463	5.21182
23734578	5.75123
23734581	5.41872
23734590	4.44335
23734640	4.18227
23734697	3.91872
23734702	3.76355
23734714	4.21921
23734716	3.98522
23734770	3.34483
23735055	3.56897
23735461	3.00985
23735674	3.53202
23735676	4.17734
23735720	3.7734
23735726	4.32759
23736066	3.81773
23736071	3.52463
23736178	3.68719
23736262	3.86207
23736564	3.15764
23736655	2.99015
23736762	2.99015
23736840	3.29557
23736857	3.87192
23736932	3.92118
23737173	4.21182
23737506	4.0468
23737510	4.06404
23737550	4.29803
23737581	3.89655
23737719	4.16995
23737794	3.85961
23737934	4.05911
23737966	3.65517
23738482	3.36946
23738511	4.22906
23738573	4.03202
23738690	4.3202
23738734	4.05665
23738803	4.07635
23738839	4.14286
23738887	3.97537
23738945	4.05911
23739064	3.9064
23739148	3.46798
23739361	3.46798
23739407	3.05665
23739445	2.9335
23739462	2.81281
23739624	2.82266
23739668	2.83251
23739801	2.96059
23739872	3.02709
23739909	2.99015
23740011	2.82759
23740041	2.88177
23740078	2.57635
23740085	3.07389
23740107	2.90148
23740272	2.81773
23740336	2.42611
23740404	2.26601
23740414	1.51232
23740491	2.57143
23740672	2.45813
23740674	3.53695
23740676	5.49261
23740678	5.09852
23740680	4.7931
23740682	4.44828
23740684	4.00493
23740686	3.91626
23740707	3.69951
23740711	3.21675
23740713	2.88424
23740715	2.74877
23740848	2.29803
23740935	2.56897
23741048	3.02709
23741092	2.87438
23741189	3.36207
23741231	2.90394
23741362	3.17734
23741579	2.78325
23741815	2.84975
23741907	2.7734
23742328	2.71429
23742523	3.13793
23742699	2.50246
23742743	2.66995
23743082	2.55911
23743083	2.56897
23743192	2.62315
23743617	2.5936
23743759	3.25369
23743989	2.80788
23744148	3.57635
23744173	3.13054
23744229	2.93103
23744233	3.53202
23744442	2.73892
23744547	3.14286
23744656	2.82759
23744786	3.20197
23744802	3.38177
23744957	3.35714
23744987	4.15025
23745018	4.07635
23745966	3.54433
23745967	3.02463
23745968	2.67241
23746005	2.83005
23746033	2.44335
23746040	2.52217
23746233	2.28325
23746234	2.42118
23746264	2.52217
23746304	2.52956
23746309	2.24631
23746402	2.36207
23746444	2.41379
23746516	2.64532
23746532	2.50246
23746900	2.79557
23746968	2.28571
23747056	2.52463
23747058	2.41872
23747062	2.81034
23747437	2.71675
23747616	2.82512
23747664	2.61823
23747690	2.82266
23747795	4.66502
23748077	3.94089
23748108	4.2266
23748165	3.58374
23748514	4.06404
23748578	3.89655
23748597	2.97783
23748920	3.5
23749015	2.94335
23749068	3.69951
23749071	2.96798
23749116	4.06404
23749336	3.44828
23749441	4.69212
23749627	4.22906
23749712	4.80788
23749792	4.40887
23749836	4.52709
23749901	4.78818
23749922	4.44828
23750036	5.17734
23750288	4.43596
23750451	4.03941
23750460	3.62562
23750589	3.4064
23750690	3.28079
23750691	3.23153
23750821	3.29557
23751017	3.33005
23751222	3.53448
23751307	3.14778
23751377	3.70197
23751417	3.65025
23751503	3.51232
23751693	3.71921
23751850	3.34483
23752065	3.44581
23752130	3.23153
23752157	3.29064
23752226	2.89163
23752279	3.07635
23752306	3.64532
23752727	3.45567
23752984	3.64286
23753003	4.58374
23753410	4.17734
23753599	4
23753601	3.07882
23753613	3.01724
23753626	2.76847
23753966	3.88424
23754103	1.83251
23754349	2.38177
23754879	2.37438
23755118	2.38916
23755164	2.38916
23755184	2.12069
23755418	2.26108
23755514	2.14286
23755641	1.2734
23755812	2.38916
23756397	1.71921
23756688	1.9803
23756731	2.34975
23756788	1.77586
23757040	2.12808
23757168	2.30542
23757253	2.26847
23757451	3.48522
23757605	4.99507
23757766	5.81773
23757903	6.14039
23758003	10.1552
23758016	8.8202
23758033	8.95813
23758398	8.79803
23758441	8.79803
23758596	8.79803
23758702	9.08621
23758908	8.96552
23758991	8.96059
23759287	9
23759384	9.49015
23759507	8.08867
23759694	7.97291
23759809	6.96059
23760118	6.92118
23760120	3.12808
23760122	2.6601
23760124	2.05419
23760500	1.83251
23760600	1.70443
23760842	2.05419
23761082	1.81281
23761112	3.23399
23761236	3.39409
23761293	5.88177
23761389	6.22167
23761448	6.04926
23761523	5.98276
23761557	6.38177
23762062	7.60837
23762356	6.69951
23762382	6.87438
23762483	5.18966
23762693	5.29557
23763283	5.97537
23763435	4.67488
23763462	4.88177
23763537	4.0468
23763999	5.64039
23764103	3.37931
23764509	5.00985
23764725	3.86946
23764727	3.1133
23764729	3.49015
23764731	3.02956
23764733	3.53202
23764749	3.367
23764956	3.53941
23765429	4.71182
23765750	4.92611
23765752	10.6084
23765822	9.05419
23765828	12.2118
23765837	11.7143
23765857	11.5813
23765883	11.5813
23765996	14.9877
23766006	13.8818
23766029	17.9163
23766182	16.2956
23766327	16.2956
23766379	16.2956
23766402	15.2611
23766435	15.2611
23766796	15.2611
23766842	15.2611
23767607	15.2611
23767632	15.2611
23767678	15.6182
23767941	16.3079
23767945	15.4039
23767948	15.3399
23768170	15.8522
23768333	15.7635
23768453	15.0837
23768480	14.2438
23768497	14.2438
23768577	14.2906
23768772	14.7315
23768913	7.73153
23768953	7.64532
23768978	6.37438
23768997	6.0197
23769106	6.01724
23769153	6.82512
23769159	5.73153
23769188	5.85961
23769711	6.31773
23770131	6.5
23770795	5.75369
23771565	5.04187
23771658	3.66749
23771717	3.75616
23771792	3.52709
23772075	4.55665
23772137	4.0197
23772187	4.91379
23772208	3.84975
23772213	4.39409
23772309	4.03448
23772710	4.20197
23772750	3.92118
23772777	5.08621
23772783	3.57882
23772815	4.66502
23772873	3.24384
23772928	3.38177
23773218	3.1133
23773360	3.39655
23773583	2.55419
23773701	2.62069
23773824	1.77586
23773861	1.64286
23774016	2.89163
23774027	3.1133
23774092	4.59852
23774273	4.74631
23774353	6.68227
23774450	6.67488
23774529	7.367
23774530	6.7931
23774785	6.79064
23774960	6.31034
23774999	7.22167
23775123	4.94335
23775212	5.49754
23775232	4.48276
23775236	4.75123
23775380	4.57635
23775500	5.96798
23775549	5.21921
23775558	10.3867
23775559	10.0739
23775673	11.665
23775678	11.5443
23775738	11.3177
23775774	11.3177
23775901	11.4877
23776091	11.3719
23776093	11.7266
23776172	11.7266
23776240	11.702
23776383	11.8177
23776401	11.6478
23776507	11.6478
23776651	11.6478
23776718	11.6478
23776818	11.6478
23776870	11.6478
23776916	11.6798
23776928	13.3596
23777034	7.39655
23777069	8.37685
23777189	5.01232
23777221	4.87438
23777240	4.71675
23777392	5.19704
23777605	5.0197
23777617	5.27586
23777696	5.02217
23777737	4.06404
23777869	3.85468
23777989	3.19212
23778172	2.92857
23778623	3.46552
23778635	2.98522
23778698	2.74631
23779118	2.87931
23779607	2.98522
23779698	3.37685
23779839	3.56158
23780247	3.91626
23780312	3.14039
23780496	3.75369
23780725	3.49261
23780850	3.66749
23781005	3.11823
23781006	3.18719
23781144	2.72167
23781154	3.48522
23781199	2.85714
23781423	3.25862
23781580	3.10837
23781615	2.64286
23781894	2.74138
23782217	2.90887
23783165	2.29064
23783166	3.13547
23783168	2.81773
23783306	2.67241
23783406	2.76108
23783563	2.79803
23783601	2.73645
23783673	2.19458
23783759	2.34975
23783774	3.0468
23784338	2.58621
23784346	3.77094
23784565	3.69458
23784738	3.73153
23784775	3.28325
23784841	3.29803
23785123	2.66502
23785318	2.53202
23785567	2.76601
23785690	2.37931
23785691	2.73153
23785739	2
23785814	2.57882
23785903	2.45813
23786024	3.04926
23786077	3.12562
23786304	3.20443
23786325	3.97537
23786327	3.09852
23786374	3.61823
23786918	3.36946
23787050	2.77094
23787170	2.60345
23787426	2.42118
23787873	2.75616
23787943	2.54433
23788152	2.74631
23788665	2.74384
23788971	2.64532
23789271	2.55911
23789353	3.20443
23789497	2.82266
23793105	2.85714
23793337	3.23399
23801087	3.2069
23801099	2.98522
23801110	3.10099
23801181	2.67241
23801213	2.5468
23801339	2.31034
23801368	2.48768
23801407	3.40887
23801479	3.64286
23801504	3.53695
23801515	4.51724
23801738	3.81281
23801771	4.44581
23802119	3.367
23802333	3.52709
23802410	3.31773
23802530	3.71429
23802563	3.41626
23802613	3.31773
23802619	3.69212
23802845	5.27833
23802925	4.36207
23802933	5.43103
23802948	5
23802954	4.9803
23802964	4.9803
23802971	4.9803
23802991	4.9803
23803040	4.9803
23803236	5.57143
23803406	4.70443
23803462	4.50985
23803545	4.5
23803703	4.49261
23803722	4.3202
23803746	3.76847
23803788	4.69212
23804116	3.55419
23804140	3.14286
23804349	3.35714
23804355	2.78818
23804370	3.78079
23804597	3.87438
23804763	4.26355
23804764	4.28325
23805069	4.73399
23805154	4.26108
23805155	5.66749
23805202	4.94828
23805207	5.0665
23805226	6.76355
23805265	4.57143
23805266	5.83744
23805494	4.8202
23805558	5.11084
23805619	5.02709
23805620	4.74384
23805695	7.72414
23805849	5.5665
23805916	8.08867
23805987	7.28571
23806182	7.28571
23806453	7.41626
23806484	7.19458
23806535	9.89655
23806540	8.14039
23806541	9.18227
23806575	8.81034
23806824	8.56404
23806994	8.56404
23807222	8.56404
23807233	8.56404
23807322	8.76108
23807355	8.55911
23807616	8.41626
23808081	7.98768
23808214	8.43596
23808822	8.19951
23809169	8.85714
23809363	4.16256
23809508	4.78818
23809811	3.58128
23810021	4.92365
23810168	3.78571
23810169	4.22414
23810432	4.44828
23810991	5.64039
23811026	4.72906
23811040	5.20443
23811626	4.60345
23812005	6.89163
23812246	5.97044
23812248	6.11084
23812406	6.38177
23812425	7.37685
23812439	5.87685
23813093	6.133
23813097	5.38916
23813765	5.10099
23814074	4.68227
23814116	5.32759
23814496	6.09852
23814502	5.28818
23814522	5.64286
23814579	5.13793
23814815	3.96552
23814853	5.1798
23815778	4.09606
23815848	3.95567
23816259	3.83005
23816310	3.94335
23816598	3.45074
23817486	3.42365
23817662	3.49015
23817955	3.70443
23818179	3.17488
23818392	3.62808
23818658	5.43842
23818883	3.66256
23819405	5.59606
23819720	4.48522
23820354	3.82759
23820396	3.83744
23820629	5.25862
23821229	3.71182
23821357	3.87192
23821466	3.32266
23822160	2.52463
23822344	2.9532
23822345	2.4532
23823159	2.80788
23823179	2.44089
23823201	2.76355
23823412	2.60837
23823437	2.97044
23824379	2.70443
23824919	3.26847
23825068	3.22167
23825345	2.72906
23825489	3.92365
23825515	2.89901
23825519	3.89901
23825555	2.49507
23825989	3.87438
23826015	4.18473
23826350	3.36946
23826352	3.98522
23826355	3.56404
23826361	4.90887
23826608	4.99261
23826684	4.86207
23826758	4.10099
23826759	3.76108
23827096	3.29557
23827099	5.50739
23827128	5.28325
23827388	8.35714
23827391	7.79557
23827404	12.5025
23827475	12.3768
23827815	12.1897
23827870	12.1576
23828164	12.2586
23828171	12.1576
23828208	12.1576
23828231	12.2069
23828521	12.1576
23828543	12.3498
23828590	12.3867
23828965	12.7438
23829004	12.9064
23829261	12.4729
23829571	13.4015
23829618	12.8793
23830016	12.8719
23830071	13.4335
23830104	12.734
23830105	12.6478
23830156	11.3325
23830178	11.5222
23839048	11.2192
23839391	9.81773
23839473	9.43842
23839476	8.0665
23839549	9.83005
23839595	5.86207
23839601	7.27586
23839684	6.03448
23839689	7.29557
23839785	6.867
23839915	7.65764
23839991	7.1798
23840068	7.20936
23840084	11.8005
23840087	9.16995
23840112	16.867
23840168	15.2586
23840180	15.2488
23840183	15.2488
23840188	15.2488
23840243	15.2488
23840260	15.2488
23840263	15.2488
23840401	17.4852
23840638	15.4729
23840653	15.4729
23840654	15.4729
23840655	15.4729
23840784	15.4729
23840795	15.4729
23840799	15.4729
23840810	15.4729
23840916	17.5025
23840944	13.7118
23841121	12.3966
23841290	8.89409
23841448	6.6798
23841738	6.36946
23842159	5.99015
23842209	6.25616
23842216	6.81773
23842259	6.73399
23842261	7.50739
23842276	7.4803
23842296	8.67734
23842345	8.46552
23842502	9
23842581	9.53941
23842602	9.34483
23842617	9.74631
23842658	10.3202
23842766	8.867
23842820	8.92611
23849864	9.10591
23849873	8.50739
23849910	8.52217
23849935	8.52709
23849944	11.6429
23849945	11.0271
23849966	11.0394
23849986	10.8916
23850059	11.133
23850104	10.798
23850262	10.7414
23850316	10.7414
23850374	10.9409
23850413	11.3596
23850486	9
23850548	9.16256
23850557	8.7266
23850787	6.25369
23850941	6.25616
23851060	2.89901
23851185	3.08128
23851224	3.85714
23851230	3.83005
23851466	5.14039
23851693	4.74631
23851710	4.42611
23851828	4.62069
23851936	4.84729
23852197	5.04433
23852320	4.17488
23852446	3.67734
23852448	4.32266
23852456	4.48768
23852507	3.35222
23852737	4.75369
23852884	4.04187
23852980	4.00246
23853110	3.85468
23853225	3.69458
23853460	3.47044
23853462	4.12069
23853689	3.66995
23853836	4.51232
23853893	4.03202
23853970	3.85222
23854023	4.75369
23854217	4.39901
23854340	4.39901
23854650	4.39901
23854708	4.45074
23854763	4.93103
23854831	4.91133
23855415	4.68473
23855518	4.31773
23855707	4.11823
23855762	5.80296
23855783	5.1601
23855855	5.1798
23855879	5.56897
23856125	5.3867
23856569	5.64778
23856877	5.57882
23856955	5.90394
23857091	4.51478
23857299	4.50493
23858230	3.8399
23858407	3.90148
23858429	3.9532
23858500	4.1133
23858565	3.74877
23858689	3.81773
23858694	4.19212
23858728	3.3867
23859277	3.80049
23859757	3.72414
23859770	3.52463
23859851	4.25862
23859938	4.52217
23859945	4.9335
23860065	5.11823
23860190	5.10591
23860261	5.87685
23860348	5.38177
23860380	6.80788
23860423	6.72167
23860466	7.05911
23860655	7.26108
23860698	7.2069
23860729	7.33498
23860730	7.18966
23860885	7.27094
23860920	8.29557
23861102	5.23645
23861104	5.63054
23861121	4.90887
23861135	4.54433
23861233	4.45074
23861324	6.37192
23861333	5.34729
23861417	7.30542
23861467	6.31773
23861559	6.76847
23861727	6.35468
23861758	7.03448
23861819	6.25123
23861933	6.28818
23861963	6.49507
23862092	6.75369
23862177	5.31281
23862205	5.64286
23862324	4.83251
23862372	5.05172
23862410	5.3867
23862428	5.85468
23862561	5.38177
23862644	5.01232
23862650	5.31527
23862819	5.32512
23862944	4.94828
23863033	5.00739
23863170	4.34236
23863236	4.69704
23863311	4.98522
23863325	4.44828
23863333	5.42365
23863417	4.8399
23863450	5.15517
23863504	4.94335
23863523	5.15025
23863832	5.00246
23863951	5.81773
23863997	4.1601
23864242	4.71921
23864650	4.14532
23864665	3.76601
23864721	3.80296
23865011	4.29557
23865023	4.02709
23865031	4.04187
23865072	4.85468
23865131	4.11576
23865132	4.74631
23865279	4.30542
23865360	4.51232
23865535	4.62808
23865554	4.09852
23865753	4.02709
23865834	4.24138
23865909	3.87931
23865971	4.3399
23865983	4.56897
23866005	4.44828
23866188	5.48276
23866209	5.73399
23866246	5.43596
23866385	5.60099
23866446	5.31281
23866485	6.31281
23866627	5.0468
23866670	5.8202
23866681	4.9803
23866817	5.25123
23866844	5.2266
23866950	5.01232
23866987	7.44089
23867117	5.6133
23867377	8.64532
23867395	7.37931
23867408	8.32759
23867508	7.69212
23867594	8.55172
23867628	7.95074
23867631	8.05665
23867645	8.12069
23867654	8.49015
23867686	8.67241
23867749	7.72167
23868084	8
23868135	7.76601
23868234	8.14039
23868238	6.63793
23868255	6.36207
23868669	5.44581
23868876	4.18473
23868912	4.20197
23868926	4.35714
23868978	3.43842
23868988	3.23645
23869150	3.3202
23869168	2.91626
23869175	3.29803
23869336	3.39163
23869345	2.95813
23869409	3.01478
23869529	3.27833
23869544	2.46059
23869582	3.87931
23869672	3.44335
23869914	4.01232
23870094	3.81034
23870107	4.67734
23870148	3.81527
23870149	4.2931
23870214	4.15517
23870239	4.2931
23870475	4.72414
23870518	4.02217
23870645	5.12562
23870751	4.53695
23870830	4.27094
23870848	5.43103
23870908	3.77833
23870914	4.3202
23871458	3.63054
23871704	3.78571
23871920	3.55911
23871969	3.99754
23872117	4.29557
23872255	4.05665
23872365	3.62315
23872369	4.53448
23872641	3.92857
23872734	4.18966
23872992	4.24877
23873315	4.84729
23873333	4.46798
23873564	4.22167
23874296	5.62562
23874297	5.22167
23874309	4.76601
23874345	5.15764
23874561	4.94089
23874612	4.56404
23874637	5.75862
23874688	5.08128
23874745	5.19704
23874924	5.20197
23874950	6.22906
23875125	4.83005
23875227	5.26355
23875520	4.27833
23875740	4.81527
23875746	5.97044
23875929	4.29557
23876102	4.65517
23876108	4.29803
23876124	4.77586
23876177	4.14778
23876454	4.5
23876506	4.19951
23876656	4.47291
23876821	3.41133
23876824	4.37192
23876827	4.68227
23876906	4.82759
23876910	5.41133
23877028	5.11084
23877201	5.08621
23877298	5.08621
23877555	5.56897
23877649	4.84483
23877658	5.15271
23878031	5.22414
23878342	4.60837
23878425	4.66502
23878463	8.12562
23878778	6.01724
23878814	6.43842
23878825	6.02956
23879214	5.88424
23879339	6.34483
23879360	6.27586
23879520	6.70443
23879883	6.45813
23879889	6.73645
23879934	6.43596
23879990	6.41626
23879998	7.23399
23880021	6.75862
23880022	6.81773
23880026	7.53202
23880148	6.4335
23880219	6.7266
23880246	5.87685
23880260	5.4532
23880276	5.47044
23880365	6.02956
23880445	5.87438
23880466	5.3867
23880473	7.15025
23880635	6.05172
23880672	6.26355
23880736	6.00246
23880874	6.20197
23881121	6.35222
23881147	5.19212
23881490	5.41133
23881563	5.85468
23881599	5.95074
23881829	5.97044
23881877	5.80788
23881930	6.3202
23881998	6.54433
23882338	3.37192
23882354	2.99015
23882393	3.43103
23882426	3.50739
23882489	3.20936
23883174	3.83744
23883451	3.02217
23883535	3.13547
23883622	3.10837
23884183	2.61823
23884708	2.27586
23884751	2.14532
23884792	2.20197
23884952	2.65517
23886180	2.25862
23886265	2.41626
23886270	2.65764
23886355	1.99754
23886372	2.19704
23886449	2.09606
23887031	2.32266
23887061	2.45074
23887358	2.24138
23887407	2.17734
23887503	2.03695
23887553	2.37438
23888202	2.12315
23888476	1.91626
23888643	3.29803
23888746	2.60099
23888827	2.79803
23889149	2.74631
23889249	3.49754
23889375	3.70197
23889553	3.42365
23889614	3.7266
23889778	3.79557
23889902	5.68227
23889943	5.33498
23889947	5.61576
23889959	5.84729
23890012	4.44089
23890013	5.55665
23890015	4.59606
23890018	5.11084
23890021	4.93103
23890027	4.76847
23890336	5.20197
23890583	3.37438
23890878	4.04926
23891201	1.60591
23891376	2.21675
23891857	1.17734
23892444	1.3867
23892479	1.10837
23892797	2.47291
23892807	2.17241
23892896	2.5936
23892968	2.26847
23893177	2.78571
23893282	3.20936
23893422	2.9335
23893604	2.87438
23893695	2.33744
23894106	3.51478
23894981	2.6798
23894982	2.92365
23895112	3.1601
23895295	2.39655
23895509	3.0665
23895567	1.68227
23895679	1.80049
23895824	1.89655
23895924	1.5
23896200	1.83744
23896375	1.46798
23896540	1.47291
23896567	2.23399
23896860	1.65025
23896919	1.93842
23896924	2.12315
23896997	2.35468
23897030	2.06158
23897122	2.09852
23897127	2.07882
23897134	2.24877
23897156	1.88177
23897168	2.04433
23897181	2.22167
23897216	2.01232
23897243	2.12808
23897246	1.77833
23897250	1.75862
23897264	1.53448
23897306	1.31281
23897392	1.68719
23897407	0.990148
23897489	1.22906
23897504	1.66995
23897557	2.89163
23897578	2.45074
23897709	3.05172
23897721	3.52956
23897728	4.10099
23897739	5.57389
23897746	5.16502
23897804	4.3202
23897834	4.38424
23897841	3.93103
23897914	3.67488
23897939	3.48522
23898086	3.25862
23898093	2.85222
23898172	3.133
23898286	3.27833
23898377	3.46059
23898378	4
23898454	3.49754
23898457	3.59606
23898575	3.98768
23898606	4.05665
23898723	3.23399
23898724	3.31034
23898781	2.99015
23898915	3.01232
23898997	3.23153
23899072	3.18719
23899099	3.0468
23899124	2.81034
23899189	2.93103
23899217	2.43596
23899258	2.5197
23899262	1.71429
23899299	1.26847
23899384	1.49754
23899393	1.18719
23899506	1.47044
23899543	1.19458
23899575	1.08374
23899608	1.54433
23899628	1.43842
23899634	1.56158
23899651	2.40887
23899699	2
23899704	2.11823
23899706	1.59852
23899708	3.03695
23899718	1.52463
23899731	5.3399
23899732	3.50246
23899736	5.78079
23899740	5.16256
23899747	5.16256
23899753	6.03695
23899757	6.8399
23899760	5.16502
23899775	5.52709
23899784	4.59852
23899819	4.75369
23899822	5.23153
23899829	4.76601
23899835	4.97783
23899857	4.92365
23899862	4.89655
23899866	5.53448
23899870	7.36207
23899877	5.74384
23899878	5.60345
23899897	5.54187
23899900	5.56404
23899943	8.52463
23899950	5.8399
23899952	7.41133
23899957	4.99261
23899968	4.94089
23899977	8.25123
23899984	5.5665
23899991	6.97044
23899997	5.90887
23900000	6.19212
23900004	6.2266
23900011	5.76355
23900012	5.80049
23900014	5.55419
23900019	4.37931
23900069	4.49015
23900088	3.83005
23900121	6.25123
23900125	3.49754
23900130	7.367
23900142	5.85714
23900148	6.74877
23900190	7.3202
23900205	7.49015
23900222	7.26847
23900227	7.32759
23900235	7.2734
23900238	6.49507
23900284	6.79803
23900308	8.12315
23900336	7.29803
23900340	7.22414
23900341	6.94828
23900345	6.94828
23900349	7.11576
23900361	7.11576
23900362	6.61823
23900431	7.89163
23900434	3.00985
23900458	3.38177
23900502	1.05911
23900541	1.04433
23900542	1.68966
23900569	1.43103
23900591	1.93596
23900613	1.65271
23900615	1.44581
23900649	3.19458
23900680	1.83744
23900758	1.71675
23900802	2.03448
23900853	2.70443
23900913	1.59852
23900938	2.02709
23901005	1.89163
23901023	3.07389
23901024	2.31527
23901037	2.73153
23901041	2.68966
23901046	2.56158
23901047	3.50493
23901118	1.56404
23901177	2.20443
23901184	1.22167
23901202	1.65517
23901230	1.20197
23901236	1.24384
23901284	1.38177
23901312	1.3399
23901342	1.12069
23901349	1.06897
23901350	0.948276
23901380	1.8399
23901392	1.62315
23901420	1.66995
23901421	2.37931
23901437	2.10591
23901439	2.26355
23901448	4.37192
23901451	2.44581
23901461	3.47783
23901604	3.04187
23901619	2.37931
23901620	2.53695
23901662	1.8399
23901711	1.71675
23901725	2.14039
23901735	2.61084
23901911	2.19458
23901916	2.64039
23901961	3.16749
23901963	2.53448
23902089	3.24631
23902189	1.99015
23902212	2.35961
23902232	1.54926
23902252	1.70443
23902378	2.26847
23902396	1.27586
23902397	2.63793
23902464	2.10591
23902522	2.07143
23902530	3.27094
23902574	3.86946
23902579	4.17734
23902594	5.68227
23902598	5.19704
23902612	5.81527
23902626	5.59852
23902630	5.64778
23902704	7.88424
23902821	5.84483
23902844	7.03941
23902857	6.29803
23902892	6.41872
23902903	6
23902914	6.28079
23902950	5.81527
23902951	5.27833
23902960	5.26601
23902965	5.27833
23902972	4.93103
23902977	4.8399
23902998	5.37685
23903004	4.23892
23903025	3.98276
23903030	5.09113
23903061	4.48768
23903063	4.69458
23903152	6.367
23903157	5.45074
23903163	6.62315
23903173	6.23892
23903174	6.07389
23903179	6.02956
23903225	6.44828
23903244	4.35222
23903260	3.5
23903279	3.84483
23903349	3.12069
23903389	3.67734
23903436	3.04433
23903526	2.73399
23903586	2.65517
23903603	2.67488
23903677	2.83251
23903683	2.4335
23903776	2.95813
23903860	2.64778
23903905	2.55419
23904013	2.85468
23904102	2.64532
23904162	2.69212
23904192	2.62808
23904282	2.78325
23904368	2.65025
23904399	2.95813
23904627	2.5468
23904977	2.56897
23905059	2.65517
23905070	2.68227
23905147	2.64778
23905602	2.75862
23905610	2.44581
23905617	2.90394
23905640	2.65517
23905799	2.75123
23905801	2.39163
23905803	2.28571
23905991	2.18966
23906117	3.57389
23906147	4.89163
23906288	4.76847
23906449	6.05665
23906624	5.61084
23906679	5.47537
23906690	5.45567
23906807	5.53202
23906851	4.85961
23906995	5.04926
23907001	4.45567
23907150	5.05419
23907447	4.62069
23907711	4.98522
23908003	4.70197
23908087	4.67488
23908340	4.68473
23908437	4.71675
23908820	4.81281
23908829	4.8202
23909157	4.92611
23909382	4.31034
23909538	5.91133
23909574	5.2266
23909790	5.56897
23909900	5.47783
23910051	6.98276
23910361	6.40148
23910421	6.58867
23910427	6.89163
23910433	6.47537
23910450	7.26108
23910600	6.55911
23910603	6.63054
23910790	5.56158
23911175	6.2069
23911189	5.37192
23911269	5.61823
23911306	7.19704
23911313	6.79064
23911468	14.3645
23911530	13.83
23911613	13.7611
23911684	13.8251
23911820	13.6404
23911959	13.7291
23911980	14.0049
23912024	14.0714
23912026	13.8473
23912115	14.0419
23912144	13.8005
23912239	13.936
23912244	14.0074
23912258	13.835
23912317	13.3227
23912321	13.2734
23912350	13.803
23912378	13.7217
23912432	14.2365
23912433	14.1059
23912494	14.1502
23912546	14.1059
23912549	14.1059
23912573	14.1059
23912650	14.1059
23912751	14.1059
23912764	14.1527
23912867	14.1059
23912972	14.1059
23912982	14.4951
23912983	11.2759
23913053	11.697
23913125	7.89655
23913146	8.07635
23913169	5.40394
23913253	5.67734
23913400	5.71675
23913500	5.65025
23913526	6.66749
23913559	5.95074
23913560	6.71921
23913636	6.42118
23913661	6.56897
23913794	6.61576
23913830	6.63054
23913994	6.38424
23914015	5.78571
23914085	8.24877
23914677	8.01478
23914873	8.02709
23915010	8.1798
23915753	7.41626
23916074	7.35714
23916170	7.10345
23916556	7.17488
23916894	6.28818
23917221	8.20197
23917341	7.37685
23917485	7.53695
23918311	7.26601
23918417	6.44335
23918423	6.03695
23918457	6.92118
23918465	6.44581
23918514	6.54187
23918523	6.28818
23918601	6.17734
23918605	6.34975
23918610	5.82759
23918613	6.66749
23918670	4.59113
23918705	4.81034
23918716	5.63547
23918721	4.00739
23918827	4.56158
23918935	4.32512
23918948	3.37931
23918951	4.45813
23919077	4.54926
23919154	4.05911
23919237	6.22414
23919271	5.41379
23919288	6.19212
23919290	6.16256
23919298	5.59113
23919321	5.69951
23919348	6.77094
23919600	5.76601
23919615	6.19951
23919637	6.88916
23919736	6.01478
23919962	6.06404
23919997	5.78818
23920023	6.69212
23920035	5.98768
23920278	6.58374
23920374	7.0936
23920542	6.71182
23920638	8.00246
23920649	7.1798
23920662	8.08867
23920697	6.95567
23920850	9.96798
23920906	8.48276
23921092	7.61823
23921108	8.24631
23921111	7.37192
23921210	7.35222
23921262	8.91626
23921338	7.57389
23921340	7.99507
23921466	8.10345
23921566	8.05665
23921613	7.85961
23921658	7.96059
23921702	7.65271
23921736	7.75369
23921980	6.80542
23922087	6.78325
23922223	6.84975
23922322	7.7931
23922425	6.16256
23922597	6.92611
23922637	6.04433
23922683	7.19458
23923001	6.55665
23923033	6.32266
23923036	8.02463
23923158	6.52956
23923192	6.77833
23923199	7.10837
23923216	6.50246
23923267	6.41626
23923373	8.49261
23923425	6.01478
23923453	6.81281
23923655	5.54187
23923680	6.63547
23923683	4.91379
23923808	5.33005
23923857	5.00493
23923868	4.21921
23923961	4.49261
23924086	4.43842
23924130	4.40394
23924181	4.64532
23924266	4.50985
23924295	4.6601
23924328	4.92365
23924399	5.96305
23924471	5.59852
23924553	6.51478
23924574	5.89163
23924585	5.87438
23924721	5.87438
23924745	6.85222
23924794	4.68719
23924814	4.61823
23924830	4.00246
23924843	4.33744
23924867	3.93596
23924928	4.6798
23925173	4.22906
23925185	4.26847
23925195	4.367
23925227	3.52956
23925418	3.78079
23925435	4.13054
23925522	4.27833
23925668	4.02463
23925676	3.92611
23925814	3.96059
23926002	4.32759
23926076	3.10837
23926156	3.8399
23926199	3.133
23926228	3.68966
23926258	3.34729
23926262	4.01478
23926353	3.21921
23926688	4.23153
23926733	3.44581
23926764	3.74631
23926783	4.74631
23926958	4.20443
23926982	5.54433
23927020	4.7069
23927029	5.26355
23927120	4.81527
23927147	4.91133
23927148	4.60591
23927166	5.1798
23927195	4.16256
23927196	3.51478
23927202	3.71429
23927390	3.89409
23927423	3.37685
23927574	4.17241
23927772	3.88424
23927779	5.39655
23927870	4.70197
23927915	5.26108
23927979	5.0197
23928024	5.0197
23928104	5.97044
23928109	4.68966
23928119	6.06897
23928129	3.46305
23928315	5.09113
23928362	3.24631
23928375	3.73153
23928412	4.60099
23928421	3.5936
23928422	4.0468
23928509	4.44089
23928543	3.66256
23928555	3.85222
23928574	4.10591
23928587	3.93103
23928738	3.23645
23928741	3.55665
23928747	2.70443
23928768	3.2069
23928769	2.92611
23928787	2.93103
23928821	3.79803
23928860	3.26108
23928970	3.44335
23929059	3.52956
23929063	3.5
23929142	3.64286
23929184	3.52463
23929213	4.20936
23929284	3.36453
23929449	3.26108
23929458	3.44335
23929482	2.33744
23929498	2.72414
23929502	2.09606
23929541	2.46552
23929568	2.97783
23929578	3.05172
23929606	2.25123
23929685	2.64532
23929706	2.6133
23929945	1.89409
23929985	2.19951
23930147	2.64778
23930184	2.43842
23930217	2.98768
23930240	2.41133
23930314	3.34236
23930365	2.44828
23930367	2.89409
23930382	2.94089
23930413	4.85468
23930434	4.20936
23930485	4.75369
23930500	4.06158
23930511	4.35222
23930515	4.50246
23930593	3.98768
23930703	4.5936
23930752	4.27833
23930860	4.19704
23930870	5.01478
23930939	4.34975
23930947	4.34975
23930965	4.79064
23931022	4.6601
23931098	4.35222
23931248	4.00493
23931256	3.83744
23931355	3.73645
23931408	4.38916
23931470	3.85714
23931496	3.65025
23931564	3.89655
23931691	4.25862
23931799	3.23645
23931813	3.62562
23931976	3.55172
23931983	3.22414
23932182	3.47537
23932200	3.39655
23932201	3.23892
23932208	3.21921
23932215	4.01232
23932231	3.64778
23932258	3.82759
23932274	4.58867
23932278	3.83498
23932283	4.44828
23932290	3.4335
23932557	3.83498
23932634	3.4335
23932653	2.96059
23932658	3.50985
23932747	2.9064
23932807	3.05911
23932815	3.96059
23932897	3.18473
23932965	3.88916
23933113	3.25862
23933224	3.82759
23933319	2.95074
23933359	2.72906
23933433	3.65517
23933475	3.19951
23933517	3.4064
23933541	3.33744
23933544	3.16995
23933631	3.56404
23933772	3.03448
23933854	3.17241
23933906	3.51478
23933937	2.5197
23933967	1.82266
23934067	2.15517
23934068	1.75862
23934116	2.12562
23934186	3.11576
23934263	2.6798
23934421	2.74631
23934532	2.87685
23934581	3.2266
23934590	2.79064
23934653	2.96059
23934657	3.2734
23934688	3.28325
23934725	3.07882
23934742	3.23153
23934771	4.52956
23934794	5.24138
23934852	6.52217
23934853	8.22906
23934879	7.65025
23934896	7.65025
23935046	7.65025
23935071	7.65025
23935075	7.65025
23935076	7.65025
23935209	7.65025
23935216	8.5665
23935276	5.06404
23935372	4.03941
23935397	3.37931
23935407	4.12315
23935447	2.99507
23935463	3.01478
23935505	3.12562
23935510	3.00493
23935528	3.01724
23935534	3.40887
23935544	2.76108
23935617	3.09113
23935663	2.79064
23935813	2.86946
23935862	2.97291
23935908	2.87685
23936016	2.77094
23936069	2.7266
23936108	2.86453
23936116	2.74631
23936146	2.80542
23936219	2.90394
23936319	2.81281
23936338	2.89409
23936354	2.68227
23936402	3.10345
23936416	3.02463
23936421	3.08621
23936450	2.92857
23936451	2.89901
23936485	3.52463
23936597	2.07389
23936653	2.12069
23936742	1.90394
23936744	2.03941
23936755	2.51724
23936879	2.4803
23936921	4.89163
23936923	4.65517
23936964	5.33251
23936968	4.27833
23936970	3.61576
23936972	3.36207
23936978	3.05911
23936982	3.00739
23936984	3.60345
23936986	3.25369
23936988	2.68473
23936990	2.84236
23936992	2.99261
23937029	2.98768
23937118	2.81281
23937135	2.38424
23937315	2.57389
23937430	7.02956
23937483	6.74877
23937672	6.74384
23937711	6.94581
23937719	6.49015
23937808	6.46552
23937819	6.46305
23937829	6.77094
23937866	6.85222
23937939	6.34975
23938013	6.31773
23938052	6.77833
23938143	6.52463
23938154	6.25862
23938155	6.20197
23938485	6.74631
23938506	6.60099
23938531	6.81281
23938645	6.96305
23938651	7.16749
23938760	7.36207
23938795	6.98522
23938858	6.95567
23938872	6.64778
23939031	7.09113
23939107	6.68719
23939108	6.83005
23939117	6.91872
23939139	6.75616
23939163	6.98768
23939194	6.78571
23939197	6.32759
23939219	6.83005
23939561	6.96059
23939641	6.87192
23939666	6.84236
23939670	7.26847
23939768	6.92365
23939840	6.7734
23939869	6.5197
23940043	6.51232
23940044	6.39901
23940048	6.64039
23940220	6.64286
23940245	6.78818
23940251	7.47783
23940340	7.39901
23940382	7.23645
23940489	7.36207
23940518	10.4064
23940589	9.9532
23940697	10.1034
23940759	10.1502
23940772	10.2882
23940776	10.0148
23940778	9.74384
23940792	9.61084
23940801	9.36207
23940816	9.56897
23940832	9.37931
23940850	9.88424
23940948	9.83251
23940994	9.82759
23941041	9.52709
23941067	10.2833
23941075	9.85468
23941219	10.1478
23941230	9.79557
23941412	10.9778
23941652	10.7906
23941654	10.298
23941851	10.532
23941943	10.1084
23942044	10.2685
23942155	10.1675
23942157	10.4803
23942173	10.399
23942226	10.8202
23942255	10.4458
23942309	10.5616
23942410	10.1823
23942416	10.1305
23942588	10.1256
23942807	10.1133
23942814	9.97044
23942832	10.2709
23942879	10.0099
23942959	10.4901
23942967	10.8276
23942971	10.2833
23943252	11.2118
23943304	10.2192
23943326	10.5714
23943358	10.5517
23943488	10.2438
23943492	11.0049
23943524	10.7857
23943803	11.3695
23943810	10.8399
23943936	11.6305
23944023	10.9704
23944033	11.5222
23944115	10.9631
23944221	11.9704
23944231	12.4089
23944237	12.5714
23944248	13.2389
23944274	12.6305
23944276	12.6232
23944302	13.1675
23944317	12.5788
23944354	12.3793
23944421	11.9975
23944554	12.3522
23944685	11.9039
23944733	13.4778
23944748	13.8153
23944805	16.436
23944828	15.702
23944855	15.702
23944881	15.702
23944917	15.702
23944991	15.702
23945008	15.702
23945026	17.0468
23945039	12.9532
23945070	13.7438
23945108	10.1182
23945130	10.3054
23945151	11.3498
23945169	12.069
23945190	11.6059
23945202	13.0788
23945208	12.3596
23945221	12.1207
23945238	12.1207
23945245	13.3916
23945295	11.7217
23945315	11.9557
23945356	11.7882
23945357	11.9655
23945364	12.4458
23945374	11.633
23945380	11.633
23945390	11.633
23945395	12.3744
23945425	11.0123
23945426	9.90148
23945509	10.4335
23945529	9.57389
23945552	10.3818
23945594	9.67488
23945624	10.3054
23945649	9.7069
23945693	10.298
23945717	9.80296
23945720	10.0049
23945722	11.4581
23945740	10.8768
23945741	11.8867
23945779	10.4187
23945824	10.7414
23945882	10.3571
23945883	10.4261
23945950	10.4212
23945957	10.4212
23946006	11.5567
23946038	11.1207
23946090	11.7266
23946091	11.3916
23946121	11.3768
23946188	12.3153
23946264	11.2956
23946314	10.5148
23946325	10.4606
23946331	11.5665
23946332	10.6478
23946338	10.6823
23946356	10.2906
23946361	10.6552
23946393	10.2882
23946441	9.89409
23946468	10.6995
23946510	10.2488
23946515	10.6034
23946517	10.1946
23946527	10.9901
23946529	10.2217
23946593	10.2291
23946601	10.1626
23946608	10.0222
23946613	10.3399
23946623	9.0468
23946649	9.25369
23946745	9.17488
23946768	9.49261
23946778	9.25369
23946812	9.78571
23946837	9.70936
23946865	10.197
23946940	9.62808
23946977	11.0985
23946988	9.89655
23947015	11.2167
23947092	10.1034
23947095	10.0714
23947108	10.8325
23947150	10.532
23947170	9.8202
23947204	9.80296
23947328	9.71921
23947331	9.89655
23947347	10.3227
23947422	9.58128
23947579	9.6798
23947606	9.41379
23947678	10.5542
23947693	8.45567
23947698	8.94335
23947744	10.4384
23947864	9.46798
23947996	11.2759
23948014	10.2833
23948081	10.2833
23948097	13.2833
23948109	10.8768
23948265	13.0616
23948281	11.3916
23948304	11.3916
23948316	11.3916
23948546	11.3916
23948617	12.1429
23948723	10.6749
23948830	9.07635
23948849	9.09606
23948865	8.66749
23948869	8.30049
23948883	7.82759
23949059	7.94335
23949118	8.48522
23949196	7.79064
23949203	8.84729
23949210	7.74631
23949217	7.96059
23949218	8.1798
23949224	8.08867
23949277	7.97783
23949360	7.98522
23949375	8.2266
23949387	9.07389
23949538	9.40394
23949539	9.78571
23949566	9.84483
23949810	11.3522
23949818	10.9532
23949856	10.9064
23949874	10.9064
23949886	10.9064
23949919	12.5197
23950051	10.0172
23950257	7.97537
23950339	6.66749
23950369	7.48768
23950389	6.64532
23950587	6.63793
23950654	6.84975
23950673	5.47044
23950686	7.15764
23950712	6.07389
23950803	7.21921
23950861	9.89901
23950873	9.35468
23950924	9.35468
23951032	9.35468
23951058	9.35468
23951062	9.35468
23951092	9.35468
23951207	9.69951
23951211	7.14286
23951248	7.52217
23951265	3.54433
23951269	3.93103
23951310	4.32512
23951360	3.49507
23951392	3.55419
23951529	4.04433
23951609	3.42118
23951644	4.09606
23951742	3.70443
23951836	3.92611
23951882	4.06897
23951917	3.97044
23951922	4.11084
23951928	5.10099
23951943	5.38916
23952008	6.64039
23952123	6.15764
23952210	6.06897
23952317	6.34729
23952325	6.87438
23952334	6.28571
23952414	6.58128
23952434	6.27094
23952442	7.26847
23952468	6.72906
23952565	6.66502
23952574	6.69704
23952608	10.1601
23952637	8.41133
23952754	10.202
23952762	10.367
23952804	9.76847
23952816	9.67734
23952832	9.7266
23952837	10.2734
23952849	10.101
23952861	10.8695
23952876	9.34729
23952894	9.50985
23952935	9.70197
23952942	9.47783
23952945	9.60837
23952960	9.50246
23952967	9.52956
23953059	9.55665
23953094	9.44581
23953155	9.47291
23953156	9.94089
23953158	9.62069
23953174	9.44581
23953186	9.64286
23953193	9.64286
23953214	9.43596
23953232	9.38424
23953239	10.0493
23953317	10.8424
23953448	8.35468
23953485	9.50739
23953601	6.35714
23953676	6.34236
23953688	6.34236
23953693	7.68966
23953758	5.5936
23953897	5.74631
23953906	5.00246
23953948	4.39409
23953992	4.85961
23953994	4.16749
23954017	5.48276
23954019	5.14286
23954146	6.39163
23954192	4.88916
23954304	5.53448
23954356	5.59852
23954435	5.67734
23954456	5.96798
23954585	5.67241
23954616	5.32512
23954876	4.72167
23954945	5.34729
23955037	6.15764
23955148	5.24631
23955156	5.05665
23955178	4.65517
23955195	5.47783
23955234	6.71675
23955254	6.27094
23955275	7.15517
23955288	6.66502
23955316	6.41379
23955320	7.05911
23955471	9.633
23955509	8.13054
23955510	8.94089
23955553	8.71675
23955620	9.33498
23955642	8.84729
23955646	8.65271
23955658	9.43842
23955661	8.85961
23955677	8.95074
23955764	8.75369
23955774	8.73892
23955788	10.2315
23955792	9.67734
23955929	9.54433
23955974	9.57635
23955995	9.52709
23956149	10.0369
23956180	9.14532
23956211	8.84975
23956248	8.40394
23956249	8.61084
23956272	7.79803
23956282	7.90887
23956319	8.23892
23956324	9.12315
23956349	9.26108
23956357	9.59606
23956374	9.03202
23956388	9.14778
23956389	10.266
23956441	10.564
23956496	10.2709
23956517	10.4286
23956547	12.0197
23956552	10.3818
23956603	11.9187
23956604	10.8916
23956623	10.8276
23956668	9.33498
23957077	10.0591
23957098	8.0468
23957128	9.34483
23957133	7.59606
23957184	8.84975
23957185	7.77833
23957204	7.59606
23957249	7.58374
23957273	7.38916
23957309	8.19951
23957472	6.35222
23957480	5.3399
23957514	6.04187
23957518	6.44335
23957639	5.3202
23957655	5.24631
23957656	5.09852
23957683	5.23892
23957721	5.42857
23957728	5.48522
23957745	5.38424
23957747	4.34483
23957769	4.10099
23957805	4.92365
23957904	4.2931
23957954	4.47783
23958052	4.29803
23958053	4.2931
23958117	4.4532
23958135	4.87192
23958226	4.00739
23958254	4.13547
23958291	4.19704
23958320	4.91379
23958410	3.7734
23958429	6.10837
23958463	4.81034
23958836	5.58374
23958847	5.04187
23958860	5.54433
23959018	4.85961
23959201	4.94335
23959252	5.33005
23959346	4.80542
23959479	3.74138
23959495	3.85222
23959591	3.43842
23959705	4.54187
23959730	4.6601
23959770	4.77833
23959805	5.74384
23959820	4.67488
23959874	4.66995
23959929	7.79557
23960088	5.23153
23960144	7.46552
23960240	6.03448
23960297	6.03448
23960328	6.03448
23960330	8.11823
23960391	5.07389
23960401	6.18227
23960471	5.09606
23960548	6.2266
23960798	5.75616
23960799	5.53448
23960910	6.50985
23960957	5.83251
23960960	6.83744
23960974	6.21429
23960975	6.15517
23960980	6.15517
23961026	6.74877
23961060	5.30788
23961079	6.37438
23961120	5.53941
23961131	5.45567
23961132	5.40148
23961134	4.64778
23961183	4.94335
23961241	5.0665
23961323	3.94335
23961375	4.05911
23961481	4.2734
23961482	4.06404
23961483	4.25616
23961505	4.15764
23961556	3.89409
23961573	4.2734
23961704	4.63547
23961779	3.87192
23961966	3.73892
23961985	3.34975
23961988	4.35961
23962081	4.72906
23962111	5.20197
23962202	4.90148
23962229	4.74631
23962249	4.87931
23962367	5.10591
23962451	5.30542
23962475	5.1601
23962490	4.85714
23962533	6.09606
23962672	4.99015
23962680	6.30049
23962699	3.64286
23962744	5.06897
23962803	3.75369
23962805	5.14778
23962991	5.64778
23963058	6.04187
23963062	6.1798
23963076	6.43103
23963089	5.45567
23963090	6.16256
23963149	5.73399
23963240	6.32512
23963241	6.92365
23963390	6.91379
23963499	6.85468
23963556	8.65271
23963620	7.09852
23963650	7.98768
23963690	7.02463
23963781	8.88424
23963799	7.65764
23963829	7.95567
23963904	8.69704
23963978	7.63793
23964060	7.76601
23964067	7.74631
23964107	9.07389
23964110	7.97783
23964122	8.43842
23964299	7.73399
23964309	8.39655
23964315	7.33498
23964352	7.89163
23964372	7.47783
23964419	7.46552
23964435	7.74384
23964476	7.70197
23964486	7.3399
23964514	7.72906
23964527	7.52956
23964626	7.69212
23964694	7.633
23964735	7.68473
23964783	7.35961
23964800	7.14532
23964911	7.20936
23964949	7.30296
23965125	7.56404
23965134	7.14532
23965218	7.21675
23965371	7.15271
23965460	7.31281
23965504	6.9335
23965519	7.15517
23965544	6.95074
23965560	7.0665
23965669	7.57389
23965677	7.80296
23965747	7.74877
23965764	7.73645
23965847	7.86453
23965879	8.20936
23965922	7.94089
23965935	7.95567
23965990	6.63793
23965997	6.26601
23966247	5.95813
23966270	5.54433
23966352	5.47291
23966353	5.1133
23966615	5.29803
23966841	5.13793
23966886	5.50739
23966922	5.62069
23966975	5.37192
23967036	6.09113
23967125	6.18966
23967133	5.94089
23967165	6.79557
23967231	6.06158
23967257	7.5
23967314	6.14778
23967332	6.4803
23967353	6.71429
23967373	6.54926
23967375	6.08374
23967472	6.16502
23967568	6.21429
23967573	7.30788
23967600	6.13054
23967661	6.44581
23967672	8.26601
23967676	6.82759
23967710	7.26601
23967715	6.74384
23967819	7.47291
23967823	5.9064
23967829	5.68966
23967838	4.31281
23967840	4.41133
23967845	3.10099
23967860	3.32266
23967863	2.57143
23967864	2.97044
23967911	2.27833
23967961	2.49015
23967972	2.62808
23968016	2.80296
23968099	3.13793
23968115	2.8202
23968147	3.02956
23968222	4.28325
23968264	3.54926
23968364	3.30296
23968517	3.9064
23968572	3.56158
23968579	3.64039
23968647	3.4335
23968687	3.38916
23968720	3.867
23968750	3.73892
23968848	3.27833
23968907	3.71182
23969184	3.08128
23969197	3.1133
23969328	5.35961
23969542	3.58374
23969639	4.52463
23969750	4.48276
23969754	4.47783
23969809	4.35714
23969813	4.35714
23969826	4.8399
23969881	4.57635
23969882	5.37438
23969968	3.28818
23969977	3.89163
23969994	3.49754
23970004	3.36946
23970044	3.17734
23970091	3.27833
23970134	3.10345
23970211	3.29803
23970241	3.37685
23970270	4.21182
23970443	2.67488
23970577	6.69951
23970583	5.54926
23970691	6.43842
23970745	5.28079
23970757	6.13547
23970816	5.41626
23970863	5.53941
23970933	5.85714
23970951	6.15517
23970977	5.42857
23970996	6.22906
23971052	7.64778
23971123	6.95074
23971222	8.07635
23971267	8.133
23971339	8.76355
23971355	8.01232
23971358	8.01232
23971364	8.93103
23971375	7.76847
23971539	7.78079
23971761	7.58374
23971844	8.04433
23971845	7.38424
23971881	7.59113
23971989	8.25369
23971990	8.48522
23972026	9.54926
23972039	8.84483
23972057	8.84483
23972157	8.84483
23972172	9.41133
23972199	8.83744
23972301	8.6798
23972310	9.24877
23972329	8.12315
23972365	8.06897
23972366	8.60345
23972367	8.38177
23972475	8.47537
23972588	7.04187
23972596	6.74631
23972601	6.2931
23972619	5.79557
23972639	6.78818
23972648	5.75369
23972660	6.49507
23972670	5.84483
23972792	5.00493
23972810	4.59852
23972831	5.2069
23972894	4.5936
23973096	5.03448
23973104	5.09606
23973119	4.33744
23973132	5.26355
23973178	5.73645
23973180	8.25616
23973181	9.42611
23973379	8.36946
23973407	7.93596
23973411	7.25616
23974294	7.1133
23974363	7.36207
23974383	7.7734
23974427	8.54433
23974434	7.34236
23974437	7.867
23974438	7.83744
23974450	8.71921
23974462	8.23399
23974465	9.06404
23974480	10.1158
23974485	8.36207
23974489	10.2389
23974490	9.49754
23974494	10.7709
23974501	10.436
23974533	10.532
23974542	13.9458
23974547	11.4557
23974552	12.1847
23974556	10.9557
23974696	10.5985
23974707	9.12562
23974723	8.66995
23974726	9.15517
23974730	8.38177
23974732	8.35468
23974741	9.09113
23974786	9.53448
23974798	8.06158
23974801	7.43103
23974807	7.65764
23974812	6.71182
23974818	6.86453
23974836	6.57143
23974837	6.20936
23974844	6.6133
23974846	6.76355
23974864	7.4335
23974866	4.84236
23974870	5.41133
23974871	3.53448
23974881	2.94335
23974883	4.58128
23974887	1.88916
23974891	2.5665
23974899	4.31773
23974900	3.28818
23974904	5.30542
23974915	5.22906
23974961	5.33005
23974970	5.4532
23974976	5.44828
23974990	5.21429
23974992	5.30542
23975048	5.49754
23975057	4.9064
23975080	3.08128
23975085	1.80542
23975089	2.07882
23975131	3.00739
23975195	2.47537
23975281	2.84483
23975289	2.35222
23975299	3.20936
23975364	2.3867
23975388	2.54187
23975409	2.19212
23975414	3.3867
23975438	2.87931
23975496	2.633
23975574	2.65271
23975699	2.64039
23975744	2.46552
23975756	2.37438
23975757	2.57389
23975758	2.80049
23975779	3.12315
23975798	2.24138
23975815	2.82266
23975890	3.7931
23975921	2.97291
23975926	2.8867
23975950	3.0197
23975960	3.19704
23975989	3.07882
23976066	2.91379
23976095	2.9532
23976104	2.76108
23976105	3.00985
23976145	2.59606
23976216	4.45813
23976286	3.1133
23976355	3.31773
23976404	3.16749
23976456	3.06158
23976472	3.59852
23976483	3.16995
23976500	3.38916
23976528	3.23153
23976559	3.39163
23976560	3.367
23976674	3.31281
23976701	3.27833
23976778	3.6133
23976799	4.56897
23976817	3.57143
23976819	3.39655
23976921	4.35222
23977020	3.74384
23977021	3.84975
23977056	3.71921
23977231	4.72906
23977249	4.15517
23977305	6.38177
23977307	5.367
23977378	6.8399
23977467	5.7734
23977544	5.7734
23977549	6.80788
23977550	5.30542
23977664	6.60591
23977666	5.35468
23977669	5.35468
23977782	5.98768
23977783	5.3867
23977812	5.19458
23977857	4.96305
23977874	5.05419
23977969	5.32266
23977980	4.26355
23978060	5.39901
23978138	4.81527
23978173	4.90148
23978298	5.59113
23978444	5.52217
23978448	4.52463
23978477	5.26355
23978485	4.3867
23978490	4.01232
23978514	4.06158
23978595	4.20443
23978600	3.69951
23978608	3.21182
23978626	3.14778
23978627	3.7266
23978648	3.61576
23978745	4.21921
23978746	4.82512
23978752	4.80296
23978753	4.69951
23978776	4.81281
23978779	4.23153
23978798	5.67241
23978815	4.15764
23978903	4.21921
23978935	3.80542
23978954	3.78325
23978960	4.36453
23978971	4.3399
23978982	4.78325
23979065	4.133
23979066	4.133
23979109	5.10591
23979110	3.72414
23979120	3.71429
23979164	4.21921
23979168	3.10345
23979197	3.37192
23979203	3.30788
23979252	3.14532
23979396	3.367
23979433	4.76108
23979435	3.58374
23979498	3.65517
23979516	3.2931
23979608	3.83251
23979619	3.25616
23979622	3.52463
23979634	3.67488
23979709	2.00985
23979714	2.12808
23979727	3.08867
23979774	3.1798
23979805	3.40394
23979853	3.2266
23979907	3.06897
23979920	5.02709
23979963	3.52709
23979977	3.91872
23979986	3.82266
23980003	3.48522
23980040	3.5
23980053	3.76847
23980098	3
23980117	2.47783
23980188	4.44089
23980205	3.30049
23980223	3.52217
23980332	4.79064
23980402	4.52463
23980407	4.69458
23980413	4.33498
23980425	4.03695
23980488	4.78325
23980512	3.67734
23980615	4.31773
23980680	3.55419
23980684	3.94089
23980705	4.20443
23980727	3.28818
23980736	3.67488
23980758	3.42365
23980809	4.13547
23980830	3.1798
23980884	3.46798
23980960	3.46059
23981117	3.53448
23981162	3.31281
23981177	3.30049
23981202	4.72167
23981225	1.94089
23981239	2.32512
23981329	2.21921
23981347	2.07635
23981483	2.66995
23981505	1.94828
23981608	2.75123
23981612	2.94581
23981663	4.76847
23981703	4.16995
23981722	5.69212
23981736	5.12562
23981774	4.98768
23981812	5.97044
23981850	4.86946
23981863	5.00493
23981865	3.47044
23981868	3.23645
23981878	2.85714
23981887	2.70936
23981889	3.0936
23981899	2.71921
23981901	3.69458
23982019	3.26601
23982049	3.92118
23982105	4.5197
23982173	4.32759
23982243	5.84729
23982420	4.98522
23982470	5.72906
23982472	4.76601
23982490	5.26355
23982522	5.02217
23982544	5.24631
23982608	5.85961
23982611	5.55419
23982615	7.0936
23982633	6.62808
23982688	6.62808
23982699	6.82266
23982719	6.18966
23982795	6.67488
23982856	5.6798
23982864	5.89409
23982920	6.54187
23982951	5.72906
23982971	6.16502
23982975	7.0665
23982984	4.91133
23983029	5.26355
23983045	5.09113
23983056	7.34236
23983074	4.47537
23983134	4.58128
23983161	3.86453
23983168	6.44581
23983237	5.53941
23983254	6.12808
23983289	6.2069
23983357	5.99507
23983437	6.13054
23983485	5.81281
23983591	6.11084
23983611	5.66256
23983613	5.48276
23983617	4.89655
23983619	5.43842
23983621	5.07635
23983623	4.77586
23983625	5.30049
23983700	5.67241
23983707	4.79064
23983785	4.81034
23983866	4.95567
23983879	4.17241
23983909	4.37931
23983911	3.76847
23983994	4.24631
23984005	3.90148
23984029	4.12808
23984075	6.8399
23984086	4.62069
23984130	5.52956
23984245	5.00246
23984250	5.12069
23984255	5.35222
23984310	5.19704
23984327	5.16749
23984342	5.65764
23984442	4.99754
23984468	5.20443
23984469	5.66995
23984477	6.4335
23984532	6.17488
23984534	7.30542
23984551	6.96059
23984607	6.9335
23984647	6.9335
23984700	7.33251
23984704	8.14039
23984708	5.17488
23984756	5.16256
23984759	5.46798
23984763	5.19212
23984823	5.46798
23984843	5.37685
23984848	7.11084
23984872	5.26108
23984944	6.68227
23984954	5.00246
23984955	5.89901
23985070	4.80049
23985104	5.37685
23985124	4.9335
23985178	4.84483
23985190	4.85468
23985247	4.99015
23985252	4.6601
23985280	5.19704
23985336	5.75123
23985569	4.29557
23985670	4.10837
23985681	3.93596
23985709	4.6798
23985789	4.35961
23985848	4.39409
23985919	4.30296
23985921	5.25123
23985955	4.29803
23985983	4.31527
23986023	5.92118
23986045	5.18473
23986070	6.47783
23986193	5.8202
23986197	5.8202
23986243	5.8202
23986248	7.47783
23986261	3.76847
23986276	5.45813
23986289	5.11576
23986293	5.22414
23986296	4.64286
23986383	4.53448
23986393	7
23986426	5.30296
23986433	6.08128
23986450	5.02217
23986477	5.79064
23986486	4.77094
23986514	5.85468
23986515	6.31034
23986536	5.83498
23986561	5.97537
23986567	5.79557
23986624	6.83005
23986682	5.58128
23986702	6.00246
23986745	6.62315
23986756	7.23892
23986783	7.67241
23986809	7.15271
23986813	7.15271
23986818	7.15271
23986822	8.42365
23986848	6.51232
23986891	8.74138
23986915	6.24384
23986931	7.2931
23986932	6.31281
23986942	6.31281
23986983	7.83005
23987077	3.85222
23987078	4.97783
23987082	3.27833
23987095	4.37685
23987159	3.69458
23987208	3.91872
23987251	3.70197
23987314	4.60345
23987324	3.92611
23987338	4.48522
23987340	5.83005
23987428	4.37192
23987448	5.26108
23987458	5.77586
23987515	4.52463
23987623	5.07143
23987646	4.63054
23987660	4.61084
23987665	8.69704
23987726	6.71429
23987763	7.87438
23987768	6.97537
23987776	7.17241
23987781	6.47044
23987821	6.49754
23987843	6.55419
23987863	6.56404
23987881	6.00985
23987900	7.83498
23987920	7.04926
23987940	8.02463
23988005	7.49261
23988010	8.63793
23988015	7.62562
23988145	9.29557
23988165	8.31034
23988210	8.31034
23988258	8.31034
23988271	8.87685
23988312	6.89163
23988333	6.78818
23988347	7.65025
23988407	8.26601
23988514	9.00739
23988523	7.29803
23988566	9.43842
23988572	8.74877
23988588	10.7217
23988680	9.1601
23988681	9.1601
23988771	9.1601
23988772	9.99754
23988778	8.74138
23988786	9.633
23988823	8.74877
23988953	8.92365
23989241	8.02709
23989547	6.22167
23990262	3.66256
23990340	3.71675
23990343	4.12069
23990391	4.37192
23990428	4.43596
23990446	4.05419
23990459	4.46798
23990490	3.8202
23990500	4.31034
23990539	4.0197
23990550	4.64532
23990554	5.29064
23990564	4.09606
23990601	5.47783
23990643	4.74877
23990651	4.94089
23990673	4.84975
23990676	4.7931
23990732	4.99507
23990823	4.78079
23990958	5.44828
23990981	4.4335
23991018	5.75862
23991086	3.43103
23991243	5.07389
23991300	4.29557
23991333	4.06404
23991341	4.13793
23991351	4.19458
23991373	4.57143
23991380	4.29557
23991403	3.76847
23991451	3.71429
23991485	4.25862
23991523	4.19458
23991547	2.97291
23991562	2.72167
23991584	1.85222
23991619	2.1798
23991669	1.81527
23991670	3.60099
23991677	3.42365
23991697	3.33251
23991698	4.93842
23991746	3.75369
23991749	4.91872
23991757	4.59113
23991770	4.65025
23991801	5.4335
23991823	4.133
23991888	2.85222
23991962	3.00246
23991986	4.27833
23991998	3.22906
23992005	3.89901
23992015	3.50246
23992018	3.50246
23992034	5.02709
23992048	4.21429
23992059	3.51232
23992070	3.01232
23992140	2.50739
23992169	2.34483
23992209	2.00493
23992232	2.91133
23992301	2.22167
23992303	2.31034
23992306	2.81281
23992470	3.22906
23992494	2.68719
23992521	3.51232
23992535	2.7734
23992542	2.64532
23992543	2.55911
23992544	3.81034
23992745	1.83498
23992757	1.5468
23992783	0.926108
23992816	0.546798
23992827	0.554187
23992840	0.514778
23992855	0.46798
23992858	0.401478
23992859	0.719212
23992864	0.325123
23992868	1.2266
23992873	0.0812808
23992874	0.275862
23992878	0.0123153
23992924	0.0221675
23992980	0.00738916
23992982	0.0418719
23993056	0.327586
23993108	0.189655
23993110	0.366995
23993116	0.662562
23993129	0.504926
23993130	0.970443
23993145	1.47044
23993150	1.53695
23993193	1.7734
23993198	2.56897
23993213	2.51232
23993269	2.33744
23993271	2.72167
23993315	2.53448
23993317	2.55665
23993320	3.14532
23993325	3.03202
23993341	3.0468
23993373	5.05911
23993563	3.73892
23993608	4.47783
23993615	4.18719
23993623	4.13793
23993669	3.74877
23993761	3.84729
23993780	3.26601
23993820	3.17488
23993847	4.27833
23993849	3.37192
23993931	3.55665
23993946	4.17734
23993974	3.9335
23993980	4.1133
23993988	5.6601
23993994	5.0665
23994018	5.91872
23994022	5.03448
23994023	5.94581
23994027	6.21921
23994155	5.43842
23994156	5.14778
23994159	4.68719
23994169	4.31773
23994209	4.15517
23994214	4.34236
23994227	4.43596
23994229	3.94335
23994248	3.8202
23994294	4.17488
23994333	4.06404
23994448	4.19704
23994461	4.09606
23994540	4.55665
23994579	3.91872
23994587	3.53202
23994687	3.78818
23994814	3.99015
23994862	3.12562
23994864	5.55911
23994873	4.67734
23994879	6.79803
23994918	5.80788
23995076	7.94335
23995146	6.75616
23995218	8.52956
23995299	7.36207
23995319	7.36207
23995327	7.36207
23995370	7.36207
23995371	9.31034
23995420	5.94335
23995421	5.57635
23995436	7.28325
23995442	5.94089
23995512	6.34729
23995573	6.41133
23995576	5.17734
23995581	5.17734
23995594	5.88177
23995619	6.44581
23995633	5.41133
23995669	6.22906
23995690	5.56158
23995706	5.60591
23995820	5.49754
23995833	7.57635
23995948	4.97537
23996020	4.57635
23996077	4.68719
23996081	4.13793
23996121	4.3867
23996149	4.36207
23996186	4.27833
23996202	4.40394
23996278	4.40148
23996299	4.34483
23996303	4.62562
23996321	4.49015
23996335	5.85222
23996386	3.70197
23996426	4.56158
23996433	3.65025
23996600	3.9335
23996627	5.83005
23996660	4.69212
23996676	5.48522
23996678	4.85222
23996684	6.47291
23996710	4.97291
23996745	6.11576
23996746	5.98522
23996752	5.54433
23996777	5.54433
23996804	5.54433
23996845	6.23645
23996921	5.54187
23996981	5.83005
23997027	5.48522
23997111	5.53941
23997250	5.42857
23997289	6.4532
23997343	5.5468
23997371	7.60099
23997469	6.70936
23997554	7.30049
23997596	5.80788
23997603	8.23153
23997623	6.64778
23997665	8.8202
23997686	8.02709
23997711	8.02709
23997793	8.02709
23997794	8.02709
23997884	8.02709
23997976	10.968
23998021	5.84483
23998071	5.90394
23998087	5.39655
23998170	5.75123
23998185	4.78571
23998211	5.44828
23998262	4.86453
23998307	5.7266
23998320	5.17241
23998404	4.7734
23998408	4.66749
23998456	4.73892
23998470	4.52709
23998506	4.27833
23998530	4.25369
23998569	4.47537
23998645	4.34975
23998651	6.28818
23998695	3.86207
23998747	5.50493
23998839	4.59113
23998861	4.58128
23998890	4.58128
23998910	4.58128
23998924	8.17488
23998943	5.63054
23998958	5.39655
23999107	5.33251
23999359	5.04433
23999549	4.94828
23999571	5.15517
23999598	5.00985
23999611	5.06897
23999650	5.0468
23999682	5.46552
23999813	5.43842
23999846	5.99015
23999849	5.48768
23999873	6.24631
23999968	5.30542
24000000	6.93103
24000054	5.58374
24000066	5.5197
24000089	4.9803
24000249	5.47291
24000287	6.7931
24000411	6.00246
24000417	6.90394
24000419	6.07882
24000455	7.24877
24000458	4.74631
24000467	5.1601
24000474	5.98276
24000551	5.34483
24000581	6.45567
24000667	6.96305
24000699	5.56404
24000711	6.11576
24000758	5.24631
24000761	5.33005
24000839	6.60591
24000895	3.87438
24000931	4.30049
24000964	4.52463
24000965	4.12069
24000969	4.03695
24000995	4.22167
24001014	4.40887
24001042	4.54187
24001127	4.46552
24001165	4.39901
24001200	4.21675
24001209	5.23399
24001230	4.42857
24001349	4.40148
24001360	3.9064
24001384	3.95813
24001387	4.54926
24001398	4.15764
24001413	4.32512
24001423	4.23892
24001453	4.76108
24001522	4.81527
24001559	3.47783
24001580	3.47783
24001622	3.58867
24001755	3.02956
24001762	3.98522
24001770	4.39655
24001802	5.20936
24001816	5.29557
24002059	5.38916
24002090	7.59606
24002135	7.07143
24002139	7.05665
24002164	7.05665
24002178	7.05665
24002181	7.05665
24002193	9.25369
24002253	4.10837
24002262	4.84483
24002342	3.56404
24002343	4.65025
24002349	3.02463
24002366	4.46305
24002374	2.79803
24002422	3.42365
24002450	4.33744
24002453	3.83005
24002487	4.53448
24002565	4.04433
24002577	3.96552
24002588	4.61823
24002610	4.62069
24002672	3.06897
24002691	3.47291
24002882	3.77094
24003024	2.69212
24003040	2.8867
24003045	2.98276
24003119	4.66749
24003132	4.10345
24003147	4.91379
24003210	4.633
24003380	5.9335
24003386	4.31527
24003442	4.55665
24003450	9.07882
24003604	10.697
24003635	10.9187
24003647	11.8153
24003702	11.2635
24003739	13.9655
24003752	12.4754
24003767	12.4754
24003811	12.4754
24003920	12.4754
24003939	12.4754
24004004	13.431
24004032	10.8054
24004041	11.4015
24004044	10.431
24004113	12.0222
24004240	11.3473
24004285	12.2291
24004294	12.2143
24004301	11.9187
24004326	11.3966
24004428	11.5222
24004488	11.3005
24004509	11.9507
24004672	11.4113
24004698	11.4113
24004768	11.766
24004782	11.6872
24004790	11.6034
24004829	12.9089
24004958	7.49015
24004965	7.75862
24004966	9.18719
24005020	8.26847
24005054	8.95074
24005131	8.57143
24005138	12.3916
24005214	11.3498
24005275	11.4507
24005284	11.3547
24005333	11.0246
24005335	11.5714
24005363	11.0197
24005372	11.0764
24005503	11.2956
24005513	11.0567
24005515	11.0764
24005545	11.0591
24005564	11.1404
24005565	11.2044
24005575	11.17
24005576	11.0714
24005595	11.1305
24005596	11.0542
24005605	11.4901
24005614	11.1429
24005631	11.1207
24005673	11.4754
24005769	13.5419
24005838	9.30542
24005843	10.4778
24005850	9.12562
24005919	11.1576
24005930	7.86207
24005958	9.02463
24006017	8.90148
24006028	8.08128
24006093	9.27094
24006118	7.31034
24006128	7.4064
24006207	10.0517
24006241	9.63547
24006313	10.0788
24006321	9.70197
24006429	13.5985
24006454	12.6872
24006466	12.6453
24006469	12.7044
24006485	13.3547
24006541	13.0616
24006568	13.0616
24006629	13.1773
24006651	13.0616
24006654	13.4113
24006686	12.5099
24006750	12.5099
24006768	12.5468
24006783	13.3374
24006824	12.7857
24006865	12.7857
24006872	12.8227
24006874	14.1108
24006944	12.9507
24007025	13.0985
24007047	13.0246
24007062	14.17
24007085	11.0197
24007138	14.9138
24007211	10.3153
24007220	11.2069
24007248	12.4433
24007270	10.7857
24007303	11.431
24007308	11.2463
24007321	11.2783
24007381	11.532
24007389	11.4458
24007460	11.4754
24007490	10.2488
24007518	9.97783
24007923	9.28818
24007960	9.25123
24008141	9.85714
24008164	9.73399
24008301	10.2463
24008319	9.13547
24008359	9.29064
24008361	8.29557
24008365	7.66256
24008366	8.31773
24008374	7.51478
24008429	7.35714
24008479	7.11823
24008505	6.81527
24008530	6.81527
24008602	6.81527
24008623	8.89163
24008628	5.60345
24008639	5.55172
24008665	5.32759
24008673	5.32759
24008697	5.96059
24008725	4.22906
24008737	4.50493
24008759	3.42857
24008784	3.43596
24008840	3.92611
24008863	3.13054
24008871	7.21675
24008878	6.06404
24008915	8
24008956	7.15271
24008964	7.48768
24008965	7.38424
24009021	9.31034
24009023	7.20443
24009025	8.35961
24009094	7.62562
24009102	7.59113
24009154	7.59113
24009223	9.58128
24009278	7.18966
24009308	7.40148
24009345	6.97291
24009477	7.34236
24009515	9.87931
24009620	8.72414
24009671	9.5468
24009690	8.71182
24009705	9.56404
24009706	9.07143
24009740	9.55419
24009795	8.91379
24009803	9.75123
24009810	11.697
24009870	10.766
24009896	12.5099
24009941	11.8399
24009970	11.8399
24009977	11.8399
24010115	11.8399
24010187	12.2192
24010236	11.3424
24010262	12.3227
24010280	10.4704
24010313	12.1453
24010366	11.867
24010421	11.8325
24010521	11.8325
24010529	11.8325
24010541	11.8325
24010584	11.8325
24010598	11.8325
24010622	12.3842
24010707	10.4532
24010715	11.3941
24010724	11.032
24010736	17.9335
24010780	13.1355
24010794	14.4163
24010795	13.5862
24010801	13.5862
24010833	13.5862
24010869	13.5862
24010879	13.5862
24010969	13.5862
24010975	13.5862
24010982	14.1379
24010988	11.6897
24011042	12.7931
24011114	12.2414
24011138	12.2414
24011141	12.2414
24011162	12.2414
24011209	13.1798
24011240	11.4483
24011280	12.069
24011294	11.5172
24011307	11.5172
24011351	14.1502
24011363	9.25123
24011367	9.62069
24011518	9.22906
24011529	9.4335
24011532	8.84729
24011582	8.78079
24011653	8.71921
24011767	8.52463
24011807	8.24384
24011888	8.24384
24011909	8.88916
24011914	8.08374
24011965	8.41133
24012030	11.5714
24012103	9.43103
24012127	9.15517
24012156	8.87438
24012232	8.88177
24012240	8.87438
24012242	9.42611
24012243	8.23399
24012253	8.70197
24012291	8.21429
24012299	8.75123
24012315	7.41626
24012363	7.70936
24012366	7.56897
24012423	11.9113
24012425	9.30296
24012439	9.45567
24012508	9.81527
24012528	9.33498
24012565	9.28818
24012574	9.24877
24012597	9.88424
24012665	9.73892
24012909	10.5788
24012931	9.9335
24012952	9.81281
24012986	10.7266
24013027	9.75369
24013032	10.5074
24013091	10.0788
24013166	12.6084
24013212	11.0961
24013239	11.899
24013247	11.9778
24013329	11.2759
24013356	13.6182
24013470	12.0714
24013554	12.1084
24013577	13.3325
24013632	12.1675
24013657	13.3399
24013683	12.7882
24013685	12.7882
24013686	12.7882
24013782	12.7882
24013795	14.431
24013801	12.3621
24013805	12.3251
24013833	12.8103
24013855	12.7167
24013884	11.3719
24013902	11.0961
24013915	11.0961
24013921	11.4458
24014049	11.0961
24014068	11.5837
24014134	11.4458
24014144	13.0936
24014234	5.92118
24014247	7.14039
24014386	4.94828
24014388	5.21921
24014394	5.72167
24014419	6.9532
24014449	4.51724
24014572	4.98522
24014631	4.62808
24014678	6.25369
24014830	5.38177
24014842	5.73399
24014856	6.11084
24015077	5.95074
24015080	5.29557
24015255	5.92365
24015343	6.08621
24015369	5.49261
24015477	5.49261
24015630	5.80542
24015641	5.49261
24015715	5.51478
24015791	6.24877
24015834	5.96059
24015894	3.49754
24015898	3.60099
24015950	3.44828
24015955	3.10099
24015963	4.37931
24016012	3.68473
24016042	4.96798
24016121	4.75123
24016154	4.65764
24016207	4.60837
24016218	5.12808
24016339	4.50246
24016345	6.01478
24016352	5.47044
24016355	5.31281
24016387	5.86946
24016422	6.39409
24016432	5.74384
24016579	4.73892
24016632	5.03448
24016660	4.47291
24016661	4.37438
24016662	4.37438
24016671	7.63793
24016806	5.41626
24016832	5.38916
24016898	5.93842
24016955	10
24016974	9.1133
24017025	11.5862
24017026	12.2709
24017038	11.5887
24017059	11.6453
24017161	11.5887
24017162	11.766
24017217	11.6453
24017252	11.6453
24017296	11.766
24017307	11.734
24017378	11.7315
24017379	12.5074
24017396	9.79557
24017397	11.1576
24017399	10.3177
24017426	10.2906
24017431	10.2118
24017435	10.4532
24017491	10.7291
24017502	8.16749
24017546	8.03695
24017572	8.72414
24017590	8.09852
24017738	9.77094
24017767	4.66995
24017815	5.37438
24017835	4.2069
24017840	4.23399
24017852	3.71921
24017860	3.50246
24017866	3.92857
24018028	3.28325
24018032	4.64778
24018056	3.53202
24018058	3.77833
24018075	3.55419
24018100	3.62808
24018104	6.0197
24018143	4.7069
24018180	4.93842
24018267	5.00985
24018345	4.39409
24018399	4.51724
24018414	5.78571
24018416	5.26108
24018517	5.67488
24018537	5.44089
24018569	5.40394
24018711	5.40394
24018788	5.50493
24018798	5.56158
24018807	5.48276
24018878	6.47291
24018885	5.20936
24018913	5.42365
24019074	5.30049
24019107	5.26847
24019118	6.53695
24019222	5.10591
24019288	5.06404
24019316	5.76108
24019322	3.72414
24019325	3.75369
24019431	2.52709
24019439	4.58621
24019443	3.1601
24019575	4.18227
24019627	3.62069
24019651	3.367
24019703	3.20443
24019754	3.13793
24019757	3.16256
24019759	4.22906
24019766	3.51724
24019810	4.35468
24019840	3.10099
24019863	3.0665
24019865	2.76108
24019975	3.91872
24020050	2.50985
24020074	3.44581
24020139	2.55665
24020176	2.45567
24020253	2.54926
24020254	3.40394
24020304	3.63547
24020411	4.44335
24020440	4.04926
24020513	3.9335
24020552	4.99015
24020592	4.63547
24020667	4.64286
24020679	6.05665
24020750	4.90394
24020826	4.90148
24020846	4.90148
24020864	4.90148
24020911	6.5
24020952	3.25369
24020956	3.61084
24021073	3.42611
24021795	2.79557
24021946	2.79803
24021958	2.24384
24022118	2.05911
24022176	3.79064
24022184	2.92365
24022310	3.50985
24022324	3.10345
24022336	3.59852
24022726	3.91626
24022787	3.44581
24022833	4.13054
24022908	3.5468
24022936	3.52217
24022940	4.7931
24023051	3.44089
24023075	3.4064
24023114	3.06158
24023226	3.19212
24023231	3.32266
24023290	3.23399
24023358	3.74877
24023451	3.21675
24023499	3.18473
24023617	3.33498
24023618	3.05172
24023635	3.81527
24023704	4.10345
24023737	3.61084
24023763	3.47537
24023799	4.50493
24023912	4.67241
24023949	4.68966
24023962	4.47537
24024086	5.65517
24024123	5.43103
24024147	5.24631
24024168	5.82266
24024225	6.03941
24024227	4.75369
24024329	5.30049
24024497	4.56158
24024535	3.52956
24024588	4.38177
24024593	2.89655
24024613	3.25616
24024630	3.26108
24024633	3.82512
24024660	3.47783
24024661	3.95813
24024742	3.40148
24024756	3.39901
24024818	5.66256
24024863	3.64532
24024879	4.88916
24024930	3.70443
24024962	4.32759
24024990	3.87438
24024997	5.44828
24025045	3.65764
24025083	4.56158
24025119	3.80788
24025153	5.87931
24025187	5.01724
24025203	5.0197
24025235	4.7069
24025243	4.52463
24025286	4.67241
24025347	5.03695
24025360	4.16995
24025479	4.2734
24025513	4.31034
24025517	4.16256
24025580	4.367
24025595	2.83744
24025614	3.10099
24025616	3.44828
24025636	3.15025
24025660	3.05172
24025714	4.90148
24025780	5.35468
24025800	6.31527
24025805	5.64532
24025806	6.45567
24025954	6.33251
24026024	6.8399
24026066	6.90394
24026067	7.63054
24026122	7.35714
24026132	7.21921
24026137	7.13054
24026139	7.13054
24026334	7.13054
24026369	7.30542
24026643	7.8202
24026717	5.11823
24026727	3.33744
24026806	2.27094
24026859	1.83005
24027131	1.93596
24027170	2.5665
24027175	2.00739
24027191	2.40887
24027192	3.39655
24027252	2.44089
24027295	3.05172
24027401	3.08621
24027422	3.62562
24027471	3.03448
24027482	3.0936
24027492	3.76355
24027894	2.64532
24027920	2.48768
24027934	2.35222
24027941	2.87192
24027970	2.27094
24028022	2.46552
24028059	2.67488
24028132	3.32759
24028133	2.99754
24028421	3.16256
24028436	2.89655
24028479	3.20197
24028547	2.86946
24028597	2.95074
24028599	4.06897
24028640	3.00493
24028661	3.73892
24028750	5.0936
24028751	4.67241
24028758	4.95567
24028767	4.52956
24028788	4.48276
24028796	4.26601
24028820	4.21675
24028955	4.31034
24028991	6.74138
24029010	5.12069
24029015	5.5468
24029041	5.80788
24029111	5.31281
24029176	5.18227
24029383	5.24138
24029466	5.49754
24029469	6.66995
24029499	4.74384
24029535	5.49754
24029539	4.95567
24029567	4.70936
24029690	5.81527
24029733	4.57635
24029782	5.4803
24029796	4.49261
24029799	4.84483
24029837	5.81034
24029884	4.23399
24029923	4.1133
24029930	6.0665
24029997	5.54433
24030001	6.02463
24030216	5.69458
24030231	5.55172
24030259	5.31527
24030298	5.61576
24030351	5.5665
24030417	5.04187
24030423	4.79557
24030460	5.57389
24030562	5.3202
24030591	5.58867
24030592	6.867
24030601	6.83251
24030622	6.58374
24030633	6.67734
24030764	6.14532
24030779	6.23645
24030826	7.78325
24030846	6.133
24031023	6.54187
24031025	6.12069
24031047	6.47783
24031092	6.08867
24031160	7.30296
24031280	6.60099
24031456	7.10591
24031473	6.75123
24031550	7.13793
24031559	6.56404
24031601	6.0468
24031628	4.30049
24031650	4.89163
24031743	4.12808
24031761	4.55665
24031869	4.03695
24031909	4.68227
24031915	4.63054
24031960	4.87931
24031982	4.7266
24031985	4.73892
24032018	4.90148
24032035	4.5197
24032039	4.53941
24032041	4.3867
24032043	5.85222
24032045	4.62315
24032062	5.04926
24032082	4.85222
24032102	4.56404
24032103	4.53695
24032220	5.80296
24032265	4.6133
24032282	6.14778
24032366	5.03448
24032403	5.19951
24032592	5.76355
24032636	4.47537
24032644	5.68473
24032647	4.88424
24032651	6.01232
24032729	6.52709
24032762	6.00739
24032970	6.02463
24033101	5.65764
24033163	5.9335
24033179	5.68719
24033188	6.58128
24033375	6.55665
24033379	6.84483
24033409	6.76847
24033554	6.6601
24033581	6.54926
24033658	7.38916
24033661	5.70443
24033736	6.71182
24033791	5.53202
24033982	5.85222
24034012	6.00985
24034086	6.61823
24034142	5.15025
24034151	5.14778
24034212	5.27586
24034217	5.94581
24034262	4.7266
24034305	5.21921
24034332	4.84236
24034361	4.42118
24034367	6.12562
24034397	5.02956
24034410	6.92857
24034416	6.14039
24034420	5.95074
24034431	6.06158
24034441	6.34975
24034448	5.96798
24034540	6.76355
24034694	5.42365
24035941	5.06897
24036061	5.30296
24036191	6.55665
24036195	6.58867
24036312	6.55172
24036331	6.79557
24036393	6.74138
24036493	6.68473
24036575	7.27586
24036578	6.83005
24036579	6.65764
24036586	9.59852
24036587	7.76601
24036770	8.18227
24036787	7.78571
24036847	7.87931
24036879	8.01724
24036935	8.11084
24037082	8.35222
24037100	7.90887
24037162	7.79557
24037163	7.76108
24037240	9.45567
24037331	7.41872
24037444	8
24037526	7.74877
24037556	7.4335
24037557	8.21675
24037618	7.34236
24037681	7.32266
24037891	9.54926
24038050	6.89655
24038055	7.18473
24038056	6.62069
24038063	7.81527
24038064	6.91379
24038174	6.91379
24038268	7.05172
24038292	7.02956
24038469	7.89901
24038526	5.01232
24038530	6.73892
24038571	4.78818
24038602	7.66995
24038670	7.0936
24038710	10.0148
24038711	9.05419
24038814	9.05419
24038820	9.05419
24038995	9.05419
24039047	9.05419
24039090	9.05419
24039094	9.05419
24039116	9.7266
24039184	7.34236
24039234	7.55911
24039406	7.96059
24039442	6.4064
24039468	6.58867
24039477	6.49507
24039487	6.50246
24039537	8.01724
24039568	7.09852
24039664	8.50739
24039731	8.27833
24039810	8.25123
24039858	8.15025
24039889	8.15025
24039914	8.15025
24039936	9.69212
24040006	6.367
24040014	7.42857
24040022	5.14039
24040143	5.14039
24040177	6.55665
24040239	4.5936
24040261	5.4803
24040263	5.66502
24040312	4.4803
24040344	5.4803
24040367	4.96552
24040387	7.46552
24040444	6.40394
24040468	6.3399
24040470	6.96059
24040488	10.8251
24040503	9.59113
24040512	10.9483
24040731	9.97783
24040736	9.97783
24040742	9.97783
24040768	9.97783
24040775	9.97783
24040784	9.97783
24040791	11.0123
24040803	9.1133
24040822	9.26601
24040829	9.12069
24040835	10.3818
24040865	9.34729
24040888	9.34729
24040931	9.34729
24041000	9.34729
24041022	10.9778
24041032	9.66995
24041060	9.59852
24041084	9.95567
24041154	10.2365
24041163	6.26847
24041223	5.87192
24041285	5.00246
24041437	5.39163
24041505	3.94089
24041507	6.49261
24041513	5.47537
24041552	6.81281
24041578	6.27094
24041579	6.35468
24041596	6.29803
24041612	6.26847
24041644	7.66256
24041663	5.50739
24041720	5.76355
24041728	5.67241
24041777	4.23892
24041845	4.5665
24041856	4.68966
24041870	6.59852
24041900	4.65025
24041917	5.18227
24041941	4.54926
24042013	4.8867
24042056	4.47044
24042082	5.5
24042094	4.71429
24042188	6.9064
24042250	4.60837
24042261	5.05665
24042291	4.77586
24042303	4.46059
24042540	5.42118
24042628	4.86946
24042691	4.86946
24042726	4.86946
24042730	5.26601
24042731	3.45074
24042732	3.77094
24042746	3.01232
24042755	3.17734
24042766	3.85961
24042837	3.36207
24042926	3.63793
24042943	4.03941
24042970	3.6601
24042971	6.54926
24042993	5.133
24043107	6.80788
24043221	6.13793
24043300	6.13793
24043347	6.13793
24043432	6.13793
24043446	6.13793
24043623	6.13793
24043713	6.78818
24043745	4.83251
24043753	6.8867
24043755	5.10099
24043770	5.27094
24043787	5.58621
24043806	5.39163
24043809	6.0936
24043861	5.89655
24044073	6.23892
24044103	6.23399
24044230	7.61823
24044281	7.12808
24044353	7.08621
24044361	7.08621
24044364	7.08621
24044399	8.92118
24044450	5.15517
24044521	5.85961
24044659	4.26601
24044689	4.09852
24044891	3.97783
24045218	3.68227
24045264	3.05172
24045402	1.98522
24045418	3.40148
24045483	2.85468
24046248	2.45074
24046327	4.83498
24046473	3.95567
24046836	4.63793
24046910	4.08374
24046993	4.2734
24047026	3.73645
24047064	4.15764
24047067	4.23399
24047201	2.15025
24047208	3.88177
24047221	2.36207
24047231	2.94828
24047238	2.48276
24047270	4.46552
24047272	5.81034
24047302	5.91133
24047455	5.76355
24047492	5.7734
24047639	6.12315
24047686	5.75123
24047696	5.51724
24047742	4.97044
24047868	5.73892
24047891	4.39655
24047931	4.41379
24048201	3.8399
24048333	3.47537
24048462	5.96059
24048681	3.89901
24048692	5.47291
24048710	5.1601
24048869	6.5665
24048893	6.35222
24048983	6.18719
24049332	7.2931
24049342	7.39409
24049384	7.14778
24049491	7.14778
24049506	7.14778
24049589	7.14778
24049613	7.15517
24049628	7.14778
24049643	8.08374
24049794	4.56897
24049815	4.867
24049897	4.36453
24049909	5.18966
24049946	5.07143
24049958	4.25616
24050127	4.06897
24050139	4.04433
24050386	4.01724
24050419	5.80542
24050528	5.33744
24050865	5.86207
24050871	5.5665
24050881	5.32266
24051302	5.61823
24051388	6.25616
24051624	4.11576
24051639	4.72414
24051641	4.39409
24051654	5.33251
24051688	4.5197
24051768	4.43103
24051781	4.48276
24051846	5.47537
24051975	5.12069
24052261	4.42857
24052489	5.8867
24052501	5.4803
24052874	5.41626
24052911	5.4064
24053013	5.41379
24053215	5.5936
24053459	5.4532
24053602	6.58374
24053709	4.45074
24053711	4.34729
24053719	3.41379
24053756	4.45074
24053758	1.92611
24054238	2.40887
24054749	1.92611
24054926	2.10345
24054976	1.82759
24055004	2.46552
24055039	2.93842
24055103	3.85222
24055126	4.95567
24055193	4.55419
24055202	5.05911
24055204	5.31773
24055241	5.13054
24055245	5.22167
24055264	5.85222
24055325	4.24631
24055430	6.32512
24055602	3.58374
24055673	3.66995
24055837	3.05172
24056356	2.83005
24056466	4.59852
24056624	2.5665
24056860	2.58128
24056943	2.8867
24056983	3.80296
24057194	3.05419
24057285	3.0665
24057297	3.85714
24057309	2.81773
24057590	3.57635
24057636	3.20936
24057700	3.31527
24057798	2.69458
24057862	2.94089
24057882	2.57882
24057957	2.66749
24058049	2.27094
24058122	4.2734
24058188	3.64532
24058260	4.24138
24058268	4.30542
24058378	3.96305
24058441	4.06404
24058596	4.06897
24058628	4.27833
24058641	4.5
24058679	3.45074
24058749	2.69704
24058750	2.367
24059027	2.26847
24059034	2.40394
24059135	1.9335
24059150	1.95813
24059382	2.2734
24059467	2.65764
24059547	2.92118
24059661	2.87192
24060075	3.16995
24060654	4.16502
24060755	3.98768
24060789	3.95567
24060939	3.83498
24061039	4.35714
24061855	3.81527
24061912	3
24061922	2.94581
24061929	2.91379
24062168	2.78325
24062231	2.78079
24062434	2.84729
24062523	2.9335
24062550	2.84975
24062835	2.64039
24062889	2.69212
24062996	3.24384
24063098	2.64286
24063110	2.62315
24063125	2.57389
24063184	2.87931
24063441	2.64039
24063766	2.69704
24063890	2.63793
24064448	2.58621
24064632	2.77833
24064765	2.58128
24064962	2.88916
24065123	2.98768
24065247	3.21675
24065303	3.13547
24065312	3.03941
24065341	2.93596
24065743	3.48768
24065814	2.78325
24066121	3.03448
24066247	2.59113
24066329	2.79557
24066394	2.90394
24066405	2.53941
24066595	2.85222
24066629	2.69951
24066643	2.94335
24066729	3.24631
24066746	3.25369
24066754	3
24067089	4.1798
24067094	3.13547
24067174	4.05665
24067334	3.35468
24067443	4.85468
24067516	3.96059
24067562	4.12562
24068019	4.41626
24068102	4.41133
24068198	4.31034
24068236	4.37685
24068348	4.25862
24068639	4.80788
24068940	4.66995
24069053	3.32512
24069180	4.133
24069408	5.24138
24069479	3.56404
24069484	4.23645
24069713	3.56158
24070103	3.65517
24070228	3.21182
24070253	3.21182
24070394	3.26108
24070409	3.80049
24070523	2.14532
24070925	2.30788
24071118	1.80049
24071386	2.26601
24071559	1.92365
24071608	2.60591
24071723	2.50246
24071990	1.56897
24072035	1.91379
24072225	2.28571
24072352	2.1798
24072474	2.17734
24072514	1.62315
24072669	1.29557
24072749	1.34236
24073041	1.64778
24073162	2.18719
24073223	1.68473
24073478	1.94828
24073657	1.73892
24073755	1.81281
24073785	2.00493
24073842	1.64778
24074067	1.5665
24074068	2.22167
24074762	1.80296
24074800	2.4064
24075679	3.64286
24075948	2.81281
24076571	3.16995
24076714	2.95567
24076965	3.74384
24076974	3.71182
24077164	3.70197
24077171	3.80049
24077173	3.62069
24077278	4.25616
24077649	2.65271
24078374	2.40148
24079511	2.82759
24079670	2.52709
24079717	2.89163
24079762	3.16995
24079896	3.65025
24080452	3.47783
24080453	4.19951
24080827	4.47537
24081188	4.5
24081308	3.79803
24081496	4.35222
24081528	5.11084
24081531	5.96305
24081625	5.70197
24081629	5.93103
24081635	6.16256
24081640	5.50985
24081658	5.27586
24081659	4.52463
24081665	4.8202
24082100	4.18473
24082251	4.3867
24082338	4.17241
24082423	3.71675
24082583	4.85468
24082761	3.4532
24082970	2.59852
24083095	3.09606
24083381	2.46305
24083534	4.18719
24083748	3.30296
24084007	3.30296
24084139	3.51232
24084425	3.19951
24084498	3.47783
24084743	3.63054
24084972	2.86207
24085278	2.59852
24085335	2.66749
24085607	2.67488
24085727	1.74138
24086458	1.49015
24086497	1.34975
24086631	1.46552
24086688	1.39163
24086762	1.74138
24086781	2.5665
24086968	1.96305
24087276	2.62562
24087347	3.35468
24087395	2.80788
24087404	2.88916
24087434	2.99507
24088279	2.92611
24088379	3.49015
24088464	3.39655
24088709	2.58867
24088721	2.62315
24088729	3.3399
24089171	2.39163
24089172	2.60099
24089629	2.39409
24089633	1.8399
24089645	1.56404
24089671	1.64286
24089693	2.98522
24089751	2.97044
24089830	3.31034
24089908	3.14286
24090067	4.07635
24090089	3.49507
24090093	3.43842
24090094	3.0665
24090598	3.12562
24091282	2.5197
24091380	3.09113
24091999	2.63547
24092062	2.18719
24092124	2.64778
24092436	2.23892
24092477	3.05172
24092615	3.3399
24092682	3.05419
24092738	4.76108
24092813	4.5665
24092881	4.50246
24092982	5.31773
24093266	4.48522
24093276	5.54926
24093278	4.80542
24093280	4.34729
24093290	4.54187
24093320	5.45567
24093355	2.77833
24093365	4.11823
24093384	3.97537
24093541	5.21429
24093613	5.65271
24093614	6.60837
24093619	5.68473
24093654	6.19458
24093657	5.5468
24093658	6.45567
24093762	5.94581
24093796	6.58621
24094088	6.04926
24094370	4.39655
24094590	4.98522
24094611	4.48276
24094638	4.49261
24095536	4.46798
24095672	5.24138
24095931	4.28079
24096083	3.94335
24096217	4.15271
24096327	4.98522
24096600	3.91872
24096746	5.28079
24096753	5.18966
24096935	5.20936
24097183	4.89163
24097373	5.52709
24097418	6.08374
24097452	8.08374
24097483	6.74138
24097486	7.41626
24097487	7.2266
24097654	8.02217
24097781	7.1133
24097789	8.31773
24097790	7.12069
24097791	6.66256
24097965	7.00985
24098057	7.26601
24098074	6.02956
24098510	4.01232
24098547	2.83498
24098596	3.08867
24098699	3.367
24098959	2.46552
24101353	2.80296
24101542	2.57882
24101607	2.2266
24101635	1.84729
24101875	1.6798
24101931	1.79557
24101961	1.8399
24101984	1.91872
24101993	2.54187
24102109	2.2931
24102369	2.65764
24102458	3.8867
24102953	3.74631
24103058	3.83251
24103066	3.96552
24103100	4.44089
24103140	3.98768
24103179	4.13054
24103181	3.91872
24103855	4.5665
24104083	3.93596
24104205	3.90887
24104215	4.08621
24104255	4.49015
24104309	4.45813
24104362	3.72167
24105109	3.99754
24105140	3.60099
24105141	3.73645
24105235	3.64039
24105236	3.83005
24105383	3.49261
24105415	3.33251
24105756	3.33005
24105823	3.40148
24105926	3.55172
24106007	3.76108
24106012	3.08867
24106069	2.93842
24106255	3.09852
24106422	2.85714
24106463	3.46552
24106511	3.11823
24106536	3.14039
24106676	3.15764
24106690	3.95567
24106703	2.99507
24106741	3.3867
24106789	2.87192
24106830	5.61576
24106831	4.82759
24106946	4.95074
24106957	7.50985
24106958	7.43842
24106971	7.29064
24107017	7.27586
24107027	7.32759
24107032	7.30296
24107045	7.30296
24107052	7.30296
24107117	7.30296
24107130	7.30296
24107138	7.30296
24107217	7.31281
24107220	7.28325
24107257	7.33498
24107335	7.31773
24107428	7.31034
24107437	7.34483
24107440	7.32759
24107472	7.34975
24107529	9.38424
24107553	4.22167
24107561	6.09113
24107571	4.87931
24107581	4.85222
24107599	4.84483
24107603	4.85468
24107615	4.84483
24107628	4.85222
24107720	4.8399
24107810	4.90148
24107826	6.99754
24107848	4.25369
24107861	5.13793
24107906	4.40148
24107911	4.40887
24108038	4.40887
24108284	4.38424
24108295	4.7266
24108325	4.08128
24108383	5.17488
24108509	4.86207
24108704	5.94089
24108777	4.63547
24108895	4.93842
24109068	4.68227
24109083	4.6601
24109134	4.6601
24109136	4.6601
24109155	4.66749
24109276	4.6601
24109323	5.37685
24109374	3.42857
24109572	3.50985
24109582	3.84236
24109639	2.36207
24109666	4.15271
24109681	3.63547
24109687	3.68719
24109738	3.64532
24109857	3.64532
24109858	3.64532
24109878	3.65271
24110004	5.38916
24110034	3.52709
24110073	4.06158
24110281	3.28325
24110403	3.31773
24110477	4.13054
24110730	3.31281
24110854	4.0936
24110883	3.54187
24110922	4.55665
24111063	2.79557
24111371	2.71182
24111557	4.47044
24111592	4.14286
24111637	4.14286
24111692	6.0468
24111754	5.0665
24112226	5.4532
24112311	6.26847
24112318	5.31527
24112511	5.59606
24113131	5.25369
24113202	5.30542
24113216	5.28325
24113283	5.25369
24113353	7.12315
24113442	3.3399
24113533	4.76108
24113568	2.98276
24113669	2.98276
24114417	2.98522
24114478	3.10837
24114509	4.2266
24114659	2.65517
24114665	2.78571
24114783	2.11823
24114792	2.08128
24114841	2.80542
24114911	2.31281
24114962	1.867
24115016	1.59113
24115019	1.55419
24115181	1.59852
24115248	1.86453
24115495	1.29064
24115569	1.45813
24115584	1.14532
24115649	0.793103
24115654	0.921182
24115750	0.980296
24115866	0.847291
24116098	0.933498
24116140	0.884236
24116284	0.921182
24116350	0.933498
24116478	0.815271
24116635	0.866995
24116858	0.778325
24117263	0.990148
24117272	1.07389
24117406	1.15517
24117513	1.19458
24117627	1.08374
24117687	1.1798
24117720	1.47783
24117762	1.1798
24118098	1.35714
24118099	1.08867
24118194	2.04187
24118198	1.64039
24118493	2.38916
24118621	2.81527
24118729	2.63054
24118992	3.31034
24119391	3.10591
24119461	3.18719
24119627	2.97783
24119637	2.84236
24119782	3.19212
24119823	2.99261
24119902	2.66502
24119969	2.87438
24120070	2.05172
24120190	1.82266
24120307	1.78325
24120345	1.40887
24120454	1.5
24120682	1.55419
24120761	2.21675
24120766	1.63054
24120769	2.04926
24120849	2.6798
24121085	1.52709
24121104	1.58374
24121117	1.84975
24121230	1.34483
24121234	1.94335
24121240	1.57635
24121246	1.5197
24121249	1.59113
24121347	1.44581
24121610	1.40148
24121732	0.864532
24121803	1.11576
24121936	1.31527
24121970	1.32759
24121996	1.24384
24122189	1.19951
24122200	1.31527
24122503	1.32512
24127419	1.34729
24127423	1.30296
24127446	1.66749
24127479	1.35222
24127645	1.53448
24127735	1.55665
24128812	1.30049
24128918	1.35222
24128927	1.15025
24128949	1.23399
24128963	1.46798
24128977	1.15271
24129048	1.53202
24129208	1.23399
24129258	1.52217
24129263	1.31034
24129265	1.08128
24129297	1.45567
24129312	1.07635
24129359	1.367
24129466	1.10591
24129510	1.42365
24129676	1.19704
24129723	1.13054
24129730	1.33498
24129754	0.87931
24129816	1.03448
24129868	0.990148
24130009	1.86207
24130118	1.70197
24130129	1.85222
24130350	1.69458
24130414	1.69458
24130475	1.69458
24130499	1.69458
24130512	1.95813
24130633	1.72906
24130684	1.79064
24130705	1.96059
24130794	1.82759
24130801	1.97783
24130812	1.95074
24130851	2.13793
24130889	1.73399
24130902	2.06404
24131044	1.52956
24131076	1.72167
24131171	1.58128
24131322	1.95813
24131340	1.65271
24131367	1.65271
24131441	1.65271
24131448	1.7734
24131477	1.94828
24131534	1.91626
24131571	1.80296
24131599	1.4064
24131625	1.60099
24131684	1.70197
24131749	1.10099
24131756	1.28325
24131833	1.89163
24131854	1.74877
24131863	1.69458
24131967	1.83744
24131990	1.74138
24132047	2.25123
24132130	4.0468
24132359	3.6601
24132364	5.44335
24132576	4.82266
24132580	4.40394
24132583	5.08621
24132607	4.75862
24132641	5.40148
24132797	4.97783
24132813	4.99261
24132954	5.30296
24132955	3.46798
24133025	3.61576
24133035	3.69458
24133045	4.42611
24133079	4.03202
24133089	3.86453
24133094	4.65025
24133134	4.07143
24133137	4.24138
24133140	3.56404
24133145	3.44581
24133267	2.72167
24133282	2.97537
24133311	3.23399
24133312	2.14778
24133369	1.9532
24133376	2.20936
24133401	2.74631
24133453	5.62562
24133498	5.60591
24133503	8.3867
24133544	7.9803
24133552	7.26847
24133553	7.37192
24133557	6.80542
24133565	6.81034
24133592	6.00985
24133606	6.10837
24133628	5.87931
24133685	4.88177
24133718	4.75123
24133720	3.8399
24133722	4.10099
24133780	3.30296
24133784	3.53202
24133810	3.40394
24133829	3.67734
24133846	4.37685
24133863	4.45567
24133929	4.89409
24134008	4.71182
24134010	4.38424
24134025	4.14778
24134028	4.01724
24134089	5.28079
24134113	6.00246
24134168	4.65025
24134295	6.03695
24134296	5.72906
24134335	4.84483
24134361	5.0197
24134365	5.86207
24134377	5.12069
24134382	4.56158
24134400	4.29557
24134496	4.24138
24134503	5.55172
24134510	3.65271
24134511	3.64286
24134527	3.40887
24134545	3.50493
24134551	3.90394
24134552	4.74877
24134576	3.48768
24134585	4.65271
24134589	3.41379
24134590	3.89409
24134591	3.82266
24134605	5.56897
24134607	5.33005
24134625	4.82759
24134629	4.42118
24134630	4.99261
24134643	5.58621
24134649	4.61823
24134700	4.87192
24134704	5.37685
24134712	5
24134717	4.61084
24134724	4.31034
24134725	4.55665
24134744	3.35468
24134747	4.84236
24134748	1.6798
24134758	2.0197
24134765	3.31527
24134772	2.28325
24134774	3.89901
24134784	3.83498
24134792	4.19704
24134844	5.43103
24134845	6.10345
24134910	5.08621
24134914	7.16502
24134927	5.82266
24134946	5.83498
24134963	5.66995
24134967	6.18966
24134972	6.48522
24134974	5.21675
24134976	5.16256
24134980	4.7069
24134981	4.17241
24134984	4.21921
24134993	2.65025
24135004	3.75123
24135006	2.16749
24135007	3.58867
24135027	2.23892
24135031	3.06404
24135041	2.53941
24135044	2.92365
24135047	2.65517
24135124	2.50493
24135131	1.45074
24135139	1.50985
24135145	1.2069
24135196	1.46798
24135212	1.55172
24135237	1.8867
24135264	1.6133
24135337	1.77833
24135352	1.81527
24135363	1.83744
24135389	1.68966
24135454	1.63547
24135466	1.6601
24135496	1.5665
24135497	1.66995
24135503	1.32512
24135520	1.46552
24135568	1.19212
24135728	1.31773
24135964	1.52956
24136029	1.16256
24136038	1.05419
24136216	1.3867
24136311	0.810345
24136385	0.729064
24136456	0.719212
24136527	0.719212
24136545	0.482759
24136559	1.29803
24136645	1.0197
24136659	0.985222
24136698	1.00739
24136699	1.02217
24136741	1.06404
24136767	1.18966
24136790	1.25616
24136824	1.17241
24136890	1.06158
24136969	1.21921
24137083	1.05911
24137128	0.963054
24137161	1.30049
24137344	2.94335
24137371	2.77833
24137383	5.15517
24137390	4.7734
24137391	4.68227
24137397	4.88177
24137404	4.81527
24137408	8.3399
24137429	8.09606
24137438	9.76601
24137452	9.56404
24137456	9.50985
24137473	9.50985
24137477	11.5542
24137492	11.4975
24137501	13.1872
24137522	13.0665
24137564	13.3547
24137577	13.6182
24137580	13.5517
24137584	13.5517
24137586	13.5517
24137587	13.5517
24137589	13.5517
24137599	13.5517
24137605	14.4286
24137608	11.5591
24137609	17.532
24137618	7.65271
24137624	13.3498
24137632	11.032
24137641	11.032
24137645	11.032
24137646	11.032
24137648	11.032
24137660	11.032
24137686	11.0985
24137692	11.1158
24137701	9.74631
24137703	9.70443
24137707	9.39901
24137725	9.27833
24137730	9.51478
24137732	9.51478
24137749	12.3399
24137750	4.98276
24137759	6.88424
24137761	4.52709
24137764	4.83498
24137770	4.83744
24137774	4.83498
24137790	4.68966
24137893	5.23153
24137897	2.76108
24137899	2.78325
24138082	1.44089
24138135	1.58128
24138876	1.50246
24138894	1.39655
24138931	1.69951
24139184	1.23399
24139207	1.84975
24139240	1.45567
24139426	1.27833
24139534	1.1601
24139708	1.08621
24139767	1.33005
24139856	1.09606
24139919	1.2266
24139979	1.1133
24140068	1.00985
24140115	1.03941
24140182	1.16502
24140225	1.11576
24140275	1.65764
24140291	1.43842
24140427	2.74138
24140452	1.9064
24140610	1.96059
24140766	3.69704
24140776	3.1601
24140801	2.47537
24140854	2.90887
24140976	2.61576
24141007	2.15271
24141015	2.37438
24141265	2.47044
24141311	2.50493
24141369	2.92857
24141431	2.20936
24141469	2.17488
24141674	1.75862
24141685	1.76355
24141700	1.46552
24141778	1.55911
24141784	1.70936
24141816	1.62562
24141906	1.58867
24141940	2.28571
24141982	1.60837
24142043	2.08374
24142089	1.69458
24142125	1.69212
24142281	1.98522
24142338	1.94828
24142457	1.81281
24142599	1.98522
24142649	1.78079
24142867	2.18966
24142886	2.02709
24142920	2.68473
24143388	2.0468
24143405	2.39655
24143455	2.5
24143577	2.40887
24143592	3.01232
24143901	2.13547
24144025	2.84975
24144092	2.25616
24144254	2.55419
24144429	2.08374
24144493	2.08128
24144512	2.19212
24144994	1.63054
24145064	1.87192
24145125	1.78079
24145592	2.03941
24145803	1.867
24145918	2.35222
24145960	3.3399
24146021	2.76601
24146393	4.44828
24147073	3.76355
24147120	4.37931
24147292	3.81527
24147323	4.1601
24147618	3.40394
24147684	4.49015
24147763	2.30788
24147877	2.43103
24148072	2.81034
24148374	1.96059
24148820	2.57389
24148935	2.2931
24148986	2.29803
24149165	2.23645
24149183	2.2069
24149569	1.76355
24149588	2.0936
24149692	1.72414
24149750	1.82759
24149975	1.78325
24149996	1.6798
24150387	1.82759
24150477	2.65764
24150720	2.31773
24150871	2.78818
24151002	2.867
24151086	2.54433
24151121	3.02709
24151305	3.46059
24151520	2.4803
24151797	3.60099
24152128	2.80788
24152528	2.84483
24152584	3.0197
24152724	2.48522
24152958	2.75616
24152986	1.78818
24153015	1.41626
24153283	1.36946
24153403	1.60345
24153574	1.33005
24153611	1.76108
24153670	1.78818
24153734	1.97537
24153896	1.87685
24153936	2.7069
24153946	2.82512
24154077	3.09852
24154131	3.74138
24154160	3.66502
24154162	3.26108
24154163	3.64039
24154166	3
24154263	3.5
24154288	2.99507
24154432	3.08374
24154594	3.78818
24154831	4.02217
24154832	3.70197
24154984	3.74877
24155202	4.36946
24155259	3.33005
24155376	3.37931
24155603	3.86207
24155655	4.29557
24155946	3.99507
24155963	4.42365
24156031	3.70936
24156049	3.80788
24156100	3.38916
24156117	3.62315
24156135	3.23645
24156241	3.32512
24156263	2.64532
24156276	2.75369
24156297	2.45074
24156398	3.29803
24156528	2.71182
24156530	3.06404
24156590	4.73399
24156723	2.75862
24156752	2.95567
24156800	3.24877
24156806	3.74877
24156869	2.94089
24156873	3.21429
24156881	3.49015
24156928	2.41379
24156988	3.21675
24157027	2.50246
24157050	2.19458
24157083	3.82266
24157349	2.67488
24157375	4.03941
24157447	2.98768
24157474	2.98768
24157475	3.75369
24157521	2.40887
24157557	2.06404
24157593	1.81527
24157626	1.54433
24157917	1.73153
24157977	2.00246
24158220	2.2069
24158579	1.87685
24158844	2.10099
24158889	2.36453
24159125	1.82266
24159262	2.97537
24159359	1.78571
24159443	2.05911
24159612	2.12315
24159613	1.72414
24160005	1.99507
24160013	1.66995
24160014	1.90394
24160064	2.0665
24160317	2.63054
24160391	1.73892
24160393	2.61823
24160574	2.16502
24160575	1.79803
24160588	1.95813
24160619	1.78325
24160745	1.68227
24160778	1.86453
24160845	1.76601
24160982	1.75123
24160985	1.62562
24161004	1.43596
24161131	1.46552
24161236	1.55665
24161419	1.56158
24161463	1.60099
24161527	2.07882
24161799	1.74138
24161801	2.39901
24161820	1.74384
24161825	1.83744
24161956	2.67488
24162195	1.8399
24162215	2.0665
24162219	2.36207
24162284	1.91872
24162310	2.35468
24162460	2.24631
24162534	2.2734
24162710	1.89163
24162723	1.74384
24162739	1.75369
24162811	1.24138
24162835	1.2931
24162840	1.26847
24162934	1.24877
24162977	1.4803
24163094	1.84236
24163095	1.79557
24163103	3.1798
24163141	3.02956
24163165	3.50493
24163169	3.53202
24163172	3.42611
24163204	4.96305
24163407	4.70443
24163532	4.55665
24163609	4.99261
24163621	4.62808
24163624	3.89163
24163744	4.36453
24163745	2.69951
24163761	2.83251
24163762	2.66502
24163771	2.49507
24163779	2.63547
24163841	2.2266
24163905	2.61576
24163970	2.18473
24164096	2.31034
24164111	1.41872
24164186	1.80049
24164240	1.41872
24164242	1.80788
24164355	1.55172
24164548	2.10099
24164593	1.51478
24164594	1.7266
24164631	1.56404
24164735	1.77586
24164922	1.78571
24165037	1.69212
24165043	1.91379
24165238	1.60345
24165246	2.53695
24165542	3.45813
24165584	3.11823
24165592	3.3399
24165692	3.79064
24165707	3.65271
24165715	3.87931
24165736	4.0665
24165759	4.71675
24165798	5.91626
24165857	6.84975
24165858	7.14532
24165867	7.75123
24165884	6.62808
24165912	6.60837
24165998	6.60837
24166006	7.88916
24166061	6.60837
24166089	6.60837
24166333	8.3399
24166362	8.51724
24166408	8.23153
24166480	9.15517
24166998	8.44581
24167186	8.42118
24167418	8.70443
24167444	8.75123
24167601	8.23399
24167615	10.6502
24167736	8.5665
24168062	8.5665
24168097	8.5665
24168183	10.2882
24168195	7.64532
24169169	9.84729
24169609	7.59113
24169643	9.11823
24169757	7.56158
24170031	7.60099
24170055	7.91379
24170101	7.51724
24170231	10.2906
24170272	7.71675
24170847	10.0099
24170952	9.35714
24170954	9.49754
24170973	8.47044
24171138	9.34975
24171244	8.53941
24171352	10.2094
24171618	8.1601
24171623	8.1601
24171656	10.7537
24171707	9.25369
24171821	10.601
24171927	9.61084
24172266	10.9754
24172298	8.92611
24172555	11.9704
24172834	9.94581
24172925	9.94581
24172937	9.5197
24173057	10.3473
24173283	9.35222
24173292	10.0862
24173936	10.2438
24174014	7.80296
24174284	8.68227
24174303	7.3399
24175285	7.91379
24175292	8.63547
24175377	7.76601
24175596	8.4532
24175670	6.28818
24175771	6.26847
24175778	5.73645
24176000	5.68227
24176022	4.26355
24176144	3.47291
24176146	4.86946
24176183	3.26601
24176186	5.2069
24176196	4.25862
24176845	4.4532
24176876	4.4064
24176950	5.44828
24177015	5.30296
24177086	4.46798
24177266	5.01478
24177333	4.5468
24177382	4.48768
24177992	4.88916
24178195	4.04433
24178202	6.47783
24178710	5.71429
24178765	5.54433
24178785	5.71429
24178906	6.30049
24179405	6.62069
24179815	5.87192
24179839	6.44581
24179863	5.95813
24180079	6.12069
24180149	5.45074
24180307	5.1798
24180378	5.35714
24180389	8.33251
24180712	6.63547
24180715	6.90887
24180743	6.64039
24180753	6.88177
24180774	8.37192
24180883	7.4335
24180901	7.05172
24181139	6.16749
24182103	5.69951
24182118	8.17488
24182130	7.91379
24182166	8.49261
24182611	7.62069
24182614	8.33744
24182815	7.54433
24182816	7.33251
24182822	8.53448
24183604	5.61823
24183622	5.9064
24184116	4.50985
24184651	3.19212
24184687	2.80542
24184696	3.40887
24184892	2.92611
24185136	3.2266
24185364	3.04187
24185492	3.20443
24185521	3.92118
24185787	3.5197
24185793	3.9064
24185803	3.42118
24185805	3.31773
24185807	3.33005
24185809	2.80049
24185811	2.67488
24185813	2.94335
24186308	4.24877
24186629	3.36946
24187547	4.53448
24187985	4.25616
24188035	4.3399
24188140	5.93596
24188187	4.39163
24188219	4.97783
24191005	4.2069
24191139	3.81527
24191252	4.10591
24191421	3.85961
24191435	3.21921
24191493	5.00739
24191579	4.3399
24191604	4.96305
24192080	6.99015
24192121	6.6798
24192387	5.57882
24192399	4.867
24192416	5.76847
24192432	5.21182
24194417	4.95074
24194493	4.52463
24196888	4.3399
24196912	2.78079
24197294	2.58128
24197354	4.83251
24197582	3.39409
24197797	4.27833
24198613	2.8867
24198842	3.16749
24199222	3.29064
24199267	2.36946
24200097	3.00493
24200470	2.133
24200683	2.50246
24200785	1.87685
24201143	1.98276
24201413	1.89163
24201884	2.18719
24201927	1.08867
24202067	1.65025
24202353	1.35961
24202455	2.03202
24202583	3.46798
24202797	2.92365
24202957	2.66995
24203036	3.97044
24203041	2.96059
24203042	3.10837
24203043	2.93596
24203054	3.47537
24203059	2.97537
24203060	2.71429
24203072	2.8202
24203114	3.02463
24203594	2.13547
24203694	3.32266
24203756	2.96552
24203834	2.96305
24203835	3.46798
24203907	3.36453
24204238	3.13793
24204270	3.46305
24204360	3.27586
24204370	3.28325
24204460	3.19458
24204466	3.89655
24204727	3.367
24204857	3.5665
24204953	3.68227
24204963	3.21182
24204966	3.01232
24204981	3.70197
24205012	3.62315
24205021	3.16995
24205022	4.51232
24205218	3.00739
24205233	3.3399
24205353	3.9335
24205419	2.84236
24205426	3.94335
24205464	2.78818
24205479	4.15271
24205489	3.7266
24205496	3.47783
24205500	3.58867
24205512	3.24631
24205528	3.55665
24205534	2.90887
24205543	2.8399
24205566	2.82512
24205574	2.80788
24205577	2.54187
24205582	2.64778
24205590	3.2266
24205594	3.46059
24205596	4.37931
24205684	3.56158
24205686	5.46798
24205699	4.62069
24205735	5.02463
24205737	5.28079
24205741	4.42857
24205745	3.93596
24205748	4.24877
24205763	4.61084
24205853	4.32759
24205860	3.68473
24205878	3.92611
24205915	3.80542
24205922	3.99507
24205961	4.79557
24205962	3.54433
24206083	3.80296
24206085	2.77094
24206161	2.84483
24206215	4.35222
24206566	3.47291
24206588	4.9532
24206593	5.25369
24206598	4.80788
24206601	5.27094
24206836	5.76847
24206855	6.3202
24207137	6.28818
24207140	6.13054
24207154	5.38177
24207270	6.09113
24207529	4.52463
24207590	6.7734
24207676	5.4335
24207857	5.29557
24207862	4.79803
24207928	5.05172
24208070	4.59113
24208240	5.21429
24208514	4.25369
24208593	4.53448
24208627	2.88177
24208703	3.29803
24208845	2.26601
24208877	2.58867
24208895	3.96059
24208905	3.42365
24209187	3.73399
24209446	2.97537
24209463	4.22167
24209533	4.30049
24209622	3.68719
24209626	3.96798
24209631	3.26108
24209647	4.36946
24209683	3.91626
24209815	2.97044
24209827	3.76108
24209831	3.74631
24209874	3.06404
24209905	2.16995
24209906	2.54187
24209907	2.96552
24209919	1.89901
24209983	2.26108
24210184	2.04926
24210318	2.10345
24210406	2.45567
24210554	2.62315
24210755	3.2734
24210907	3.12808
24211170	3.39409
24211171	3.91872
24211382	3.54433
24211527	2.85222
24211682	3.11576
24211762	2.98522
24211788	3.2734
24211818	3.56404
24211822	3.02709
24211982	3.07143
24212179	2.70936
24212318	3.2069
24212590	2.96305
24212732	3.40148
24212770	3.35961
24213028	3.71921
24213160	3.04187
24213211	3.65517
24213277	3.13793
24213347	3.31281
24213385	3.59606
24213524	2.90394
24214017	4.26355
24214046	4.60591
24214048	4.15271
24214050	4.13547
24214052	3.30788
24214078	3.49754
24214194	3.23892
24214360	3.88177
24214369	4.17734
24214479	4.20197
24214528	4.49015
24214625	3.5936
24214699	3.52463
24214745	3.42611
24214753	3.3867
24214759	3.3867
24214945	3.90394
24215707	3.63793
24215727	3.21921
24215769	3.84975
24215952	2.62808
24215967	4.29557
24216096	3.23153
24216225	4.11823
24216431	3.57635
24216443	3.74877
24216501	3.36453
24216589	3.82512
24216592	3.58128
24216598	3.53202
24216658	3.12562
24216784	3.0665
24216800	2.71429
24217024	2.52217
24217259	2.6133
24217292	2.18966
24217367	2.32759
24217413	2.2266
24217414	2.52463
24217442	2.89901
24217470	3.16256
24217546	3.15517
24217547	3.10591
24217637	4.26601
24217690	3.92365
24217691	4.69212
24217703	4.49015
24217983	5.20197
24218166	4.52956
24218198	4.5665
24218262	5.02956
24218335	5.0468
24218415	4.56158
24218427	6.03202
24218436	6.07143
24218443	6.4803
24218461	6.17734
24218622	6.17734
24218908	6.70936
24218920	6.14039
24219004	6.133
24219061	4.40394
24219104	5.5197
24219123	4.0665
24219278	4.49754
24219356	4.07882
24219451	5.26601
24219571	4.48522
24219632	5.03448
24219641	4.72167
24219642	6.23892
24219712	4.65271
24219721	5.75616
24219839	5.75369
24219844	7.07635
24219859	7.12069
24220046	7.19704
24220159	7.15517
24220419	6.82512
24220454	6.77586
24220457	6.77586
24220480	6.77586
24220700	6.77586
24220711	6.78079
24221429	6.76847
24221458	6.87685
24221608	7.66502
24221675	6.01232
24221758	4.26601
24221766	6.6601
24221903	5.69212
24222045	5.71675
24222276	5.65517
24222279	5.65517
24222412	5.78079
24222492	5.67241
24222575	6.62562
24222635	4.4532
24222636	4.51232
24222742	6.66995
24222781	4.91872
24222898	6.19212
24222931	5.56404
24222949	5.56404
24222950	5.56404
24223021	5.56404
24223081	5.56404
24223321	7.03448
24223360	4.80049
24223361	5.98522
24223373	4.34975
24223410	4.70936
24223432	4.06158
24223433	3.9803
24223621	5.50493
24223773	3.00985
24223921	3.27833
24223957	3.08867
24224042	2.42857
24224122	2.82759
24224258	3.16256
24224336	2.45074
24224551	2.75369
24224733	2.23153
24224914	3.35961
24224936	2.20443
24225253	3.97537
24225323	3.23892
24225330	4.2069
24225332	3.87931
24225442	5.29557
24225468	4.07389
24225469	4.98522
24225612	4.18966
24225732	4.19212
24225758	4.38177
24226009	4.31281
24226277	5.32759
24226401	5.30788
24226410	5.51232
24226510	5.98276
24226604	5.34975
24226708	6.13054
24226835	5.27094
24226844	6.58867
24226921	5.98768
24227045	6.96798
24227066	6.33498
24227072	6.33498
24227107	6.34236
24227112	6.33744
24227151	6.33744
24227203	6.40394
24227333	7.26355
24227400	7.5197
24227406	5.33498
24227418	7.00246
24227502	8.09852
24227506	6.91872
24227651	7.867
24227791	7.13793
24227847	7.24384
24228112	7.37438
24228379	7.32266
24228441	7.32266
24228455	8.06897
24228608	7.49261
24228765	7.74138
24228873	7.69704
24229049	7.60591
24229119	7.80542
24229236	6.48768
24229354	4.87438
24229531	6.03941
24229635	5.21675
24229922	5.6798
24230015	5.43596
24230031	5.43842
24230117	5.51724
24230131	5.75862
24230249	5.51478
24230423	4.93842
24230451	5.56897
24230504	4.21182
24230588	4.35961
24230676	4.93596
24230831	3.34483
24230921	4.10591
24231029	3.86453
24231055	3.12808
24231115	4.4064
24231137	3.70197
24231479	4.47291
24231501	3.43596
24231553	3.73645
24232017	3.14532
24232032	4.55172
24232348	3.03448
24232365	4.27833
24232762	4.21182
24232973	5.17488
24233052	4.38916
24233081	5.15271
24233134	4.57143
24233283	4.6798
24233391	5.4532
24233416	3.6798
24233584	3.99754
24233661	3.47291
24233678	4.07882
24233755	3.53448
24233836	3.27833
24233928	3.08128
24233930	2.16995
24234021	3.15517
24234063	3.14532
24234107	2.8399
24234359	2.84236
24234381	3.17241
24234529	3.13054
24234581	6.21921
24234625	4.23399
24234796	4.97044
24234879	5
24234888	4.64532
24234905	5.08867
24234911	4.6601
24234936	5.18966
24235084	4.98276
24235239	5.78325
24235270	7.19704
24235277	6.57143
24235281	7.5665
24235333	7.9335
24235387	8.75616
24235397	9.01232
24235407	9.75369
24235409	9.35222
24235476	9.28325
24235479	9.28325
24235482	9.35222
24235484	8.89163
24235572	9.02217
24235583	8.92857
24235586	4.81773
24235587	4.76108
24235613	3.91379
24235636	4.1798
24235720	3.95813
24235781	4.46798
24235788	3.8867
24235817	3.93596
24235895	3.17241
24235957	4.74384
24236006	4.37192
24236032	3.58374
24236090	4.46552
24236114	4.33498
24236155	4.24877
24236157	3.86207
24236284	4.03202
24236374	4.12808
24236475	3.57635
24236564	3.71921
24236623	2.92611
24236673	3.33005
24236764	3.07882
24236782	3.23153
24236813	2.28325
24236942	2.71675
24237290	2.30788
24237367	2.07882
24237462	2.5
24237548	1.78079
24237559	2.38177
24237579	3.11576
24237650	2.39655
24237659	2.33744
24237661	2.25369
24237664	3
24237743	3.53695
24237762	3.18227
24237795	6.44828
24237800	5.64778
24237850	5.78079
24237865	6.68473
24237888	6.2734
24237890	7.14532
24237892	7.46798
24237918	8.2069
24237924	8.53202
24237929	9.07635
24237985	7.63793
24238022	6.9064
24238073	6.58621
24238103	5.54187
24238162	5.94089
24238202	4.95813
24238239	5.16749
24238265	3.81034
24238304	4.68719
24238462	2.80049
24238470	3.68966
24238502	3.15025
24238592	4.78571
24238801	3.57882
24238842	4.57635
24238900	4.23645
24238971	4.02709
24239110	3.88177
24239125	4.38424
24239127	5.00246
24239188	4.58128
24239235	5.52463
24239251	4.80296
24239259	6.58867
24239408	5.4803
24239490	5.72414
24239492	5.50493
24239500	5.55911
24239566	5.50493
24239700	5.51478
24239706	6.71921
24239987	3.84975
24239997	3.58621
24240046	3.30049
24240147	3.34729
24240152	3.06158
24240195	3.87931
24240208	3.37438
24240257	3.60837
24240265	3.25616
24240331	3.52217
24240396	2.88424
24240522	3.44828
24240557	3.07143
24240567	2.73399
24242886	2.52709
24243096	2.41872
24243197	2.43842
24243201	3.21429
24243248	3.18227
24243391	3.15764
24243439	5.01232
24243466	4.79064
24243498	4.74631
24243714	5.15517
24243716	4.84729
24244434	4.8399
24244442	4.68227
24244443	5.0197
24244700	4.83251
24244808	4.81773
24245044	5.0665
24245332	4.40148
24245634	3.41133
24245694	3.30788
24245732	2.68227
24245803	3.57389
24245826	2.84483
24245968	3.21921
24246020	4.54187
24246102	3.52709
24246396	3.91872
24246464	4.63054
24246467	3.54187
24246631	3.90148
24246736	3.59852
24246989	4.92857
24247081	3.92611
24247084	4.78079
24247110	4.59606
24247294	3.77094
24247326	4.76355
24247372	3.85468
24253639	3.0197
24253732	2.71675
24253737	3.74631
24253922	2.45567
24254046	2.92365
24254071	2.26601
24254209	3.36453
24254283	2.45567
24254492	2.69704
24254767	2.53941
24254792	2.15271
24254905	2.79803
24254969	2.27833
24255024	3.61823
24255033	2.58374
24255399	4.0197
24255464	2.89163
24255498	3.11084
24255754	3.19951
24255841	3.63793
24255870	3.11084
24255871	4.38916
24255907	3.2266
24256068	3.10099
24256145	3.24877
24256245	3.24384
24256389	3.62808
24256524	3.14039
24256726	5.08374
24256754	7.37192
24256875	5.98522
24256877	6.9064
24257056	7.55665
24257082	7.33498
24257413	7.15271
24257414	7.4335
24257572	7.01724
24257600	6.9064
24257606	7.6601
24257613	8.01724
24257739	6.94089
24257815	7.367
24257840	6.66502
24257841	5.80296
24257854	6.49754
24257866	5.55172
24257869	6.53941
24257873	4.60345
24257884	5.69212
24257896	4.67734
24257899	4.67734
24257904	4.67734
24257905	4.68227
24257906	4.75862
24257933	5.11084
24257934	2.74138
24257940	2.96552
24257946	2.78571
24257956	3.17734
24257968	2.63793
24257970	2.58128
24258116	3.09606
24258140	2.94089
24258261	2.63054
24258267	2.91626
24258380	3.35222
24258515	3.00493
24258773	3.46059
24258862	3.03695
24259077	2.97044
24259126	2.97291
24259231	2.94089
24259252	3.29064
24259556	4.55911
24260032	3.96552
24260037	5.90394
24260041	5.61823
24260072	6.5665
24260105	5.56404
24260113	6.05911
24260116	5.51232
24260123	5.57635
24260125	5.83744
24260175	6.37931
24260339	3.74138
24260541	2.48522
24260606	2.50246
24260722	1.59113
24260865	3.00493
24261104	2.20936
24261136	2.28079
24261604	2.64039
24261731	2.69704
24261739	2.41872
24261758	1.84975
24261907	2.22414
24262250	3.02217
24262448	2.89901
24262659	3.55665
24262660	2.67488
24262663	3.49261
24262666	3.39163
24262807	3.66995
24262875	3.07389
24263088	3.44828
24263356	4.38916
24263459	4.28325
24263463	5.2069
24263474	4.41379
24263481	4.19704
24263493	4.41379
24263547	4.55172
24263747	3.68719
24263762	3.53941
24263795	3.39409
24263942	4.15271
24264029	3.55419
24264146	3.57882
24264326	3.25369
24264483	3.32759
24264691	3.75616
24264721	3.69212
24264722	3.21921
24264999	3.55665
24265045	2.46552
24265168	3.67488
24265453	3.30542
24265594	3.26355
24265602	2.85222
24265603	3.67734
24265867	4.60345
24265902	3.69458
24265949	4.36207
24266209	3.71429
24266342	3.64532
24266348	4.53941
24266352	3.13054
24266519	3.70936
24266765	2.97783
24266777	3.91872
24266941	2.35222
24267005	2.63054
24267223	2.03695
24267316	2.35961
24267536	1.84236
24267537	2.40148
24267578	2.28325
24267588	2.50739
24267757	2.46305
24268266	2.71182
24268308	2.23153
24268365	2.68966
24268421	2.37438
24268454	2.31773
24268627	3.45813
24268666	3.05419
24268965	3.05419
24269094	3.05419
24269638	3.05419
24269707	3.87438
24269731	2.9532
24269742	3.92118
24269834	3.133
24269905	3.11823
24270054	3.40394
24270136	3.99754
24270150	3.85961
24270153	3.67488
24270172	3.49507
24270224	3.43103
24270363	4.58374
24270440	5.07143
24270549	4.71182
24270594	4.48522
24270968	4.48522
24271102	4.52463
24271133	4.82759
24271219	4.58621
24271471	4.94335
24271616	4.62315
24271713	4.65764
24271808	4.75616
24271909	4.39901
24271978	5.35468
24272155	3.61823
24272277	4.20197
24272316	3.26847
24272428	3.18719
24272495	3.63547
24272656	3.35961
24272817	3.89409
24272907	3.46059
24273035	4.68719
24273039	4.04926
24273088	4.13054
24273167	4.81281
24273379	4.50985
24273387	4.19951
24273746	4.52709
24273791	5.53941
24273797	5.51232
24273848	5.54187
24273874	7.28079
24274071	6.38177
24274072	6.24877
24274112	8.03202
24274228	7.3399
24274382	9
24274434	8.50493
24274458	8.50493
24274467	8.54433
24274585	8.50493
24274752	8.50493
24274887	8.54433
24275022	8.50493
24275202	8.50493
24275304	8.50493
24275370	8.51232
24275430	8.50493
24275432	7.94335
24275715	7.85961
24275801	7.40887
24275865	6.88916
24275903	6.78818
24275921	8.03202
24275931	6.58374
24275992	7
24276048	8.14286
24276063	7.31034
24276076	7.31034
24276332	7.31034
24276435	7.31034
24276513	7.31034
24276523	7.31034
24276537	7.31034
24276606	7.31034
24276691	7.31034
24276728	7.75862
24276870	6.24631
24276954	6.72167
24277801	5.91379
24277806	5.78325
24277896	4.3867
24277904	4.64778
24278014	4.36207
24278099	3.72906
24278328	3.84729
24278364	3.71921
24278470	3.83498
24279078	4.25616
24279105	4.15764
24279181	3.24138
24279189	3.44828
24279421	3.90887
24279507	2.79803
24279642	2.82512
24279663	4.35222
24279671	3.66256
24279690	3.68473
24279759	3.65764
24279813	4.33251
24279842	4.31281
24279888	4.49261
24280217	4.13054
24280230	3.81281
24280438	4.02463
24280520	3.81281
24281115	3.81281
24281177	3.65517
24281250	3.67734
24281618	4.98522
24281716	2.7734
24282219	3.86207
24282911	2.94828
24283232	3.16749
24283408	3.27833
24283492	3.12808
24283619	2.97537
24283662	2.97537
24283733	2.97537
24283954	3.28571
24284022	2.20197
24284025	2.50739
24284097	2.85222
24284191	2.70443
24284199	2.95813
24284267	2.47044
24284281	2.33744
24284477	2.97537
24284490	1.91133
24284799	3.33744
24284881	2.60099
24285041	2.97537
24285920	2.94335
24286184	2.62562
24286237	2.70443
24286302	2.93842
24286419	2.3399
24286621	3.1133
24286721	2.83744
24286793	3.03448
24286837	3.133
24287109	3.38916
24287367	2.58128
24287549	2.96552
24287742	2.01478
24288388	2.75862
24288527	2.87685
24288622	2.67734
24288973	2.49261
24289189	2.6601
24289470	3.4064
24289638	3.22414
24289956	3.16256
24290058	3.16256
24290414	3.16256
24290948	3.16256
24290970	3.18473
24291187	3.20443
24291326	3.8867
24291499	1.84483
24291974	2.21429
24292114	1.75369
24292115	1.65025
24292248	2.03695
24292424	1.63793
24292496	2.42857
24292970	1.86946
24293163	2.133
24293272	2.26108
24293555	1.86207
24294002	1.78818
24294180	1.84483
24294304	2.29557
24294438	1.86453
24294808	2.05419
24295335	1.81527
24295337	1.58374
24295493	2.02709
24295690	1.1601
24295825	1.50493
24296004	1.10837
24296135	1.25123
24296149	1.23399
24296596	1.133
24296799	1.50246
24297204	1.39655
24297307	1.19458
24297349	1.44335
24297365	1.17734
24297414	1.64778
24297575	1.24384
24297747	1.68719
24297814	2.1798
24298678	3.29064
24299034	4.35714
24299043	4.4532
24299049	4.09113
24299053	4.09113
24299059	4.09113
24299096	4.88177
24299107	2.83005
24299125	4.03448
24299133	2.93842
24299136	2.93842
24299150	2.93842
24299153	2.93842
24299162	3.53941
24299195	3.8399
24299202	6.10099
24299213	7.11084
24299223	7.68227
24299237	8.56404
24299238	9.18966
24299243	9
24299278	9
24299298	9.16256
24299338	9.27833
24299345	8.48768
24299372	8.54433
24299376	9.04433
24299389	10.2069
24299406	6.1798
24299412	6.633
24299418	8.21921
24299425	6.84483
24299427	8.63793
24299435	7.53202
24299438	7.53202
24299440	7.53202
24299450	7.5936
24299499	7.74138
24299504	4.9803
24299505	4.91872
24299520	3.74138
24299549	5.2266
24299973	3.29064
24300459	4.53695
24300537	3.85714
24300614	4.50985
24301010	4.11823
24301266	3.94581
24301379	4.07143
24301669	3.94581
24302010	3.94581
24302228	4.34729
24302318	3.80542
24302396	4.02956
24302742	3.08374
24302803	4.71429
24302870	4.13547
24302878	4.35714
24303069	4.45567
24303340	4.08374
24303535	4.87685
24303618	4.15025
24303821	4.36207
24303866	4.40148
24304066	4.27586
24304197	4.85222
24304940	3.29803
24305030	3.00739
24305265	2.99015
24305464	3.40148
24305604	2.12808
24306015	2.98768
24306501	2.27586
24306664	2.28325
24306864	2.23153
24306868	2.23153
24307228	2.68473
24307343	1.69951
24307447	2.08374
24307519	1.10591
24307569	1.92365
24307921	1.11084
24307927	1.95567
24308186	1.64286
24308225	1.48768
24308260	1.8399
24308501	2.17241
24308519	2.07635
24308541	3.08621
24308569	2.42118
24308578	2.58128
24308602	2.25616
24308677	2.26355
24308678	2.97044
24309195	2.52956
24309219	3.367
24309224	2.62562
24309369	2.61084
24309423	2.61084
24309485	2.65025
24309506	2.57143
24309651	2.71429
24309685	2.22414
24309720	3.31773
24309735	1.62069
24309838	2.76601
24309875	2.05419
24309921	2.05419
24310034	2.08374
24310281	2.65517
24310286	1.83251
24310302	2.42118
24310457	1.94335
24310609	1.54433
24310854	1.60345
24310855	2.07882
24310971	1.63547
24310972	2.24631
24311449	1.92365
24311462	2.07389
24311496	1.98276
24311698	2.10837
24311699	1.25862
24311758	1.65271
24311872	1.00985
24312243	1.41872
24312244	0.975369
24312407	1.05419
24312424	1.03941
24312513	1.73892
24312686	1.7266
24312688	1.65764
24312842	1.8202
24312854	1.37685
24312857	3.18473
24312895	3.8867
24312940	3.40394
24312947	4.12562
24312973	4.28325
24312991	4.68719
24313027	6.2069
24313031	5.69951
24313035	6.73153
24313040	6.08621
24313100	6.08621
24313287	7.15764
24313392	6.46305
24313539	5.42365
24313636	5.08867
24313667	5.31281
24313671	5.18473
24313676	5.33005
24313694	5.06404
24313731	5.37685
24313737	5.36207
24313744	5.25862
24313760	6.633
24313778	7.77833
24313882	7.90148
24313890	9.83005
24313980	9.02463
24313999	8.133
24314179	8.27586
24314188	7.00985
24314190	6.96305
24314351	7.06897
24314373	6.50985
24314385	6.13793
24314414	7.18719
24314431	5.97783
24314468	6.17241
24314608	6.96552
24314693	5.47291
24314760	5.7931
24314766	5.70936
24314825	5.19458
24315106	7.13793
24315179	5.62562
24315207	6.05419
24315262	6.64532
24315277	8.16749
24315300	8.45074
24315420	13.7783
24315742	12.3842
24315744	12.7315
24315800	13.6453
24315817	12.2611
24315843	12.5739
24316045	15.3892
24316060	15.931
24316447	15.0025
24316495	20
24316572	18.8571
24316574	19.5123
24316585	19.3498
24316614	19.3498
24316621	18.8916
24316711	18.8916
24316882	18.8916
24316960	18.8916
24316979	18.8916
24317006	18.8916
24317135	21.0936
24317156	14.2906
24317157	15.3867
24317236	14.3966
24317286	11.7537
24317406	12.1182
24317980	11.835
24318081	14.9236
24318107	12.4926
24318250	14.4335
24318310	12.6897
24318330	12.6897
24318627	14.633
24318911	11.7956
24318973	14.0665
24319051	12.6921
24319076	12.6921
24319112	13.8103
24319185	13.8621
24319186	12.468
24319215	12.6404
24319225	12.2611
24319272	11.2463
24319345	11.2463
24319455	11.6946
24319469	11.4286
24319536	11.4901
24319540	11.7094
24319600	10.8227
24319633	11.1576
24319734	10.734
24319768	10.4754
24319838	11.468
24319942	11.8842
24320211	11.5493
24320315	12.2635
24320318	11.298
24320327	11.7389
24320372	11.335
24320456	13.0123
24320466	12.0985
24320475	12.8153
24320549	13.702
24320632	13.1576
24320634	13.3473
24320660	13.3424
24320661	13.6034
24320669	13.8325
24320693	13.303
24320735	13.5567
24320777	13.266
24320875	13.1527
24321313	14.8202
24321624	13.1182
24321640	13.1182
24322256	13.6207
24322407	13.3251
24322835	13.7586
24323076	11.6281
24323195	11.6576
24323211	11.5936
24323370	11.2118
24323712	11.2562
24324338	12.9015
24324386	11.2783
24324670	11.5443
24324880	12.0714
24325120	11.6921
24325130	11.8916
24325397	12.4236
24325456	13.4581
24326065	12.7241
24326142	12.6576
24326217	12.867
24326315	12.7069
24326363	13.4828
24326492	12.1232
24326596	11.1847
24326605	11.4483
24327117	10.4901
24327317	12.4877
24327344	11.4212
24327440	15.165
24327441	13.9163
24327702	14.33
24327772	14.8177
24327892	13.5714
24328396	13.5714
24328530	13.5714
24328735	13.5985
24329180	13.8744
24329338	13.197
24329368	13.0591
24329471	13.1478
24329475	12.8153
24329569	13.0025
24329740	12.6946
24329985	12.9581
24330338	15.7094
24330509	14.6084
24330816	16.8596
24330983	15.9828
24331103	16.1207
24331185	18.2389
24331222	17.7044
24331271	17.6059
24331282	17.6059
24331703	17.766
24331742	17.5271
24331923	18.3079
24332121	16.6478
24332421	17.6232
24332429	15.5542
24332507	15.8325
24332543	15.8695
24332806	15.7266
24332815	12.6773
24332890	10.7389
24332936	12.0985
24332947	9.97783
24333101	9.85714
24333146	12.5271
24333171	11.4507
24333247	12.8941
24333249	10.9828
24333310	10.1724
24333435	10.3153
24333450	10.133
24333453	10.1872
24333471	11.5246
24333760	9.02463
24333778	8.68966
24333951	8.25369
24333976	7.75862
24334122	6.84729
24334261	7.37931
24334371	6.49261
24334681	6.77586
24334959	6.72414
24335131	6.01232
24335217	6.83005
24335251	8.57882
24335252	6.49261
24335260	7.94828
24335269	6.94089
24335394	6.99507
24335784	8.34975
24335890	7.60591
24335893	6.7734
24335912	6.71429
24335945	6.14286
24336122	5.88916
24336135	6.2931
24336180	6.16995
24336415	6.65271
24336452	6.9532
24336554	6.7069
24336644	7.10591
24336765	6.31527
24336820	6.66502
24336919	6.14532
24337070	6.8867
24337179	6.95567
24337284	8.46552
24341204	7.51724
24341241	6.64039
24341244	6.43103
24341401	6.65025
24341456	6.70936
24341481	7.05419
24341504	6.3867
24341515	7.59113
24341606	6.3867
24341644	6.71429
24341691	6.85961
24341693	6.30788
24341719	6.5
24341731	5.26601
24341755	5.63547
24341804	6.2266
24341823	5.83005
24341882	5.99015
24341893	6.74877
24341898	6.26355
24341922	5.97783
24342004	5.95074
24342043	6.25369
24342097	5.99754
24342100	5.51724
24342132	6.22906
24342158	5.57882
24342164	5.89901
24342243	5.79557
24342244	5.53202
24342284	5.77833
24342292	5.62069
24342304	5.73645
24342305	5.52463
24342311	5.54187
24342388	5.57143
24342430	5.83498
24342455	5.43103
24342504	6.28079
24342515	5.72906
24342548	6.53941
24342559	6
24342566	6.00246
24342589	8.43596
24342640	6.42365
24342718	6.88177
24342845	6.81034
24342893	6.80049
24342924	6.64532
24343041	8.05911
24343234	6.9064
24343253	7.76355
24343259	7.42118
24343303	7.23892
24343361	6.94828
24343472	8.26108
24343564	7.1798
24343702	8.01724
24343727	6.18966
24343749	6.6601
24343763	5.82266
24343800	5.57882
24343983	5.83744
24344008	6.80296
24344094	6.2734
24344155	6.95567
24344647	7.16995
24344665	6.40148
24344765	6.46552
24345023	6.87192
24345578	6.5197
24345602	6.19212
24345816	7.47537
24345910	5.64778
24345983	5.75369
24346006	5.61823
24346289	6.19212
24346306	5.84483
24346885	5.97291
24347066	6.49261
24347218	6.02217
24347230	5.76847
24347240	5.89409
24347464	4.81281
24347872	5.66749
24348112	4.5197
24348259	5.21675
24348427	4.20443
24349008	4.57635
24349427	4.72414
24349746	3.99507
24349927	5.68473
24350223	4.27586
24350364	4.22414
24350381	5.15025
24350407	5.56404
24350670	4.57635
24350909	5.11084
24351315	4.79064
24352010	5.28571
24352392	5.15517
24352583	4.15517
24352909	4.28571
24352974	4.91872
24353350	4.46552
24353374	4.93842
24353556	5.05665
24353663	6.91872
24353881	6.49015
24354024	6.15517
24354067	6.43596
24354202	5.01478
24354292	5.53941
24354910	4.05665
24354926	4.52463
24354962	3.1601
24355220	4.88916
24355240	3.26601
24355282	3.35222
24355443	3.867
24355495	3.40394
24355794	4.05665
24356088	3.17241
24356321	5.76355
24356543	4.79064
24356583	5.19212
24356587	4.65271
24356591	4.64286
24356612	4.54926
24356645	4.92857
24356804	4.66749
24356912	4.25862
24356944	4.21429
24356955	3.27094
24357224	2.79557
24357231	3.67734
24357357	3.17488
24357655	2.47291
24357742	3.08867
24357862	2.63793
24358361	2.36946
24358783	2.88177
24359064	2.68227
24359158	3.31281
24359959	3.26108
24360101	5.58128
24360419	4.57143
24360681	4.63793
24360734	5.48768
24360912	4.48276
24361043	4.90887
24361665	4.57882
24361957	3.28325
24362134	3.99015
24362288	3.50246
24362329	3.08128
24362425	3.71429
24362482	3.67241
24362616	3.04433
24362948	3.75862
24362991	3.12808
24363297	3.87931
24363698	3.36207
24363814	3.6798
24363977	3.22414
24364047	4.57635
24364514	3.89901
24364753	4.26601
24364804	4.58374
24364828	4.14286
24364982	3.54926
24365137	4.83251
24365742	4.02463
24365794	4.83005
24366327	3.55911
24366484	4.28571
24366547	2.79557
24366853	3.60591
24366943	3.57882
24367128	3.31281
24367129	2.29064
24367466	2.69212
24367497	1.87931
24367533	2.55665
24367572	2.69951
24367727	1.8867
24367746	3.06158
24367765	2.13793
24367768	2.27094
24367782	2.99754
24367842	3.83005
24367849	4.67241
24367851	4.76108
24367875	5.04926
24367876	5.00739
24367879	4.69704
24367887	4.59113
24367891	4.71921
24367925	5.31527
24367928	4.46305
24368041	2.57389
24368062	3.39655
24368077	2.39901
24368103	4.35961
24368135	2.867
24368281	3.84483
24368296	4.32266
24368334	3.61576
24368398	6.4803
24368400	5.3867
24368409	5.98768
24368443	5.93103
24368455	6.5
24368713	6.36946
24368726	6.27586
24368767	8.08621
24368825	4.92365
24368828	7.41872
24368877	4.35714
24368879	4.40148
24369045	4.56897
24369270	4.93596
24369462	3.54187
24369473	3.66502
24369490	2.56897
24369552	3.50985
24369557	2.98768
24369579	3.20936
24369715	5.30788
24369760	5.66256
24369808	5.91133
24369809	5.56897
24369817	5.66749
24369841	6.21921
24369884	5.64286
24369893	5.90148
24370016	5.27833
24370206	5.92611
24370374	3.76355
24370388	3.20443
24370438	2.83005
24370452	2.89163
24370453	2.74138
24370592	3.39409
24370686	2.88916
24370734	2.86453
24370836	2.55665
24370892	2.69704
24371005	2.42611
24371019	2.71675
24371028	2.71921
24371051	5.7069
24371134	4.46305
24371146	5.10345
24371347	5.30542
24371381	4.80049
24371631	5.08621
24371686	4.58867
24371828	5.33498
24371883	5.41872
24371969	5.33498
24371973	6.42118
24371978	5.89409
24372067	5.89409
24372235	5.99015
24372236	6.08374
24372360	7.37192
24372385	4.62315
24372485	5.46305
24372539	4.6133
24372711	3.47537
24372768	3.80542
24372833	2.93842
24372839	3.21182
24373053	4.51724
24373062	3.74877
24373072	5.18966
24373073	4.19458
24373074	5.49015
24373120	4.41872
24373169	5.86453
24373188	5.02217
24373295	6.57143
24373408	5.09852
24373425	5.73153
24373470	5.64286
24373636	5.66749
24373650	5.35961
24373698	4.8399
24373716	4.27586
24373732	4.91379
24373787	3.60099
24373805	3.81527
24373806	3.74384
24373813	3.52463
24374035	3.93842
24374233	3.58128
24374454	4.11084
24374775	3.68966
24374928	4.91379
24375157	4.03941
24375345	4.30542
24375548	4.68227
24375754	3.85714
24375920	6.79064
24376530	5.52956
24376532	5.73153
24376801	5.47291
24377868	5.01724
24378348	4.50493
24378517	4.42857
24378858	4.80542
24378991	4.52217
24378992	6.71921
24379021	5.5936
24379030	5.64286
24379144	5.54187
24379856	5.633
24379984	4.87192
24380244	4.00985
24380550	4.22906
24380551	4.48768
24380672	4.16749
24380674	4.65517
24380727	4.14286
24380988	4.5665
24381051	4.20443
24381091	4.43103
24381495	3.90394
24381556	3.36946
24381557	3.20197
24381594	3.05172
24381677	3.26601
24381954	3.86453
24382105	3.44335
24382274	3.75123
24382307	4.49754
24382394	3.867
24387385	4.21182
24387472	3.3202
24387556	3.30788
24387642	2.76355
24387715	2.9803
24387749	3.15517
24387851	3.43596
24387941	3.31527
24387953	3.64532
24388052	4.58621
24388119	3.74138
24388120	4.10099
24388184	4.50985
24388227	4.35468
24388228	4.07635
24388378	4.07143
24388468	5.2734
24389602	4.31773
24389841	4.21675
24390101	4.86207
24390175	3.7734
24390185	3.93842
24390187	3.3399
24390375	3.26108
24390417	3.77094
24390425	4.62315
24390487	4.55665
24390610	4.17241
24390640	5.02956
24390658	3.81034
24390872	4.37438
24390905	3.83005
24391355	3.68473
24391402	3.82266
24391607	3.36207
24391691	3.96552
24391702	3.65025
24391823	4.89655
24391984	4.0665
24391999	4.49015
24392070	4.00985
24392133	4.60099
24392351	3.84236
24392431	3.56897
24392519	2.96059
24392589	3.00246
24392613	3.133
24392699	3.3867
24392930	3.22414
24392949	3.49261
24393068	4.24138
24393560	3.5
24393930	4.13054
24394100	4.87931
24394290	3.49507
24394315	4.10345
24394544	4.46552
24394740	4.16995
24394823	3.15025
24395520	3.43596
24396080	2.95074
24396101	2.91626
24396186	3.00246
24396364	2.71182
24396468	3.33744
24396975	2.63547
24396984	2.80788
24397422	3.30788
24397499	3.08128
24397686	3.68966
24397853	4.06897
24398103	3.73892
24398157	3.69212
24398243	3.8202
24398295	4.0197
24398347	2.76355
24398470	2.6601
24398849	2.01478
24398991	1.99261
24399031	2.06158
24399161	1.84236
24399304	2.83498
24399588	1.9064
24399915	3.5197
24400008	2.52217
24400082	3.19212
24400188	2.98768
24400306	2.867
24400751	2.9803
24400891	2.83005
24401024	3.58867
24401314	3.08621
24406597	2.7069
24406724	4.08621
24407087	3.21182
24407098	2.99507
24407101	3.7734
24407145	4.8202
24407381	4.85468
24407391	4
24407425	4.10837
24407856	4.20197
24407862	3.33744
24407993	3.41379
24408160	2.7931
24408443	3.85222
24408860	3.38424
24409375	5.69951
24409445	4.55419
24409571	4.86207
24409660	4.98522
24409870	4.49754
24410401	5.41379
24410506	3.62808
24410775	4.47537
24410783	4.26601
24410817	3.3867
24410867	3.47783
24410885	3.00246
24410969	3.05172
24411076	3.133
24411216	3.23399
24411291	3.4532
24411296	3.19212
24411341	3.07635
24411393	3.54433
24411415	3.03941
24411432	4.73153
24411444	3.77833
24411531	4.24631
24411604	4.24877
24411618	4.25369
24411687	4.15271
24411707	4.15271
24411752	4.19704
24411858	4.15271
24411907	4.15271
24412028	4.33498
24412214	3.88916
24412250	4.47291
24412283	4.03695
24412446	3.87931
24412478	3.97291
24412604	3.8867
24412605	3.8867
24412681	4.02463
24412738	3.77094
24412829	3.87685
24412951	3.78818
24413008	4.07389
24413084	3.80788
24413286	4.15025
24413429	4
24413476	4.58621
24413527	4.58621
24413584	4.23892
24413861	3.89901
24414192	4.07882
24414541	3.93103
24414619	3.74138
24414641	3.90394
24414676	3.76108
24414749	3.91133
24415121	3.78571
24415421	3.5665
24415455	4.19951
24415613	4.13793
24415655	3.8399
24415777	4.60591
24415887	4.24138
24415954	4.6133
24416297	4.75369
24416426	4.80542
24416537	4.30049
24416815	4.2734
24416863	4.23645
24417098	4.63793
24417257	3.57882
24417345	4.41626
24417435	3.71429
24417768	4.11084
24418013	3.62562
24418259	4.66749
24418860	4.08621
24419213	4.28818
24419328	3.94089
24419779	4.10345
24420969	3.68966
24421072	5.14286
24421076	4.72906
24421077	5.30542
24421190	5.12069
24421196	6.50493
24421228	6.60837
24421420	6.33744
24421522	6.76601
24421736	6.63793
24421753	4.67241
24422136	4.67241
24422238	3.98522
24422369	3.7069
24422374	3.67241
24422421	4.19458
24423189	4.47537
24423209	4.89901
24423244	4.97783
24423318	8.3202
24423323	7.59113
24423366	7.66749
24423547	7.87931
24423597	7.81527
24423690	8.74384
24423864	8.46305
24423918	8.99507
24423979	8.38916
24423984	9.17488
24424035	8.51724
24424252	7.50246
24424292	8.53202
24424376	8.21429
24424432	8.60099
24424523	8.10837
24424556	8.3867
24424557	8.66502
24424620	8.25369
24424681	8.7931
24424830	8.54926
24424985	8.50246
24425001	10.234
24425090	9.70197
24425247	9.43596
24425648	9.26355
24425755	10.0493
24425775	6.53941
24425784	8.27586
24425904	7.72167
24425905	7.50493
24425928	7.64286
24426355	7.48276
24426358	7.49507
24426388	7.3399
24426457	8.16256
24426505	6.18473
24426983	6.50739
24427098	3.85961
24427134	4.47783
24427157	2.91133
24427394	4.26108
24427429	3.39655
24427464	3.4532
24427648	3.10099
24427763	3.77586
24427859	3.15517
24428122	3.89655
24428154	2.54926
24428215	3.27094
24428322	3.03202
24428343	6.81527
24428526	6.4803
24428691	7.37438
24428699	7.1133
24428741	6.94089
24428891	6.94089
24429018	6.94089
24429073	7.78079
24429083	6.96798
24429148	6.91133
24429160	5.47291
24429188	7.71429
24429253	7.06404
24429262	8.53695
24429297	8.367
24429321	8.64778
24429324	8.46305
24429328	8.6133
24429413	9.57389
24429464	9.18473
24429487	9
24429488	8.67734
24429566	8.63547
24429575	7.35222
24429584	7.81034
24429630	7.16256
24429689	7.23399
24429720	7.0936
24429748	4.83744
24429869	5.51232
24429871	4.2734
24429946	5.14778
24429965	4.49261
24430099	9.15025
24430119	7.42611
24430195	10.4089
24430296	9.66995
24430374	9.36207
24430382	9.41626
24430448	9.35961
24430498	10.2833
24430659	10.1281
24430745	10.0764
24430766	10.1305
24430978	9.77586
24431064	9.72414
24431065	9.95813
24431070	10.5172
24431174	8.72414
24431194	9.46059
24431203	7.16749
24431226	7.84236
24431245	7.47537
24431275	7.17241
24431278	7.81527
24431332	7.74384
24431372	7.83251
24431381	8.81281
24431383	8.32266
24431384	10.5936
24431386	9.73645
24431393	10.4655
24431399	10.9236
24431432	9.71429
24431433	9.61084
24431442	8.6798
24431443	9.98768
24431548	5.67488
24431597	6.61576
24431633	5.74631
24431698	7.1133
24431736	6.46305
24431742	10.5591
24431863	9.62808
24431870	9.30788
24431910	9.60591
24431919	9.3867
24431920	9.3867
24431930	10.7192
24431934	11.1108
24431965	13.1847
24431967	12.3079
24431976	12.8276
24431982	16.5665
24432017	15.8892
24432021	15.601
24432026	15.7635
24432035	16.7857
24432065	16.6724
24432088	15.5493
24432095	15.9187
24432187	14.6527
24432231	15.3079
24432280	11.8522
24432294	11.9975
24432333	10.7586
24432359	10.7217
24432426	10.069
24432580	10.4286
24432830	11.4951
24433181	10.2094
24433252	10.6453
24433622	10.2167
24433889	9.93103
24433915	10.4039
24433984	7.91872
24434129	9.88424
24435534	7.60345
24435537	7.81527
24435725	7.59606
24435798	8.51232
24435811	7.52956
24436129	9.71675
24436222	8.45074
24436368	9.36207
24436376	8.94335
24436377	9.02217
24436428	10.6059
24436623	8.54926
24436677	9.08867
24436931	8.23399
24437001	8.71182
24437135	8.28079
24437142	9.71429
24437156	9.21675
24437188	9.90148
24437452	9.27833
24437571	9.31034
24437584	11.2167
24437812	8.14532
24437879	8.96552
24437979	7.52956
24438087	7.10837
24438181	7.97044
24438300	7.92611
24438343	8.40394
24441300	7.46305
24441312	7.77094
24441619	7.32512
24441660	7.76847
24441846	6.62562
24441847	6.81527
24441849	6.08374
24441901	6.53695
24442027	6.42611
24442038	6.42611
24442389	6.42611
24442424	6.45567
24442447	6.57635
24442605	6.66749
24442638	5.97537
24442739	5.86946
24442825	6.22906
24442942	6.26355
24442943	6.42118
24443052	6.21182
24443084	6.85961
24443099	6.41133
24443311	6.44335
24443314	6.40148
24443407	6.50493
24443428	6.2734
24443429	6.5665
24443455	5.84729
24443494	5.8867
24443498	5.82759
24443603	5.81281
24443632	5.58374
24443858	5.54433
24443911	5.53695
24443939	5.70197
24444073	5.84236
24444152	6.34236
24444246	5.91379
24444282	5.81773
24444507	6.2266
24444515	4.60345
24444715	5.06897
24444757	5.26847
24445003	5.93103
24445097	6.05911
24445189	6.15271
24445224	6.43103
24445249	5.99261
24445251	6.52217
24445321	5.87438
24445382	7.4803
24445392	7.58374
24445393	8.05172
24445423	7.95567
24445474	8.37685
24445542	7.95567
24445543	8.42611
24445570	8.07389
24445772	8.57882
24445934	7.96798
24445998	8.86207
24446005	7.66256
24446194	8.11084
24446644	7.37192
24446872	7.39409
24447024	8.14286
24447029	9.04187
24447065	7.76847
24447075	8.40887
24447089	7.82266
24447116	7.99507
24447165	8.33005
24447239	7.43596
24447328	7.66256
24447402	8.29064
24447544	8.21921
24447686	7.91626
24447752	7.92857
24447813	7.80296
24447839	8.07389
24447892	7.77833
24447946	7.72906
24447974	7.92365
24448126	9.42365
24448244	8.43103
24448261	8.70936
24448505	8.24138
24448587	9.13793
24448616	8.6133
24448632	8.07882
24448860	8.39409
24448911	7.99261
24448988	10.298
24449162	8.15517
24449163	9.39409
24449164	7.83744
24449171	7.33498
24449248	9.01232
24449391	7.35961
24449467	7.28818
24449483	7.2931
24449544	9.55419
24449631	7.62315
24449650	8.41133
24449877	11.3744
24449950	11.234
24450086	12.2734
24450262	11.6995
24450266	12.9409
24450271	12.0099
24450305	12.0099
24450427	12.0099
24450443	12.3793
24450581	12.4064
24450715	11.9926
24450756	12.0172
24450821	11.968
24450831	11.968
24451002	12.0172
24451075	12.6921
24451185	12.3473
24451192	12.3473
24451213	12.3522
24451240	12.6823
24451270	11.5468
24451311	11.5468
24451393	11.5961
24451436	11.9655
24451489	11.6305
24451530	14.0911
24451806	10.4212
24451878	12.7365
24452018	11.1552
24452159	10.734
24452203	11.2562
24452247	10.8153
24452350	11.5591
24452490	10.803
24452533	11.1207
24452563	11.1847
24452578	9.38424
24452583	9.26847
24452587	10.5739
24452619	9.10837
24452640	9.92118
24452641	9.61576
24452692	9.1133
24452714	9.28079
24452776	9.69212
24452868	8.94581
24452881	9.40887
24452883	11.9409
24452887	10.8596
24452951	11.0591
24452956	11.5
24452973	10.8867
24453052	10.9015
24453063	11.3719
24453118	12
24453124	11.17
24453177	11.0025
24453183	9.31527
24453185	9.50739
24453192	10.3892
24453218	10.8153
24453234	10.4606
24453247	10.2709
24453277	10.197
24453285	10.6084
24453366	11.7931
24453370	10.8005
24453397	11.3473
24453408	10.3768
24453485	10.1034
24453566	10.1034
24453623	10.1576
24453648	11.1601
24453752	8.84236
24453753	9.4335
24453788	9.07389
24454025	8.25862
24454127	9.84729
24454134	8.76108
24454136	8.77094
24454147	8.76108
24454235	10.7192
24454288	7.52956
24454333	8.41872
24454342	7.94828
24454472	7.78079
24454493	10.0936
24454565	9.80542
24454612	10.5345
24454624	10.7635
24454637	10.6576
24454661	10.2438
24454714	10.3842
24454730	11.133
24454741	10.2488
24454830	10.0591
24454847	11.0369
24454861	10.4113
24454876	10.7931
24454922	10.3596
24454958	11.5099
24454980	9.89655
24455025	9.87685
24455077	12.7611
24455147	9.7266
24455286	10.7611
24455312	9.91379
24455317	9.82512
24455384	9.69212
24455401	11.2241
24455504	10.0961
24455507	10.4828
24455508	11.2586
24455669	10.197
24455685	9.77094
24455708	9.66995
24455844	11.6576
24455897	10.0936
24455996	11.0123
24456059	10.298
24456068	11.4458
24456134	10.0665
24456193	12.702
24456214	9.89409
24456265	11.0049
24456270	8.39901
24456311	9.53202
24456346	8.18719
24456574	9.44581
24456627	8.53941
24456633	7.59606
24456719	9.83005
24456728	8.2069
24456766	8.67241
24456938	8.34975
24456957	9.8867
24456989	7.28079
24457037	9.10837
24457115	6.70443
24457161	8.12315
24457190	6.76108
24457356	6.91379
24457357	5.49754
24457507	4.77833
24457546	3.82759
24457615	4.87685
24457682	3.78818
24457695	5.19704
24457780	5.39409
24457787	5.55419
24457790	5.6798
24457943	5.58374
24457973	6.03941
24457994	6.69704
24458010	6.92365
24458020	6.2069
24458023	6.15764
24458052	6.68966
24458063	7.35714
24458081	5.73399
24458121	6.40148
24458146	5.96552
24458203	5.57143
24458217	6.12315
24458222	5.47291
24458234	7.2931
24458248	6.30296
24458268	7.44335
24458269	6.6798
24458333	6.73399
24458410	6.4803
24458522	6.4803
24458567	7.05665
24458586	7.61823
24458600	6.92857
24458697	7.10099
24458768	6.69951
24458811	7.27833
24458884	7.20936
24458886	4.68719
24458958	5.05911
24458987	5.29064
24459178	6.52463
24459336	6.30788
24459383	7.75862
24459419	6.83005
24459459	6.87438
24459496	7.32266
24459497	7.4335
24459557	8.14286
24459599	7.90887
24459691	8.12808
24459692	7.32266
24459838	6.9803
24459841	6.05172
24459843	5.33005
24459976	5.15764
24459998	4.81281
24460283	5.57143
24460289	4.83005
24460400	5.01232
24460427	6.42857
24460587	3.77586
24460686	4.5
24460865	3.68227
24460927	3.50739
24460981	3.19212
24461029	3.74138
24461161	3.80049
24461190	3.67241
24461198	3.32512
24461328	5.16502
24461354	3.9335
24461719	4.27094
24462039	4.45074
24462135	4.16995
24462137	2.92118
24462181	3.62808
24462193	2.73645
24462217	2.65764
24462239	2.75369
24462246	3.56404
24462515	3.06404
24462580	3.21182
24462652	3.23153
24462712	3.89163
24462882	3.76601
24462932	2.83744
24462941	2.39655
24462980	2.38916
24462984	1.87438
24463011	7.38424
24463015	7.85222
24463125	8.60345
24463142	8.22167
24463328	8.18227
24463538	8.19458
24463704	10.1281
24464088	9.88916
24464110	10.0517
24464178	10.4606
24464364	10.1601
24464431	10
24464434	10.1182
24464533	10
24464619	10.0813
24464702	11.7118
24464795	8.2266
24465013	8.57882
24465060	7.47537
24465180	7.5
24465325	9.94581
24465395	7.06404
24465411	9.97537
24465466	8.38177
24465488	8.2734
24465492	8.25616
24465587	8.25616
24465614	8.44335
24465686	11.0887
24465792	9.00246
24465875	10.6133
24465877	9.87192
24466216	9.96059
24466295	10.2734
24466323	9.91626
24466325	9.65025
24466592	9.12069
24466926	8.46059
24467130	8.14286
24467142	8.06404
24467409	7.77586
24467460	7.49754
24467503	7.68966
24467508	8.23399
24467629	7.43596
24467692	7.85468
24467895	8.15271
24467994	7.35714
24468029	7.40148
24468080	6.89409
24468389	6.88424
24468428	9.57389
24468522	6.63793
24468716	9.2931
24468725	8.23399
24468734	8.23399
24468805	8.73399
24469555	8.54926
24469612	8.44089
24469700	8.53941
24469984	10.436
24470022	7.95074
24470074	9.10345
24470426	7.2734
24470554	7.11576
24470562	7.2931
24470676	8.13054
24470866	8.28079
24471040	7.91133
24471137	9.39163
24471217	7.76847
24471309	8.75369
24471449	7.73399
24471450	9.64778
24471511	8.94828
24471512	9.11823
24471535	8.82266
24471542	8.82266
24471547	9.01478
24472083	10.931
24472199	9.61823
24472213	10.7759
24472238	9.92857
24472283	9.50246
24472537	9.39655
24472699	9.39655
24472799	9.48276
24472813	12.9926
24472999	8.84729
24473097	10.303
24473218	8.41626
24473230	8.25616
24473320	8.38177
24473503	10.3867
24473519	7.33005
24473521	7.72414
24473776	6.84236
24473860	8.09852
24473866	6.46059
24473867	7.73892
24473953	8.03202
24473976	7.40394
24473998	10.1798
24474100	9.75123
24474102	11.0616
24474169	10.0468
24474280	11.7315
24474420	13.5739
24474430	13.7266
24474466	13.3424
24474472	13.5443
24474477	13.3498
24474482	13.3498
24474487	13.3498
24474575	14.1847
24474698	15.4163
24474729	12.1232
24474740	12.6601
24474835	11.6182
24474840	13.697
24474862	13.4138
24474871	13.6453
24474873	13.5369
24474875	13.3916
24474876	12.798
24474881	12.6946
24474888	12.5961
24474896	12.5468
24474903	13.0542
24474905	10.8153
24474908	15.4163
24474910	16.1576
24474921	17.6921
24474931	19.7783
24474935	19.5222
24474937	19.17
24474940	21.0887
24474942	20.064
24474946	21.2291
24474951	21.3202
24474956	20.9163
24474957	22.532
24474994	22.936
24475026	22.633
24475036	22.5493
24475074	21.5961
24475075	19.3374
24475082	20.2759
24475106	20.1502
24475114	20.1502
24475138	20.5591
24475459	20.6207
24475524	19.5468
24475574	19.601
24475613	18.6379
24475652	19.4163
24475691	18.4581
24475709	18.4581
24475712	18.4581
24475732	18.4581
24475872	19.1478
24475934	13.5074
24476012	15.1527
24476051	14.5369
24476140	15.9335
24476339	14.8128
24476354	15.8005
24476383	14.5961
24476452	14.5961
24476462	15.2857
24476483	13.5961
24476531	17.4212
24476583	16.7562
24476669	16.7562
24476672	16.7315
24476798	19.9113
24476823	14.8079
24476835	17.069
24476861	15.1552
24476868	15.1552
24476870	15.1552
24476892	15.1552
24476901	15.1552
24476902	15.1552
24476929	15.1552
24476978	15.1552
24477092	15.1552
24477179	15.2217
24477209	17.803
24477234	14.9828
24477246	14.3892
24477265	14.3153
24477373	13.5567
24477382	13.5567
24477419	13.5567
24477424	13.5567
24477477	13.5567
24477489	13.5567
24477501	13.5567
24477528	14.202
24477586	12.3177
24477591	12.5936
24477729	11.6034
24477829	11.6034
24477880	11.6034
24477903	14.4458
24477916	8.2734
24477959	10.1527
24478229	7.75616
24478277	7.73892
24478489	7.73892
24478499	7.99261
24478552	8.39901
24478603	7.10099
24478740	7.78079
24478808	9.06897
24478854	6.8202
24479144	7.50246
24479320	6.55911
24479323	6.64778
24479415	9.42857
24479418	7.10099
24479494	10.2685
24479538	8.96059
24479577	8.96059
24479614	8.96059
24479624	8.96059
24479642	9.71675
24479818	9.02956
24479829	9.59852
24479869	8.68227
24479873	8.94089
24479914	10.3177
24480049	7.52956
24480088	7.90394
24480188	6.67734
24480282	7.77094
24480331	6.02463
24480459	7.44089
24480557	5.51724
24480563	5.83005
24480566	6.95813
24480630	6.05665
24481002	9.35714
24481014	7.92365
24481025	7.8867
24481085	7.81527
24481458	10.4015
24481761	8.69212
24481973	9.08621
24482262	8.80542
24482270	8.80542
24482300	9.53448
24482892	8.83251
24483048	8.78325
24483105	9.3202
24483536	7.53695
24483926	8.63547
24484767	6.48768
24485394	5.59852
24485647	7.08867
24485697	3.70443
24485709	3.49507
24486311	3.73399
24486478	3.65025
24486677	2.46798
24486766	3.52463
24486789	2.7266
24486929	3.2069
24487354	2.56897
24487646	3.28571
24487676	3.08128
24488188	3.04187
24488492	2.68473
24488549	4.10591
24488602	4.15764
24488611	4.16256
24488619	3.7266
24488644	5.06897
24488676	4.46059
24488682	4.5665
24488702	4.38424
24488736	3.63547
24488763	3.14039
24489120	2.31527
24489290	2.60837
24489505	1.94335
24489609	2.17488
24490511	2.64039
24490527	3.64286
24490657	3.32759
24490899	4.78325
24490901	4.08867
24490917	4.0936
24490919	4.24138
24490925	4.69704
24490927	4.39163
24490929	4.8202
24490931	5.6601
24490933	4.96798
24490935	4.84975
24491043	5.14039
24491049	4.90887
24491055	4.70443
24491061	4.29064
24491067	3.71675
24491073	3.31281
24491085	2.95813
24491091	4.15764
24491177	4.50739
24491314	2.98522
24491439	3.30049
24492094	2.84236
24492398	3.19212
24492436	2.84236
24492593	4.2734
24492708	3.48768
24492866	4.04433
24493124	3.55172
24493288	4.74384
24493332	3.94581
24493338	5.27833
24493525	4.3202
24493786	4.47291
24493972	4.54433
24493986	4.89409
24494120	4.15764
24494225	4.2931
24494254	4.02463
24495653	4.55665
24495683	4.47537
24495945	9.37192
24496031	9.16502
24496033	8.57882
24496035	8.60591
24496037	8.71429
24496039	8.62562
24496041	9.03202
24496043	9.03202
24496047	8.97537
24496051	8.97537
24496055	8.97537
24496059	9.12562
24496205	9.0665
24496321	9.41872
24497865	8.60837
24498189	7.65517
24498667	8.6601
24499109	5.76847
24499445	5.36207
24499633	8.05665
24499705	7.2266
24499810	9.31281
24499824	7.49015
24499828	7.53695
24499840	6.13054
24499844	6.57882
24499848	8.10591
24499860	5.94335
24499864	5.43103
24499868	6.09113
24499892	4.28818
24499900	3.86946
24499936	3.86946
24500680	5.02217
24500752	2.42118
24500884	3.97044
24500893	2.84729
24501170	2.42857
24501365	2.66502
24501391	2.52463
24501487	2.85714
24501532	2.12069
24501752	3.35468
24501754	2.78079
24501762	2.74631
24501808	2.9803
24501894	3.06404
24502017	4.17734
24502235	2.29803
24502681	2.98522
24502778	2.65025
24502864	2.21921
24503036	4.56404
24503209	3.31773
24503309	4.58867
24503487	5.367
24503739	4.80788
24503741	6.66502
24503748	5.68966
24503753	5.68966
24503754	6.1601
24503846	5.61576
24504172	6.17488
24504376	5.34975
24504794	4.44089
24505390	5.12315
24505510	4.51478
24505678	5.9335
24506114	4.27833
24506222	6.54926
24506594	6.24384
24506833	8.44335
24507011	6.42857
24507016	6.42611
24507029	7.98522
24507033	7.47537
24507073	11.303
24507078	10.1502
24507079	10.1502
24507087	10.1502
24507105	10.1502
24507114	10.1502
24507119	10.1502
24507147	10.1502
24507555	10.6527
24507565	8.16995
24507605	8.65025
24507754	6.07389
24507758	4.59852
24507762	4.26847
24508441	4.43596
24508978	3.40394
24509195	4.00246
24509209	2.02709
24509239	1.9803
24509530	1.66995
24509559	1.52217
24509619	3.09113
24509636	2.16749
24509770	2.83251
24510637	2.37192
24510684	2.48768
24511319	3.43103
24511329	4.18966
24511332	3.87931
24511414	4.34236
24511567	3.95813
24511867	4.07389
24512031	5.51232
24512032	5.55665
24512091	4.3867
24512185	5.03448
24512414	4.63054
24512524	4.56158
24512530	4.36453
24512534	5.99754
24512647	3.55911
24512649	4.09852
24512785	4.26601
24513104	6.87931
24513227	11.1626
24513269	11.4483
24513420	11.6847
24513469	11.5542
24513485	11.5
24513561	11.5
24513632	11.5
24513651	11.5
24513711	12.5246
24513763	11.734
24513804	11.9532
24513878	12.1084
24514045	11.798
24514122	11.9064
24514133	13.1823
24514170	10.399
24514326	10.9581
24514401	10.6108
24514441	10.2956
24514468	5.34483
24514472	4.97291
24514476	6.60591
24514486	5.4064
24514490	5.74877
24514605	5.4335
24514744	6.18473
24514790	7.01478
24514805	8.7734
24514874	13.2537
24514932	12.564
24514967	12.5542
24515107	12.5542
24515198	12.5542
24515306	12.6823
24515568	12.4286
24515577	12.3374
24515633	17.601
24515722	13.2389
24515863	14.9015
24515879	13.4532
24516068	13.5172
24516113	13.4532
24516132	13.4532
24516165	13.4532
24516231	13.4532
24516250	14.266
24516381	10.0813
24516390	11.9507
24516403	11.303
24516517	12.6552
24516518	10.3818
24516614	11.2808
24516842	9.8867
24516956	9.83005
24517137	9.88424
24517296	10.9828
24517329	8.65517
24517331	11.2365
24517344	9.89163
24517412	15.7882
24517436	12.069
24517550	14.2143
24517643	13.4581
24517656	13.4581
24517750	13.4581
24517780	13.4581
24517874	13.4581
24517907	13.5222
24517936	13.4606
24518055	13.4581
24518356	13.4581
24518407	13.4606
24518459	14.3941
24518485	9.5197
24518566	11.298
24518676	8.83005
24518683	9.6798
24518782	7.12315
24518820	6.96305
24522878	6.06404
24523002	4.3867
24523046	4.1798
24523094	3.68227
24523422	5.18719
24523449	5.04926
24523459	5.12069
24523496	4.82266
24523502	5.25369
24523590	4.10837
24523696	3.9532
24523724	4.09113
24523768	3.89409
24523782	4.00985
24523783	3.91379
24523896	3.91872
24523936	3.7266
24523996	3.59113
24524013	3.95074
24524046	3.9064
24524077	3.84236
24524097	3.84729
24524146	3.9064
24524239	3.45074
24524296	3.47291
24524323	3.49261
24524344	3.34729
24524352	3.4335
24524407	3.37438
24524432	3.35961
24524464	3.57389
24524493	4.06158
24524512	3.58621
24524513	3.92365
24524522	3.76847
24524659	3.96798
24524729	3.91872
24524819	3.67488
24524935	3.73153
24524940	3.61576
24525048	3.79064
24525267	3.97044
24525285	4.07143
24525334	4.00739
24525434	4.50246
24525645	4.35222
24525705	4.24384
24525706	4.58374
24525972	4.12315
24525973	4.34483
24525997	4.61823
24526006	3.8867
24526116	3.88177
24526126	3.64039
24526160	3.48768
24526206	3.46059
24526248	3.42118
24526283	3.56897
24526340	3.5665
24526418	3.56158
24526420	3.44828
24526441	3.42611
24526505	3.44828
24526511	3.56404
24526521	3.63054
24526615	3.5936
24526678	4.18227
24526693	4.15025
24526697	4.32512
24526776	4.10345
24526835	4.41379
24526952	3.867
24527145	3.63793
24527178	3.58374
24527456	3.56158
24527485	3.77833
24527539	3.55419
24527542	3.98522
24527596	3.51724
24527634	3.79064
24527648	4.24138
24527662	4.12315
24527789	4.21182
24527821	4.60099
24527862	4.43103
24527947	4.28325
24528014	4.4532
24528105	4.64286
24528252	3.83744
24528283	4.31034
24528345	3.96798
24528359	4.25616
24528485	4.26355
24528565	7.2069
24528745	6.25616
24528749	6.16256
24528904	6.16256
24528946	6.16256
24528975	6.16256
24528982	6.16256
24528985	6.16256
24529019	7.55911
24529113	5.34729
24529138	6.1601
24529199	4.93842
24529218	4.86946
24529408	5.61084
24529428	3.64778
24529656	4.24138
24529669	3.41872
24529719	3.97044
24529849	2.80542
24529880	3.42857
24530066	2.70936
24530199	2.87685
24530258	2.80296
24530418	2.81281
24530642	2.96552
24530912	2.65271
24531048	2.57635
24531260	2.65025
24531344	3.48276
24531586	2.83251
24531657	3.27094
24531658	3.14286
24531698	3.16256
24531722	3.18966
24531818	3.34236
24531910	3.65764
24532382	3.38177
24532429	3.2266
24532596	3.44581
24532671	3.09113
24532740	3.28079
24532810	3.3202
24532824	3.2266
24532873	3.37931
24533237	3.19704
24533242	2.62069
24533510	2.77833
24533662	2.72414
24533664	2.68473
24533667	2.56897
24533751	2.90887
24533809	3.0936
24533870	2.81773
24533931	3.00739
24534165	3.74138
24534256	3.2266
24534318	3.0936
24534370	3.65764
24534580	2.867
24534644	2.78818
24534645	2.68966
24534719	2.35468
24534817	2.51232
24535177	2.42118
24535296	2.47537
24535392	2.37685
24535492	2.58867
24535633	2.98768
24535662	4.42365
24535717	4.1601
24535719	4.3867
24540137	4.0936
24540155	4.53202
24540184	4.18719
24542994	4.03695
24546376	6.92857
24546397	7.71429
24564003	7.35714
24564011	7.06404
24564100	7.02463
24564103	6.72167
24564130	6.94335
24564205	6.96059
24564206	7.92118
24564223	8.64532
24564244	10.0296
24564264	9.4064
24564267	9.33744
24564285	9.26847
24564306	9.19951
24564319	8.02709
24564386	8.3202
24564394	5.52956
24564399	5.38916
24564493	4.89409
24564662	4.22906
24564666	3.90148
24564805	3.9064
24564881	4.91626
24565033	4.92118
24565149	4.75616
24565308	6.30049
24565324	5.78818
24565664	6.0936
24565668	6.27094
24565923	6.11084
24566201	6.33251
24566265	6.24877
24566339	8.77094
24567114	8.43596
24567117	11.4113
24567119	10.9581
24567126	10.9187
24567131	10.9187
24567141	10.9187
24567144	10.9187
24567204	10.9187
24567282	12.4483
24567364	8.86207
24567464	8.83744
24567467	6.62808
24567548	7.48522
24567697	4.73399
24568272	4.53448
24568454	6.38916
24568498	5.68473
24568503	5.53202
24568575	5.54433
24568689	5.21921
24568739	5.75862
24568867	5.37438
24568963	7.16502
24569050	5.64532
24569078	6.16502
24569176	5.49754
24569179	6.03448
24569225	5.84483
24569271	5.58867
24569391	6.32759
24569546	6.91626
24569661	5.73153
24569736	6.23892
24569811	5.99754
24569907	5.08867
24569911	5.09113
24569980	5.23399
24569989	5.10591
24569991	4.85714
24570009	3.95074
24570018	4.20936
24570035	4.15764
24570139	4.30542
24570191	5.1133
24570242	4.84483
24570426	5.41626
24570899	5.13793
24570920	5.14778
24570949	5.11576
24571040	5.2266
24571153	5.38177
24571276	5.72167
24571615	5.39163
24571766	7.06404
24571967	5.24138
24572081	5.54433
24572281	5.84483
24572282	5.40148
24572849	6.133
24573397	5.83744
24573442	6.23153
24574041	5.04433
24574280	4.88424
24574325	5.73892
24574332	4.42857
24574492	5.18719
24574501	5.41872
24575010	4.91379
24575200	6.30788
24575265	5.85468
24575294	6.23892
24575395	5.5936
24575411	6.36946
24575484	5.66995
24575636	6.47537
24575846	4.97537
24576062	5.00246
24576377	4.90887
24576505	4.89655
24577118	4.46552
24577139	4.87685
24577196	4.67488
24577448	5.0468
24577552	5.1133
24578167	4.83498
24578518	6.01232
24578835	5.87685
24578890	6.04926
24578986	5.21429
24579004	6.23645
24579120	5.12808
24579223	5.21675
24579508	4.89163
24579619	5.3399
24579630	4.13547
24579739	4.52463
24580283	4.15025
24580430	4.14039
24580772	4.29064
24580790	5.75616
24580816	6.07143
24580932	5.7734
24580934	5.80296
24580971	5.79803
24581038	6.25616
24581049	4.99507
24581343	5.33498
24581344	5.24631
24581439	4.58621
24581481	4.80788
24581484	6.42118
24581524	5.64532
24581564	5.54433
24581594	5.93596
24581614	5.8399
24581836	5.98522
24581934	6.25862
24582096	7.37192
24582450	5.18719
24582538	6.25123
24582564	5.36946
24583208	7.05665
24583455	6.7931
24583594	7.28325
24583908	7.46552
24583979	6.88177
24584082	6.67241
24584265	6.58867
24584364	6.53941
24584381	6.4803
24584858	6.17734
24585303	6.62808
24585485	6.38424
24585486	6.35714
24585597	6.80049
24585623	6.89409
24586152	7.04926
24586182	7.05911
24586392	6.42611
24586748	7.11084
24586863	6.32759
24586972	4.15271
24587129	3.91626
24587275	3.64778
24587326	3.87192
24587438	3.70197
24587558	3.74384
24587603	3.64039
24587686	4.11084
24587800	3.76355
24587992	4.1601
24587993	4.08374
24588702	4.24384
24588848	4.98522
24589068	4.37685
24589089	4.93596
24589190	5.40887
24589784	4.69458
24589934	5.28818
24590054	5.15517
24590069	6.19458
24590227	8.34729
24590432	7.80788
24590439	9.21429
24590440	8.69951
24590448	8.6133
24590452	8.6133
24590458	8.6133
24590558	10.4606
24590621	8.33251
24590827	7.52217
24590851	7.78325
24591257	6.03448
24591327	6.03448
24591577	5.29064
24591634	5.19458
24591793	5.48522
24591937	5.88424
24591992	4.91872
24592105	5.4335
24592870	4.82266
24592922	5.93842
24592947	5.33498
24593100	6.28818
24594034	6.28818
24594205	5.09606
24594265	5.5
24594377	5.64286
24594458	5.68719
24594462	5.08128
24594497	5.31281
24596154	5.30296
24596173	5.56404
24596618	5.21675
24597307	5.9532
24597571	7.39163
24597578	6.45074
24597763	6.70197
24598674	6.35714
24598694	6.58867
24598814	6.45567
24598851	5.86207
24599059	8.50493
24599167	5.80788
24599225	7.21675
24599388	6.1798
24599389	6.21429
24599503	6.30296
24599819	6.47537
24600081	5.94581
24600159	7.40887
24600462	6.63054
24600506	6.80049
24600513	7.97537
24601065	6.95074
24601192	6.94581
24601197	6.87192
24601260	7.3399
24601494	6.53202
24601576	7.55911
24601712	5.78818
24601760	5.58621
24601886	5.85222
24602041	7.03202
24602138	5.67488
24602170	5.45074
24602171	4.65271
24603704	4.53448
24603781	4.41379
24603951	4.68966
24604021	3.3399
24604062	3.66749
24604171	3.64532
24604190	6.89409
24604211	5.08867
24604243	8.57635
24604264	7.0468
24604268	7.43103
24604299	7.00246
24604301	8.15517
24604316	7.23399
24604343	8.3867
24604349	7.87931
24604352	10.0369
24604356	9.14778
24604365	9.15025
24604414	9.64532
24604436	8.88177
24604439	8.58867
24604530	8.61084
24604543	7.39655
24604648	9.09606
24604682	8.12069
24604687	8.02709
24604702	7.17734
24604708	7.91379
24604778	7.01724
24604847	8.01232
24604945	5.367
24604988	7.72414
24604990	3.80049
24605121	4.8399
24605197	4.32512
24605356	5.9803
24605449	6.41626
24605462	6.54926
24605546	6.59113
24605550	5.76108
24605553	5.80049
24605624	6.13793
24605646	6.34483
24605729	6.08374
24606088	5.02217
24606125	4.36207
24606200	4.95813
24606231	3.73892
24606269	4.89655
24606281	3.95074
24606288	6.39163
24606326	5.14532
24606375	5.29557
24606378	6.40394
24606484	6.66995
24606491	8.41379
24606513	6.89163
24606515	7.49261
24606558	6.75862
24606563	6.81034
24606615	8.63547
24606643	6.3202
24606686	7.7931
24606762	6.26601
24606836	7.29064
24606913	6.62562
24606950	7.80788
24606958	6.04187
24607030	6.05665
24607038	5.85468
24607042	6.53202
24607072	7.83251
24607090	4.60345
24607096	5.80542
24607129	4.56158
24607134	4.41872
24607214	4.78325
24607256	4.92611
24607446	5.14778
24607455	5.06897
24607513	5.24631
24607535	4.62315
24607545	5.60591
24607592	2.65764
24607608	2.02956
24607682	4.15025
24607683	3.07143
24607688	6.3202
24607803	6.47044
24607809	7.30049
24607817	6.5665
24607835	6.25862
24607862	5.66256
24607863	6.07143
24607873	6.39163
24607882	5.68227
24607919	5.46552
24607923	5.09606
24608015	4.73645
24608077	2.83744
24608133	2.88916
24608187	5.00985
24608195	5.13547
24608230	6.68719
24608252	6.09852
24608258	6.56158
24608264	6.48276
24608339	7.23153
24608367	6.83744
24608376	9.63547
24608381	8.37685
24608383	8.12562
24608391	8.61823
24608403	9.76355
24608482	9.45813
24608508	11.2069
24608554	9.94089
24608684	10.1872
24608701	9.70443
24608710	9.76108
24608715	9.13054
24608716	9.19458
24608717	8.71429
24608775	9.91872
24608811	9.48768
24608880	5.95813
24608885	7.38916
24608945	7.10837
24608950	7.49261
24608953	7.42365
24608955	7.31034
24608964	8.00246
24608965	6.96059
24608966	8.03202
24608971	6.26355
24608979	6.41872
24609000	6.52956
24609074	5.43596
24609091	3.27833
24609092	3.25123
24609122	2.69212
24609323	2.63793
24609366	3.37685
24609434	3.14778
24609909	3.6601
24609967	4.03448
24610096	4.37192
24610108	3.78325
24610224	5.85222
24610374	4.85714
24610389	5.15271
24610390	4.77833
24610834	4.85714
24611162	4.78818
24611431	5.55172
24611728	3.89163
24611971	4.54187
24612423	3.67241
24612582	3.21675
24612666	3.51724
24612722	3.06404
24612774	3.34729
24612780	2.87685
24613145	2.89901
24613396	3.10591
24613719	2.91872
24614258	4.02463
24614535	3.64532
24614793	3.32266
24614849	3.38177
24614951	4.32266
24614953	2.94828
24615006	3.42611
24615046	2.81034
24615148	3.29557
24615216	2.48522
24615219	3.10345
24615379	2.44581
24615527	2.91379
24615564	2.41626
24615675	2.30049
24615785	2.11823
24615800	2.32266
24615827	2.36453
24615837	2.32512
24615849	2.03941
24615858	1.95813
24615920	1.83744
24615922	2.21675
24615930	1.89901
24616003	2.39655
24616022	2.34236
24616083	2.34236
24616220	3.31034
24616226	3.867
24616243	5.70197
24616279	6.84483
24616566	7.11576
24616712	7.67488
24616713	6.90148
24616726	6.19951
24616807	5.58128
24616814	5.25616
24616856	5.26108
24616874	5.31034
24616883	6.0665
24616929	5.63547
24616956	6.05419
24616966	5.49507
24616969	7.68966
24616980	6.98522
24616998	7.01478
24616999	6.99507
24617018	7.04926
24617046	6.78571
24617052	6.25123
24617055	6.24631
24617058	6.18719
24617065	7.73892
24617070	2.88916
24617085	4.02956
24617100	2.03695
24617104	3.12808
24617122	2.5936
24617138	3.05419
24617147	3.06158
24617152	3.21429
24617167	5.21675
24617172	4.06158
24617188	5.87192
24617197	5.27094
24617203	5.99507
24617204	5.6601
24617206	5.71675
24617218	5.49754
24617231	5.59113
24617234	7.59852
24617241	4.13793
24617242	5.9532
24617244	4.02956
24617254	3.99507
24617263	3.91133
24617271	5.7734
24617276	2.8399
24617281	3.70936
24617282	2.81527
24617286	5.02709
24617297	4.89409
24617304	7.33005
24617308	6.80542
24617313	6.74384
24617322	7.31281
24617356	9.71921
24617361	8.12562
24617375	10.7857
24617398	10.1453
24617402	10.5788
24617405	10.7463
24617426	9.32266
24617428	9.14039
24617438	9.0936
24617441	9.96059
24617443	9.27586
24617463	10.1182
24617472	9.75616
24617478	10.5419
24617496	9.367
24617505	9.66256
24617507	8.34729
24617508	8.32759
24617513	8.1133
24617565	6.75616
24617567	5.89409
24617568	6.06158
24617570	4.48768
24617574	4.39901
24617619	4.12069
24617654	3.61576
24617935	3.95567
24617970	2.26601
24618009	2.367
24618079	2.07143
24618125	2.52709
24618151	2.2266
24618165	3.09852
24618213	1.99507
24618320	2.31034
24618424	2.48768
24618459	2.39901
24618462	3.13793
24618464	2.9532
24618477	3
24618481	2.96059
24618483	2.96798
24618489	2.76601
24618532	2.76355
24618546	3.64039
24618586	2.76108
24618594	3.85222
24618600	3.02956
24618631	4.83251
24618649	3.41872
24618715	4.66256
24618722	4.35222
24618757	4.25862
24618874	4.80542
24618880	4.30296
24618890	4.30788
24618892	5.22414
24618958	3.87931
24618990	3.28079
24619050	3.80788
24619139	2.17734
24619286	2.64778
24619525	2.30296
24619571	2.17241
24619581	1.97291
24619587	5.58867
24619596	5.17734
24619624	5.23153
24619870	6.03448
24619938	5.47783
24619942	6.57882
24620083	6.15764
24620119	6.15271
24620194	5.97537
24620232	6.38916
24620340	5.88916
24620365	5.55419
24620422	5.94581
24620458	5.26108
24620478	5.29064
24620630	5.23399
24620647	5.40887
24620782	5.12069
24620802	5.66256
24620968	5.18966
24621017	5.62562
24621099	5.1601
24621156	5.71429
24621188	5.21675
24621210	5.41626
24621236	5.27586
24621330	5.20443
24621607	5.04433
24621669	5.13054
24621716	5.15517
24621742	5.05419
24621962	5.18227
24622094	5.08128
24622142	5.22414
24622372	5.19212
24622403	5.22167
24622534	5.68227
24622605	5.30788
24622650	5.67734
24622673	6.40887
24622771	5.83251
24622773	6.46059
24622868	6.74631
24622869	6.24877
24622871	6.81034
24622918	6.83005
24623138	6.20443
24623176	6.06897
24623260	6.5468
24623289	6.51232
24623298	6.71182
24623354	6.70936
24623583	6.87192
24623608	7.01724
24623706	6.36453
24623731	6.79803
24623805	7.20197
24623835	5.98522
24623847	6.89409
24623876	5.9803
24623914	6.32266
24623925	6.91626
24624052	6.33498
24624057	7.04433
24624082	7.36946
24624155	7.24631
24624414	7.28079
24624481	7.50493
24624628	6.82759
24624791	7.14778
24624972	6.73645
24624993	6.66749
24625028	6.30542
24625055	6.14039
24625098	6.23892
24625137	6.133
24625281	7.81773
24625289	7.40887
24625559	7.65025
24625564	7.37192
24625574	7.36453
24625578	7.14039
24625603	7.20197
24625888	7.63793
24626013	6.5
24626032	6.91626
24626323	6.30296
24626333	6.04433
24626453	6.43596
24626457	5.66749
24626764	5.96798
24626778	5.31773
24626798	5.70197
24626842	5.87931
24626858	5.83498
24626995	5.9803
24627067	5.57389
24627146	6.38424
24627233	5.70936
24627957	6.93103
24628076	6.45567
24628078	6.56404
24628149	6.5665
24628183	6.69458
24628238	6.91379
24628360	6.33005
24628368	6.02709
24628607	6.31527
24628622	5.71675
24628846	5.92118
24628889	6.53202
24628905	6.01232
24628955	6.71429
24628970	6.11576
24628975	6.40148
24629301	6.29803
24629477	6.42857
24629545	6.37192
24629747	5.52463
24629951	5.58128
24630061	5.48522
24630082	5.42365
24630084	6.05665
24630134	5.98768
24630513	5.94581
24630625	5.71921
24630668	5.66995
24630686	5.81281
24630752	5.53695
24630833	5.75123
24631105	5.55172
24631206	5.98768
24631323	5.80788
24631452	5.95567
24631535	5.85961
24631546	6.46552
24631605	6.26108
24631614	5.85468
24631638	6.27833
24631698	6.12808
24631715	6.32759
24631822	6.41379
24631849	6.88177
24632082	6.12562
24632125	6.64039
24632174	7.29803
24632249	6.58374
24632304	7.69212
24632409	6.0665
24632434	6.51478
24632585	6.07143
24632586	5.77833
24632596	5.70443
24632619	5.73399
24632641	5.4532
24632699	5.54926
24632737	5.47291
24632994	6.31773
24633025	6.06897
24633046	6.58621
24633048	6.62562
24633116	6.76847
24633316	6.13054
24633317	6.84236
24633348	5.85468
24633370	5.44581
24633580	5.82759
24633714	5.69704
24633847	5.4335
24633852	5.46552
24634099	5.73645
24634336	5.26108
24634346	5.08374
24634353	5.03941
24634443	5.02217
24634499	5.01478
24634575	5.20936
24634778	5.03202
24634785	4.93103
24634787	4.89655
24634789	4.84483
24634791	4.51232
24635029	5.29557
24635041	5.85961
24635145	5.46305
24635238	5.71921
24635273	5.42365
24635305	5.80296
24635419	6.21429
24635477	5.90148
24635478	6.83251
24635584	6.52463
24635664	5.7266
24635856	5.35222
24636138	5.60345
24636175	5.19704
24636388	6.07882
24636450	4.77833
24636672	4.87192
24636803	5.14286
24636849	4.73399
24637033	4.84729
24637039	4.91872
24637117	4.93596
24637125	5.07389
24637283	5.06897
24637310	4.90148
24637755	5.1798
24637756	5.23399
24637761	5.4803
24637763	4.7734
24637898	5.00739
24638063	5.14039
24638189	4.42118
24638366	4.69951
24638446	4.44828
24638562	4.56158
24638792	4.33251
24638828	4.43842
24638956	4.81034
24639117	4.4532
24639171	5.39409
24639187	5.01478
24639225	5.28325
24639316	5.94089
24639364	5.79064
24639548	5.56158
24639609	5.68227
24639677	5.44581
24639885	5.68719
24639900	5.55665
24639967	5.14778
24640087	5.31034
24640239	4.91133
24640270	4.75123
24640335	4.68227
24640356	4.75123
24640383	4.68473
24640442	4.7734
24640695	4.72906
24640703	4.80049
24640721	4.60837
24640727	4.74138
24640754	4.7069
24640773	4.97291
24640881	4.68966
24640920	4.89901
24640965	5.29064
24640979	5.15764
24641275	6.65517
24641474	6.20443
24641556	6.75369
24641701	6.23892
24641734	6.23892
24641749	6.81281
24641821	6.51724
24641874	5.2069
24642044	5.0197
24642121	5.36453
24642183	5.84483
24642403	5.18473
24642598	5.66749
24642652	5.49015
24642683	6.10591
24642742	4.71921
24642767	5.00246
24642796	5.09852
24642849	4.68227
24642858	4.80296
24642922	5.5936
24643254	4.42857
24643310	5.50739
24643723	4.5936
24643729	5.05911
24643857	5.18227
24643922	5.78325
24644002	6.62315
24644021	5.89163
24644027	6.05911
24644041	5.60837
24644052	5.56404
24644080	6.65764
24644362	5.86207
24644364	6.85468
24644399	5.97537
24644553	6.16749
24644560	5.68966
24644656	6.24138
24644694	5.6133
24644716	6.9064
24644783	6.42365
24644797	6.30049
24644859	6.38424
24645145	6.35222
24645154	5.87438
24645158	5.92365
24645247	6.13793
24645499	6.46798
24645546	6.64039
24645934	7.13793
24646036	6.75862
24646067	6.75369
24646086	7.28818
24646266	6.26601
24646291	6.17241
24646333	6.54433
24646410	4.58128
24647180	5.13793
24647203	4.02956
24647380	4.28818
24647395	4.89901
24647459	4.66749
24647542	5.66749
24647552	5.09606
24647567	5.37192
24647572	5.23153
24647606	5.01478
24647642	5.28818
24647643	4.66995
24647667	5.1798
24647696	4.27833
24647723	5.19704
24647763	5.90148
24647769	5.4335
24647827	5.72906
24647992	5.64039
24648029	5.84729
24648040	5.31034
24648060	5.50985
24648065	5.22167
24648080	4.73399
24648196	5.16502
24655435	4.90394
24655520	4.84236
24655581	5.03448
24655636	4.40887
24655668	4.59606
24655719	4.65025
24655923	4.88916
24655939	4.97291
24655972	5.67241
24656042	5.66256
24656080	6.50739
24656179	6.56404
24656404	6.7069
24656438	5.46305
24656454	5.03695
24656469	4.82266
24656907	4.22167
24657050	4.5468
24657068	3.30788
24657115	3.2931
24657120	2.79064
24657121	2.93842
24657298	3.51232
24657376	2.85714
24657495	3.2931
24657519	3.08128
24657540	2.56404
24657658	3.18473
24657666	2.51232
24657735	2.60591
24657786	2.58621
24657796	2.64286
24657848	2.62315
24657887	2.67734
24657924	2.47291
24657964	2.633
24658210	3.15025
24658362	2.94581
24658388	3.17488
24658404	3.58621
24658518	3.08867
24658536	3.51724
24658539	3.1133
24658759	3.4064
24658863	2.83498
24658912	2.62808
24658962	2.65025
24658971	2.43596
24659170	2.40148
24659172	2.53202
24659185	2.51478
24659294	2.5665
24659310	2.78818
24659328	2.44828
24659388	2.45567
24659409	2.63547
24659444	2.39655
24659688	2.31281
24659762	2.38424
24659780	2.32266
24659784	2.87685
24659888	2.91872
24659912	2.76847
24660141	2.82512
24660224	3.31034
24660435	2.55911
24660500	3.07882
24660520	2.85714
24660671	3.04926
24661242	2.96798
24661361	2.97537
24661474	3.15271
24661645	3.10345
24661702	2.80049
24661782	3.17488
24661916	2.75123
24661926	2.79803
24661971	3.0468
24661972	2.75862
24662182	3.0665
24662221	2.50493
24662304	2.83498
24662558	2.42857
24662632	2.39163
24662678	2.52709
24662958	2.47537
24662959	2.39901
24662967	2.57143
24663085	2.79557
24663172	2.52709
24663248	3.04187
24663259	2.7734
24663326	2.73399
24663401	3.30788
24669337	2.81527
24669345	2.76847
24669354	2.44581
24669426	2.39409
24669443	2.23153
24669575	2.40887
24669594	2.38424
24669681	2.4064
24669708	2.39901
24670112	2.62808
24670188	2.45567
24670234	2.52217
24670262	2.36946
24670293	2.39409
24670357	2.25369
24670691	2.18473
24670703	2.45813
24670732	2.25123
24670913	2.85468
24671080	2.37438
24671143	2.89409
24671146	2.34236
24671365	2.51232
24671366	2.31527
24671525	2.25369
24671538	2.3202
24671594	2.43842
24671648	2.23645
24671717	2.31773
24671751	2.24384
24671808	2.25123
24671901	2.2069
24672004	2.2266
24672094	2.59852
24672270	2.72414
24672290	2.8202
24672426	2.72906
24672461	2.81773
24672547	3.2266
24672684	2.9532
24672769	2.55665
24672907	2.71675
24672985	3.133
24673022	2.4532
24673026	2.46059
24673047	2.33498
24673093	2.09852
24673135	2.72167
24673271	2.38916
24673397	2.79557
24673400	2.51724
24673463	2.51724
24673586	2.93596
24673790	2.24384
24673973	2.2734
24674019	2.18966
24674172	2.21921
24674412	2.21429
24674417	3.68227
24674438	3.23153
24674499	4.69704
24674525	4.60837
24674526	5.00493
24674531	4.20443
24674548	6.26847
24674549	4.1601
24674552	6.08374
24674554	4.78079
24674555	5.16749
24674557	5.08621
24674567	5.07143
24674611	4.51232
24674613	4.72167
24674619	4.55665
24674642	5.95567
24674718	6.10591
24674719	6.03202
24674744	6.26601
24674751	3.88916
24674802	3.01724
24674805	2.22414
24674847	2.34729
24674986	2.24877
24675094	2.55419
24675100	2.26847
24675101	2.32266
24675141	2.45074
24675142	2.25862
24675169	2.33498
24675183	2.34729
24675203	2.47537
24675326	2.1798
24675513	2.23153
24675516	2.4335
24675574	2.5665
24675644	2.75616
24675727	2.98768
24675800	3.05665
24675862	2.87931
24676067	2.65517
24676098	3.34483
24676145	2.96305
24676222	3.10837
24676233	2.99261
24676239	4.56404
24676279	4.07143
24676414	4.85468
24676417	4.48768
24676615	4.40887
24676638	4.41872
24676709	4.65271
24676712	4.50985
24676725	3.24384
24676728	3.63547
24676758	2.133
24676781	3.40887
24676783	2.82266
24676796	4.06158
24676801	5.20197
24676824	5.84236
24676825	5.77094
24676846	5.80542
24676848	6.27094
24676879	5.83251
24676945	5.21182
24677084	4.72414
24677158	5.06404
24677162	4.27586
24677183	4.39655
24677245	4.12315
24677282	5.33251
24677303	4.48276
24677374	6.28818
24677444	5.13054
24677527	6.14286
24677557	5.60345
24677562	5.65517
24677624	6.24877
24677801	4.66995
24677829	4.75616
24677926	4.88177
24677943	4.48768
24677974	5.10591
24677975	4.39901
24678104	4.82512
24678117	4.40394
24678143	4.79064
24678217	4.38177
24678264	4.42365
24678603	4.48768
24678685	4.42611
24678693	4.48768
24678765	4.3867
24679035	4.37438
24679095	4.30542
24679108	4.83744
24679158	4.16995
24679168	4.16502
24679434	4.24631
24679447	4.10099
24679622	4.20936
24679709	4.2931
24679828	4.14039
24679829	4.33744
24679870	4.1133
24680040	4.133
24680177	4.0936
24680212	3.84729
24680800	3.83744
24680927	3.70936
24680957	3.89409
24681018	3.83251
24681031	3.92611
24681082	3.79064
24681136	3.85961
24681183	3.91133
24681188	4
24681473	4.03448
24681614	3.95567
24681723	3.68473
24681879	3.65517
24681886	3.48276
24681967	3.60345
24682087	3.4803
24682240	3.59606
24682290	3.47783
24682408	3.78079
24682502	3.79064
24682544	3.55911
24682737	3.94828
24682905	4.05911
24682909	3.83005
24683223	3.71675
24683272	4.09852
24683502	3.86207
24683558	4.08621
24683699	4.4064
24683700	4.47291
24683741	5.08374
24683752	4.78325
24683919	4.9803
24683938	4.88424
24684044	4.89901
24684054	4.44089
24684228	4.72167
24684249	4.45074
24684489	3.83005
24684768	3.56158
24684834	3.45074
24684855	3.56897
24685031	4.02463
24685069	3.81773
24685235	4.33005
24685495	3.78818
24685718	4.35468
24685892	4.01724
24685932	4.99507
24686094	3.94089
24686426	4.66256
24686450	4.2266
24686557	4.13793
24686621	4.82759
24686648	3.82512
24686935	4.57635
24687113	3.46305
24687607	3.8867
24687668	4.03448
24687812	3.6601
24687946	4.16502
24688028	3.92365
24688105	3.8399
24688374	3.75616
24688410	3.72167
24688506	4.05419
24688679	3.60345
24688908	3.22906
24688960	3.52217
24688999	3.30049
24689021	3.68473
24689135	3.39655
24689152	3.62562
24689372	3.66502
24689679	3.7931
24689861	3.89655
24689869	4.39901
24689935	4.05419
24690001	4.05911
24690025	3.68473
24690045	4.97537
24690075	4.51478
24690207	4.51478
24690397	4.51478
24690449	4.51478
24690564	4.51478
24690616	5.2069
24690653	3.66995
24690693	4.13054
24690767	3.17241
24690841	3.24877
24690981	3.28079
24691055	3
24691162	3.09113
24691200	3.2069
24698570	3.51478
24698880	3.67488
24698887	3.42611
24698888	3.36207
24698975	3.30788
24698980	3.5
24699095	3.57882
24699184	2.97537
24699244	2.98768
24699301	2.96798
24699345	2.8867
24699359	2.92857
24699417	2.76601
24699518	2.56404
24699708	2.9803
24699760	3.21429
24699837	3.20443
24700193	3.67488
24700236	3.5665
24700270	3.51724
24700404	3.54926
24700430	3.53695
24700456	3.81773
24700541	3.79064
24700558	3.1798
24700612	3.54433
24700695	3.02463
24700713	2.99261
24700726	2.9064
24701111	2.9335
24701156	3.25369
24701177	2.91626
24701232	3.62315
24701400	3.4803
24701494	3.4335
24701499	3.61084
24701503	4.24138
24701570	3.95813
24701609	3.93596
24701612	4.00493
24701627	3.84729
24701658	4.17488
24701761	4.133
24701807	4.18966
24701932	4.45813
24702083	4.74877
24702093	4.16256
24702170	4.46798
24702200	3.46059
24702204	3.61576
24702206	3.38424
24702359	3.58621
24702447	3.12069
24702489	3.92857
24702513	3.64532
24702587	4.36207
24702615	3.94581
24702675	4.71182
24702733	4.52217
24702857	4.37685
24702885	4.53695
24702935	4.33251
24702961	4.33251
24702972	4.58374
24703090	4.63793
24703122	3.58128
24703317	3.35714
24703342	3.41379
24703350	3.35714
24703452	3.36207
24703477	2.99015
24703691	2.99754
24703765	3.44089
24703911	3.18719
24703937	4.49261
24703997	4.63547
24704272	7.29064
24704275	7.93103
24704276	7.04926
24704292	6.86453
24704308	5.97044
24704315	6.10837
24704389	5.54187
24704598	5.21921
24704649	5.75369
24704691	5.65271
24704697	6.50985
24704708	6.11823
24704722	7.08374
24704735	7.14532
24704754	6.78818
24704755	7.06158
24704809	7.41133
24704864	8.08128
24704922	6.52217
24704923	6.56404
24704983	6.18227
24705042	5.62315
24705184	5.99754
24705352	5.78325
24705363	5.65025
24705408	6.14532
24705427	5.96798
24705531	6.03202
24705613	6.63547
24705646	6.14286
24705804	6.84729
24705827	6.26847
24705965	6.26847
24706014	6.97783
24706140	6.46059
24706229	6.44335
24706357	6.49015
24706495	7.02463
24706505	6.58621
24706688	6.62562
24706797	6.45567
24706820	6.93842
24706992	6.5468
24707626	6.71182
24707958	6.56158
24707992	6.75862
24708093	6.23399
24708125	6.52956
24708389	5.92118
24708633	6.19458
24708769	6.20443
24708895	6.33251
24708960	5.92611
24709013	5.9335
24709016	6.01724
24709037	5.90887
24709227	5.85714
24709482	5.81034
24709528	5.68227
24709559	5.83005
24709603	5.81034
24709636	5.84729
24709740	5.83251
24709803	5.19458
24709804	5.28325
24710012	5.64039
24710045	5.25862
24710299	5.42611
24710435	5.80296
24710514	5.52709
24710634	6.14532
24723073	7.03202
24723084	7.47783
24723185	7.25616
24723213	7.72167
24723291	8.64039
24724117	9.44089
24724171	7.91379
24724845	8.70936
24724871	9.22414
24724897	9.3202
24725237	8.18719
24725274	8.32512
24725285	7.32512
24725305	6.78818
24726093	6.48522
24726190	7.46305
24726518	6.40887
24726669	8.03941
24726738	7.30542
24726885	7.30542
24726900	7.30542
24726913	7.30542
24727068	7.44581
24727103	6.71675
24727109	6.8867
24727181	7.11576
24727296	5.34975
24727433	5.65271
24727653	4.88177
24727689	5.05911
24728170	4.99261
24728544	4.77094
24728670	4.96059
24728671	4.87931
24729043	4.69704
24729120	4.85222
24729455	4.97537
24729639	5.14286
24729757	4.65764
24729775	5.8399
24730288	6.07389
24730361	5.76108
24730460	7.00739
24730529	6.78818
24730530	7.85714
24730544	7.48276
24730561	7.07143
24730562	7.44089
24730606	8.68227
24730819	7.10837
24730820	7.87931
24731053	6.867
24731082	7.08128
24732571	8.25369
24732586	8.01724
24732702	9.05172
24732716	8.63054
24732751	9.69212
24732844	9.64778
24732852	10.6823
24732854	9.9064
24732858	9.84236
24732860	9.93596
24732864	9.27833
24732866	9.58621
24732908	8.36946
24732910	7.73645
24732912	7.38424
24732914	7.2266
24733162	7.25123
24733271	6.08621
24733301	5.83005
24733322	4.22167
24733345	4.00985
24733457	3.58621
24733524	3.41872
24733778	3.38916
24733837	5.34483
24733867	5.02956
24733918	6.40887
24734031	5.62315
24734309	5.85714
24734313	5.71429
24734415	5.74877
24734418	5.03448
24734422	5.58374
24734651	5.60837
24734773	5.33005
24735138	5.33005
24735194	6.75369
24735313	5.66502
24735337	7.41626
24735356	6.38424
24735467	6.75369
24735612	6.48522
24735617	6.46798
24735633	9.08621
24735658	6.85961
24735659	10.7094
24735687	9.34729
24735689	9.4064
24735691	9.8867
24735692	9.93103
24735695	9.58621
24735705	9.70443
24735778	9.47291
24735795	9.90887
24735911	9.96798
24736011	8.55172
24736184	8.95813
24736207	5.77094
24736436	5.91872
24736740	8.22167
24737124	7.56404
24737183	9.83744
24737202	9.19704
24737217	9.11576
24737232	9.11576
24737397	9.11576
24737496	9.14778
24737672	9.35222
24737870	9.67241
24737914	7.13547
24737949	8.11576
24738074	6.97537
24738127	6.37192
24738145	7.367
24738394	6.0936
24738564	6.57143
24738629	7.20443
24738646	6.47783
24738783	7.63054
24738804	6.73892
24738923	6.73892
24738924	8.00493
24738944	6.50985
24739044	11.6034
24739089	9.86207
24739156	12.766
24739195	11.7734
24739221	11.7734
24739479	11.7734
24739492	11.7734
24739549	11.7734
24739574	12.4631
24739635	10.5074
24739684	13.5788
24739701	12.8892
24739732	12.8892
24739803	13.3473
24739885	13.7217
24739968	12.2143
24739971	9.98768
24739974	9.85961
24740068	8.99261
24740069	8.32266
24740642	7.7069
24740816	7.20443
24740845	8.63054
24740878	5.86946
24740890	7.23399
24740941	5.96305
24741528	5.98768
24741733	6.43596
24741796	7.29064
24741919	6.06897
24741964	6.84236
24742129	5.93596
24742226	5.86453
24742245	9.58867
24742255	8.00246
24742577	13.0197
24742579	11.968
24742616	11.968
24742800	11.968
24742813	11.968
24742968	11.968
24743020	11.968
24743027	11.968
24743182	11.968
24743190	11.968
24743195	11.968
24743245	11.968
24743585	12
24743793	13.5788
24743799	7.68473
24743875	10.5567
24744244	9.13547
24744245	9
24744257	8.74877
24744260	8.96059
24744514	8.89901
24744561	9.32512
24744743	9.36453
24744855	7.73645
24744929	8.71429
24745133	6.60345
24745224	7.13793
24745433	5.87438
24745435	5.74138
24745650	5.35468
24745726	5.81281
24746078	5.17488
24746174	5.42611
24746180	5.31773
24746194	5.78325
24746266	5.20197
24746352	5.70443
24746363	5.4064
24746466	5.7931
24746477	5.50493
24746501	5.09606
24746524	5.53695
24746607	5.46305
24746637	5.30542
24746744	5.35961
24746799	5.18966
24746838	6.4335
24746886	5.11576
24746887	5.85961
24746940	5.11084
24747550	7.60837
24747646	5.92611
24748156	6.84975
24748169	6.15764
24748233	7.17488
24748256	6.18719
24748363	6.29064
24748551	7.10099
24748738	6.24631
24748792	6.22167
24749045	5.73892
24749066	5.90148
24749068	6.3867
24749119	6.36453
24749120	6.46059
24749123	6.26601
24749177	6.97044
24749184	5.32266
24749195	5.75862
24749227	4.84975
24749233	4.51478
24749389	4.57635
24749719	4.57143
24749832	4.55172
24749861	4.867
24750048	4.66995
24750204	4.74384
24750344	4.85961
24750544	4.52463
24750819	5.15025
24751386	3.93596
24751590	4.28325
24751960	3.85222
24752043	4.02217
24752149	4.49261
24752309	3.97537
24752545	4.06897
24752611	4.15271
24752805	4.46305
24752860	3.05419
24752951	4.55172
24753009	2.83005
24753131	3.23645
24753132	2.80296
24753159	4.79064
24753288	2.96552
24753661	3.86946
24753876	2.50246
24753942	2.80788
24753943	2.71182
24754356	2.40394
24754620	2.50739
24754684	2.74384
24755244	2.70443
24755389	2.79803
24755407	2.90148
24755408	1.99015
24755433	2.58374
24755549	2.98276
24755573	4.26601
24755585	5.42857
24755599	4.57882
24755601	4.22414
24755613	4.5665
24755623	3.74138
24755627	3.25123
24755859	3.41872
24756296	2.2931
24756341	2.26847
24756540	1.95074
24756617	1.81527
24756918	2.21429
24757079	2.29803
24757275	2.04187
24759384	2.5
24759388	2.0197
24759491	2.02709
24759582	1.82512
24759597	1.6798
24759811	2.47044
24759847	2.77586
24759947	2.66749
24760522	2.64039
24760636	2.65764
24760700	2.52956
24761057	2.53695
24761745	2.4532
24761961	2.70443
24762066	2.47291
24762225	2.78079
24762251	2.8867
24762387	2.64286
24762835	3.12315
24762851	4.32512
24763193	3.57882
24763303	4.73399
24763671	3.9803
24763712	4.89163
24763771	4.0665
24763943	3.90887
24764210	5.11823
24764438	3.50493
24764439	4.3399
24764607	3.60099
24764802	4.52217
24764814	3.21675
24765603	4.15517
24765656	3.21675
24765776	3.53448
24765805	3.30049
24765934	3.92365
24765963	3.0936
24766064	5.57143
24766152	4.52217
24766215	5.42611
24766697	4.88424
24766762	5.04187
24766795	5.43103
24766814	5.13793
24766824	8.56158
24767320	9.71921
24767359	9.52956
24767636	10.665
24767705	11.064
24768652	10.9384
24768678	10.1724
24768721	9.73892
24768739	8.867
24768740	8.53202
24768768	8.83251
24768786	9.4803
24768804	9.11823
24768806	9.91133
24768809	8.34729
24768826	9.55911
24768840	9.16995
24768845	10.8054
24768849	10.0862
24768854	10.0862
24768870	11.2438
24768886	10.3054
24768897	11.3325
24768899	13.0517
24768907	11.697
24768910	13.5148
24769005	12.798
24769017	13.2635
24769018	12.6133
24769021	15.2759
24769023	13.335
24769038	14.5
24769044	13.3473
24769050	13.0862
24769051	13.8867
24769056	13.1232
24769063	14.0197
24769083	15.1256
24769095	15.5788
24769101	15.9187
24769109	14.6453
24769163	16.0764
24769177	15.5222
24769232	14.8966
24769396	15.8695
24769496	14.3153
24770074	14.6429
24770140	14.3128
24770174	15.9926
24770186	9.2266
24770662	11.8842
24770735	10.367
24771152	10.5394
24771168	10.7709
24771176	9.12808
24771208	10.2833
24771363	8.46305
24771472	8.75616
24771529	8.37685
24771688	13.1847
24772105	8.95813
24773047	14.7315
24773190	12.5345
24773360	12.7438
24773981	12.5517
24774093	12.5517
24774160	12.5517
24774392	12.899
24774460	12.6626
24774490	12.665
24774858	12.6601
24774949	12.6626
24775296	12.8374
24775396	11.335
24775552	11.1108
24775629	11.8202
24775835	10.1995
24775913	12.1232
24776041	11.0517
24776120	11.0246
24776633	11.1133
24776863	10.9261
24777299	11.2118
24777318	11.1429
24777418	11.1502
24777427	11.1158
24777512	11.8202
24777875	11.3768
24778005	12.1084
24778252	15.5714
24778297	9.95813
24778302	16.9557
24778891	15.1158
24778892	15.7094
24779100	15.6429
24779150	15.7094
24779152	16.1133
24779386	15.6798
24779387	15.6798
24779637	15.936
24779639	16.0025
24779643	15.399
24779651	17.0985
24779657	16.6995
24779719	15.0468
24779853	15.3227
24780203	16.3695
24780872	14.6576
24781367	14.9631
24781537	12.8916
24784300	14.5961
24784589	14.0099
24785435	15.17
24785804	15.9655
24786306	15.1749
24786317	16.6798
24786343	16.4236
24786427	16.3103
24786596	16.5099
24787233	16.9852
24787388	16.0369
24787390	17.5813
24787731	16.6453
24787757	17.436
24787832	17.436
24787834	17.0837
24788131	17.2315
24788191	16.9557
24788342	16.5739
24788343	16.6897
24788543	16.4631
24788935	16.4704
24789738	17.0739
24789842	11.1576
24790049	9.93103
24790102	10.303
24790325	9.94828
24792257	10.0665
24792397	10.0123
24792411	9.89409
24792412	10.3128
24792883	9.57882
24793344	9.48768
24793399	9.50493
24793958	11.7833
24794295	11.0813
24794512	17.4557
24794643	16.6601
24794967	16.6872
24794986	16.5714
24795005	16.8128
24795650	16.399
24795963	16.7365
24795987	16.5148
24796015	16.6847
24796035	16.569
24796302	16.7463
24796463	16.399
24796661	16.569
24796940	16.2192
24797801	16.9433
24799151	13.7611
24799162	14.7956
24799163	12.6379
24799178	11.4532
24799243	10.4581
24799337	11.4113
24799629	11.0197
24800838	11.069
24801282	11.9089
24801283	8.04187
24801774	10.298
24801912	9.47044
24802977	9.6601
24803116	9.14286
24803465	9.4335
24803963	9.39163
24804041	9.06897
24804322	9.51478
24804342	9.12808
24804857	9.46552
24805060	9.12069
24806273	10.835
24806530	7.80049
24806775	10.7931
24807027	9.58128
24807075	10.4458
24807321	9.77833
24807322	10.0419
24807349	10.1084
24807423	9.68227
24807933	9.79064
24808019	9.34975
24808309	9.69458
24808524	10.0443
24808562	8.74631
24808605	6.44335
24808665	6.62315
24808694	5.1133
24808849	5.16995
24808909	4.95813
24809035	4.95813
24809644	4.95813
24809833	5.51724
24810025	5.47291
24810550	4.5468
24811038	5.21675
24811180	5.47044
24811338	5.70197
24811447	5.42365
24811492	5.05172
24811558	4.73645
24811680	4.90887
24811725	3.95567
24811747	4.23892
24811773	4.96798
24811887	4.73645
24811904	5.54926
24811938	4.51478
24811958	4.4335
24811975	3.91133
24811980	7.17241
24811989	3.8202
24811992	7.7069
24811998	6.75862
24812000	6.7734
24812011	8.36207
24812012	8.52956
24812013	9.84729
24812021	9.65025
24812023	10.3547
24812027	9.84975
24812043	12.3276
24812051	11.6182
24812052	11.6182
24812063	12.2882
24812064	12.6429
24812070	12.5788
24812072	11.5837
24812078	13.1182
24812085	10.4187
24812090	10.2241
24812093	9.58867
24812096	10.2118
24812099	9.53202
24812107	9.67241
24812120	11.3325
24812127	10.6429
24812138	11.5936
24812153	11.3818
24812157	10.5025
24812217	11.2414
24812251	10.8621
24812283	10.2685
24812299	10.3744
24812302	9.7931
24812321	8.86207
24812327	8.91872
24812336	9.44089
24812383	8.62808
24812393	12.3842
24812490	10.931
24812612	10.9704
24812674	10.6626
24812703	11.2291
24812801	11.4064
24812822	14.1675
24812823	14.7365
24812887	15.8251
24812971	14.6675
24812975	16.1133
24812992	15.2291
24813008	15.7956
24813016	15.0764
24813029	16.0739
24813044	15.3079
24813049	15.1453
24813056	15.0443
24813063	15.5961
24813077	15.6478
24813099	15.7882
24813105	15.1724
24813115	15.5394
24813117	14.2833
24813123	14.968
24813128	14.4236
24813145	15.6995
24813148	14.1379
24813163	18.3744
24813180	15.8916
24813201	14.3916
24813248	13.2759
24813416	12.4754
24813429	13.197
24813659	12.0394
24813683	13.1576
24813699	13.0764
24813753	12.9532
24813779	12.9803
24813868	13.1404
24813909	13.0049
24814072	14.0148
24814462	13.5148
24814473	14.3202
24814545	13.9951
24814810	14.165
24814867	13.7734
24815056	14.4975
24815232	13.303
24815252	13.7635
24815266	12.9631
24815290	13.2094
24815454	13.0172
24815681	13.202
24815796	12.9507
24815810	14.4212
24816162	11.8276
24816164	11.9384
24816221	11.2759
24816296	11.0123
24816396	11.0123
24816494	11.0567
24816536	11.0123
24816824	11.3719
24817223	11.0764
24817224	11.1946
24817246	11.4532
24817311	17.5862
24817340	11.4852
24817381	26.1675
24817632	24.5616
24817727	24.5296
24817897	24.5813
24817919	24.5591
24818214	24.5591
24818247	24.5591
24818315	24.5591
24818352	24.5591
24818628	24.5591
24818889	24.5591
24820268	24.5591
24820601	24.5591
24820635	24.5665
24820933	24.5222
24821157	24.8079
24821206	24.7241
24821283	24.9828
24821568	24.7217
24821752	24.9236
24821914	25
24821950	24.8966
24821987	24.8966
24822129	24.9951
24822237	24.6749
24822253	24.9113
24822354	24.8153
24822438	25.0887
24822521	24.7734
24822704	24.7734
24822730	25.2783
24822826	25.3498
24822893	25.4606
24822894	25.3128
24822899	25.3818
24822924	25.0148
24822973	25.1675
24823069	24.7635
24823400	24.8621
24823560	24.5862
24823581	25.101
24823781	24.9754
24823787	26.17
24824005	23.9975
24824181	24.5985
24824244	24.3079
24824254	20.9089
24824272	20.6897
24824274	20.7217
24824337	20.5296
24824358	20.0961
24824723	20.1921
24824844	20.069
24824887	20.0887
24824938	20.303
24825239	20.1527
24825297	20.2389
24825473	20.3916
24825589	20.1897
24825598	20.1897
24825602	20.1921
24825607	20.4655
24825749	20.3645
24825762	20.4754
24825782	20.5025
24825863	21.3571
24826041	7.22414
24826065	7.22906
24826155	6.35961
24826307	5.54187
24826356	3.86207
24826502	4.69458
24826881	2.96552
24826885	3.14778
24827334	4.03448
24827482	2.03448
24827811	2.81034
24827862	1.56158
24828295	1.40887
24828541	1.49507
24828692	1.79064
24829416	1.69704
24830623	2.28325
24830777	2.35961
24830882	1.98522
24830899	2.12069
24831051	1.91133
24831057	1.82266
24831095	2.18719
24831108	1.97537
24831410	1.94581
24831523	1.94581
24831893	2.18966
24831925	1.65271
24831957	2.75123
24832033	2.57635
24832136	2.82512
24833290	2.50493
24833294	3.20197
24833999	2.62315
24834377	2.43842
24834795	2.60837
24835241	2.19458
24835361	2.50493
24835363	1.93596
24835374	3.62562
24835399	3.92611
24835529	4.46059
24835531	4.16502
24835538	4.21675
24835543	4.49507
24835558	4.18227
24835568	4.34236
24835569	4.60345
24835581	5.01724
24835695	4.76847
24835718	3.77094
24835726	4.28571
24835727	2.86946
24835728	2.71675
24835734	2.867
24835741	2.38424
24835748	2.43596
24835817	2.45074
24835822	1.68719
24835990	2.49015
24835991	1.98276
24836196	2.52956
24836263	2.58128
24836321	2.31773
24836451	2.62315
24836499	5.35714
24836587	4.24631
24836659	5.8202
24836714	8.46552
24836937	7.96552
24837023	7.76601
24837043	7.76601
24837083	7.77094
24837203	8.35222
24837207	6.9064
24837209	7.16502
24837227	7.50246
24837233	5.54433
24837332	5.65025
24837395	4.78571
24837482	4.68966
24837518	3.98276
24837551	4.35961
24837577	9.61084
24837767	8.66749
24837841	13.8473
24837987	12.9113
24838080	14.2586
24838095	13.6995
24838116	14.5739
24838159	14.1897
24838271	14.1897
24838296	14.1897
24838333	15.6823
24838361	14.7611
24838375	16.6158
24838468	14.6847
24838543	14.6847
24838568	14.697
24838606	14.9901
24838624	15.3596
24838625	12.1527
24838861	11.6502
24838940	11.6502
24839036	11.6502
24839182	12.1995
24839280	12.2463
24840056	11.8325
24840057	11.7143
24840459	11.7857
24840513	12.1576
24840564	9.50246
24841287	6.3399
24841333	5.11084
24841349	3.80542
24841368	3.367
24841489	3.53695
24841526	3.42857
24841695	3.63793
24842753	3.47537
24843077	3.12315
24843164	3.36946
24843171	4.0665
24843255	3.51478
24843462	4.11576
24844280	3.33005
24844548	4.25862
24844616	3.2069
24844935	3.9335
24845863	3.24384
24846117	3.78818
24846459	2.94581
24848111	3.8202
24848256	2.73645
24848661	3.48768
24848784	2.67734
24849048	3.05665
24849093	3.83744
24849166	2.70936
24849192	3.31034
24849444	3.7931
24849523	3.74631
24849983	3.91133
24850110	3.78079
24850198	3.97783
24850402	3.00739
24850696	2.55665
24850827	2.96059
24851191	2.40148
24851517	2.39655
24852077	2.96305
24852151	2.41379
24852406	2.41133
24852732	2.69951
24852757	2.68719
24853049	3.24631
24853385	3.19212
24853601	3.13547
24853858	3.82512
24854733	3.02217
24854880	5.39901
24855213	4.36453
24855216	4.59606
24855217	4.48522
24855546	5.54433
24855663	4.73153
24855882	4.39901
24856231	4.03941
24856459	2.51724
24857009	2.39655
24857028	2.57635
24857207	1.81527
24857209	2.26601
24857645	1.78325
24857653	3.03202
24857759	2.20197
24857888	2.82759
24858883	2.17488
24859181	2.63054
24859477	2.25123
24859717	1.96552
24859723	2.24384
24860052	2.81281
24860120	3.52463
24860234	3.59113
24860357	3.24631
24860552	3.75369
24860899	3.67241
24861028	3.00246
24861129	2.24384
24861282	2.54187
24861533	1.68473
24861759	2.15764
24861801	1.58128
24861849	1.7069
24862024	1.61823
24862042	1.23645
24862245	1.29557
24862298	1.03941
24862741	0.990148
24862806	0.544335
24862836	0.448276
24862924	0.00246305
24862971	0.08867
24862972	0.327586
24863011	0.137931
24863039	0.325123
24863112	0.275862
24863117	0.970443
24864692	0.219212
24864733	0.453202
24864746	0.992611
24864768	0.899015
24864784	1.27586
24865135	1.15271
24865188	1.17241
24865353	1.95567
24865374	0.857143
24865617	1.34483
24865780	1.11823
24865854	0.815271
24866026	1.77833
24866278	1.21675
24866309	1.57635
24866409	1.89655
24866451	2.09113
24866564	1.47291
24866566	2.15764
24866737	2.18227
24866968	2.19951
24867038	1.52709
24867265	1.75862
24867303	2.49754
24867343	2.13054
24867432	2.5936
24867433	2.09852
24867478	2.49261
24867588	2.25616
24867775	1.99507
24867855	2.30296
24867861	0.827586
24867876	0.738916
24867894	0.85468
24867988	0.859606
24868015	0.874384
24868046	1.21921
24868060	1.01478
24868066	1.08621
24868131	0.928571
24868137	1.24877
24868201	1.58374
24868287	1.21182
24868333	1.41379
24868465	1.61084
24868596	1.46305
24868657	1.4335
24868702	1.24384
24868732	1.88177
24868818	1.70197
24868888	2.25369
24869005	1.63547
24869030	2.02956
24869095	1.51724
24869107	1.19458
24869255	1.54433
24869320	1.70197
24869345	2.37438
24869350	4.20197
24869978	3.85468
24870728	4.92611
24870734	4.06404
24870773	4.93596
24870814	4.00985
24870946	4.39901
24870989	4.14778
24871008	4.86946
24871081	5.73153
24871378	4.5665
24871523	4.84483
24871525	3.76847
24871791	3.70197
24871822	4.5936
24871834	4.22414
24872347	6.36946
24872568	5.31281
24872728	8.89655
24872859	10.0074
24872884	9.44089
24872995	9.70936
24873007	10.2833
24873011	10.4236
24873028	10.0567
24873440	9.73892
24873448	9.83498
24873636	9.63793
24873638	9.56404
24873647	9.63054
24873657	8.71675
24873671	8.41626
24873728	7.98522
24873762	7.09113
24873938	6.50246
24874061	4.96798
24874120	3.48522
24874191	2.55172
24874249	2.57143
24874250	1.62315
24874260	1.15517
24874290	1.42365
24874445	1.07389
24874542	1.51478
24874715	1.11576
24874739	1.62315
24874849	1.367
24874857	1.90887
24874859	1.95074
24874881	2.47291
24874916	1.74384
24875107	1.95813
24875260	1.76355
24875295	2.21921
24875358	1.40887
24875408	1.96798
24875409	1.56404
24875426	1.78079
24875494	1.4532
24875546	1.84975
24875606	2.2734
24875885	1.99754
24875887	2.34236
24875888	1.88424
24875893	2.89409
24876021	1.84729
24876036	2.68966
24876062	2.00739
24876190	1.77833
24876265	1.91872
24876324	1.86207
24876350	1.82759
24876354	1.91626
24876361	2.02709
24876376	2.01478
24876383	1.98768
24876394	1.92365
24876446	2.17241
24876486	2.04433
24876573	2.19951
24876655	2.27586
24876685	1.89655
24876702	2.06404
24876780	1.75123
24876803	1.71675
24876873	1.93103
24876916	1.94089
24876970	2.21921
24877035	2.09852
24877076	2.09852
24877084	2.74631
24877149	2.44089
24877151	2.71182
24877198	2.51724
24877240	2.50739
24877275	2.50246
24877334	2.97783
24878909	3.79557
24884328	3.90394
24884415	3.5665
24884452	3.80049
24884457	3.31773
24884480	3.29803
24884523	3.39409
24884645	3.32759
24884690	3.65271
24884709	3.18473
24884884	3.3202
24884951	3.20197
24884985	3.52956
24885058	3.71182
24885066	3.71675
24885067	3.57882
24885119	4.12069
24885179	3.23153
24885199	3.71429
24885282	3.44828
24885307	3.24631
24885329	3.21675
24885363	3.42611
24885498	3.32759
24885510	3.1798
24885562	3.39409
24885573	2.98522
24885681	3.1601
24885725	3.29803
24885809	2.99261
24885841	3.12562
24885896	3.21429
24885914	3.04187
24886114	3.27094
24886161	3.12315
24886168	3.21675
24886234	2.87438
24886355	3.09852
24886474	2.86946
24886486	2.80049
24886543	2.5665
24886546	2.83005
24886567	2.63547
24886641	2.80542
24886683	2.4532
24886742	3.04433
24886760	2.81527
24886763	3.76601
24886788	3.42857
24886804	3.42857
24886812	3.42857
24886862	3.42857
24887004	3.45567
24887016	3.5197
24887022	3.86453
24887066	3.30788
24887104	4.12562
24887115	3.9532
24887157	3.9532
24887177	4.02709
24887258	3.9532
24887278	3.90148
24887438	3.90887
24887464	3.90887
24887530	3.47537
24887587	3.47537
24887602	3.47537
24887661	3.47537
24887753	3.47537
24887780	3.47537
24887798	3.85468
24887811	2.70936
24887922	2.88424
24887937	2.58128
24887946	2.66256
24887955	3.14532
24887968	2.69951
24888205	2.69458
24888237	2.88177
24888264	2.55419
24888542	2.867
24888615	2.33005
24888751	2.49507
24888856	2.39655
24888888	3.22906
24888954	3.08374
24889055	4.01724
24889306	4.12069
24889441	3.74138
24889448	4.03695
24889762	3.35468
24889800	3.39655
24889890	4.43103
24889905	3.14532
24889975	3.79557
24890526	6.99261
24890936	8.69212
24891274	12.8547
24891412	12.367
24891510	12.2315
24891822	12.468
24891900	12.101
24891911	12.1453
24891935	12.1108
24891958	12.1502
24891977	12.0665
24892013	12.0271
24892087	12.2808
24892095	12.5591
24892099	10.6158
24892119	11.0665
24892121	10.1601
24892149	11.9138
24892234	11.6379
24892275	12.6305
24892325	12.5517
24892415	12.3547
24892435	12.3547
24892532	12.3547
24892675	12.3547
24892780	12.3547
24892814	12.3547
24892821	12.3547
24892830	12.3547
24892838	12.3842
24892841	12.2759
24892875	12.2759
24892879	12.6108
24892894	12.5369
24892921	12.5369
24892966	12.5369
24892971	12.5369
24893014	12.5369
24893085	12.5369
24893104	12.5813
24893193	12.3596
24893266	12.3596
24893681	14.0517
24893726	6.24877
24893743	6.6601
24893772	4.69458
24893795	5.33251
24893827	5.16502
24893872	4.74138
24894137	5.22906
24894311	4.66502
24895019	7.03941
24895070	4.59852
24895104	5.18473
24895131	4.40394
24895313	5.10591
24895397	4.58621
24895423	6.03202
24895478	6.66502
24895609	7.53202
24895632	6.74384
24895655	6.72906
24895845	7.57635
24895849	7.39409
24896042	9.78079
24896078	9.07882
24896084	10.2217
24896107	9.86207
24896116	10.0148
24896130	11.3744
24896366	10.2734
24896375	11.4483
24896379	10.5739
24896384	11.2808
24896385	9.84236
24896392	9.78571
24896399	10.4975
24896628	10.3128
24896629	10.3424
24896647	10.6059
24896655	10.7315
24896670	7.87438
24896678	8.22167
24896682	8.9532
24896684	8.35222
24896698	9.19458
24896700	8.61823
24896702	9.05665
24896715	9.04926
24896717	9.44828
24896719	8.96059
24896722	8.367
24896727	7.96059
24896733	8.03202
24896740	6.41626
24896742	8.10837
24896746	5.69212
24896747	7.79064
24896760	7.00739
24896782	7.63054
24896794	7.28325
24896795	8.03202
24896803	6.87685
24896820	7.13793
24896834	6.93842
24896843	7.01478
24896895	8.57635
24897041	8.13547
24897045	8.70197
24897053	7.14039
24897065	5.96059
24897102	7.24877
24897107	4.64039
24897108	5.4532
24897119	3.48522
24897222	5.96059
24897224	4.04926
24897229	5.17241
24897267	3.65271
24897553	3.93842
24897951	3.51724
24898132	2.27094
24898179	4.2734
24898184	3.55172
24898346	6.65517
24898390	6.17734
24898445	6.2069
24898448	6.15764
24898452	6.18719
24898455	6.15764
24898788	6.34729
24898820	6.17734
24898828	6.47783
24899148	6.36207
24899174	6.20197
24899207	6.48768
24899400	6.18719
24899443	6.18719
24899547	7.3399
24899856	3.98276
24899996	4.94335
24900013	2.93103
24900051	2.93103
24900070	3.00985
24900088	3.59113
24900306	2.2266
24900338	2.48522
24900822	2.14778
24901155	1.91133
24901308	1.99015
24901386	2.16256
24901516	1.85468
24901575	2.45813
24901622	1.57143
24901645	1.82266
24901762	1.74631
24901763	1.44335
24901793	1.71921
24902068	1.75123
24902314	1.53448
24902455	2.02956
24902674	1.68719
24902727	1.98768
24903713	1.78818
24903885	1.79557
24904089	1.66256
24905524	1.91133
24905813	1.78571
24905900	2.23892
24906009	3.16995
24906182	2.62069
24906750	4.52709
24906907	3.4532
24906914	2.79803
24906919	2.70936
24906944	2.78325
24907284	1.71921
24907550	1.92611
24907552	2.64039
24907730	2.11576
24907734	2.70443
24907735	2.99015
24907903	3.37931
24907938	2.61823
24908074	2.5468
24908085	2.61084
24908120	3.05665
24908227	2.43842
24908256	2.65764
24908658	2.87931
24908872	2.72167
24909012	2.75123
24909041	3.14286
24909119	3.27586
24909181	2.44581
24909329	2.79064
24909565	1.50985
24909988	1.44581
24910098	1.39655
24910151	1.09852
24910280	1.45074
24910323	1.48522
24910438	1.62562
24910475	1.49261
24910681	2.13547
24910899	1.52217
24911081	2.03202
24911143	1.08128
24911615	1.54433
24911786	1.24631
24911856	1.27094
24911967	1.22167
24911999	1.20443
24912240	1.39409
24912266	2.72414
24912268	2.12808
24912273	2.30296
24912279	2.46552
24912283	1.72167
24912285	2.05911
24912769	1.98276
24913033	1.57882
24913389	1.2069
24913665	1.37685
24913928	1.20443
24914036	1.49754
24914727	1.39901
24914856	1.50246
24914912	2.06897
24914926	2.3399
24914966	2.00985
24915018	1.91626
24915169	1.80542
24915396	1.64532
24915539	1.57389
24916080	1.56404
24916348	1.56404
24916418	1.79557
24916421	1.61576
24916488	1.55172
24916526	1.25616
24916642	1.33744
24916691	1.27094
24917022	1.2266
24917099	1.45567
24917250	1.08374
24917272	1.17241
24917295	1.36453
24917924	1.15025
24917976	1.22167
24917977	1.02463
24917979	1.2069
24918106	1.08621
24918242	1.31527
24919345	1.60099
24919537	1.23153
24919544	1.41872
24920274	1.64286
24920851	1.37685
24920962	1.52709
24921098	1.34236
24921369	1.64039
24921453	1.32759
24921914	2.09606
24921941	1.8867
24922506	3.01232
24922563	3.50739
24922689	3.42611
24923045	4.31034
24923122	3.57882
24923181	4.83005
24923206	4.06158
24923215	6.58128
24923263	5.46552
24923267	5.71182
24923268	5.84483
24923702	5.96552
24924148	5.83251
24924744	5.7931
24924770	5.45567
24924865	3.94581
24925495	3.95074
24925608	4.35468
24925664	2.96059
24925682	3.14778
24925690	2.76108
24926323	2.60591
24926350	2.82512
24926446	2.44335
24926456	3.05419
24926464	2.53695
24926543	2.86453
24926562	2.61576
24926645	2.74384
24926646	1.5665
24926649	2.3202
24926650	0.431034
24926656	0.475369
24926659	0.162562
24926670	0.339901
24926672	0.0270936
24926675	0.256158
24926681	0.152709
24926682	0.455665
24926694	0.285714
24926776	0.330049
24926875	0.608374
24926898	0.192118
24926976	0.20197
24927077	0.37931
24927180	0.453202
24927332	2.0197
24927458	2.07635
24927460	3.24631
24927510	2.94089
24927515	4.99015
24927552	3.96798
24927554	4.13547
24927556	3.71675
24928166	3.52463
24928501	3.52956
24928620	4.40394
24928991	3.58867
24929019	3.66749
24929170	4.71675
24929544	5.03695
24930838	3.23892
24930891	4.07143
24930916	2.94581
24931078	4.16502
24931338	2.58128
24931342	2.96059
24931355	3.00493
24931464	2.59852
24931504	2.09852
24931944	2.32759
24932074	2.54926
24932157	2.50985
24932238	2.42365
24932417	3.1601
24932710	3.33251
24933295	2.58621
24933408	2.5
24933624	2.97537
24934121	3.91872
24934473	2.88424
24934793	5.18966
24935071	5.78079
24935166	11.8177
24935174	11.0296
24935181	11.7808
24935201	11.6059
24935205	11.6059
24935210	11.6059
24935214	11.6059
24935216	11.6059
24935244	11.6059
24935254	11.6059
24935255	11.6059
24935261	11.7167
24935448	12.0542
24935723	10.298
24935921	6.28325
24936495	4.65517
24936527	2.1601
24937002	1.41379
24937610	1.97537
24937717	1.23892
24937781	1.35468
24937783	1.59606
24938231	1.21182
24938289	1.26847
24938588	1.16256
24938594	1.18966
24939072	1.6798
24939118	1.30788
24939210	1.48276
24939288	1.50493
24939446	1.3202
24939474	1.57635
24939515	1.89901
24939521	2.04926
24939964	2.48276
24940229	1.75369
24940249	2.00246
24940386	2.9532
24940662	1.77833
24940807	2.06897
24941155	2.68966
24941220	1.72414
24941417	2.28325
24941453	2.3867
24941592	1.39409
24941805	2.03202
24941830	1.6798
24941842	1.50739
24941851	1.40394
24941854	1.28079
24941943	1.92611
24942357	1.55911
24942392	1.84483
24942411	1.60099
24942423	1.90887
24942457	1.71921
24942526	2.8202
24942796	2.67241
24942856	2.74138
24942892	2.75616
24942958	2.67734
24943000	2.69212
24943097	2.71675
24943444	2.61084
24943589	3.03448
24943676	2.85961
24943796	2.82512
24943834	2.82266
24943993	2.69951
24944615	2.8399
24944686	3.00493
24944789	2.64532
24944930	3.40148
24944976	3.28079
24945206	2.71675
24945231	3.96305
24945370	3.34975
24945508	3.633
24945658	3.44581
24947138	3.3867
24947425	8.05665
24947547	8.29064
24947728	7.59852
24947767	7.18473
24947889	7.76355
24947923	7.31034
24947944	7.48522
24947945	7.94581
24948057	7.77094
24948121	8.32266
24948174	8.15025
24948297	8.15025
24948399	8.15025
24948414	8.867
24948578	7.81034
24948579	8.24877
24948595	7.55172
24949185	7.75616
24949192	6.7931
24949223	6.54187
24949313	6.5468
24949336	6.43842
24949400	6.65517
24949439	6.4335
24949692	6.56897
24949721	6.41133
24949732	6.43842
24949740	6.2931
24949822	6.26601
24949934	6.40887
24949962	6.37192
24949978	6.24384
24950010	6.93596
24950261	6.68473
24950262	6.87685
24950303	6.92365
24950355	6.81281
24950358	7.73645
24950397	7.33005
24950404	9.10591
24950453	8.06897
24950591	9.60099
24950803	9.05419
24950846	8.92118
24950865	8.92118
24950930	8.92118
24951050	9.10345
24951110	9.01232
24951117	8.77586
24951301	8.76847
24951373	9.33744
24951412	7.64039
24951440	7.8399
24951541	6.83498
24951688	8.46552
24951728	7.42118
24951767	9.30049
24951781	8.64778
24951875	8.87685
24952006	9.81034
24952010	9.39409
24952018	9.33005
24952027	9.22414
24952097	9.42857
24952130	9.07635
24952425	10.0172
24952448	7.78325
24952538	8.15271
24952669	7.04187
24952708	7.2931
24952762	6.39163
24952792	6.03448
24952937	7.2266
24952972	6.79803
24952973	7.45813
24952979	7.4064
24953139	7.38424
24953154	8.10837
24953177	7.13054
24953202	6.82266
24953279	6.69704
24953346	8
24953373	6.43596
24953378	6.97783
24953430	6.37192
24953670	6.78079
24953674	5.26108
24953678	5.2734
24953686	4.84729
24953690	5.12315
24953694	6.80542
24953710	6.5936
24953734	6.43842
24953738	9.27833
24953742	10.1847
24953746	10.2241
24953750	9.8867
24953803	10.7315
24954110	11.8498
24954354	11.532
24954373	11.7118
24954510	11.7143
24954671	10.4729
24954849	10.7833
24954865	11.5936
24954866	11.0911
24954940	11.8399
24955185	11.3227
24955287	11.3227
24955294	11.3227
24955307	11.9433
24955364	11.1823
24955427	10.8571
24955467	11.7118
24955504	10.3399
24955506	10.3744
24955513	10.0517
24955537	10.5764
24955615	9.89163
24955690	10.2906
24955716	10.165
24955887	10.0542
24955951	10.7143
24955964	10.3153
24955990	10.5
24956032	10.5739
24956148	10.3325
24956320	10.9113
24956437	11.8399
24956473	10.5369
24956526	11.702
24956674	11.4606
24956782	11.4557
24956783	11.4557
24956882	11.4557
24956883	11.5739
24957043	11.6502
24957103	10.6552
24957137	12.1946
24957192	11.2783
24957245	12.0197
24957434	11.7857
24957435	11.7857
24957462	11.7857
24957483	11.8153
24957584	12.0616
24957637	15.0271
24957754	15.0862
24957758	20.2586
24957861	20.0074
24957871	20.0025
24957930	20.0025
24958036	20.0025
24958038	20.0025
24958217	20.0025
24958259	20.0025
24958312	20.0025
24958404	20.0025
24958511	20.0025
24958642	20.0025
24958811	20.0025
24958911	20.0025
24958921	20.0025
24959040	20.0025
24959044	20.0025
24959053	20.0025
24959426	20.0025
24959490	20.234
24959549	19.2857
24959797	19.2488
24959862	19.2783
24959888	19.3005
24960083	16.2266
24960090	12.5788
24960338	12.1207
24960631	11.468
24960705	11.4729
24960779	11.5591
24961038	12.5813
24961067	11.5246
24961131	11.4483
24961132	11.4901
24961142	11.4064
24961151	11.697
24961158	11.6921
24961180	11.67
24961353	12.4729
24961383	12.9433
24961411	13.4261
24961511	14.3941
24961528	14.3892
24961681	13.8005
24961950	13.6404
24962004	14.0222
24962101	13.9261
24962103	14.9507
24962120	14.7291
24962130	14.8153
24962206	14.7512
24962216	14.3473
24962288	14.5049
24962291	14.1847
24962305	14.133
24962353	14.2315
24962386	21.7562
24962388	18.7685
24962393	19.9926
24962406	20.0172
24962410	20.0197
24962448	19.835
24962459	19.5985
24962483	20.1872
24962486	19.6281
24962512	19.6182
24962602	19.298
24962612	19.8473
24962652	17.5936
24962694	18.3498
24962727	18.0345
24962735	22.2414
24962737	21.867
24962750	21.8695
24962757	21.7709
24962779	22.0813
24962826	21.4212
24962828	21.4212
24962843	21.4212
24962892	21.4212
24962998	21.4212
24963032	21.4212
24963108	21.4212
24963147	21.4212
24963161	21.4212
24963182	21.4212
24963223	21.4212
24963258	23.0148
24963327	18.6847
24963445	20.2414
24963466	19.3645
24963487	19.298
24963521	19.2635
24963588	19.2586
24963602	19.2586
24963654	19.4015
24963729	19.101
24963848	19.0616
24963878	20.3522
24963898	18.1429
24963916	19.4039
24963926	19.3941
24963934	19.3793
24963940	19.4655
24963942	19.1675
24963946	19.1527
24963976	20.5246
24964128	18.2143
24964129	18.9754
24964143	18.4039
24964289	18.0468
24964305	18.0468
24964309	18.2241
24964338	18.7562
24964692	18.5739
24964721	17.6552
24965067	20.0419
24965118	17.8621
24965149	18.4039
24965210	18.2586
24965557	18.6034
24965827	17.9532
24965853	17.9532
24965864	18.1429
24965978	18.33
24966043	19.6995
24966130	19.5
24966135	22.4828
24966153	22.3547
24966172	22.1305
24966177	22.1305
24966235	22.1773
24966299	22.0837
24966337	22.0837
24966384	22.0837
24966441	22.0837
24966545	22.0837
24966605	22.0837
24966606	22.0837
24966611	22.0837
24966660	22.0837
24966685	22.0837
24966725	22.0837
24966735	22.17
24966739	22.367
24966795	19.1108
24966914	18.9581
24966932	20.1724
24966997	19.9852
24967010	20.4335
24967026	20.266
24967037	20.0887
24967038	20.399
24967100	20.0837
24967106	20.0837
24967154	20.0837
24967163	20.0837
24967182	20.0837
24967205	20.8916
24967208	17.8054
24967243	18.0862
24967269	17.5837
24967306	19.1158
24967363	18.4606
24967516	19.4557
24967524	15.6133
24967559	15.532
24967571	15.5296
24967617	15.9212
24967638	15.1059
24967716	16.6404
24967753	15.5074
24967844	15.6626
24967853	14.7094
24967909	14.6034
24967945	14.7217
24968105	14.4655
24968133	14.4507
24968200	16.0419
24968208	15.2685
24968214	17.1478
24968263	18.8202
24968275	15.6724
24968347	15.4458
24968589	14.6921
24968601	14.6773
24968613	14.6749
24968667	14.6749
24968697	14.6749
24968699	14.6749
24968742	14.6749
24968778	14.6749
24968783	15.4926
24968867	12.3768
24968921	12.7069
24968942	12.1355
24968957	12.7808
24968989	12.1355
24969010	12.4163
24969011	12.1355
24969157	12.6601
24969186	12.0148
24969249	12.1034
24969250	12.3448
24969357	12.064
24969367	12.3128
24969390	14.5099
24969391	14.6601
24969456	14.2389
24969517	14.1404
24969550	14.6207
24969656	13.6872
24969706	13.9901
24969752	13.3768
24969753	13.5296
24969823	13.6453
24969832	13.4261
24969885	13.7611
24969929	14.4631
24969946	13.9557
24969948	14.0591
24970245	13.936
24970254	14.1823
24970333	14.2241
24970394	13.5739
24970433	13.9655
24970452	13.1207
24970453	13.101
24970462	13.0567
24970521	13.367
24970551	13.0517
24970654	13.3079
24970750	14.5739
24970780	13.0271
24970883	12.8695
24970893	12.9261
24971057	13.133
24971076	13.0123
24971309	12.6724
24971349	12.9975
24971362	16.5985
24971372	12.734
24971375	15.8498
24971658	13.4089
24971660	13.6527
24971833	13.6256
24971840	13.5813
24971868	13.5714
24971897	13.5764
24971959	13.6207
24972018	14.0517
24972080	12.3448
24972168	12.4483
24972174	12.3892
24972271	12.3128
24972344	12.2241
24972513	12.5591
24972529	12.2217
24972740	13.6946
24973058	13.4704
24973526	17.3227
24973651	16.9778
24973695	16.8547
24973783	16.8547
24973826	16.8547
24973895	16.8547
24973899	16.8547
24974122	16.8547
24974492	16.8547
24974647	16.8547
24974670	16.8547
24974739	16.8547
24974837	16.8547
24974933	16.8547
24975059	16.8547
24975181	16.8547
24975253	16.8547
24975428	16.8547
24975478	16.8547
24975819	20.3916
24975888	13.4089
24975943	15.202
24975959	12.8966
24976146	15.3424
24976193	13.7906
24976204	14.1823
24976213	12.4581
24976293	13.6281
24976297	13.2143
24976444	13.1798
24976450	13.1502
24976502	13.1502
24976561	13.17
24976624	13.7167
24976733	12.5345
24976806	13.9803
24976816	14.1281
24976874	13.9409
24976929	14.3177
24976980	14.0862
24976993	14.7315
24977000	14.4409
24977134	14.0862
24977191	14.3596
24977199	14.6108
24977220	14.0961
24977232	15.1182
24977233	13.0493
24977245	14.9113
24977281	14.468
24977300	15.1404
24977405	15.1059
24977412	15.2167
24977414	14.2241
24977438	14.4089
24977447	14.3473
24977466	14.8448
24977474	17.0714
24977569	17.133
24977646	16.0936
24977661	16.4581
24977733	15.2438
24977810	12.8227
24977812	13.4729
24977825	13.2808
24977855	13.0813
24977967	13.0665
24977970	13.3251
24978098	13.4335
24978205	13.3153
24978231	13.266
24978240	14.1995
24978266	14.0813
24978276	13.8645
24978410	13.8645
24978417	13.8645
24978432	13.8645
24978446	21.101
24978472	16.3399
24978510	17.8818
24978633	15.8744
24978747	15.8744
24978764	15.7143
24979144	16.2906
24979170	15.4778
24979190	16.5961
24979197	16.4433
24979277	20.0443
24979345	19.3153
24979361	19.6995
24979373	19.5567
24979375	19.6478
24979384	21.0049
24979392	21.6379
24979433	21.1429
24979443	21.8916
24979450	21.1281
24979452	21.4335
24979461	21.5493
24979465	21.5788
24979497	21.835
24979499	21.8793
24979520	21.6897
24979523	21.6305
24979526	21.1626
24979551	20.7266
24979562	21.0419
24979580	21.0665
24979590	16.5049
24979610	17.3079
24979632	16.6034
24979650	16.6034
24979671	16.6034
24979713	16.6034
24979723	17.9187
24979881	16.8719
24980077	18.7143
24980089	18.9606
24980092	17.9975
24980160	18.6897
24980183	17.3227
24980280	17.3892
24980318	17.7118
24980348	17.4754
24980453	17.5
24980470	17.399
24980476	17.3941
24980566	17.3892
24980788	17.3892
24980841	17.3892
24980860	17.3892
24980949	17.3892
24981187	18.0837
24981203	14.835
24981291	15.3473
24981531	14.7734
24981594	15.303
24981606	14.9532
24981679	16.3448
24982099	14.6921
24982138	15.9335
24982508	15.5
24982523	15.5
24982548	15.5
24982600	15.5
24982742	15.5
24982807	15.5099
24982972	16.0887
24983197	14.6429
24983218	14.5148
24983299	14.1305
24983312	14.5961
24983370	14.1946
24983623	14.4015
24983884	17.9384
24983891	11.9212
24983900	12.5887
24984021	11.2094
24984096	12.0837
24984127	12.1429
24984299	11.9236
24984422	12.9261
24984548	12.4877
24984569	12.4877
24984602	12.4877
24984705	12.4877
24984820	12.4877
24984957	13.5911
24984966	11.697
24985000	12.7167
24985157	12.2217
24985174	12.2217
24985188	12.8448
24985222	12.4138
24985223	13.3744
24985226	12.5222
24985298	12.5222
24985618	12.9064
24985654	12.0936
24985704	14.5443
24985797	14.1995
24985800	15.4729
24985876	14.7956
24986123	14.803
24986280	14.601
24986281	14.9532
24986285	14.8054
24986373	14.7463
24986402	14.9975
24986502	14.7389
24986764	14.7389
24986890	14.7389
24986924	14.7709
24986944	16.4754
24987039	9.99754
24987443	10.5739
24987464	8.0936
24987480	8.27833
24987482	8.04926
24987498	10.1305
24987545	7.76601
24987604	8.42365
24987689	7.81281
24987789	7.78325
24987796	7.98768
24987915	9.15025
24987916	8.58867
24988024	9.58867
24988028	10.5049
24988077	10.3818
24988080	10.3695
24988107	10.3695
24988109	10.3695
24988119	11.7192
24988199	11.7882
24988210	10.9433
24988294	10.9704
24988353	10.702
24988380	11.9803
24988454	9.90887
24988471	10.234
24988510	9.86207
24988549	10.3424
24988767	9.76108
24989041	9.72167
24989114	9.75862
24989158	10.2315
24989179	8.78325
24995817	6.96798
24995931	6.91133
24995933	6.67734
24995936	7.16995
24995937	7.43596
24996104	7.15517
24996132	7.36453
24996158	7.37192
24996196	7.57882
24996350	6.58128
24996468	6.69458
24996480	6.86946
24996518	6.60837
24996873	6.4532
24997185	6.64778
24997306	6.72414
24997451	6.97291
24997672	6.62069
24997686	6.62808
24998011	7.05419
24998105	6.58128
24998216	6.68966
24998512	7.42118
24998644	6.9532
24998856	7.26355
24998924	6.79803
24998975	7.05172
24999131	6.87931
24999224	7.82266
24999266	7.23645
24999495	7.71182
24999526	7.82512
24999662	8.21182
24999716	7.14286
24999752	7.55665
24999942	8.49507
24999970	7.74384
24999977	7.76601
25000045	8.15025
25000073	10.3103
25000101	11.1478
25000109	15.032
25000110	14.5246
25000113	14.5246
25000123	14.5246
25000127	14.5246
25000129	14.5246
25000133	14.5246
25000144	14.5246
25000178	14.5246
25000186	14.5246
25000193	14.8645
25000362	10.5172
25000377	8.78079
25000480	7.04433
25000633	9.29557
25000680	10.5345
25000684	16.6527
25000694	15.8522
25000706	15.8153
25000715	15.8793
25000716	15.3793
25000721	15.3793
25000729	15.3793
25000730	15.3793
25000742	16.3793
25000759	16.6823
25000890	16.6133
25000897	16.6133
25000903	16.6823
25000907	16.0542
25000939	16.5099
25001209	11.4606
25001249	11.8547
25001369	8.31773
25001464	8.70936
25001474	6.27586
25001479	6.28571
25001519	10.2266
25001556	10.1084
25001641	11.0222
25001678	10.9064
25001679	10.9064
25002163	10.9064
25002195	11.3941
25002231	11.202
25002254	11.1995
25002265	11.3645
25002373	11.3768
25002378	10.3818
25002380	11.0419
25002381	11.6158
25002382	10.8621
25002392	12.4729
25002406	11.7906
25002435	11.0049
25002445	10.9261
25002449	11.8177
25002451	10.468
25002482	9.77833
25002491	8.46798
25002514	10.3522
25002517	10.5517
25002522	11.2906
25002548	11.803
25002569	10.7931
25002624	11.069
25002741	11.6626
25002931	14.936
25002944	11.6527
25002948	13.3867
25002950	12.5369
25002953	13.2167
25002959	12.7931
25002963	13.335
25002964	11.6946
25003001	11.6552
25003078	12.9655
25003090	12.9655
25003119	12.9532
25003129	12.9532
25003130	12.9532
25003190	12.9975
25003227	12.8966
25003232	14.936
25003249	13.0714
25003263	14.5172
25003264	14.1108
25003279	14.1108
25003281	14.1108
25003333	14.1108
25003341	14.936
25003364	12.899
25003446	13.9236
25003512	9.42611
25003581	9.46798
25003703	8.5197
25003726	9.2734
25003740	9.9803
25003748	9.48768
25003801	9.46305
25003819	9.22414
25003852	9.55172
25003952	8.98768
25003989	9.02956
25004097	8.95813
25004099	8.7069
25004185	9.10345
25004212	8.41133
25004405	9.1798
25004413	7.96059
25004485	8.07635
25004516	7.71429
25004517	7.78079
25004691	7.73399
25004786	7.7266
25004939	7.01232
25004977	7.33005
25005061	7.3867
25005187	8.15271
25005261	8.27833
25005262	8.48768
25005332	9
25005361	8.79557
25005498	9.22906
25005550	8.47537
25005775	8.66502
25005778	8.42857
25005825	8.04433
25006003	8.08867
25006119	10.798
25006212	9.88177
25006239	10.8892
25006376	10.5887
25006632	10.8374
25006686	10.3251
25006692	10.6872
25006759	10.5222
25006829	12.1256
25007085	11.8571
25007111	10.8399
25007314	11.234
25007570	10.4704
25007590	11.0862
25007591	10.867
25007596	11.7438
25007603	11.3522
25007609	9.44089
25007667	9.24877
25007697	8.35468
25007717	8.15025
25007745	7.71429
25007801	7.13793
25007806	6.53695
25007826	6.29557
25008391	6.41626
25008413	6.06897
25008487	6.60591
25008593	6.87438
25008631	6.93103
25008668	6.25123
25008677	6.81527
25008753	6.50739
25009016	6.64039
25009038	6.4532
25009099	6.43596
25009197	6.30542
25009598	6.61576
25009616	6.84729
25009776	7.1798
25009800	6.84729
25009808	6.39163
25010538	7.65764
25010647	7.19212
25010685	7.9335
25010749	7.2266
25010961	7.2266
25011004	8.94335
25011117	8.48522
25011290	10.7463
25011664	10.4581
25011698	10.3571
25011958	10.3571
25011967	11.2094
25012288	8.76847
25012745	10.9828
25012964	9.47783
25013217	10.5567
25013720	9.58621
25013787	9.35468
25014063	10.303
25014104	7.98768
25014152	8.59852
25014154	7.73399
25014351	7.23645
25014402	7.63054
25014438	6.22414
25014493	7.10837
25014594	6.62315
25014597	7.60837
25014807	7.36453
25015034	7.50246
25015991	8.08374
25016048	7.44581
25016129	8.77094
25016139	7.89409
25016150	7.76847
25016158	7.867
25016195	8.8202
25016211	6.9803
25016297	7.24631
25016568	6.4803
25016638	6.61084
25016768	6.37931
25016790	6.50985
25016877	6.43596
25016954	6.45074
25017092	6.83251
25017205	6.49754
25017309	6.10591
25017310	6.23645
25017604	6.29064
25018366	7.34729
25018382	7.62808
25018532	7.68966
25018602	9.05665
25018736	9.48768
25018916	9.66995
25018917	9.48522
25019592	9.60591
25019957	10.9507
25020709	9.22167
25020748	10.7217
25020851	8.6133
25021265	8.48522
25021413	9.94828
25021562	7.68227
25021838	9.14039
25022693	7.35961
25022797	8.77833
25022978	8.09852
25023040	8.15025
25023274	7.55419
25023873	7.76355
25023885	7.21921
25023904	7.34975
25024056	7.61576
25024209	7.42118
25024226	7.19458
25024365	9.26847
25024494	9.29064
25024508	9.06404
25024602	9.26847
25024612	9.39409
25024634	9.29803
25024715	9.41133
25024820	9.26847
25024822	9.49261
25024839	9.45074
25024910	9.37685
25024923	9.49507
25025257	9.42857
25025262	9.46798
25025276	9.62315
25025289	9.58374
25025400	9.39901
25025429	9.58374
25025447	10.3448
25025499	9.53941
25025500	10.4852
25025561	9.8202
25025686	9.8202
25025797	9.8202
25025994	10.2783
25026090	9.45813
25026157	9.83498
25026290	9.45074
25026341	9.18473
25026493	9.74631
25026552	9.2734
25026565	9.96798
25026653	9.5468
25026739	11.1749
25026884	10.1626
25026886	10.3793
25027034	10.3547
25027430	11
25027497	9.73399
25027510	9.867
25027592	9.34975
25027707	9.89655
25027822	10.7931
25027997	10.1453
25028014	10.9138
25028065	10.4631
25028190	11.4433
25028207	10.0739
25028259	11.0123
25028372	10.0887
25028640	11.0567
25028822	8.84236
25028832	9.52463
25029091	9.4064
25029233	12.17
25029348	11.7833
25029379	11.7069
25029397	11.6059
25029465	11.4778
25029480	11.9458
25029705	11.8153
25029778	11.1527
25029825	10.9581
25030006	15.6897
25030278	14.1207
25030406	19.8941
25030467	19.3005
25030494	19.032
25030632	19.032
25030739	19.0985
25030933	19.032
25030937	19.032
25030966	19.032
25031018	20.0961
25031039	19.0665
25031050	19.0665
25031085	19.0665
25031191	19.0665
25031231	22.1552
25031358	16.266
25031389	20.2759
25031486	15.9754
25031510	15.9754
25031665	15.9901
25031677	16.4483
25032058	16.3177
25032081	15.8966
25032106	16.0123
25032297	16.1429
25032308	13.33
25032342	13.4261
25032361	13.4015
25032505	9.38424
25032686	7.72167
25033090	7.9532
25033123	7.52956
25033166	9.03202
25033324	8.43842
25033340	8.42118
25033371	8.28079
25033525	8.28079
25033620	9.74631
25033637	7.88424
25033662	8.09113
25033670	7.24138
25033718	7.07635
25033760	10.3498
25033797	8.86946
25033815	9.54187
25033840	9.01724
25033872	11.0074
25034018	8.55172
25034023	9.82512
25034025	8.29803
25034066	8.29803
25034085	11.0394
25034296	8.9532
25034303	11.0099
25034315	9.73645
25034446	9.73645
25034548	9.73645
25034691	9.73645
25034720	11.4901
25034742	8.9803
25034853	9.86207
25034986	10.6084
25035137	10.2537
25035203	12.6527
25035584	12.3103
25035587	12.2167
25035601	12.0936
25035736	12.0936
25035769	12.0936
25035865	12.0936
25035910	13.0591
25036024	12.3744
25036038	15.3547
25036261	11.5468
25036319	13.335
25036364	10.4901
25036377	11.1256
25036439	9.41872
25036454	13.0788
25036488	11.064
25036554	13.8424
25036693	13.1182
25036711	13.3424
25036723	13.2759
25036981	13.2759
25036990	13.2759
25037036	13.2759
25037413	14.67
25037614	10.4877
25037812	10.3768
25037929	10.5419
25037965	11.7365
25037980	8.10099
25038015	8.76355
25038066	7.05665
25038069	6.6133
25038130	7.18966
25038217	10.0394
25038306	8.88177
25038949	12.5369
25039037	11.6626
25039395	11.4015
25039448	11.4015
25039494	11.4015
25039576	18.8522
25039746	16.6675
25040025	17.431
25040033	27.931
25040218	27.1552
25040241	27.1355
25040424	27.202
25040572	27.0936
25040687	27.0936
25040751	27.0936
25040771	27.0936
25040806	26.5271
25040814	26.5271
25040836	26.5271
25040902	26.5271
25041012	26.5271
25041028	26.5271
25041084	27.0296
25041130	24.936
25041304	24.8695
25041306	24.8695
25041308	26.069
25041338	25.5
25041370	25.5
25041469	25.5
25041517	25.5
25041568	25.5
25041711	25.564
25041720	25.5099
25041904	25.3103
25041970	19.1601
25042014	19.436
25042036	18.5148
25042064	11.9433
25042401	9.65025
25042507	9.50246
25042508	10.8916
25042538	10.9212
25042540	12.5542
25042611	12.4384
25043449	22.335
25043462	21.4458
25043466	23.2611
25043548	23.2611
25043570	23.165
25043843	23.165
25044189	23.165
25044422	23.165
25044663	23.165
25044929	24.1133
25044945	23.6207
25045026	22.867
25045164	22.867
25045167	22.867
25045176	28.3719
25045197	21.8571
25045237	23.9729
25045382	21.83
25045509	23.1724
25045528	22.303
25045650	22.303
25045662	22.303
25045685	22.303
25046082	22.303
25046140	22.303
25046148	22.303
25046201	22.303
25046254	27.9212
25046408	21.2266
25046416	25.9803
25046493	23.3695
25046501	23.3695
25046516	23.835
25046558	23.5271
25046642	23.5271
25046705	23.5271
25046712	23.5271
25046828	23.5271
25046900	23.7266
25046924	23.7266
25046928	23.3941
25046934	23.3941
25046942	23.3941
25047000	23.4828
25047043	29.1158
25047112	21.8867
25047140	24.4286
25047155	21.899
25047190	21.7069
25047201	21.7069
25047241	21.7069
25047436	21.7069
25047439	21.7069
25047481	21.7069
25047490	22.9163
25047583	14.1823
25047631	15.6108
25047655	13.5739
25047690	12.4089
25047730	18.6946
25047841	17.4926
25047853	17.4926
25047917	17.4926
25047923	17.6921
25047933	17.4261
25048002	17.5074
25048013	17.5074
25048027	17.803
25048040	17.9089
25048209	17.6453
25048290	16.3498
25048362	15.3079
25048371	10.8571
25048428	11.6552
25048434	7.67488
25048517	5.99754
25048564	5.8202
25048670	6.90394
25048706	6.47783
25048710	13.5591
25048712	12.4901
25048713	13.6675
25048859	14.6527
25048892	14.6059
25048933	16.1798
25049044	15.4754
25049047	15.0443
25049073	14.9729
25049074	14.9286
25049075	14.1207
25049079	14.2315
25049091	13.8374
25049203	15.4064
25049240	14.3374
25049257	14.1478
25049294	14.8054
25049298	14.6749
25049525	15.1798
25049530	17.064
25049538	15.5591
25049572	15.3227
25049575	15.8374
25049578	15.4187
25049583	15.3522
25049585	15.7857
25049661	16.3276
25049669	16.2044
25049727	15.9335
25049733	13.1527
25049741	12.0345
25049756	12.6207
25049780	12.032
25049863	10.0025
25049899	11.4975
25049904	8.13547
25049913	11.569
25049927	7.36207
25049932	8.29557
25049950	8.94335
25049975	9.11084
25049980	8.55419
25049982	9.23645
25049985	10.3941
25050156	10.0936
25050175	8.49261
25050266	10.8473
25050371	9.88177
25050379	10.5542
25050406	11.0419
25050497	10.5788
25050591	9.9064
25050597	10.6453
25050625	10.4828
25050629	10.5862
25050659	10.6502
25050660	10.6552
25050755	10.6552
25050837	10.7759
25050855	9.0468
25050883	9.61084
25050886	6.44581
25050903	7.74384
25050956	5.99507
25051002	6.64039
25051028	6.81034
25051117	6.80049
25051136	5.57882
25051142	4.98276
25051228	5.69458
25051245	2.80296
25051250	5.1133
25051270	5.11084
25051337	6.42118
25051347	6.62808
25051379	7.21675
25051388	6.57389
25051425	7.71921
25051566	8.14778
25051576	7.90148
25051710	6.63793
25051774	7.11823
25052014	6.53695
25052020	6.07882
25052021	5.84975
25052071	9.56404
25052324	8.76355
25052328	10.5739
25052334	10.0246
25052454	10.0246
25052470	11.2044
25052508	10.5468
25052513	10.6305
25052527	10.5665
25052529	10.6305
25052533	10.6675
25052534	9.9803
25052535	9.84975
25052591	9.78571
25052595	10.0542
25052616	11.1084
25052860	7.46305
25052923	9.4335
25053094	7.70443
25053099	9.37192
25053109	7.28818
25053129	7.28818
25053285	7.28818
25053310	9.49261
25053332	6.54926
25053349	7.36946
25053357	10.6429
25053416	8.83005
25053436	14.665
25053479	12.8621
25053500	12.8621
25053626	12.8621
25053652	12.8621
25053655	12.8621
25053693	14.7611
25053730	11.7143
25053760	25.3941
25053788	22.2586
25053863	25.5172
25053895	23.9187
25053906	23.9187
25053940	23.9187
25054135	24.9631
25054283	24.4409
25054396	24.4409
25054408	24.4409
25054462	24.4409
25054509	24.4409
25054944	24.4409
25055052	24.4409
25055102	25.0148
25055140	23.9704
25055166	23.9778
25055194	24.4261
25055223	30.0172
25055250	29.8768
25055282	37.0296
25055297	36.7217
25055399	36.7217
25055441	36.7217
25055476	36.7217
25055620	36.7217
25055632	36.7217
25055649	36.7217
25055844	37.6256
25055887	36.3645
25055890	36.3645
25055891	36.3645
25055900	36.3645
25055919	36.3645
25055923	36.9089
25055925	36.8399
25056514	36.8399
25057087	36.5567
25057090	30.1576
25057092	24.7512
25057095	26.1773
25057101	25.67
25057106	25.3596
25059778	25.1305
25059792	24.2241
25059796	31.8399
25059808	31.335
25059838	35.7414
25059870	35.6158
25059900	35.7463
25059906	37.0493
25059966	38.7414
25060008	38.5493
25060036	38.4828
25060094	38.4828
25060095	38.4828
25060109	38.4828
25060208	38.4828
25060632	38.4828
25060760	38.4828
25060796	38.4828
25060819	38.4828
25060908	38.4828
25060986	38.4828
25061052	38.9187
25061090	38.9852
25061094	35.7857
25061095	35.7857
25061104	35.7857
25061120	35.7857
25061133	37.6256
25061139	38.6478
25061141	38.3744
25061186	38.436
25061210	36.7044
25061427	36.6379
25061464	36.6379
25061493	36.6379
25061709	43.5616
25061828	31.6601
25061845	34.564
25061891	31.1626
25062081	31.1626
25062106	31.1626
25062123	31.1626
25062132	31.1626
25062183	31.1626
25062290	31.1626
25062392	31.1626
25062511	31.1626
25062516	31.1626
25062569	31.1626
25062632	31.1626
25062644	31.1626
25062661	35.2291
25062760	29.8793
25062776	29.9803
25062910	27.7414
25062921	27.7414
25063068	27.7414
25063071	27.7414
25063087	27.7414
25063114	27.8744
25063124	25.8744
25063158	26.5443
25063182	24.436
25063190	25.3079
25063278	20.3177
25063318	23.4064
25063340	21.4704
25063359	27.7365
25063376	20.1084
25063377	31.4631
25063463	25.4557
25063622	24.9631
25063748	25.0961
25063750	24.9631
25064112	24.9631
25064114	26.8818
25064115	26.0985
25064120	25.9704
25064121	27.532
25064223	27.532
25064480	27.4655
25064520	27.4655
25064540	27.4655
25064561	27.4655
25064597	27.4655
25064661	27.4655
25064756	27.803
25064834	26.4901
25064880	28.9409
25065012	20.5197
25065060	23.1429
25065141	19.9212
25065155	19.9212
25065235	20.0542
25065295	19.7463
25065375	26.5296
25065447	23.6995
25065509	27.0739
25066358	25.0567
25066374	25.0567
25066395	25.0567
25066416	25.0567
25066526	25.0567
25066669	25.0567
25066695	25.0567
25066766	25.0567
25066821	25.0567
25066838	25.0567
25066857	25.0567
25066976	28.4606
25067125	23.0049
25067153	24.3424
25067193	22.2808
25067231	22.9089
25067276	22.1552
25067393	22.1552
25067528	22.1552
25067535	23.3867
25067632	20.6034
25067673	23.3374
25067826	15.2808
25067885	20.7118
25067931	14.3251
25068043	17.5887
25068149	15.5394
25068224	16.4655
25068259	15.9089
25068352	15.9089
25068353	15.9089
25068363	15.9089
25068420	15.9089
25068451	22.2562
25068472	18.8153
25068483	21.9236
25068488	18.3227
25068535	18.3227
25068578	18.3227
25068641	18.3227
25068649	18.5837
25068798	18.0616
25068820	25.7414
25068835	20.5099
25068845	30.7537
25068874	27.2044
25068905	27.2044
25068911	27.2044
25068927	27.2044
25069026	27.2044
25069111	27.2044
25069145	27.2044
25069192	27.2044
25069216	27.2044
25069299	27.2044
25069314	27.2044
25069335	27.8571
25069377	26.2906
25069393	26.2906
25069404	26.2906
25069418	26.2906
25069430	27.2562
25069441	26.6034
25069505	26.6034
25069515	26.6034
25069526	26.6034
25069534	26.6059
25069638	27.4335
25069673	17.1601
25069692	17.2389
25069793	15.4951
25069973	13.6724
25070096	15
25070287	14.3128
25070367	14.3571
25070473	18.2635
25070482	13.0345
25070745	14.0025
25070822	10.8793
25070903	18.7759
25071073	17.0985
25071350	26.4409
25071355	24.9581
25071456	24.9581
25071464	24.9581
25071476	24.9581
25071509	24.9581
25071587	24.9581
25071609	24.9581
25071686	24.9581
25071793	24.9581
25071805	24.9581
25071994	24.9581
25072006	24.9581
25072051	24.9581
25072421	24.9581
25072481	24.9581
25072535	27.5567
25073066	20.9606
25073083	24.6281
25073181	17.6207
25073357	17.2857
25073618	15.4975
25073709	15.5419
25073901	17.9729
25073903	13.1429
25073986	14.0665
25074015	13.3153
25074398	13.0049
25074400	13.0049
25074509	13.0049
25074778	13.0049
25074786	12.6084
25074806	13.6601
25074877	11.3941
25074920	11.436
25074925	13.8202
25075061	9.5936
25075119	11.1773
25075154	8.84729
25075426	8.71675
25075484	8.71675
25075607	11.7094
25075998	9.14286
25076031	13.2167
25076049	11.4212
25076098	11.4212
25076296	11.4212
25076372	11.4212
25076379	13.9631
25076699	11.3473
25076723	14.6675
25076771	12.1921
25076829	12.1921
25076865	12.1921
25076918	12.1921
25076999	12.1921
25077000	12.1921
25077148	14.4704
25077284	9.35714
25077292	15.2315
25077297	10.3325
25077457	12.1158
25077525	11.3054
25077571	11.7956
25077623	11.4951
25077637	11.4951
25077728	11.4951
25077743	11.4951
25077876	11.4951
25078048	12.3498
25078181	8.9335
25078390	14.8645
25078401	14
25078430	13.5567
25078461	20.8251
25078508	20.0837
25078513	21.2808
25078533	21.0517
25078538	21.1823
25078565	20.968
25078581	21.9433
25078624	21.431
25078632	21.431
25078655	21.431
25078657	21.431
25078749	21.431
25078862	21.431
25079205	21.431
25079452	21.9212
25079578	20.9138
25079668	20.8768
25079694	21.5714
25079767	14.83
25079883	14.4409
25079908	13.2537
25080007	12.7291
25080009	12.7217
25080020	12.7217
25080097	19.7857
25080108	17.1478
25080189	26.8793
25080249	25.1207
25080277	25.1207
25080280	25.1207
25080313	25.1207
25080327	25.1207
25080332	25.1207
25080381	25.1207
25080446	25.1207
25080481	25.1207
25080525	27.3202
25080558	27.4458
25080568	27.6059
25080576	26.6158
25080687	26.6158
25080696	26.6158
25080721	26.6158
25080743	26.6158
25080774	26.6158
25080841	26.6158
25080963	26.6158
25081078	26.6158
25081120	26.6158
25081123	26.6158
25081139	26.6158
25081145	34.3744
25081147	21.6675
25081173	30.064
25081249	24.8177
25081363	24.8892
25081402	24.8227
25081415	25.564
25081476	27.6724
25081607	25.9729
25081629	25.9729
25081638	25.9729
25081660	25.9729
25081670	25.9729
25081674	25.9729
25081700	25.9729
25081737	25.9729
25081790	25.9729
25081870	26.7118
25081885	29.3498
25081908	23.468
25081978	23.468
25082040	23.468
25082067	23.468
25082080	23.468
25082104	27.2882
25082114	19.7143
25082123	26.5148
25082124	20.734
25082129	20.734
25082131	20.734
25082198	20.734
25082319	20.734
25082329	20.734
25082489	20.734
25082819	20.734
25082841	21.0419
25082845	20.0961
25082861	20.0961
25082880	21.5099
25082963	15.7512
25083109	16.2389
25083148	15.3005
25083264	18.2118
25083269	11.4729
25083357	12.2685
25083365	10.3054
25083575	11.303
25083634	10.7956
25083684	11.0591
25083755	10.9901
25083757	9.55911
25083792	9.0468
25083794	6.13547
25083898	6.01232
25083937	4.32759
25084084	4.95567
25084206	3.95813
25084257	4.4335
25084259	3.08621
25084523	2.68473
25084736	3.03448
25085096	2.73153
25085186	5.68227
25085467	11.5369
25086397	12.3695
25086401	22.1453
25086439	20.9877
25086470	20.9877
25086471	20.9877
25086546	20.9877
25086557	20.9877
25086565	20.9877
25086675	20.9877
25086688	20.9877
25086701	20.9877
25086758	20.9877
25086822	20.9877
25086844	19.5788
25086848	19.5788
25086980	19.5862
25087237	19.5936
25087249	18.6576
25087258	17.0246
25087261	13.2808
25087281	15.3744
25087284	12.5394
25087287	12.9655
25087290	13.1749
25087320	12.9828
25087322	12.9828
25087360	12.9828
25087608	12.9828
25087624	15.1404
25087701	12.2094
25087704	14.7217
25087714	10.5911
25087764	10.5911
25087775	11.5369
25087811	8.46305
25087993	8.61084
25088104	10.1675
25088157	7.46305
25088195	10.8399
25088245	9.02956
25088247	9.02956
25088345	9.02956
25088404	9.07635
25088451	9.39409
25088502	10.8473
25088530	8.11576
25088921	9.28079
25088968	6.91133
25089049	9.87192
25089091	7.60345
25089107	10.431
25089146	8.87192
25089161	8.51724
25089201	11.532
25089228	10.5862
25089364	10.6946
25089561	10.9951
25089686	9.7931
25089737	11.1305
25089829	10.1576
25089860	10.9631
25089901	10.7414
25089926	16.069
25089963	12.2709
25090003	14.2438
25090027	12.835
25090052	13.6626
25090285	11.5049
25090372	16.2783
25090379	15.3325
25090397	15.3325
25090398	15.3325
25090494	15.3325
25090506	15.3325
25090522	15.3325
25090529	15.3325
25090639	17.0911
25090664	13.6084
25090736	14.1305
25090753	12.6675
25090791	12.702
25090928	13.6084
25091149	9.98276
25091170	9.86453
25091290	10.5197
25091312	9.43103
25091378	9.58128
25091413	9.5468
25091431	10.2808
25091470	7.58128
25091511	8.65764
25091651	6.48522
25091742	4.84236
25091753	6.14039
25091829	5.13054
25091862	5.06897
25091912	4.77094
25091913	5.64039
25091967	5.79557
25092037	6.19951
25092117	6.41379
25092188	6.0936
25092236	6.00246
25092258	7.02217
25092338	7.07882
25092483	6.4335
25092551	7.07635
25092585	5.32266
25092615	6.32759
25092723	6.14532
25092736	5.84236
25092743	8.42611
25092763	11.7833
25092773	11.5468
25092842	11.4138
25092854	11.4138
25092858	11.4138
25092859	11.9951
25092868	11.6059
25092880	11.6034
25092907	10.7438
25092916	10.867
25092928	9.16995
25092937	9.60345
25092946	6.57389
25092960	9.10591
25092963	5.71921
25092967	7.84729
25092982	6.73153
25093008	6.6798
25093014	9.51232
25093136	7.74384
25093158	10.5468
25093249	8.30296
25093291	7.48768
25094825	7.80542
25094860	7.38916
25094950	8.09606
25094957	6.78079
25094960	8.91626
25094990	8.24631
25095021	8.67241
25095042	8.54433
25095044	8.54187
25095090	8.9532
25095216	8.89409
25095227	9.32759
25095274	7.31034
25095275	5.74631
25095306	4.82759
25095359	4.57143
25095378	4.84975
25095379	4.18966
25095415	3.42118
25095422	2.46552
25095424	3.04926
25095427	1.95567
25095452	2.12562
25095471	2.91379
25095500	3.47783
25095502	5.75616
25095508	5.07143
25095588	5.98276
25095604	6.04433
25095636	6.87931
25095653	8.60099
25095718	7.44581
25095720	8.73153
25095729	9.0665
25095853	9.92118
25095864	8.13054
25095869	9.4803
25095885	9.06158
25095900	10.6478
25096114	9.58621
25096168	10.3325
25096176	11.4901
25096208	11.0764
25096219	10.9286
25096238	10.3916
25096459	9.96059
25096586	9.20936
25096605	8.63054
25096630	9.26601
25096673	9.52709
25096682	9.13547
25096691	8.84483
25097122	8.48522
25097133	7.73645
25097136	8.13054
25097199	9.21675
25097410	7.80049
25097411	8.42611
25097442	7.94581
25097453	7.00739
25097460	6.91872
25097488	6.66995
25097489	6.40148
25097493	6.70443
25097525	5.85468
25097591	5.94335
25097731	7.35222
25097773	6.07882
25098016	6.62069
25098038	5.88177
25098697	5.92118
25098851	5.72167
25098938	5.82512
25098950	5.7266
25098968	5.4803
25099035	5.39163
25099059	5.74138
25099062	6.91379
25099100	6.0665
25099109	5.86207
25099121	7.51478
25099342	6.59113
25099605	7.05419
25099681	6.66995
25099685	5.9335
25099699	5.41133
25099714	5.1601
25099860	7.22906
25099864	7.23399
25100374	7.42118
25100386	10.4433
25101059	9.33498
25101124	9.42611
25101250	11.0862
25101267	11.1749
25101294	10.803
25101360	11.7857
25101384	11.4532
25101396	11.0542
25101399	10.1429
25101400	8.92365
25101422	9.30542
25101452	8.83744
25101453	7.9064
25101538	7.35714
25101540	6.49261
25101590	5.85714
25101624	5.0665
25101648	6.28079
25101656	5.14286
25101662	5.4532
25101680	4.07389
25101707	3.13793
25101815	3.65764
25101822	3.27833
25101850	2.92118
25101882	2.63054
25101883	2.63793
25101984	2.48522
25102062	2.2931
25102070	2.24384
25102126	2.75616
25102190	2.76847
25102196	3.19704
25102210	3.87931
25102217	3.18227
25102272	7.2931
25102297	5.52217
25102316	5.96305
25102417	7.86946
25102485	6.3399
25102635	6.87685
25102644	6.57143
25102836	6.2734
25102885	11.1059
25102900	10.5813
25103022	12.101
25103170	18.3621
25103225	17.564
25103247	17.5345
25103252	17.5345
25103259	18.6453
25103357	18.1281
25103358	18.1281
25103360	18.1281
25103367	18.1281
25103381	18.1281
25103387	18.1281
25103394	18.1281
25103427	18.1281
25103447	18.1281
25103472	18.1281
25103484	18.1281
25103533	16.7906
25103589	11.0369
25103813	12.1601
25103832	11.2143
25103907	11.2143
25103916	12.8202
25103992	6.85468
25104024	7.76847
25104037	5.48276
25104651	6.06404
25105154	6.28571
25105212	5.93103
25105310	4.80788
25105346	3.91626
25105358	4.47291
25105403	3.96552
25105553	4.49015
25105573	4.19212
25105619	3.91379
25105667	3.93103
25105672	4.13054
25105846	3.96552
25105877	4.25862
25105943	3.99507
25105956	3.99754
25106018	4.65025
25106067	3.98522
25106370	4.08621
25106392	3.90887
25106479	3.60591
25106496	3.60591
25106545	4.49015
25106678	5.03695
25106746	4.73645
25106820	4.66502
25106841	4.44335
25107117	4.4532
25107175	4.42365
25107264	4.37931
25107374	4.74384
25107838	5.22167
25107849	5.58867
25107957	4.88916
25107977	5.73153
25108041	5.14532
25108164	5.26847
25108228	5.49754
25108303	4.57635
25108418	4.7069
25108507	4.56404
25108587	4.72167
25108774	4.73153
25108879	4.24877
25108962	5.71675
25108975	5.39163
25109503	5.68719
25109521	5.63793
25109548	5.65764
25109810	5.52463
25110184	5.68473
25110283	5.62808
25110482	5.24631
25110510	5.74138
25110663	6.16995
25110809	5.92365
25110838	8.14532
25111113	8.97291
25111126	8.23892
25111273	8.84483
25111274	8.54187
25111290	8.58621
25111332	8.9064
25111472	8.76601
25111523	8.21921
25111532	7.95813
25111539	5.19704
25111556	5.12315
25111568	4.84483
25111588	4.36946
25111621	4.5197
25111634	5.1798
25111636	4.59852
25111637	6.21675
25111640	5.38424
25111814	5.367
25111841	5.17241
25112014	7.16995
25112847	6.15271
25113379	6.94089
25113380	6.73892
25113460	8.60837
25113462	7.16502
25113464	7.16502
25113466	7.18966
25113483	8.2266
25113493	5.88424
25113569	5.05911
25113619	5.43103
25113901	4.58128
25114007	4.44828
25114477	3.67241
25114524	5.52709
25114943	4.60837
25115026	5.28079
25115073	6.83251
25115340	8.12069
25115666	10.6084
25115987	11.3621
25116191	15.3473
25116267	14.6379
25116311	14.5911
25116474	14.5911
25116510	14.5911
25116513	14.5911
25116518	14.5911
25116522	15.33
25116524	12.8744
25116622	13.5985
25116633	12.8498
25116698	12.2586
25116992	14.5591
25117144	13.6872
25117479	13.6872
25118118	13.6872
25118170	13.6872
25118363	13.6872
25118400	15.202
25118510	13.2562
25118783	15.2044
25118842	13.1256
25118861	13.3448
25119154	12.2044
25119209	12.1207
25119531	12.1527
25119599	10.7094
25119792	12.0985
25120177	10.8768
25120278	10.2463
25120801	10.6823
25121048	10.803
25121177	11.5271
25121227	11.3079
25121405	11.3571
25121669	11.2956
25121702	11.4113
25121749	11.5419
25121893	10.5517
25121952	10.5517
25122093	10.3054
25122104	6.53202
25122176	6.91133
25122185	7.21675
25122264	7.78325
25122348	8.61084
25122775	7.41872
25122901	7.76355
25122971	7.26847
25123161	6.78818
25123246	7.15025
25123290	6.98768
25123292	6.62069
25123321	6.94828
25123388	5.75369
25123443	6.54433
25123585	5.08128
25123668	6.84975
25123709	5.68966
25123851	5.7734
25123852	5.41872
25123936	5.55172
25123990	6.04926
25124511	5.26108
25124598	7.08374
25124663	5.54187
25124667	5.7069
25124775	5.81281
25125056	5.15764
25125076	5.74877
25125123	4.90148
25125214	5.44828
25125250	5.53695
25125627	5.47291
25125711	5.8399
25126066	5.47291
25126135	4.83498
25126216	4.74384
25126522	2.67734
25126592	3.18966
25126853	3.13054
25126933	3.3867
25126976	3.52217
25127011	3.35961
25127037	3.74877
25127513	3.97537
25127628	3.65517
25127668	3.75369
25127718	4.39409
25127818	3.3867
25128067	3.59852
25128181	3.13547
25128199	3.5197
25128234	2.89409
25128236	3.60345
25128283	3.95074
25128491	4.52217
25128571	4.38177
25128681	5.07635
25128727	4.70197
25128728	5.28818
25128766	5.91872
25128813	4.12069
25128815	4.54926
25128852	4.06897
25128888	4.43596
25129189	3.37685
25129377	3.98768
25129657	5.37192
25129705	6.71675
25130125	5.61084
25130127	7.19704
25130237	6.37192
25130240	6.66995
25130241	6.23892
25130339	7.29803
25130451	5.51232
25130601	6.35714
25130614	5.17488
25130961	5.22167
25131004	4.98768
25131092	5.72906
25131103	5.18473
25131128	5.10345
25131384	5.00246
25131388	4.31527
25131392	4.31527
25131396	3.57143
25131691	3.48276
25131698	3.76108
25131759	3.56897
25131893	3.77586
25131955	5.19458
25132113	4.32266
25132133	4.89163
25132360	4.80788
25132521	4.71429
25132524	5.24138
25132608	4.13547
25132660	4.45074
25132799	4.06158
25132845	3.99754
25132911	3.89163
25133023	3.81773
25133293	3.94089
25133362	4.13793
25134200	4.13054
25134309	4.41379
25134376	4.2931
25134920	5.84729
25135000	4.62808
25135001	4.66995
25135426	4.51724
25135507	6.00985
25135643	4.65517
25135649	5.67488
25135720	5.09113
25135729	5.28571
25135836	5.03202
25136258	5.30049
25136878	4.68966
25137332	4.62315
25137610	4.12808
25137712	5.15271
25137731	5.28079
25138006	5.84236
25138008	5.98522
25138010	6.23153
25138027	5.84729
25138100	5.38916
25138328	4.89655
25138510	5.29557
25138601	4.55911
25139308	4.95813
25139828	5.14286
25139829	4.42857
25139924	5.44828
25141225	4.60345
25141241	5.10099
25141379	4.51478
25141734	4.91379
25141863	4.37438
25141930	4.7069
25142005	4.18473
25142039	4.05419
25142212	4.03941
25142337	4.59113
25142662	4.10837
25142794	4.44089
25142800	3.97537
25143016	4.47291
25143117	4.09606
25143144	4.81527
25143262	4.53202
25143271	5.31773
25143392	5.54433
25143485	5.91133
25143848	5.10099
25143849	5.42611
25143957	5.2734
25144147	5.52217
25144149	5.26355
25144179	5.133
25144238	4.42857
25144333	4.27833
25144426	4.19458
25144525	4.24138
25144607	4.53448
25144796	4.17734
25144815	4.31281
25145009	3.89409
25145150	3.93103
25145236	5.62069
25145267	5.18227
25145304	6.9335
25145368	6.30542
25145388	6.30542
25145439	6.39655
25145545	6.53941
25145681	6.4532
25145777	6.51478
25146012	5.84975
25146018	8.99261
25146076	6.37438
25146231	8.10837
25146234	7.55665
25146269	9.53695
25146270	8.84236
25146278	8.84236
25146319	8.84236
25146347	8.84236
25146405	8.84236
25146450	8.84236
25146456	8.84236
25146477	8.84236
25146531	10.4877
25146565	6.81281
25146572	9.15764
25146811	7.87192
25146872	7.88177
25146897	7.87192
25146929	7.92365
25146954	7.87192
25146970	7.97044
25146972	7.75862
25146983	9.94828
25147051	7.68719
25147135	9.26601
25147137	8.7734
25147183	8.26355
25147240	8.93596
25147636	7.97783
25147648	8.37192
25147650	8.17734
25147654	9.88424
25147697	9.60591
25147769	8.98768
25147854	8.88916
25147884	8.98522
25147977	9.19704
25148090	9.05419
25148122	9.15271
25148146	8.28079
25148214	9.10099
25148218	7.82759
25148240	7.73645
25148248	7.5468
25148335	9.61576
25148440	5.10099
25148452	5.47044
25148468	5.05665
25148493	4.94089
25148646	4.99261
25148652	5.13547
25148747	5.39901
25148761	5.54433
25148762	5.26847
25148767	5.32266
25148873	5.7931
25148937	5.38916
25149094	5.20936
25149167	5.29803
25149255	5.98276
25149261	3.71429
25149354	3.98276
25149446	4.92857
25149577	4.96059
25149621	5.41626
25149626	5.08128
25149636	5.08867
25149656	5.01478
25149689	7.99754
25149725	5.66995
25149752	6.9532
25149753	7.23399
25149793	8
25149803	9.10345
25149932	8.31773
25149933	8.26847
25149940	8.18473
25149941	8.94335
25150019	8.37931
25150020	9.99261
25150051	9.85714
25150054	11.2389
25150125	9.85468
25150194	9.34236
25150203	9.76601
25150205	9.08867
25150207	8.42857
25150215	8.53695
25150310	8.27833
25150336	8.42611
25150418	8.53448
25150518	8.28818
25150626	9.1798
25150687	4.42611
25150733	5.92857
25150758	4.28571
25150804	5.47291
25150882	4.99015
25150943	5.20197
25151004	5.2266
25151122	5.65271
25151159	4.5665
25151191	5.51724
25151199	4.35222
25151262	4.47044
25151350	4.24877
25151469	5.08374
25151575	3.21675
25151578	3.7734
25151694	3.07635
25151786	3.25123
25151864	4.12562
25151964	3.76847
25152024	3.7734
25152076	4.28325
25152374	4.10345
25152409	4.29064
25152478	4.30049
25152524	4.08867
25152866	4.14778
25152869	4.14778
25152999	4.19704
25153008	6.32759
25153022	5.76847
25153055	8.01232
25153236	8.59606
25153269	8.39655
25153327	8.62315
25153682	8.51478
25153830	8.51478
25154009	8.41379
25154029	8.41133
25154077	8.91379
25154185	7.04926
25154205	8.20197
25154206	7.66995
25154269	7.66995
25154343	7.66995
25154348	7.66995
25154352	10
25154361	7.12315
25154549	11.0148
25154678	9.21182
25154771	9.21182
25154849	9.21182
25154876	9.21182
25154947	9.35222
25155211	7.99754
25155234	8.60345
25155318	6.80049
25155383	6.6601
25155457	6.71182
25155550	7.30296
25155567	6.81034
25155614	6.74138
25155640	7.72167
25155693	4.10591
25155852	5.24877
25155861	3.39163
25155899	4.04926
25155964	3.5665
25156057	4.74138
25156264	3.2069
25156315	3.55911
25156747	3.18473
25156752	4.62069
25156972	3.59852
25157024	5.65764
25157029	5.14778
25157034	5.78571
25157040	5.22906
25157098	5.33251
25157147	5.82512
25157331	5.41133
25157441	4.72414
25157644	5.31527
25157739	4.10837
25157930	5.01478
25158040	4.68227
25158238	4.62808
25158329	4.67734
25158409	5.32759
25158428	4.71182
25158686	4.71182
25158759	4.83498
25158764	6.17241
25159363	4.69212
25159525	5.01478
25159673	4.19951
25159676	5.0468
25159720	4.51724
25159767	5.53202
25159798	4.29557
25159853	5.11576
25159868	4.86946
25160004	5.21182
25160137	3.62562
25160168	3.9335
25160223	3.60345
25160238	3.15517
25160374	3.28325
25160411	2.62808
25160476	3.19704
25161016	2.3399
25161031	3.87438
25161073	3.25862
25161207	4.38916
25161443	3.69951
25161512	3.66995
25161521	4.31527
25161581	3.55911
25161602	4.33005
25161720	3.69704
25161954	3.76108
25162012	3.88916
25162066	4.01478
25162678	2.87931
25162808	2.87931
25162951	2.8202
25162953	1.98768
25162987	2.98522
25163054	2.18966
25163155	2.42611
25163291	2.01724
25163330	2.71429
25163347	1.68473
25163703	2.19212
25163842	1.32759
25164046	1.44828
25164084	1.50493
25164369	1.31281
25164506	1.30296
25164548	1.64532
25164635	1.68227
25165212	1.79557
25165257	2.30296
25165373	2.51232
25165558	2.17734
25165560	3.41626
25165564	2.22167
25165631	2.68227
25165710	3.367
25166252	2.86207
25166304	3.15764
25166355	2.52217
25166384	2.98768
25166487	2.4532
25166488	2.92857
25166607	2.1601
25166614	2.32759
25166858	1.98276
25166883	1.85961
25166888	1.90148
25166895	1.98276
25166902	2.31527
25167043	2.12562
25167063	2.45813
25167281	1.87685
25167449	2.51232
25167525	2.41379
25167645	2.94335
25167654	2.68473
25167679	2.62562
25167816	2.3399
25167967	2.47291
25167996	2.53448
25167997	2.36946
25168092	2.12808
25168148	2.1798
25168177	2.37685
25168193	2.53695
25168229	1.54926
25168266	1.67488
25168267	1.57389
25168282	1.77094
25168296	1.81773
25168385	1.68966
25168457	1.67488
25168504	2.20936
25168598	2.44335
25168681	2.39409
25168777	1.80788
25168866	2.07143
25168907	2.28818
25168933	1.89163
25169020	1.79803
25169105	3.14286
25169108	2.24138
25169168	2.4335
25169228	2.21182
25169332	2.55911
25169354	2.28325
25169465	2.43103
25169532	2.73892
25169788	2.7266
25169855	2.76847
25169946	1.95813
25169977	2.49754
25169984	1.69704
25170007	1.51478
25170124	1.71675
25170126	1.62808
25170143	2.39163
25170155	2.78571
25170187	2.4803
25170250	2.62069
25170275	2.75369
25170309	2.50246
25170350	2.62069
25170388	2.99261
25170533	3.10099
25170568	2.94089
25170614	2.84483
25170616	4.08867
25170622	2.82512
25170701	4.04433
25170745	3.09852
25170775	3.24384
25170777	2.83498
25170867	2.5197
25170896	2.57882
25171000	2.633
25171042	2.18227
25171090	2.05665
25171113	2.44335
25171166	2.50493
25171225	2.35468
25171281	2.08867
25171338	2.25123
25171348	2.26355
25171418	2.45074
25171427	2.86453
25171476	2.66256
25171524	3.73399
25171540	3.52463
25171689	3.44828
25171766	3.19704
25171851	3.19704
25171880	3.62069
25171885	3.26108
25171956	3.70936
25172004	2.98522
25172012	3.25862
25172024	2.76108
25172070	3.23892
25172086	2.44828
25172104	2.65517
25172124	2.74138
25172126	2.77833
25172134	2.80788
25172145	2.77094
25172174	3.34729
25172267	2.90148
25172280	3.41626
25172302	4.49261
25172321	4.34729
25172396	5.04187
25172409	4.95813
25172463	5.08128
25172501	4.47044
25172505	4.98768
25172583	4.71182
25172595	4.6133
25172618	4.96059
25172645	4.78325
25172655	5.03448
25172714	4.86946
25172733	4.53941
25172794	4.88177
25172803	4.14532
25172928	4.11823
25173078	4.28818
25173219	4.09852
25173282	4.05419
25173547	4.15517
25173560	4.12315
25173755	4.07389
25173808	4.34975
25173980	4.08128
25173987	4.02463
25174010	4.59606
25174013	4.31034
25174025	6.5197
25174130	6.07389
25174162	6.10099
25174173	6.11576
25174241	6.00985
25174277	5.65271
25177658	5.72906
25177754	4.56158
25177813	4.04187
25178014	4.24138
25178016	3.8399
25178017	3.78325
25178053	4.4335
25178146	3.91379
25178180	3.91133
25178193	4.05665
25178235	3.91133
25178315	4.40148
25178328	4.18719
25178347	4.66995
25178404	4.44335
25178415	4.44335
25178454	4.44335
25178605	4.70936
25178635	4.14778
25178679	4.56158
25178686	3.87438
25178811	3.76108
25178883	2.83744
25178897	2.65764
25178927	2.72906
25179083	2.5468
25179122	3.35714
25179130	3.58128
25179208	2.6601
25179227	3.9064
25179234	3.47783
25179235	3.96059
25179300	4.31281
25179312	3.41133
25179394	3.55911
25179406	3.12315
25184600	2.92365
25184613	3.53695
25184681	3.43596
25184702	4.08128
25184703	3.61084
25184708	4.02709
25184716	3.62315
25184721	3.6798
25184732	3.68966
25184880	4.10837
25184916	3.99754
25184937	5.99754
25184961	5.03448
25184976	4.94335
25184996	4.50739
25185014	4.80296
25185050	4.55172
25185054	5.42611
25185121	5.79064
25185153	5.16995
25185180	5.58621
25185182	5.28571
25185438	4.07635
25185439	3.69951
25185443	3.45813
25185892	3.41379
25186160	3.02956
25186197	5.08128
25186297	3.4532
25186299	4.96552
25186394	4.28325
25186486	4.28571
25186536	6.68473
25186715	5.77094
25186796	5.80049
25186837	5.75862
25186839	5.79803
25186862	5.75616
25187167	5.75616
25187230	5.84483
25187374	5.74877
25187451	5.74877
25188007	5.7931
25188117	5.74877
25188256	5.74877
25188326	6.22906
25188403	2.88177
25188512	3.20197
25188539	2.12069
25188655	2.37685
25188678	2.23645
25188808	2.9335
25188909	2.62808
25189006	2.65271
25189221	3.24384
25189504	1.76601
25189518	1.95567
25190148	2.23645
25190211	1.61084
25190373	2.03448
25190839	1.92118
25190853	1.7266
25190985	3.03202
25191213	2.05665
25191480	2.87685
25192748	2.50246
25193069	3.01724
25193070	2.14778
25193225	2.78079
25193243	2.35468
25193291	3.50493
25193380	2.28325
25193477	2.77586
25193498	2.45813
25193654	1.97291
25193690	3.79803
25193834	3.35961
25193904	3.58621
25193958	4.53448
25194067	4.25616
25194131	5.24384
25194171	4.44828
25194204	4.7266
25198112	4.28571
25198693	3.51724
25199126	3.66256
25200798	2.91626
25201082	2.42365
25201085	2.74138
25201526	1.36207
25201676	2.61823
25201845	1.56897
25201914	1.97291
25202283	1.80788
25202391	3.16256
25202452	1.78079
25202746	3.49015
25202873	2.70443
25202943	3.51724
25203023	3.30296
25203129	3.84483
25203141	3.15271
25203493	3.19458
25203498	3.51478
25203587	1.7734
25203699	1.81773
25203772	1.367
25203860	1.48522
25203876	1.45813
25203888	1.85714
25204140	2.40394
25204264	2.21921
25204922	2.43103
25205335	2.44089
25205410	2.78571
25205459	2.43596
25205935	2.59606
25206146	2.21675
25206458	2.21675
25206651	2.21675
25206782	2.42365
25206910	1.98522
25206912	1.98522
25206934	2.07882
25207137	1.86207
25207162	2.28079
25207185	1.8867
25207538	2.12562
25207615	2.63547
25207794	2.13793
25208053	1.62562
25208089	3.18966
25208296	1.95813
25208884	2.16995
25208927	3.15517
25208988	2.27094
25209117	1.57882
25209376	1.11576
25209518	3.3867
25209699	3.05665
25209702	4.66749
25209750	4.34975
25209752	4.34975
25209754	4.34975
25209759	4.34975
25209768	4.42118
25210117	4.9803
25210178	3.43103
25210289	3.10591
25210333	2.95813
25210339	2.41133
25210342	2.14039
25210368	2.27833
25210383	2.24631
25210483	2.29557
25210528	3.55419
25210611	1.91133
25210785	3.80049
25210884	3.33498
25210886	4.94335
25210899	4.68966
25210904	5.09113
25211099	4.9064
25211167	5.67488
25211211	4.40394
25211264	4.41133
25211282	4.79064
25211355	4.37438
25211442	4.05172
25211546	5.67488
25211723	4.81773
25212105	5.05911
25212141	4.37438
25212198	6.47044
25212506	2.98276
25212638	4.3399
25213264	2.16995
25213319	2.33005
25213428	3.51478
25213588	2.05419
25214613	2.82512
25214758	2.55172
25214867	3.39655
25215621	2.76601
25215804	3.44335
25215848	2.05665
25216017	2.21921
25216131	2.75616
25216382	2.95074
25220430	3.00493
25220450	3.02956
25220451	2.24877
25220523	2.07882
25220592	1.72906
25220640	1.74138
25220664	1.75123
25220675	1.58128
25220676	1.58867
25220681	1.99507
25220706	1.72167
25220712	2.00985
25220857	2.18227
25220909	2.41872
25220956	2.55172
25220957	2.65517
25221058	2.31281
25221079	2.18966
25221182	2.53941
25221187	2.19951
25221226	2.27833
25221278	2.21429
25221289	2.24138
25221411	2.18227
25221424	2.05665
25221425	2.08621
25221432	2.21675
25221434	2.24138
25221466	2.24138
25221474	2.19704
25221548	2.89409
25221569	2.07143
25221576	2.2266
25221596	2.39409
25221714	2.05911
25221774	2.12562
25221816	2.21429
25221903	2.04433
25221944	2.85468
25222047	2.77094
25222061	2.68227
25222206	2.48768
25222221	2.76108
25222234	2.5936
25222274	2.89901
25224660	3.30788
25224725	2.3867
25225038	2.47783
25225717	2.09606
25225966	3.45074
25226091	2.29557
25226661	2.82512
25227104	2.70443
25227284	3.36946
25227813	1.94828
25228130	2.12069
25228604	2.59606
25228622	2.50246
25228653	2.36207
25228844	2.84975
25228910	2.05419
25229472	2.81034
25229554	1.49754
25229791	2.15517
25230331	1.31773
25230443	1.44581
25230939	1.2931
25232025	1.66995
25232042	1.55911
25232349	1.61084
25232887	2
25233637	1.45813
25233641	2.08867
25233758	1.35714
25233767	2.1133
25234453	1.37685
25234631	1.54187
25234801	1.44828
25234809	1.62808
25235301	1.10099
25235458	1.15271
25235904	2.20443
25236048	2.23153
25236459	2.69458
25236922	2.83251
25237071	2.92611
25237147	2.72414
25237204	4.60099
25237221	3.79064
25237611	4.63547
25237763	4.13793
25237907	4.75616
25237938	4.59606
25238037	4.75369
25238047	4.81773
25238061	5.46305
25238288	7.69951
25238336	7.96798
25238338	7.69458
25238344	7.75616
25238357	7.48768
25238380	7.71675
25238381	7.35961
25238501	7.67734
25238618	6.49507
25238738	3.50985
25239282	3.40887
25239316	2.26601
25239318	2.35222
25239320	2.37931
25239322	1.92118
25239324	2.02463
25239332	1.91379
25239334	1.59606
25239336	1.52956
25239338	1.5468
25239797	2.16749
25239824	1.67488
25240923	2.19458
25240925	2
25240994	2.04926
25240996	2.71182
25241074	2.49261
25241085	2.46552
25241088	2.60099
25241098	2.97537
25241101	3.07882
25241118	3.06158
25241122	3.06158
25241131	3.24877
25241140	3.07143
25241158	3.74877
25241187	3.1798
25241212	2.33005
25241265	2.04926
25241273	3.32759
25241317	2.90887
25241358	3.13793
25241360	3.44828
25241369	3.02463
25241377	3.63793
25241393	3.61823
25241469	4.66749
25241502	2.23892
25241519	2.31281
25241667	2.07635
25241704	1.57635
25241766	2.67488
25242052	1.60099
25242066	1.64532
25242204	1.10345
25242227	1.81773
25242799	1.49261
25242874	1.82266
25242893	2.13547
25244194	1.84975
25244311	2.09852
25282812	2.03695
25282830	1.83744
25282854	1.4532
25283142	1.08128
25283533	1.08867
25283562	1.61084
25283733	1.23153
25283735	1.69951
25283883	1.75369
25284390	1.00246
25284663	1.07389
25284715	1.40394
25286833	0.660099
25286876	1.51478
25288984	0.842365
25288986	0.965517
25289253	1.79557
25289311	1.59606
25289313	3.36453
25289319	2.75862
25289321	2.57635
25289323	2.57143
25289331	2.21921
25289333	1.91379
25289335	1.64286
25289337	1.70443
25289377	1.66995
25289511	1.26355
25290461	1.02956
25290833	1.31281
25290913	1.41133
25290987	2.50246
25291001	3.21182
25291048	2.69704
25291297	1.97291
25292445	1.9803
25292471	2.66502
25292495	1.4335
25292496	1.80542
25292527	1.78325
25292610	0.985222
25292634	1.35714
25292683	1.37192
25292684	1.15271
25292817	1.9532
25292853	1.13054
25292881	1.50985
25292891	1.43596
25293015	2.24877
25293071	2.42365
25293318	2.69951
25293325	2.76601
25293333	2.41626
25293836	2.53202
25293851	3.01478
25293857	3.71921
25298266	3.7266
25298375	3.41626
25298565	4.16256
25298617	4.12315
25298754	5.11823
25298955	4.69458
25299218	4.84236
25299226	4.69704
25299341	4.4803
25299381	5.53695
25299391	4.90394
25299421	6.2266
25299738	5.87438
25299754	6.79557
25299764	6.32266
25299773	6
25299774	6.16256
25299777	6.10591
25299798	6.11576
25299954	5.6798
25299963	5.60837
25300004	3.35961
25300009	2.51724
25300020	1.98768
25300038	1.42611
25300047	1.27833
25300051	0.369458
25300054	0.652709
25300073	1.06897
25300076	0.795567
25300095	1.97783
25300115	1.26847
25300149	1.19212
25300256	1.39901
25300278	0.849754
25300352	1.03941
25300357	1.20443
25300359	1.68473
25300396	1.53202
25300401	1.66256
25300413	1.97783
25300420	1.8202
25300465	1.77833
25300545	2.29557
25300560	0.827586
25300569	2.52956
25300580	1.75369
25300586	2.08621
25300672	2.14778
25300735	3.0468
25300743	2.80049
25300761	2.84236
25300765	3.02709
25300947	3.96552
25300998	4.07143
25301085	4.34236
25301124	3.92857
25301136	4.41133
25301148	4.63547
25301153	5.07389
25301164	4.17734
25301182	3.93842
25301192	4.45813
25301201	3.83498
25301202	4.75616
25301203	3.63547
25301214	4.47783
25301223	3.633
25301242	3.29064
25301252	3.4532
25301275	2.78079
25301286	3.91133
25301287	3.39901
25301290	3.36946
25301291	3.10099
25301296	2.9064
25301301	2.89901
25301302	3.11084
25301303	1.89409
25301329	3.73892
25301373	2.31034
25301389	3.15517
25301416	2.77586
25301419	4.15517
25301451	3.32266
25301455	3.49261
25301456	2.89409
25301467	3.35468
25301527	3.80542
25301542	3.26601
25301744	2.28818
25301745	1.91379
25301774	2.133
25301907	1.93103
25302023	3.39901
25302028	4.60345
25302055	5.07143
25302204	5.4064
25302232	5.4803
25302236	5.31527
25302242	5.03448
25302246	5.47783
25302249	3.33498
25302254	3.47044
25302262	3.7931
25302271	3.06897
25302276	3.19212
25302301	4.38424
25302315	2.22906
25302403	2.48768
25302414	2.4335
25302418	2.39409
25302424	2.14778
25302436	1.27586
25302440	1.70443
25302442	2.22167
25302447	1.48768
25302479	3.65025
25302480	2.05911
25302497	2.15271
25302533	2.05911
25302550	2.19704
25305528	1.43103
25305733	1.39163
25305740	1.01724
25305793	1.25369
25305811	0.918719
25305958	1.15764
25306063	0.802956
25307121	1.16502
25307401	1.26847
25308297	1.56404
25308831	2.35961
25308988	2.00246
25309214	2.46552
25309676	2.52956
25309678	5.0468
25310202	4.84483
25310896	5.75369
25310901	14.4754
25310943	15.1182
25310952	14.8768
25310967	15.9704
25310984	15.7956
25310989	16.9261
25311016	16.8621
25311030	17.8645
25311158	17.9286
25311164	17.0714
25311171	17.1995
25311178	17.1355
25311189	17.1355
25311205	17.1355
25311220	17.4557
25311229	17.6527
25311250	17.5222
25311253	17.5222
25311255	17.7217
25311614	17.7217
25311638	17.5246
25311649	17.5246
25311656	17.5246
25311952	18.9409
25312091	10.9557
25312239	10.6552
25312261	4.92857
25312439	4.21429
25312457	3.37931
25312508	2.15764
25312522	1.96305
25313013	1.97537
25313246	2.10345
25313673	2.39655
25314064	4.12069
25314224	2.80542
25314225	6.0936
25314227	5.20443
25314301	5.26601
25314324	5.33251
25314330	5.17241
25314403	5.29803
25314418	5.39163
25314467	4.94581
25314640	6.3399
25314869	3.70936
25315014	2.71921
25315450	2.05419
25315918	1.69212
25315998	1.76108
25316047	1.80788
25316222	1.71429
25316344	2.33251
25317209	1.9532
25317213	2.22906
25317322	1.89655
25317346	1.91626
25317372	2.27586
25317435	2.20443
25317517	3.07143
25318132	2.68473
25318350	2.75123
25318446	2.82512
25318568	2.7069
25318723	2.76847
25318724	3.82266
25318878	3.36207
25318990	3.36946
25319277	3.38177
25319386	3.57635
25319512	3.4532
25319553	3.38424
25320326	2.84483
25320712	2.91133
25320816	2.33744
25321152	2.06158
25321505	1.6798
25321698	1.51724
25322038	1.98276
25322062	2.12315
25322090	1.60591
25322518	1.49507
25323364	1.16256
25323390	2.19951
25323513	2.54926
25323519	2.17488
25323614	1.94581
25323618	1.71182
25323619	1.92611
25323947	1.51478
25323990	1.0936
25324475	1.26847
25325390	0.884236
25325840	1.2931
25326269	0.918719
25326271	1.03202
25326273	0.96798
25326281	0.955665
25326283	1.65025
25326285	1.44335
25326366	1.33744
25326774	1.28818
25326833	1.40394
25326910	1.48768
25327114	1.96059
25327432	1.61823
25327441	1.85468
25327760	1.60099
25327774	1.54187
25328112	1.43842
25328327	1.24138
25328361	1.69704
25328451	2.25123
25328663	1.11823
25328762	1.45813
25329027	2.33498
25329518	2.12315
25329533	2.133
25329721	3.133
25329730	2.75616
25329764	2.71921
25329867	2.63793
25329947	2.85714
25329968	2.81034
25330039	2.46798
25330159	2.02709
25330409	1.58128
25330587	1.95074
25330842	1.47044
25331059	2.04926
25331099	2.25862
25331145	1.81034
25331302	2.39655
25331390	2.14778
25331411	1.633
25331501	1.77833
25331502	1.57143
25331584	1.89409
25331756	1.76847
25332064	1.74877
25332416	3.09113
25332617	4.13547
25333040	5.85714
25333919	5.66995
25334065	10.2586
25334230	9.32512
25334513	9.99754
25334518	10.468
25334523	10.2167
25334528	9.97537
25334537	9.97537
25334993	10.5049
25335076	10.4828
25335084	10.7463
25335149	10.3276
25335273	8.43103
25335848	10.3424
25336373	10.3448
25336453	8.81773
25336454	8.86453
25336460	8.12069
25336467	8.12069
25336481	8.12069
25336487	9.37931
25336516	10.8325
25336685	9.47783
25336687	7.3867
25336689	6.65025
25336691	5.36453
25336693	5.57882
25336695	5.65025
25337308	5.50739
25337418	6.4064
25337521	6.20936
25338634	6.35222
25339567	5.61084
25339703	6.25123
25339837	8.00739
25339844	8.57882
25339889	8.14039
25339890	8.10099
25339895	8.10099
25339898	8.10099
25339930	8.16749
25339976	8.40148
25341171	6.41626
25341209	6.41872
25341790	3.25369
25341917	3.16749
25341957	2.78079
25342162	3.05172
25342924	3.14532
25343005	3.31034
25343130	3.29803
25343190	3.3202
25343194	3.3867
25343840	6.51232
25344097	6.75123
25344103	7.01478
25344122	6.51232
25344168	6.64039
25344212	7.21921
25344367	7.79557
25344407	7.77833
25344408	9.06404
25344409	8.48768
25344410	11.1872
25344462	10.4433
25344520	10.4433
25344713	11.9236
25344943	11.5
25345070	11.367
25345111	11.367
25345416	11.367
25345665	11.367
25345818	11.6379
25346471	11.8424
25346581	11.3079
25346621	11.5172
25346742	12.2833
25346757	8.76601
25347203	9.2734
25347360	7.55419
25347590	7.91872
25347605	9.09113
25347663	8.72167
25347691	11.7562
25347699	10.8054
25347706	10.8054
25347858	10.8054
25347863	10.8054
25347873	10.8054
25347924	10.8054
25347953	10.8054
25348043	10.8054
25348166	10.8251
25348213	11.1133
25348269	8.72167
25348398	8.99261
25348493	7.36207
25348826	7.34483
25348859	7.13793
25349224	7.41379
25349462	8.07389
25349675	8.11823
25349719	9.06158
25349720	8.89655
25350081	9.49261
25350085	6.85468
25350267	6.83251
25350313	7.35714
25350328	6.3867
25350406	6.52709
25350580	6.30788
25350705	5.57143
25350872	5.84483
25351044	5.53941
25351133	5.39163
25351190	5.18473
25351200	5.01724
25351266	5.2266
25351366	5.16256
25351396	5.37931
25351762	5.72167
25351941	6.1798
25352044	6.57635
25352497	6.25369
25352682	6.19951
25352744	6.44828
25352757	6.16256
25352944	5.98276
25353081	6.62562
25353168	6.04433
25353300	6.99754
25353347	6.32759
25353658	6.23645
25353771	6.06404
25353788	7.19458
25353879	5.68473
25353948	5.77833
25354022	5.57389
25354433	5.73892
25354490	5.66995
25354532	5.68473
25354542	5.75616
25354650	5.63054
25354795	5.58128
25355105	5.60837
25355109	5.48768
25355299	5.3399
25355322	5.85961
25355382	5.66749
25355592	5.47783
25355653	5.71675
25355792	5.88916
25355872	5.53695
25356018	6.0665
25356107	7.15517
25356227	7.4335
25356338	7.50246
25356354	7.04926
25356372	7.21429
25356426	7.73645
25356451	7.10837
25356455	7.52709
25356474	7.17488
25356483	7.30542
25363295	7.42611
25363352	6.6798
25363353	6.70443
25363477	6.46552
25363490	6.73645
25363542	6.26601
25363665	6.38177
25363746	6.03941
25363777	5.87438
25363813	6.08867
25363828	5.76108
25364013	6.17241
25364061	4.82512
25364149	4.9335
25364224	4.9803
25364242	4.87931
25364386	4.91626
25364646	5.27586
25364947	5.31281
25365009	5.0468
25365334	5.19704
25365464	5.133
25365466	5.15271
25365784	5.69704
25365875	5.0936
25365935	5.64532
25366075	5.51478
25366146	5.25123
25366151	5.57635
25366638	5.26355
25366680	5.41133
25366703	5.2069
25366772	5.19951
25366790	4.81773
25366794	6.02217
25366867	5.41626
25366979	5.93596
25367076	6.2069
25367080	5.10591
25367204	5.63547
25367358	5.37438
25367373	5.98276
25367450	5.90887
25368045	6.29803
25368098	6.15517
25368100	5.55665
25368113	6.73399
25368256	7.29064
25368569	6.36207
25368620	6.01478
25368701	5.73399
25368962	5.78571
25369005	5.02956
25369056	5.6798
25369202	5.09606
25369407	5.40148
25369559	5.19951
25369717	8.02956
25370001	6.46798
25370084	6.88916
25370087	6.74877
25370294	7.11084
25370445	6.4803
25370785	6.57635
25371177	6.28818
25371282	5.96305
25371449	5.83744
25371481	6.12069
25371722	5.85961
25371750	5.93596
25371830	6.21429
25371958	5.78571
25372055	6.01724
25372191	7.35468
25372318	6.88177
25372516	7.06897
25372784	6.99261
25372788	6.64286
25372819	7.03448
25373192	6.97537
25373399	7.42118
25373475	7.02217
25373506	7.81527
25373541	6.85961
25373560	7.68227
25373566	7.09606
25373820	7.6798
25374046	7.11576
25374047	7.5936
25374203	6.80296
25374226	7.37192
25374263	6.88916
25374470	6.9532
25374558	6.59606
25374591	6.71675
25374755	6.7734
25374793	6.76601
25374852	6.64778
25374893	6.90394
25374938	6.73153
25374942	6.2266
25375039	6.37685
25375274	6.39901
25375756	6.39901
25375784	6.4335
25376232	6.36453
25376345	6.41626
25376379	6.55419
25376398	7.52709
25376457	6.06158
25376584	6.17488
25376607	6.68966
25376636	6.63054
25376696	6.65271
25376739	6.85222
25376834	7.07389
25376880	6.81527
25376923	6.76355
25376924	6.84975
25376929	6.84483
25376945	6.48768
25377001	6.42611
25377057	6.64039
25377153	6.37931
25377387	6.4064
25377512	6.3867
25377635	6.41133
25377879	6.41626
25377902	6.46552
25378076	6.5
25378335	7.12315
25378337	6.98768
25378395	7.32266
25378444	7.04433
25378566	7.47044
25378570	5.61576
25378579	5.40148
25378960	4.96552
25378970	5.30542
25379011	5.18966
25379020	5.14286
25379025	5.14286
25379038	5.59113
25379043	5.00493
25379145	5.63054
25379154	5.18473
25379239	6.0197
25379289	5.68227
25379342	5.83744
25379351	5.55172
25379418	5.55172
25379538	5.55172
25379563	6.53695
25379590	5.36453
25379815	6.48276
25379890	5.85961
25379949	6.1601
25379950	6.31281
25379956	6.11823
25379983	6.08621
25380137	6.23153
25380164	5.73399
25380174	5.7734
25380267	6.71921
25380309	5.50246
25380329	5.13793
25380334	5.50493
25380338	6.61576
25380394	6.39163
25380456	6.62808
25380477	5.89163
25380515	5.81773
25380531	5.7931
25380572	4.99261
25380580	5.29557
25380652	5.92365
25380655	3.74138
25380656	3.78571
25380687	3.39901
25380729	3.08374
25380750	4.44581
25380784	6.12069
25380879	6.41872
25380924	7.91626
25380933	6.78325
25380969	6.89655
25380978	6.05172
25380982	7.17241
25381022	6.03941
25381298	6.60837
25381335	5.30788
25381363	8.86946
25381394	7.6798
25381409	12.7438
25381414	12.7512
25381460	12.4532
25381468	13.7463
25381472	13.5493
25381479	13.7118
25381510	13.9064
25381556	13.7685
25381564	13.1872
25381565	12.3768
25381567	13.1355
25381586	13.0099
25381590	12.5197
25381593	12.5813
25381595	14.2118
25381604	12.5394
25381616	12.9828
25381627	12.3719
25381666	12.17
25381668	12.0394
25381704	11.8005
25381721	12.0271
25381738	11.6773
25381748	5.4532
25381749	6.61823
25381790	3.76601
25381804	3.63793
25381805	5.66256
25381820	4.77833
25381824	8.06897
25381856	6.34975
25381857	6.18719
25381860	7.52217
25381896	7.64532
25381938	7.73645
25381978	8.03202
25381983	7.5197
25381985	7.25616
25381987	6
25381988	6.99754
25382092	5.72906
25382102	4.40887
25382110	4.95074
25382112	4.71182
25382242	4.91626
25382283	4.88916
25382308	4.67241
25382328	4.71182
25382420	5.74384
25382437	5.24138
25382472	5.52709
25382478	5.50739
25382591	6.55172
25382624	4.21429
25382771	4.6133
25382817	3.92611
25382943	3.11576
25382952	3.33498
25382998	3.30542
25383038	3.33251
25383065	3.90148
25383099	4.0936
25383451	4.53448
25383452	4.28571
25383545	4.53202
25383591	4.36453
25383621	4.36453
25383686	4.36453
25383725	4.54926
25383888	4.65764
25383907	6.96552
25383915	7.84236
25383930	8.49754
25383932	9.36207
25383958	9.13547
25383961	8.83251
25384183	8.86946
25384288	8.39163
25384290	8.76355
25384550	8.31281
25384869	8.38177
25385085	8.133
25385123	8.14532
25385136	8.21182
25385226	8.10837
25385235	8.0468
25385236	7.92857
25385245	7.85468
25385267	8.03695
25385283	8.78571
25385358	8.96059
25385426	6.99507
25385451	7.99507
25385465	7.47291
25385469	7.75123
25385498	7.68227
25385553	7.16749
25385622	11.4335
25385637	9.88424
25385727	13.9286
25385730	14.7414
25385733	14.1084
25385751	14.2685
25385755	14.6084
25385758	13.9212
25385779	13.8966
25385835	14.0222
25385844	15.3399
25385854	14.9458
25385864	14.4458
25385883	14.4828
25385908	14.1872
25385958	13.8645
25385962	13.5197
25385970	13.1207
25385971	13.1207
25385976	13.1207
25385984	13.1207
25386023	13.1601
25386076	13.1207
25386124	13.1601
25386137	13.2808
25386146	13.202
25386182	13.1995
25386199	13.202
25386212	13.2414
25386223	13.1207
25386242	13.431
25386316	9.66502
25386330	13.1995
25386474	12.6626
25386481	12.8547
25386526	12.9458
25386527	12.6059
25386570	12.7463
25386571	13.3596
25386645	14.8054
25386728	13.7734
25386729	13.3645
25386774	13.3276
25386777	13.3276
25386791	13.9926
25386827	13.899
25386846	16.4631
25386946	16.0911
25386952	16.0714
25386954	15.899
25386956	15.8768
25386959	15.8079
25386969	15.4039
25386971	15.3399
25386981	15.3325
25387023	15.4655
25387030	14.3571
25387058	14.0739
25387075	13.4064
25387122	13.9951
25387145	14.133
25387227	8.21429
25387274	9.26355
25387287	6.85222
25387298	6.85222
25387313	6.85222
25387340	6.85222
25387388	7.14778
25387426	7.49507
25387431	7.01724
25387464	7.633
25387466	6.79557
25387486	7.367
25387497	5.32759
25387500	5.37685
25387502	3.15517
25387505	2.83251
25387514	2.73645
25387529	2.86207
25387538	2.59113
25387562	2.96305
25387609	3.14039
25387618	3.02463
25387630	2.67241
25387640	2.80049
25387642	2.92857
25387651	3.7266
25387653	3.53941
25387663	3.90148
25387672	5.17241
25387682	4.4532
25387700	4.4532
25387705	4.60099
25387709	4.7069
25387943	4.76601
25388330	3.46552
25388587	3.52956
25388597	3.41872
25388612	3.15271
25388728	3.0665
25388754	3.18719
25388789	3.52709
25388990	3.33251
25389428	3.65764
25389814	3.69212
25389856	3.59606
25390153	3.59606
25390265	3.66749
25390427	3.48768
25390569	3.65517
25390572	3.51232
25390642	3.73645
25390878	3.61084
25390946	4.06897
25390955	2.67488
25391043	2.65025
25391504	2.867
25391724	2.16995
25391797	3.53941
25391877	2.78079
25391952	2.76601
25392104	2.80049
25392214	2.68473
25392519	3.30542
25392853	2.97044
25392875	2.75616
25393009	2.7931
25393478	2.94335
25393734	3.31527
25393900	2.95567
25393911	3.44089
25394039	2.68719
25394100	3.87192
25394105	3.73892
25394253	3.49015
25394284	3.02217
25394501	3.02463
25394579	2.97291
25394698	3.1133
25395717	2.62808
25396159	2.63793
25396365	2.72414
25396382	2.67488
25396702	2.81034
25396727	2.84975
25397068	2.62069
25397535	3.03448
25397841	3.11823
25398015	2.79557
25398016	2.86453
25398032	2.92857
25398176	2.7266
25398291	2.57882
25398364	2.84729
25399126	2.70443
25399231	2.67488
25399233	2.48522
25399293	2.52956
25399341	2.71921
25399360	2.24631
25399393	2.14286
25399395	2.15517
25399429	2.14778
25399459	2.04926
25399478	3.19212
25399885	3.29803
25399888	3.8202
25399890	3.18719
25399894	3.92857
25400170	4.05911
25400377	4.14039
25400399	3.18966
25400435	3.32512
25400437	2.59113
25400441	2.18227
25400451	1.89163
25400493	2.11576
25400654	2.7069
25400681	2.6798
25400700	2.53448
25400701	2.45813
25400728	2.4803
25401086	2.88424
25401111	3.64778
25401254	3.633
25401394	3.71921
25401778	4.57389
25402854	3.84729
25403715	5.51478
25403916	4.63793
25405074	4.74384
25405620	4.9532
25406213	5.49754
25406267	4.58621
25406598	4.90887
25407016	4.38424
25407379	4.76355
25407427	5.60345
25407586	4.25123
25407589	3.97291
25407608	3.62069
25407613	3.62069
25407645	3.7266
25408001	3.96798
25408351	4.7266
25408615	4.73399
25408667	8.25862
25409059	7.78325
25409061	12.7167
25409062	12.0419
25409091	12.6478
25409092	12.2512
25409094	13.6527
25409096	12.9261
25409117	12.9261
25409120	12.9261
25409145	12.9261
25409151	12.9261
25409153	13.5961
25409207	13.532
25409217	14.2192
25409223	12.8941
25409259	11.7586
25409260	9.24877
25409262	8.84483
25409277	10.4113
25409960	5.93842
25410118	6.12069
25410119	5.69704
25410122	6.49507
25410334	3.79557
25410999	4.0665
25411064	2.42611
25411494	2.78079
25411500	3.03202
25411725	1.95567
25411758	2.55419
25411887	2.49015
25411911	1.73645
25411920	2.2069
25411932	1.42365
25411960	2.51232
25411962	1.53202
25411963	4.38177
25412409	5.45074
25412691	4.20443
25412723	5.14286
25412890	4.04433
25413056	5.08867
25413057	3.71675
25413094	4.27586
25413827	3.82759
25414062	4.98768
25414202	3.93103
25414714	4.87685
25414912	4.83005
25415424	4.54433
25415425	4.68227
25415426	4.34236
25415832	5.23153
25415875	5.18719
25416577	6.30542
25417054	5.81034
25417252	6.13547
25417332	5.58867
25417554	5.92611
25417572	6.33744
25417575	4.65025
25417581	4.98768
25417585	4.18227
25418163	3.72414
25418544	3.76601
25418802	3.77586
25418870	4.18719
25420053	4.2931
25420058	4.58621
25420059	4.41133
25420126	4.69704
25420223	4.57635
25420583	4.27586
25421148	4.44581
25421151	4.58128
25421179	4.5936
25421779	4.6133
25421818	3.86946
25422188	3.6798
25423150	3.14039
25423228	3.20197
25423429	2.76108
25423513	2.91872
25423518	2.98276
25423613	2.88916
25424203	3.16749
25424523	2.97783
25424754	3.00246
25425043	3.21429
25425564	3.37685
25425674	3.04926
25425713	3.7931
25425803	3.45567
25426121	3.48276
25426219	3.62315
25426239	3.99015
25426682	3.59852
25426688	3.50985
25426770	3.40394
25426949	3.39655
25427222	3.32266
25427396	3.10837
25427488	3.93842
25427598	3.41626
25428027	3.82266
25428162	4.14778
25428342	4.5197
25428348	5.67734
25428751	5.36453
25428949	5.83498
25429067	5.45567
25429647	5.81034
25430276	5.43103
25430509	6.05665
25430635	6.35961
25430718	5.76108
25431133	5.867
25431420	6.82512
25431775	5.72167
25433815	6.30049
25433835	4.4064
25434579	5.45813
25434669	3.40887
25439230	4.39901
25439249	4.14286
25439383	4.4803
25439767	4.41133
25439773	3.80296
25440392	3.66256
25440422	3.8867
25440657	3.37192
25441121	3.82512
25441304	3.4064
25441934	3.88177
25442518	3.10345
25442817	2.67734
25443302	2.53941
25443324	2.74384
25443526	2.34975
25444114	2.55665
25444363	2.76847
25444495	2.60837
25444908	3.21182
25445096	2.9064
25445226	2.82266
25445273	3.99754
25445561	3.16749
25445681	2.8867
25445908	2.66749
25446053	2.9532
25446343	2.70197
25446703	2.84236
25447304	2.86453
25447391	5.10837
25447635	4.72414
25447720	4.60591
25447762	4.60837
25447832	4.58374
25447871	4.75862
25448026	4.82266
25448327	4.52463
25448717	5.24631
25448776	4.51478
25448896	4.62808
25448937	4.27586
25449040	4.18719
25449041	4.14039
25449046	4.43103
25449424	4.12069
25449440	4.18473
25449459	4.36207
25449495	4.81034
25449523	4.50493
25449563	5.1798
25449598	4.35714
25449627	4.3867
25449636	5.00739
25449682	4.69212
25449799	4.67734
25451167	4.37438
25451319	4.2266
25451364	4.68966
25451422	4.44089
25451470	4.91872
25451502	4.87438
25452158	4.79064
25452171	4.79064
25452172	4.79064
25452203	4.80542
25452301	4.80049
25452401	5.10837
25452408	4.40887
25452431	4.26601
25452483	3.71429
25452977	3.81281
25453137	4.03448
25453305	3.6798
25453477	4.14532
25453605	3.70443
25453616	4
25453683	4.30296
25454446	3.90148
25454449	4.49754
25454543	4.11084
25454626	4.00739
25454690	4.15271
25454772	4.62069
25454966	4.21429
25454980	4.48522
25454990	5.19212
25455073	4.84483
25455194	5.23153
25455501	5.44089
25455572	5.02463
25455612	5.25862
25455621	5.25862
25455719	5.13547
25455937	4.44089
25456017	4.77833
25456163	4.19704
25456293	4.87931
25456295	4.76601
25456331	4.60345
25457025	5.06404
25457358	4.33251
25457784	5.08128
25457810	5.02463
25457987	4.51724
25458313	4.45813
25458718	4.65271
25458829	5.18719
25459073	4.06404
25459210	4.63793
25460030	4.367
25460168	4.07389
25460184	3.55419
25460284	3.75369
25460638	3.29803
25460819	3.6798
25460915	4.16502
25461047	3.8202
25461244	4.30788
25461269	4.15025
25461753	3.94581
25461936	4.53695
25462229	3.99754
25462660	4.33744
25462715	4.49015
25462980	4.90394
25462998	4.31034
25463151	4.49507
25463159	4.68966
25463604	4.50246
25463640	4.35222
25463799	4.44089
25463991	5.00739
25464522	4.68227
25464618	4.65271
25464904	4.32759
25464938	4.52463
25465009	4.54926
25465154	4.88424
25465169	4.37685
25465344	4.60591
25465467	4.60591
25465953	4.30296
25465954	4.59852
25466001	5.14532
25466723	4.47291
25466778	3.53941
25466865	3.38916
25467177	3.11576
25467505	3.32512
25467515	3.10099
25467611	3.1798
25467805	3.59852
25468173	3.69951
25468667	3.62562
25468675	4.17488
25468900	3.66256
25469033	4.30296
25469073	4.15517
25469190	3.89901
25469477	2.37192
25469482	3.14286
25469581	2.14286
25469956	2.64286
25470018	2.39163
25470380	2.55419
25470414	3.73892
25470452	5.49015
25470710	6.16256
25470722	11.4409
25470723	10.665
25470727	10.665
25470736	10.798
25470748	10.7315
25470749	10.7315
25470752	10.7315
25470767	10.798
25470769	11.9951
25470772	8.87685
25470777	9.53941
25470798	8.54926
25470812	10.8448
25470818	9.52956
25470821	9.52217
25470851	9.02956
25470858	7.90148
25470865	7.44335
25470866	4.95813
25470888	5.36453
25470891	3.5
25470911	5.13793
25470915	4.53448
25470964	4.57143
25471001	5.2069
25471115	4.7734
25471163	5.44089
25471306	5.70443
25471328	7.49261
25471346	7.09113
25471347	7.02463
25471348	7.02463
25471424	7.58621
25471712	6.61823
25471871	6.52956
25471921	5.32512
25472011	5.21182
25472053	4.26108
25472167	3.87931
25472184	4.52709
25472212	7.06404
25472375	6.62808
25472379	9.39409
25472417	8.83744
25472418	9.00739
25472445	9.00739
25472446	9.15271
25473657	9.08621
25473666	9.08621
25473671	9.15271
25473726	9.54433
25473821	7.58867
25473835	5.14532
25473838	4.88916
25474273	5.15764
25474444	4.13054
25474495	3.96552
25474525	3.25123
25474909	3.23645
25474955	3.39409
25475114	3.23892
25475689	3.40148
25475691	3.47044
25475712	3.62562
25475736	3.34729
25475992	3.46798
25476734	3.44089
25477584	3.06404
25477761	3.43596
25477831	2.93103
25477951	3.26847
25478089	2.99015
25478292	3.0468
25478699	3.44335
25478813	2.72167
25479080	2.83005
25479112	2.74877
25479643	2.73399
25479858	2.60345
25479859	2.73399
25480492	2.98768
25480571	3.16502
25480586	2.81281
25480912	3.21429
25481286	3.24138
25481573	3.2931
25481909	3.12315
25482228	3.89409
25482246	3.19458
25482277	3.70197
25482324	3.55172
25482335	3.10099
25482360	3.39409
25482734	3.18473
25482855	2.96059
25482961	3.03202
25482992	2.99261
25483439	2.94335
25483597	3.10837
25483619	2.73399
25483665	2.85468
25483758	2.91872
25483802	3.47044
25483925	3.16749
25484117	3.93842
25484278	3.65025
25484297	3.99261
25484310	3.29803
25484330	3.52217
25484624	3.85714
25485028	3.13054
25485101	3.18473
25485156	3.28571
25485311	3.11084
25485474	3.47291
25485595	3.02956
25486053	3.14778
25486146	2.84236
25486306	3.39901
25486310	3.04433
25486498	3.33251
25486533	2.84483
25486549	2.89409
25486563	3.28818
25487098	3.1601
25487099	3.84975
25487102	5.06897
25487461	5.47044
25487467	6.38177
25487469	5.41626
25487471	5.39163
25487475	5.46305
25487477	5.367
25487483	5.13793
25487489	6.43842
25487493	6.48522
25487964	5.0468
25488311	4.29557
25488767	2.9532
25488933	3.06158
25489122	3.60591
25489371	2.92365
25489374	3.59113
25489656	2.93596
25489676	3.80049
25489741	3.18966
25489745	3.27833
25491294	3.45074
25491544	3.58867
25491849	3.14039
25491859	3.21429
25492190	3.62808
25492191	3.0936
25492193	4.06158
25492231	3.78325
25492624	3.79803
25493088	5.13793
25493109	4.99015
25493227	4.76601
25493233	5.36946
25493365	4.68719
25493441	4.74138
25493455	4.5197
25493636	4.33251
25493650	4.2734
25493822	4.53448
25494495	4.08621
25494776	4.71675
25495021	3.91133
25495031	3.91872
25495336	4.35961
25495386	3.867
25495672	4.15025
25495975	4.133
25496205	3.87192
25496435	4.00739
25496595	3.85714
25496886	4.02463
25496924	3.97044
25497012	4.20936
25497735	4.03941
25497921	4.1601
25497924	4.18719
25497984	4.2266
25498094	4.12315
25498132	4.14778
25498220	4.34483
25498251	3.89409
25498666	3.8399
25498827	4.33005
25499025	4
25499089	4.21675
25499229	3.97044
25499435	4.24138
25499535	3.84236
25500474	3.96305
25501119	4.12562
25501466	4
25501769	3.92118
25502259	4.133
25502491	4.18966
25502610	4.14532
25502698	4.19458
25502864	4.24877
25502918	4.5197
25503340	4.25369
25503650	4.25616
25504012	4.53941
25504321	4.35714
25504595	4.8202
25504612	4.46305
25504711	4.49507
25504724	4.55911
25505163	4.57882
25505184	4.51478
25505364	4.39901
25505428	4.58867
25505593	4.49015
25505870	4.41379
25506286	4.26601
25506424	4.35961
25506565	4.59606
25507239	4.40887
25507645	4.52956
25507668	4.49261
25507681	4.31773
25507747	4.12808
25507873	4.14039
25507900	4.09113
25508222	4.09606
25508771	4.48768
25509109	4.3202
25509223	3.94581
25509798	4.96305
25510661	4.24138
25510759	4.62069
25511123	4.3202
25511153	5.12069
25511332	4.51724
25511356	4.30296
25511855	3.86207
25512489	4.12808
25512654	3.94828
25512681	3.89901
25512956	4.26355
25513464	4.06158
25514196	4.49507
25514512	4.45074
25514581	4.20936
25514595	4.25616
25514835	4.54187
25514882	4.42118
25515013	4.31773
25515189	4.55419
25515227	4.52956
25516342	4.34975
25516504	4.4335
25517016	4.33005
25517026	4.4064
25517038	4.29064
25517770	4.3202
25517847	4.53202
25517857	4.32759
25517873	4.23399
25518061	4.25616
25518084	4.13547
25518187	4.15271
25518349	4.38177
25518409	4.40887
25518489	4.92857
25518513	4.83251
25518846	4.77833
25518971	4.75862
25519038	4.75862
25519044	4.75862
25519132	4.75862
25519229	6.42365
25519330	5.2734
25519588	7.59852
25519811	7.36946
25519880	7.36946
25519888	7.79064
25519906	7.53941
25519915	7.66749
25519980	7.10099
25520034	7.18227
25520067	6.99507
25520079	7.02217
25520094	6.99507
25520231	6.99507
25520273	6.99507
25520442	7.0197
25520447	9.69458
25520731	9.39163
25520752	12.1601
25520832	12.5665
25520875	12.0714
25520901	12.5788
25520904	12.101
25520911	11.8916
25520932	11.4926
25520970	11.5271
25521009	11.3128
25521026	11.2414
25521037	10.5542
25521049	10.4409
25521052	8.73892
25521065	8.52463
25521080	8.21182
25521085	8.12069
25521205	8.15271
25521410	6.54187
25521477	6.97291
25521487	4.45567
25521559	4.60345
25521626	4.35961
25521662	2.96305
25521684	5.04433
25521691	4.62069
25521698	4.60591
25521742	4.60591
25521786	4.60591
25521787	5.3399
25521795	5.26847
25521798	5.22414
25521809	6.81773
25521871	6.20197
25521875	6.64039
25521876	6.21182
25521985	5.89901
25521990	5.49261
25522052	5.40148
25522054	4.86207
25522056	4.95813
25522080	4.37192
25522143	4.44581
25522184	4.21921
25522187	4.37931
25522251	4.72414
25522336	2.58374
25522414	2.67734
25522465	2.48276
25522962	2.3399
25523003	2.68966
25523589	2.50246
25523630	2.3867
25524147	2.34483
25524269	2.44828
25524278	2.62069
25524390	2.76847
25524395	2.0936
25524400	2.17241
25524412	1.4335
25525073	1.68966
25525160	1.54433
25525444	1.39163
25525449	1.87685
25525612	1.52463
25525664	2.12315
25525700	2.31034
25525798	2.14778
25527049	2.99015
25527249	2.21921
25527255	2.79557
25527263	3.6133
25527415	2.68473
25528125	3.61084
25528662	3.30542
25528819	3.15517
25528861	3.63547
25528898	3.75369
25529882	3.23892
25530132	3.14532
25530427	2.60837
25530587	2.79064
25530751	2.33251
25531369	2.28079
25531724	2.18719
25531808	2.56404
25531880	2.33005
25531928	2.60837
25532089	2.48276
25532188	2.40394
25532204	2.87192
25532288	2.65271
25532356	2.5197
25532685	2.42857
25532773	2.26601
25533054	2.10591
25533109	1.98276
25533208	1.79557
25533557	1.87931
25533776	1.91872
25533874	1.95074
25534036	1.86453
25534126	2.21921
25534129	2.33005
25534257	2.37192
25534481	2.33744
25534677	1.80296
25534688	1.91872
25534691	1.69704
25534839	1.9803
25535050	1.633
25535153	1.85961
25535195	1.96798
25535617	1.77094
25535663	1.8399
25535681	1.55419
25535721	1.51232
25536090	1.45074
25536226	1.53695
25536380	1.46798
25536574	1.35961
25536583	1.42611
25536643	1.41626
25536687	1.40148
25536721	1.42611
25536746	1.45813
25536949	1.4335
25536966	1.61823
25537031	1.67488
25537181	1.90887
25537276	1.7266
25537436	1.86453
25537486	2.24631
25537497	1.89409
25537650	2.5936
25537652	2.25369
25537697	1.867
25537730	1.78325
25538034	2.32759
25538312	1.64532
25538765	2.16502
25539450	2.03695
25541050	2.21429
25541426	2.37931
25541958	2.28325
25542302	2.22167
25542565	2.13547
25542652	1.93842
25542657	1.64286
25543323	1.94335
25544311	2.0665
25546285	1.85222
25546568	1.46305
25547033	1.71675
25547077	1.95567
25547352	1.867
25547383	2.55419
25547394	2.49754
25547426	2.2266
25548327	1.99507
25548736	2.7734
25548785	1.88424
25549152	2.19458
25549155	2.29803
25550462	2.66749
25551006	2.32759
25552225	2.57882
25552255	2.40148
25552821	2.72414
25553001	3.04926
25553199	2.03448
25553432	2.30542
25553688	1.57143
25554001	1.52956
25554163	1.56897
25554284	1.56404
25554492	1.63547
25554572	1.98768
25554689	1.51232
25554981	2.2266
25555019	1.78325
25555308	1.85222
25555791	2.38916
25555845	2.5197
25556044	2.66256
25556235	2.46798
25557062	3.25369
25557321	3.60345
25557378	2.28818
25557571	3.08621
25558489	3.28818
25559883	3.05665
25560374	3.15025
25561419	4.03448
25562035	4.66256
25562043	5.80049
25562048	5.2931
25562053	5.39409
25562056	5.2069
25562061	5.51724
25562166	5.93596
25562234	5.57143
25562556	3.55419
25562645	3.39163
25562842	2.88177
25563133	2.9532
25563678	2.54433
25563873	2.74384
25563881	2.67241
25564136	4.20443
25565388	3.633
25565391	3.91626
25565583	4.34483
25565586	3.7069
25565780	3.92857
25565810	3.68227
25565811	3.48522
25565820	3.56897
25565829	3.47044
25566242	4.27586
25566786	5.73892
25566791	6.39655
25566806	5.85222
25566829	5.85222
25566834	5.85222
25568655	7.83744
25569039	5.71182
25569042	7.3867
25569358	5.65025
25570815	5.65025
25571065	6.04433
25571069	5.36946
25571173	4.55665
25571240	4.88177
25571365	4.11576
25571482	4.2266
25571598	4.24877
25571778	4.25123
25571781	3.71182
25571819	3.24631
25572283	2.84729
25572423	2.6601
25572783	2.96305
25573166	2.50985
25573185	2.67734
25573517	2.87685
25573876	2.09113
25574623	1.99507
25574689	2.04926
25575477	2.26601
25575493	2.84483
25575498	3.31773
25575514	2.11823
25575534	1.867
25575732	4.09606
25576469	3.28325
25576773	4.20197
25577205	4.15271
25577795	3.68473
25578775	3.83251
25578929	3.81281
25579579	4.72167
25580030	3.34975
25580113	3.12315
25580120	3.81527
25580400	4.15271
25580409	3.85714
25580955	5.28325
25581213	7.00739
25581586	6.65764
25581935	6.79557
25582421	6.49261
25585903	6.48768
25586265	6.28325
25586292	6.31527
25586600	6.28325
25586861	6.73153
25587105	5.52956
25587234	8.00493
25587308	7.37931
25587402	7.26847
25587675	7.26847
25587725	7.47537
25587772	8.08621
25587823	7.4335
25588085	7.94089
25588594	7.69704
25589379	7.5936
25589399	6.85961
25589632	7.62808
25589717	5.12562
25589728	5.61576
25589849	4.9803
25589970	4.98768
25590509	4.07143
25590547	4.15517
25590640	4.67734
25590874	4.2266
25590914	4.24631
25591169	4.32512
25591178	4.24384
25591181	4.367
25591206	4.47537
25591633	5.03941
25591655	4.20443
25591864	3.12069
25592177	2.70936
25592213	2.56404
25592312	3.00493
25592419	4.12808
25592607	3.65764
25592616	4.13547
25592619	3.72906
25592896	4.59852
25592984	3.70936
25593041	3.48522
25593049	3.87438
25593192	2.93842
25593344	3.52956
25593787	3.34236
25593792	3.11084
25593916	2.99261
25594070	4.69704
25594214	4.00985
25594287	4.75369
25594502	4.69704
25594902	3.76847
25594915	3.80542
25594916	3.72167
25595408	4.27094
25595444	4.59606
25595871	4.49754
25596272	4.79557
25596450	4.09606
25596663	4.53448
25596774	4.31034
25597109	4.17241
25597218	3.99015
25597221	4.39901
25597332	3.96059
25597415	4.34483
25597530	5.03202
25597857	4.33005
25598304	4.62069
25598407	5.02956
25598429	4.42365
25598765	5.4803
25599211	4.4064
25599503	4.49754
25599606	4.27094
25599664	4.62069
25600129	4.52217
25600310	4.91626
25600582	5.32512
25600698	4.71675
25600729	5.2266
25600981	4.71675
25601536	4.48768
25601704	4.75616
25602257	4.52709
25602637	3.95074
25602759	3.75369
25602904	3.37931
25602913	3.33744
25603136	3.24631
25603763	3.68966
25603787	2.62808
25603820	2.65764
25603912	3.16502
25604018	3.73892
25604132	4.37192
25604579	4.49507
25604600	5.49015
25605210	5.24138
25605501	5.55172
25605593	7.71675
25605719	6.34975
25605915	7.69704
25606196	6.94335
25606217	6.94335
25606219	6.94335
25606377	7.18473
25606381	6.36453
25606396	7.80296
25606554	4.88424
25606566	5.08867
25606574	8.00985
25606575	5.81281
25606581	9.17734
25606587	7.27586
25606596	7.09852
25606600	7.09852
25606601	7.45813
25606641	7.76355
25606655	7.55911
25606679	7.56404
25606780	11.6552
25606783	7.633
25606785	14.5394
25606918	13.7685
25606940	13.9483
25606944	14.335
25607004	14.0542
25607008	14.0542
25607009	14.5985
25607121	14.5985
25607133	13.2808
25607192	13.2291
25607239	12.33
25607279	11.3325
25607283	11.7586
25607295	10.4138
25607304	10.7192
25607323	10.5887
25607356	10.5887
25607387	10.6453
25607539	10.298
25607601	12.367
25607609	8.44581
25607623	9.24631
25607626	9.13054
25607740	5.75862
25607747	5.77094
25607769	5.02463
25607929	4.47291
25608006	4.6601
25608166	4.81281
25608167	5.98522
25608384	5.5936
25608672	6.17241
25608701	5.96798
25608755	5.92118
25608918	5.92118
25609028	6.98276
25609080	4.82266
25609255	5.02463
25609605	5.0468
25609720	4.55665
25609776	5.08128
25609782	5.44089
25609815	4.8399
25609847	6.3399
25609857	5.33005
25609863	6.16502
25609903	5.65517
25609919	5.94089
25610270	10.1207
25610376	8.73399
25610395	12.7562
25610400	11.7291
25610434	11.7291
25610510	11.7291
25610513	11.7882
25610540	11.5911
25610592	13.2808
25610651	12.4113
25610674	15.1133
25610685	13.4532
25610726	13.4532
25610727	13.4532
25610733	13.4532
25610800	13.4532
25610816	13.4532
25610831	13.4532
25610849	13.4532
25610851	13.4532
25610921	13.4532
25610922	15.0616
25610943	7.30542
25610954	8.33498
25610957	6.18227
25610981	6.18227
25611016	7.86946
25611080	6.26108
25611130	7.75862
25611169	6.72906
25611346	6.72906
25611416	7.78079
25611464	6.4335
25611674	6.9803
25612008	6.0936
25612163	5.53941
25612186	5.19704
25612370	5.54926
25612415	5.44581
25612914	5.36207
25613152	5.40887
25613283	5.47783
25613408	4.18227
25613470	4.17734
25613542	3.93596
25613818	3.10099
25614133	1.64778
25614292	1.97537
25614368	2.49754
25615080	2.38424
25615502	2.73645
25615637	2.4803
25615639	2.4532
25615642	2.51478
25615701	2.50493
25615795	2.63793
25615991	3.49261
25616404	2.29803
25616405	2.82266
25616953	3.66749
25617319	2.89655
25617550	3.75123
25617673	3.70443
25617778	3.49507
25617862	3.94335
25618439	4.14039
25618556	3.8867
25618573	4.17241
25618602	3.13793
25618662	2.90148
25618716	2.84236
25618758	2.64532
25618945	2.69212
25618973	2.6601
25619119	3.92365
25619172	3.36453
25619230	3.94335
25619254	3.6798
25619270	3.44828
25619446	3.16502
25619453	3.24631
25619456	4.19951
25619997	3.5936
25620061	3.93103
25620087	3.62315
25620374	3.78818
25620411	2.9532
25620637	3.25616
25620839	2.83005
25620971	3.52217
25621059	2.55665
25621482	2.89409
25621485	2.26601
25621510	2.0665
25621585	2.11084
25621635	2.09852
25622216	2.41626
25622442	2.04433
25622568	2.12069
25622569	2.2734
25622575	2.00246
25622581	2.32759
25622591	2.53448
25622603	2.14039
25622605	2.15025
25622627	2.34975
25622656	2.31773
25622718	1.6798
25622723	2.55172
25622740	3.37931
25622789	3.49507
25622805	3.44581
25622827	3.75616
25622830	3.49015
25622834	3.34483
25622854	3.57143
25622858	3.3867
25622861	4.30788
25622866	4.66749
25622891	4.6133
25622893	4.21182
25623155	4.44335
25623158	5.36453
25623284	3.80049
25623658	5.10099
25623973	4.83251
25624083	4.7931
25624103	4.67734
25624648	4.73399
25624649	4.56158
25624791	4.98276
25625123	2.97537
25625298	2.98768
25625472	2.6601
25625993	4.04187
25626001	2.68719
25626042	3.59606
25626157	2.85468
25626205	3.57389
25626212	3.11576
25626213	3.10345
25626444	2.76108
25626613	3.3202
25626656	2.28325
25626978	2.79803
25626992	1.32512
25627009	1.69704
25627086	1.52709
25627491	1.23645
25627688	1.19951
25627793	1.11576
25627795	1.35714
25627971	1.33744
25628173	1.367
25628264	1.87931
25628279	1.30296
25628558	1.53448
25628775	1.30788
25628891	1.25123
25629033	1.66256
25629067	1.43103
25629198	1.68227
25629521	2.38916
25629856	1.80788
25629941	2.62069
25629942	1.82512
25630120	2.27094
25630163	1.80049
25630214	1.65025
25630238	1.93103
25630576	1.60345
25630717	1.76108
25630961	1.57882
25631020	1.83005
25631043	1.58374
25631054	1.5936
25631071	1.56404
25631244	1.6798
25631245	1.55665
25631377	1.59852
25631424	1.57882
25631554	1.67734
25631562	2.40394
25631779	1.99507
25631832	2.43842
25632244	2.00739
25632344	2.26601
25632478	1.87192
25632479	1.93103
25632942	2.78325
25633182	1.55911
25633185	1.26601
25633189	2.13054
25633361	1.77586
25633405	1.6601
25633497	1.79803
25633508	1.71921
25633520	1.92118
25634063	1.78079
25634673	1.74138
25634924	1.96552
25635207	1.68227
25635222	1.46305
25635360	1.79803
25635733	1.92118
25635876	2.51478
25636428	2.42857
25636476	2.4335
25636505	2.5936
25636583	2.47044
25636801	3.27833
25636823	2.91133
25636919	2.9803
25636974	2.89163
25637056	2.85961
25637088	3.1798
25637103	3.25123
25637137	3.35714
25637141	3.27094
25637173	3.27094
25637215	3.2931
25637256	3.27094
25637293	3.77094
25637301	3.09852
25637317	3.9803
25637333	3.3399
25637351	4.78818
25637395	4.42118
25637468	4.83251
25637481	4.68473
25637486	4.68473
25637574	4.68473
25637601	4.68473
25637610	4.68473
25637615	4.68473
25637660	4.68473
25637671	4.68473
25637685	4.68473
25637728	4.68473
25637752	4.68473
25637753	4.68473
25637791	5.81773
25637812	4.16256
25637999	5.12069
25638025	4.65517
25638034	4.78325
25638178	4.43596
25638191	4.74138
25638201	4.35961
25638277	4.34483
25638321	4.41133
25638495	4.47537
25638498	4.27094
25638555	4.40887
25638765	3.61084
25638809	4.39655
25639012	4.35714
25639016	4.35222
25639042	4.28571
25639101	4.28571
25639158	4.28571
25639228	4.35961
25639265	3.94335
25639272	3.99507
25639334	3.86453
25639339	3.84236
25639360	4.00246
25639384	4.08374
25639433	2.60591
25639549	2.69212
25639686	2.12808
25639690	2.12808
25639825	2.83498
25639888	2.49507
25639916	3.41626
25639918	3.11576
25639927	2.99015
25639978	3.03941
25640034	3.06404
25640277	4.10591
25640554	3.91133
25640659	3.76355
25640675	3.92857
25640707	3.58621
25640736	3.98522
25640747	3.09606
25640768	3.27094
25640953	2.8399
25640954	3.69704
25641206	3.43103
25641311	5.93596
25641325	4.38916
25641335	5.38916
25641342	4.87192
25641628	4.86453
25641704	4.87685
25641705	5.65025
25641719	4.68473
25641733	4.55172
25641777	4.55172
25641785	4.57635
25641787	5.28079
25641792	3.69704
25641842	4.10837
25641862	2.6798
25641878	2.45074
25642010	1.79557
25642024	1.82266
25642279	2.60591
25642310	2.07143
25642410	2.89409
25642416	1.77094
25642422	2.30542
25642507	2.75123
25642712	2.65764
25642869	3.27094
25642914	2.76847
25643097	2.75123
25643116	3.16749
25643243	2.1133
25643264	2.37438
25643522	1.98768
25643542	1.95074
25643572	1.67488
25643697	1.69458
25643737	1.61576
25643791	1.73645
25643823	1.68966
25644134	1.69458
25644147	2.1798
25644199	1.84483
25644319	4.20936
25644348	3.35222
25644794	5.21921
25644933	5.133
25645092	5.04926
25645171	5.02463
25645190	5.22167
25645237	5.27833
25645260	5.45813
25645402	5.32512
25645410	5.08374
25645513	5.55419
25645571	4.93842
25645578	5.41379
25645618	4.52709
25645709	4.15025
25645741	3.31527
25645896	3.11576
25645921	3.42857
25645922	3
25645947	3.44335
25645971	3.33744
25645973	3.14286
25646011	4.11084
25646201	3.66749
25646261	3.66749
25646267	3.66749
25646301	4.25369
25646341	3
25646349	4.14039
25646350	3.16502
25646372	3.12562
25646396	3.12562
25646410	3.12562
25646485	3.80542
25646507	2.80049
25646948	3.47044
25646953	2.29064
25646991	2.15517
25647007	1.97291
25647038	1.86207
25647119	1.83498
25647602	1.62315
25647720	1.66749
25647833	1.83005
25647868	1.58374
25647877	1.80049
25647879	1.56158
25647892	1.74877
25647915	1.64532
25648157	1.56404
25648379	1.52956
25648523	1.33498
25648553	1.5665
25648609	1.43103
25648778	1.59113
25648787	1.97537
25648848	1.89655
25648956	2.15764
25648970	1.28818
25648998	1.90394
25649047	1.4803
25649154	1.25862
25649415	1.15764
25649746	1.29064
25649787	0.899015
25649955	0.950739
25649979	1.11084
25650016	1.2734
25650058	0.970443
25650060	1.37438
25650109	1.08867
25650394	1.87438
25650459	1.32512
25650464	1.78325
25650577	1.12069
25650615	1.13547
25650915	1.94581
25651118	1.03695
25651178	1.20936
25651207	1.19212
25651545	1.25862
25651728	1.17734
25652149	1.12315
25652963	1.78571
25652967	1.5197
25653128	2.05911
25653395	1.73153
25653502	1.68719
25653612	1.51478
25654046	1.62069
25654172	1.23645
25654934	1.08374
25655184	1.17488
25655411	1.37438
25656648	1.50246
25656665	1.70443
25657419	1.73645
25658732	1.94581
25659135	2.37685
25659571	2.73399
25659714	2.03202
25659862	1.99015
25659967	2.96305
25660325	2.93103
25660435	3.12315
25660617	2.96059
25661502	2.84236
25661808	2.84236
25661874	2.85961
25662078	3.19951
25662393	3.01478
25663516	2.97044
25663741	2.89409
25664117	2.55911
25664150	2.22167
25664355	2.07882
25664606	2.75369
25664741	2.21182
25664901	3.0197
25665177	2.33744
25665354	2.33744
25665419	2.94089
25665698	2.83005
25665756	2.65025
25665905	3.27094
25665923	3.10837
25665939	2.9532
25666062	2.84975
25666121	2.80049
25666260	2.83251
25666309	2.99507
25666335	2.68227
25666352	2.99261
25666469	3.0936
25666500	2.49754
25666629	2.77586
25666637	2.2266
25666688	2.23645
25666974	2.29803
25667142	2.27586
25667204	2.27833
25667229	2.21921
25667236	2.26108
25667238	2.12562
25667259	2.0936
25667291	2.03941
25667422	2.08128
25667470	2.63793
25667493	2.58621
25667527	3.12315
25667533	2.95813
25667602	3.11084
25667911	2.69212
25667961	2.74877
25667988	2.63054
25668029	2.47537
25668094	2.45813
25668278	2.93103
25668289	3.02709
25668299	2.98522
25668328	2.90148
25668370	2.90148
25668462	2.91872
25668533	2.90394
25668682	3.0197
25668687	2.14286
25668981	2.34975
25668982	1.98276
25669131	2.43842
25669515	1.83744
25669588	2.56404
25669592	2.10591
25669641	2.15025
25669847	2.47783
25669932	1.75123
25669991	1.99261
25670004	1.50739
25670005	1.64286
25670130	1.367
25670132	1.7734
25670185	2.22906
25670203	2.24138
25670239	3.00493
25670557	3.86453
25676816	5.10099
25676848	6.80788
25676865	5.52463
25676866	5.22167
25676876	4.63793
25677024	4.19704
25677209	4.05665
25677465	3.0665
25677501	2.59113
25678129	2.5197
25678276	2.46059
25678432	3.07143
25678650	2.38177
25678769	2.76108
25678843	2.31034
25678870	2.31034
25678967	2.99507
25679128	2.14532
25679130	2.57882
25679141	2.07389
25679314	2.4335
25679439	1.97537
25679489	2.45567
25679877	2.16749
25680005	2.47783
25680025	2.04187
25680277	2.16749
25681104	2.35468
25681323	2.56897
25681350	2.96059
25681368	3.03448
25681467	2.92857
25681653	2.86453
25681856	2.87931
25682101	3.25369
25682346	2.6798
25682410	2.78079
25682534	2.62069
25682536	3.75123
25682550	4.65517
25682994	4.28571
25683080	5.12315
25683108	4.78818
25683111	4.72906
25683764	4.72906
25683779	4.72906
25683840	4.72906
25683980	5.91133
25684644	4.36207
25684749	4.72414
25684932	4.72167
25685028	4.94335
25685212	8.27586
25685584	8.01232
25685853	10.2389
25685873	9.21429
25685892	9.00739
25685965	9.00739
25686138	9.00739
25686160	9.00739
25686445	9.3399
25686534	8.84236
25686878	8.86453
25686948	9.45567
25686956	4.73399
25687131	4.76355
25687154	3.8867
25687218	6.15271
25687286	5.07635
25687344	5.04187
25687407	5.36453
25687414	4.97291
25687665	5.80788
25687733	5.34729
25687805	5.21921
25687925	4.89409
25688029	4.66502
25688075	4.91133
25688087	5.8202
25688113	5.7069
25688187	6.5468
25688191	5.98522
25688194	5.97783
25688248	5.97783
25688292	5.97783
25688453	6.36207
25688469	6.16256
25688470	5.28325
25688541	5.52709
25688771	5.54433
25688916	5.31281
25688967	5.31281
25689029	6.48768
25689231	5.44828
25689266	6.0468
25689277	5.5197
25689334	7.25616
25689418	5.60837
25689422	8.06158
25689501	6.2069
25689516	6.44828
25689734	6.71675
25689833	5.94089
25689960	5.96552
25689987	5.7069
25689988	5.76108
25690327	5.97783
25690494	5.99507
25690594	5.58374
25690611	5.44828
25690616	6.63547
25690626	5.16256
25690641	5.55419
25690697	6.09113
25691046	5.22414
25691070	5.57143
25691093	5.69212
25691122	5.58374
25691133	5.51232
25691158	5.81527
25691290	5.58621
25691383	5.58621
25691463	5.62808
25691547	5.60099
25691604	6.7931
25691610	6.94089
25691799	9.56404
25691917	8.42611
25691921	8.69704
25691959	8.22414
25691962	7.83005
25691970	7.58621
25692106	6.50493
25692109	6.81034
25692112	6.40887
25692113	6.46798
25692117	6.40887
25692120	6.59852
25692123	7.26601
25692721	4.62562
25692741	4.62562
25692831	2.94828
25692914	2.56158
25692930	2.62808
25693067	3.18227
25693551	2.16502
25693590	2.14532
25693918	1.97783
25693935	1.92611
25693942	2.97783
25694330	2.20936
25694334	3.35468
25694338	2.64286
25694491	3.16749
25694493	3.08374
25694495	2.80542
25694497	2.60837
25695004	2.43103
25695011	2.39409
25695035	2.37685
25695343	2.30542
25695394	2.46305
25695424	2.367
25695857	2.33005
25695935	2.76355
25696040	2.50985
25696203	2.42365
25696362	2.53202
25696393	2.44335
25696485	2.59113
25696517	4.08128
25696523	4.13547
25696559	3.97537
25696754	4.61823
25696836	3.67488
25697061	3.65025
25697365	3.86207
25697929	3.99261
25698052	5.11576
25698145	5.10837
25698311	5.35961
25698383	6.26601
25698455	7.19212
25698511	6.78571
25698677	10.3818
25698858	9.50493
25699312	9.4532
25699598	9.4532
25699660	9.4532
25699678	9.51724
25699745	9.4532
25699776	7.97044
25699777	8.02956
25699972	7.55911
25699981	11.3498
25700075	11.5296
25700879	11.3571
25700940	11.3867
25700966	12.8374
25701277	12.5887
25701483	13.1281
25701494	13.1749
25701602	13.2044
25701649	13.8202
25701687	12.8818
25701696	13.9384
25701810	13.3498
25701925	13.3251
25701955	14.1626
25702827	15.6084
25702838	16.2143
25702934	17.9039
25702937	16.9212
25702970	16.7291
25703037	16.9163
25703100	16.7044
25703164	17.1429
25703219	16.9409
25703253	16.931
25703408	16.4729
25703428	17.3325
25703452	16.968
25703527	16.968
25703534	16.968
25703541	16.968
25703558	17.0172
25703568	16.8251
25703569	16.8251
25703713	16.8251
25703738	16.9975
25703761	16.8251
25703869	17.7882
25704023	15.9606
25704259	15.0567
25704407	15.4778
25704566	16.5419
25704575	15.4163
25704761	15.7562
25704766	16.3695
25704796	15.5862
25704886	16.3842
25705025	15.7143
25705277	15.9458
25705520	15.5049
25705554	19.7906
25705703	18.3103
25705747	20.0714
25705892	19.4581
25706273	19.4606
25706293	19.936
25706353	19.5788
25706415	19.5788
25706463	19.5788
25706822	20.0862
25706914	18.9015
25707247	18.9975
25707279	20.5714
25707945	14.5887
25707948	13.9803
25707950	12.4458
25708110	15.0567
25708114	10.3448
25708118	14.7315
25708286	13.5788
25708506	13.7488
25709308	13.5665
25709440	13.734
25709442	13.4655
25709521	14.2709
25709546	13.5419
25709684	15.9064
25710345	14.8079
25710363	15.3744
25710625	15.4187
25711178	16.0837
25711264	15.3448
25711281	15.3374
25711593	15.3768
25711659	15.8227
25711950	13.7931
25711951	13.9409
25712034	14.835
25712297	14.8867
25713189	14.8448
25713215	14.8522
25713305	14.8399
25713938	14.8768
25714041	14.8695
25714128	14.8695
25714392	15.2315
25714404	14.7167
25714536	13.564
25714565	16.0468
25714567	15.5887
25714573	15.5887
25714764	15.5887
25714843	15.5887
25714891	15.5887
25714929	15.5887
25714946	15.5887
25715035	15.5887
25715046	15.5985
25715061	16.0616
25715084	15.5911
25715608	16.335
25715872	13.9335
25715953	14.0985
25716140	14.4655
25716812	13.7783
25716878	13.8153
25717457	14.1552
25717499	13.7833
25717718	14.303
25717920	14.2537
25718298	15.3079
25718890	14.5296
25719155	13.4778
25719170	14.4778
25719240	13.2044
25719961	13.4015
25720233	14.6158
25720822	11.8202
25721317	11.6897
25721323	16.8892
25721367	12.9901
25721542	12.9015
25721674	13.1305
25722536	13.5911
25722629	13.1453
25722771	14.0197
25722967	17.4163
25723939	16.7956
25723969	16.7241
25723995	16.7241
25724010	17.83
25724011	16.6034
25724029	21.0764
25724042	19.4187
25724052	19.1305
25724054	19.4286
25724061	19.3744
25724105	21.1897
25724108	19.6773
25724116	20.436
25724559	19.3892
25724764	20.1576
25724793	19.9261
25725180	19.697
25725185	19.697
25725337	23.5222
25725370	19.5369
25725926	29.2167
25726519	27.7094
25726640	27.7094
25726991	27.7094
25727153	28.0936
25727585	28.399
25727587	25.1305
25727589	25.0443
25727591	23.7956
25727593	24.9926
25727619	24.7512
25727644	23.5936
25727781	24.0788
25727857	23.803
25727933	23.7759
25728013	23.8399
25728196	23.7833
25728237	23.8374
25728652	23.7734
25728749	23.7783
25728876	23.9532
25729048	23.9532
25729326	22.931
25729717	24.234
25729852	16.7044
25730006	17.9039
25730190	15.4901
25730440	15.6921
25730762	15.5197
25731322	15.665
25731339	15.3744
25731646	16.6552
25731670	16.197
25731687	15.6059
25731992	15.7365
25732578	15.835
25732665	17.1995
25733073	15.5
25733325	17.0887
25733416	17.5123
25733658	16.6552
25733742	18.2512
25734003	16.9433
25734337	16.8596
25734446	18.17
25734533	16.3571
25734602	23.9113
25735102	17.4433
25735287	18.5936
25735390	16.3645
25735460	16.9803
25735517	16.2956
25735570	18.1429
25735597	17.1946
25735606	22.1749
25735675	20.9236
25735681	22.4655
25735796	21.936
25735799	21.936
25735983	21.936
25736216	21.936
25736284	21.936
25736318	17.9926
25736389	18.0961
25736446	15.9704
25736649	16.0296
25736901	15.936
25736923	16.8793
25736975	13.3005
25737281	13.2143
25737288	13.6182
25737315	12.1897
25737400	12.8448
25737472	11.1872
25737524	13.7882
25737778	12.8153
25737895	14.4015
25737948	14.2882
25738092	14.0542
25738250	14.6404
25738333	14.4064
25738654	14.2709
25738779	14.3177
25738953	15.0419
25739263	14.0369
25739341	17.7365
25739446	16.8547
25739879	16.9187
25739901	17.069
25739931	18.4803
25740030	18.2611
25740080	18.2044
25740241	16.8571
25740478	16.9778
25740568	16.0862
25740609	16.0271
25740615	16.1527
25740629	16.0271
25740892	16.0271
25740977	17.17
25741076	10.3202
25741184	10.9212
25741428	9.84236
25741439	11.8645
25741480	8.26601
25741516	12.1527
25741522	11.3103
25741566	11.234
25741599	12.234
25741624	12.1108
25741649	12.0517
25741662	11.9261
25741753	12.0542
25741824	11.6872
25741977	11.7266
25742120	11.8522
25742423	11.8818
25742428	12.0394
25742521	8.65764
25742525	9.22167
25742807	8.78079
25742808	6.98522
25742821	5.57882
25743211	5.86207
25743212	4.69704
25743222	4.07635
25743225	4.4803
25743232	5.71675
25743254	4.33005
25743364	4.36453
25743384	6.4803
25743984	4.24877
25743986	5.55172
25743990	4.7931
25743996	4.48522
25744656	4.72414
25744741	4.26847
25745287	4.5197
25745372	4.2069
25745679	5.15764
25746273	4.73153
25747443	5.19458
25747445	3.33251
25747447	3.43596
25747449	2.5468
25747451	2.30049
25747453	2.22167
25747984	3.10837
25747999	1.8399
25748276	2.04433
25748358	1.65517
25748536	0.918719
25748563	0.94335
25748599	1.0936
25748740	0.682266
25748803	1.73892
25748864	1.13793
25748878	1.32759
25748880	1.3867
25748889	1.39901
25748999	1.45074
25749126	2.66256
25749383	2.03941
25749452	2.30788
25749552	1.75369
25749555	2.16502
25749614	3.30296
25749630	1.65271
25749666	2.66749
25749694	2.6798
25750268	2.82512
25751948	2.39163
25751953	2.87438
25753126	3.07143
25754158	2.41133
25754256	4.25369
25754378	3.71675
25755041	5.51232
25755780	5.15271
25755791	5.1798
25756372	5.1798
25756637	4.87192
25757204	4.92611
25757322	4.87192
25757612	5.66502
25758158	3.46798
25758635	3.94089
25759085	2.34729
25759272	2.15517
25759720	2.55419
25760290	2.3867
25760291	2.53941
25760447	2.30049
25760571	2.94828
25760805	2.41133
25760814	2.5468
25761048	2.38424
25761180	2.70197
25761339	2.28079
25761475	3.17241
25761842	3.04926
25762027	2.76601
25762237	3.05419
25762319	3.9064
25763456	3.35961
25763768	3.57389
25763818	3.08621
25763850	3.40887
25764081	3.30542
25764104	2.88177
25764106	2.52709
25764164	2.54187
25764242	2.43842
25764519	2.67488
25764530	2.5
25764543	2.61576
25764561	2.6133
25764578	3.0197
25764718	3.21921
25765187	3.19704
25765416	3.10345
25765805	2.99507
25766110	2.99507
25766270	2.99507
25766343	3.20443
25766423	5.85961
25766770	4.17488
25766777	6.71182
25766778	5.4803
25766781	5.36946
25767687	5.31773
25767700	6.44828
25767773	5.04187
25767982	5.44335
25768012	3.867
25768078	3.87931
25768361	3.89901
25768395	4.02709
25768408	4.00246
25768438	3.86946
25768831	4.133
25769100	3.82266
25769376	4.21429
25770184	4.16502
25770247	4.42118
25770341	4.26601
25770693	4.3867
25771038	4.5197
25771252	2.81281
25771253	3.4532
25771312	3.2734
25771337	4.42118
25771372	4.43596
25771591	4.14286
25771791	4.67734
25772016	4.00493
25772037	5.00739
25772057	4.06897
25772058	4.28571
25772263	4.33005
25772282	5.47291
25772603	5.33744
25772637	5.25369
25772677	5.26355
25772724	5.4335
25772729	4.99754
25772967	5.66502
25773136	5.73399
25773448	3.31773
25773467	3.98768
25773565	3.33498
25773739	5.47291
25773821	4.50985
25773897	5.80542
25774237	5.44089
25774282	5.28079
25774296	6.11084
25774444	5.33498
25774806	5.9064
25774863	5.25123
25774922	3.5936
25774928	4.0197
25774943	3.74631
25775434	3.92365
25775644	3.34975
25775693	3.11084
25775805	3.2266
25775883	2.65517
25776121	2.73399
25776153	3.63054
25776176	2.60591
25776312	3.05665
25776343	3.42118
25776345	3.29064
25776358	4.35714
25776473	3.64532
25776655	3.62315
25777178	4.08867
25777562	3.60837
25777563	4.33251
25777794	3.28079
25777922	2.93596
25777999	3.867
25778109	3.14039
25778118	4.06404
25778139	3.29803
25778166	3.34729
25778177	5.00493
25778379	3.23399
25778405	4.13054
25778431	3.62069
25778433	3.65517
25778568	5.42857
25779935	3.99754
25780089	4.75123
25780112	4.45074
25780168	3.79557
25780329	3.68473
25780448	4.02956
25780619	3.87931
25780636	6.29803
25780639	4.6133
25780681	5.6133
25780718	4.84483
25780838	4.84483
25780847	5.04926
25781306	5
25781427	6.38424
25781476	4.9803
25781610	4.49754
25781625	3.60837
25781787	4.08867
25781871	4.11576
25782225	4.25369
25782268	3.17241
25782410	2.69212
25782527	2.66749
25782592	1.8202
25782716	3.11084
25783083	3.62562
25783130	4.57389
25783153	5.52956
25783161	4.43596
25783165	5.07143
25783169	4.20443
25783249	3.75369
25783571	3.72167
25783742	4.66995
25784349	3.96305
25784372	3.23645
25784640	4.07635
25784652	3.70443
25784789	3.71675
25785013	3.70443
25785121	3.70443
25785152	4.1798
25785179	3.75123
25785221	5.59852
25785306	6.86946
25785348	7.03448
25785470	7.22414
25785763	7.10099
25785993	7.04433
25786022	7.05419
25786026	6.92118
25786030	6.6798
25786034	6.14532
25786106	6.14532
25786223	8.80542
25786278	3.79064
25786380	4.39163
25786948	3.06897
25787064	3.29557
25787457	4.11576
25787709	3.08867
25787761	3.44089
25787882	3.03448
25787883	2.75369
25787924	3.6798
25788197	2.68227
25788520	2.85961
25788545	2.57143
25788652	3.90394
25788909	3.59852
25789030	4.76108
25789088	4.35714
25789205	4.26601
25789485	4.55911
25789532	4.18227
25789616	5.56897
25789704	3.17488
25789798	3.30542
25789838	3.51724
25789866	3.10345
25790083	3.56158
25790091	3.24877
25790356	3.35468
25790383	4.05911
25790619	2.87685
25790628	2.75369
25790710	2.46798
25790725	3.06404
25790728	2.30049
25790729	2.91872
25790748	2.48768
25790848	2.80542
25791040	2.33251
25791096	2.37192
25791107	2.44828
25791256	2.76601
25791258	2.47537
25791266	2.46552
25791364	2.41626
25791620	2.50985
25791646	2.46059
25791683	2.44089
25792103	3.72414
25792501	3.55172
25797391	3.52956
25797528	4.19212
25797559	3.78325
25797598	3.85222
25797622	3.91626
25797970	4.19458
25797986	4.07143
25798074	3.42365
25798145	4.59113
25798351	3.71921
25798521	4.46552
25798534	3.55172
25798605	3.51232
25798711	3.32759
25798727	3.81034
25798958	3.29064
25798959	3.96552
25799060	4.19458
25799208	3.8202
25799281	3.84236
25799347	5.91626
25799352	5.14778
25799837	6.83251
25799922	6.29064
25800055	7.05419
25800734	6.59113
25800816	6.59113
25800996	6.79064
25801032	6.50493
25801095	7.27586
25801105	5.96552
25801278	3.52217
25801283	3.93842
25801496	3.38916
25801528	3.81034
25801619	2.9532
25801667	3.47044
25801679	3.25862
25801769	2.88916
25801779	3.50246
25801783	3.00246
25801822	3.49507
25801927	3.77586
25802047	3.22906
25802061	3.44335
25802125	3.69704
25802634	3.7069
25802797	3.65517
25803050	3.74631
25803069	3.8202
25803256	3.52217
25803347	3.24631
25803484	2.99015
25803518	2.94089
25803540	2.76108
25803560	2.77586
25803584	2.92118
25803686	2.94581
25803818	2.83744
25803908	3.39409
25804041	3.41379
25804117	3.59606
25804254	3.16256
25804275	3.68473
25804283	3.90148
25804371	4.00493
25804373	3.96305
25804389	3.97783
25804453	3.58374
25804456	3.62315
25804461	3.17241
25804464	2.56404
25804477	2.17241
25804888	2.47291
25804959	2.07882
25804963	2.02956
25805052	2.10837
25805078	2.10591
25805115	2.10099
25805224	2.0936
25805248	2.16256
25805481	1.99261
25805676	2.17488
25805781	1.73645
25806234	1.93103
25806263	2.43103
25806397	1.75369
25806408	2.16995
25806446	2.20197
25806565	1.70443
25806787	3.47044
25807423	3.41872
25807641	3.57389
25807659	3.39901
25807922	3.32759
25808110	3.52463
25808250	3.45567
25808279	3.44828
25808471	3.34483
25808583	3.53448
25808662	3.61084
25808757	3.46798
25808824	4.2931
25809294	3.74384
25809295	4.82266
25809610	4.65025
25809710	4.85714
25809714	5
25809815	5.38916
25809869	5.03448
25810150	5.0936
25810402	6.66995
25810445	5.74631
25810589	6.69951
25810700	6.29557
25810701	6.27094
25810734	6.26355
25810890	6.7931
25810991	5.4064
25811043	4.58374
25811085	4.77586
25811155	4.65764
25811210	4.5197
25811620	4.58867
25811628	4.5468
25811629	4.67488
25811768	4.66502
25812028	4.29557
25812034	4.23892
25812132	3.867
25812332	4.38177
25812445	3.12562
25813045	2.87931
25813059	3.04926
25813117	3.04433
25813152	3.78818
25813158	3.6133
25813180	2.99507
25813224	3.14286
25813372	2.46798
25813558	2.52709
25813572	2.62562
25813620	2.69951
25813640	2.6798
25814389	2.52709
25814621	2.68719
25814622	2.98522
25814632	2.36453
25814645	3.46798
25814966	2.21675
25814994	2.41379
25815488	2.57635
25815498	2.17734
25816315	2.44581
25816341	2.7931
25816700	2.15271
25816981	4.45567
25817042	5.05911
25817214	4.28325
25817353	5.16749
25817478	5.40887
25817658	7.06404
25817695	6.3399
25817785	6.39409
25818105	5.8202
25818145	8.13547
25818156	6.64532
25818708	8.15025
25818969	7.51232
25818975	7.40394
25818983	7.75369
25818997	9.41379
25819278	7.82512
25819365	7.49754
25819512	7.69951
25819555	7.63054
25819619	6.61823
25819652	6.49754
25819662	6.16995
25819811	5.85468
25820065	6.81773
25820086	5.55911
25820222	5.92857
25820307	5.48276
25820309	5.57635
25820322	5.52463
25820345	5.49015
25820719	5.41872
25820924	5.52463
25821009	5.867
25821013	5.46059
25821137	5.57143
25821194	6.66502
25821576	6.05911
25821676	6.46798
25821815	6.43596
25822008	5.98768
25822121	6.20443
25822146	6.03695
25822505	5.98768
25823189	4.18227
25823258	4.16995
25823330	3.80788
25823423	4.03695
25823424	5.49261
25823471	5.1133
25823508	7.08374
25823564	7.67241
25823592	7.33251
25823600	8.26355
25823661	8.0468
25823705	7.93596
25823712	8.46305
25823731	7.88916
25823944	12.1675
25823948	10.5394
25823949	12.7365
25823957	11.6453
25823959	11.3054
25823961	11.3054
25823963	11.3054
25823967	11.3054
25823978	11.3054
25823998	11.3054
25824038	11.5542
25824041	12.5197
25824255	7.77586
25824264	8.25616
25824269	7.96059
25824350	7.87931
25824356	7.13547
25824412	7.5936
25824712	4.78325
25824939	4.9335
25824969	3.60099
25824972	4.38177
25825215	3.66749
25825229	3.73892
25825231	4.18719
25825248	3.72414
25825255	2.68966
25825265	2.00246
25825361	2.23153
25825362	1.75616
25825480	3.72906
25825523	4.50493
25825544	6.58128
25825545	7.09606
25825585	6.80542
25825597	7.19458
25825614	7.06158
25825617	7.19951
25825639	7.19951
25825650	7.35222
25825717	7.91872
25825785	6.06158
25825803	7.10591
25825806	6.22167
25825821	6.39655
25825823	7.2069
25825834	6.76847
25825839	6.76847
25825842	6.9532
25825854	6.3202
25825864	6.49261
25825871	6.31527
25825872	6.43103
25825878	6.06404
25825886	8.02709
25825906	4.25862
25825908	5.43596
25825909	4.06158
25825994	4.4532
25826066	3.6133
25826136	3.4532
25826149	2.55665
25826169	2.97783
25826385	2.62069
25826439	2.24877
25826594	2.64778
25826612	2.48522
25826900	2.55665
25826944	2.36453
25826945	3.48276
25827314	2.81281
25827338	2.88177
25827340	2.84729
25827351	3.41133
25827370	2.84236
25827380	3.15025
25827381	3.23153
25827475	4.12562
25827514	4.8399
25827592	4.42118
25827694	4.92365
25828167	4.56404
25828307	4.5665
25828420	5.78818
25828425	2.92118
25828497	3.33744
25828519	5.18473
25828698	3.96059
25828870	6.0936
25829048	5.02463
25829236	5.02463
25829309	5.10837
25829533	5.06404
25829545	6.74384
25829658	4.5936
25829659	4.70936
25829661	4.133
25829707	6.18227
25829805	3.62069
25829814	5.23153
25829893	4.2069
25829913	4.06404
25830036	4.08374
25830067	3.97044
25830137	4.39163
25830839	2.87192
25831137	2.46798
25831886	2.23645
25831899	3.41133
25832116	3.3202
25832156	4.00739
25832328	3.50739
25832381	3.50739
25832433	5.94089
25832718	3.62562
25833026	4.28325
25833218	3.43103
25833232	4.57389
25833359	2.89163
25833682	3.25616
25833754	4.41133
25834793	2.74877
25835093	3.25862
25835243	2.5468
25835359	3.44335
25835559	3.47291
25835771	3.32266
25835843	3.85714
25835863	3.41872
25836044	3.81773
25836102	5.1798
25836445	3.56404
25836465	3.9335
25836487	3.91133
25836490	9.73892
25836533	8.0197
25836645	10.6232
25836830	9.76108
25836852	9.5936
25836858	9.5936
25837105	9.5936
25837113	9.72414
25837258	9.65764
25837591	9.49261
25837724	9.60099
25838284	10.0296
25838295	5.88916
25838309	6.22906
25838317	6.31034
25838851	6.59852
25839121	6.04926
25839288	6.42857
25839555	4.33744
25840094	4.29557
25841363	4.62808
25841376	2.56158
25841498	2.61084
25841556	3.07389
25841643	2.49015
25841703	2.62069
25841958	3.87685
25842526	2.73399
25843100	2.96059
25843392	3.11576
25843653	4.76847
25843827	3.91626
25844501	5.05419
25844797	4.5468
25844839	4.61823
25845509	4.59606
25845522	5.7734
25845648	4.31281
25846168	4.68473
25846661	5.49507
25847048	3.40394
25847310	3.9064
25847921	4.36453
25847973	3.66256
25847981	3.31281
25848100	4.07143
25848156	2.71921
25848554	2.98768
25848938	3.27833
25849189	2.2734
25849509	2.72414
25849521	2.64778
25849655	2.38916
25849800	3.04433
25850081	2.96059
25850083	3.09113
25850312	2.71429
25850515	2.63054
25850841	2.84483
25851026	3.70197
25851077	2.51478
25851348	3.0665
25851508	3.35961
25851523	3.14532
25851843	2.55665
25852015	2.25616
25852028	3.31281
25852084	2.38916
25852205	2.57882
25852385	1.81527
25852693	2.22414
25852704	2.11576
25852805	1.90887
25853307	2.44089
25853407	1.61576
25853749	4.78325
25854002	4.16749
25854521	5.40887
25854600	5.60099
25854664	6.88177
25855279	6.15025
25855538	7.02217
25855664	7.38424
25855766	6.81281
25855861	8.49015
25856112	7.6798
25856270	8.86946
25856318	8.89901
25857297	6.61084
25857357	6.87192
25857519	6.59852
25857568	6.89901
25857569	6.91133
25857691	7.79557
25857698	9.74877
25857954	8.33005
25859037	8.7734
25859612	8.44581
25859686	8.58128
25860081	9.68227
25860948	8.32759
25861278	8.54187
25861960	8.25862
25864141	9.58621
25864981	7.39655
25865997	7.59606
25866965	7.48522
25867124	7.34975
25867684	7.60837
25867769	7.66749
25867883	7.47783
25868374	7.867
25868957	7.15025
25869330	7.28818
25869413	7.94828
25870347	5.56897
25870739	6.10837
25870833	5.28325
25871238	5.44581
25871240	5.28571
25871275	5.52463
25872509	6.99507
25873051	7.28818
25873260	6.14778
25873281	6.97783
25873643	6.17488
25873651	8.16995
25873903	6.9335
25874172	7.90148
25874208	7.09606
25874418	7.94581
25874457	7.15764
25874520	8.62562
25874542	7.31527
25874555	8.54187
25874658	7.93842
25874764	7.79064
25874950	8.49015
25875175	8.22906
25875342	8.05911
25875374	7.34236
25875594	7.34975
25875799	7.02463
25876239	5.87192
25876520	6.82759
25876538	6.15271
25876775	6.38424
25877059	6.5
25877153	7.18719
25877463	6.27094
25877807	7.68473
25878067	7.2069
25878329	6.9803
25878360	7.28325
25878390	6.92611
25878514	6.92611
25878752	7.3202
25878820	6.26847
25878962	6.25369
25879229	6.64778
25879321	6.76355
25879325	8.00493
25879672	7.24138
25879712	8.06897
25879713	8.06158
25879749	8.06897
25879804	7.3202
25879816	7.33251
25879909	7.38177
25879933	9.40887
25880416	7.42365
25880738	11.165
25880832	10.1872
25880858	10.7956
25880977	10.4483
25881014	11.0197
25881027	10.6158
25881092	10.9458
25881093	10.5542
25881223	11.1453
25881603	10.8054
25881839	11.3227
25882088	12.6749
25882407	12.968
25882450	13.2537
25882475	13.0887
25882489	13.6872
25882498	13.2512
25882540	14.4113
25882585	13.7044
25882604	13.7044
25882618	13.7044
25882622	13.7709
25882733	13.8399
25882770	14.7069
25882771	9.96305
25882826	10.5074
25882884	8.52709
25882937	10.5764
25883000	9.60837
25883136	12.3153
25883181	13.2118
25883314	13.0443
25883415	13.3892
25883441	13.2759
25883457	13.3325
25883462	13.2759
25883562	13.2759
25883575	13.2759
25883649	16.4433
25883723	13.7562
25883743	15.5739
25883773	14.1921
25883783	14.1921
25884289	14.1921
25884496	15.7709
25884533	13.0246
25884613	14.7118
25884685	12.5296
25884773	12.5296
25884812	13.5468
25884857	13.2389
25884963	14.8128
25885049	15.4335
25885132	15.0542
25885176	15.2635
25885324	15.3818
25885544	14.4483
25885844	14.4483
25886308	13.6946
25886485	13.6946
25886529	13.6946
25886551	13.6946
25886699	14.8251
25886710	10.2709
25886732	10.7192
25886814	10.9729
25886906	9.63547
25886954	11.7808
25886988	10.633
25887226	10.931
25887296	10.7192
25887370	10.9704
25887401	11.0665
25887893	10.4236
25888052	10.7438
25888146	11.2759
25888624	9.03695
25888628	10.3621
25888986	9.86207
25889006	9.76601
25889188	9.78079
25889242	9.8399
25889422	9.32266
25889764	10.9877
25889818	8.97783
25889826	9.74384
25889830	9.00493
25889832	8.9532
25889833	10.6552
25889870	10.3227
25889926	11.436
25890060	11.3719
25890081	11.3399
25890102	11.4729
25890119	11.8177
25890128	11.6034
25890232	11.6847
25890382	11.9335
25890432	12.1232
25890665	9.91626
25890808	10.564
25890813	9.32512
25890918	11.33
25890971	9.84975
25891083	11.8768
25891236	10.9039
25891245	11.8399
25891279	11.6626
25891369	11.835
25891377	11.6232
25891896	11.7143
25891960	12.6626
25892037	10.867
25892180	11.1995
25892229	10.1724
25892336	12.8892
25892542	6.64286
25892686	8.75123
25892869	8.16995
25893017	9.72414
25893024	9.24877
25893130	9.90148
25893155	9.58374
25893303	9.77094
25893377	9.37438
25893913	12.2734
25894111	10.867
25894276	11.0099
25894501	11.0074
25894550	11.2857
25894619	11.697
25894860	10.2833
25894903	10.8448
25894953	9.63547
25895083	9.41626
25895108	9.51478
25895210	9.45567
25895238	9.44581
25895244	11.8744
25895439	9.60099
25895556	10.0123
25895579	9.3867
25895659	9.5936
25895712	9.30788
25895791	9.30788
25895818	9.30788
25896101	9.19704
25896279	9.19704
25896367	9.04926
25896565	9.06158
25896580	9.28325
25896733	7.90148
25896796	7.84975
25897617	7.90394
25897645	6.15764
25897663	8.36946
25897684	5.82266
25897737	8.66995
25897751	8.56404
25897792	8.35222
25897804	8.64778
25897839	9.12562
25897882	7.95074
25897884	7.57635
25897886	9.28818
25897917	8.71675
25898233	11.4187
25898253	10.936
25898272	12.101
25898308	11.0049
25898309	13.8424
25899246	13.4606
25899249	12.6724
25899256	12.4852
25899265	12.0764
25899305	11.8596
25899321	12.3621
25899338	11.5222
25899345	12.3177
25899349	11.6724
25899356	10.9507
25899357	10.3867
25899376	10.133
25899382	13.6207
25899419	10.601
25899433	10.5887
25899452	8.64286
25899460	7.62315
25899461	7.71675
25899468	7.04433
25899477	7.61084
25899499	8.28079
25899501	7.42857
25899502	7.81281
25899516	6.94089
25899523	6.11823
25899553	7.09606
25899678	8.34975
25899752	5.43596
25899760	5.24138
25899810	4.66995
25899854	4.87685
25899875	5.7734
25899975	5.75123
25900110	8.43596
25900189	7.26601
25900256	8.34975
25900360	8.05911
25900468	8.66502
25900476	9.42365
25900534	8.21182
25900551	8.21182
25900591	9.32266
25900610	8.85222
25900632	9.11576
25900633	8.54433
25900711	8.4335
25900944	8.84729
25900949	8.29064
25901011	8.97044
25901289	8.93103
25901323	8.59113
25901370	8.0936
25901434	8.71429
25901519	8.44581
25901563	7.71675
25901566	7.87685
25901650	7.38424
25901660	7.50739
25901666	7.55911
25901670	8.50493
25901853	6.92611
25901854	8.867
25901861	9.07389
25901862	5.96798
25901866	6.41379
25901876	5.74138
25901884	8.02709
25901889	7.0197
25901907	7.69951
25901911	7.61823
25901915	7.44581
25901921	7.69704
25901930	7.2069
25901937	7.03941
25901940	7.633
25901942	7.55665
25901952	9.64778
25901953	8.03448
25901968	7.24877
25901970	8.91133
25901980	6.83005
25901987	6.31281
25901990	7.133
25902024	7.86207
25902030	7.65517
25902041	8.59852
25902052	7.93103
25902132	10.0936
25902193	11.8399
25902197	13.1404
25902278	14.5542
25902279	14.1158
25902288	15.8621
25902291	15.5443
25902362	15.4236
25902383	15.069
25902386	15.0049
25902387	14.8966
25902391	15.1552
25902394	13.9212
25902395	14.1995
25902396	12.9236
25902401	12.532
25902415	11.7414
25902424	11.7709
25902434	11.5961
25902445	12.5936
25902522	12.2488
25902547	11.1108
25902609	10.4286
25902778	10.4384
25902863	9.84975
25902872	10.1798
25902966	10.1847
25903051	9.99015
25903125	9.6798
25903206	9.25616
25903222	9.21429
25903224	8.25616
25903291	10.7192
25903362	6.29803
25903468	8.9335
25903473	7.44828
25903488	9.38177
25903560	8.37685
25903620	8.24138
25903643	8.5665
25903683	8.33251
25903689	10.4778
25903784	9.88916
25903819	10.3498
25903874	10.5862
25903875	10.5911
25903877	10.3153
25903878	9.90148
25904026	9.16502
25904083	9.16995
25904388	9.35222
25904415	8.87685
25904535	9.07635
25904575	8.81773
25904616	9.37438
25904661	9.80788
25904714	6.69458
25904820	5.74877
25904839	5.64532
25904930	5.38916
25904932	6.85468
25905040	6.06897
25905083	6.71182
25905086	6.57143
25905089	7.03202
25905095	6.15025
25905158	6.19458
25905225	5.68227
25906077	5.37685
25906254	6.27586
25906283	3.8399
25906426	4.14286
25906629	3.5
25906679	3.29064
25906815	3.32266
25906900	3.29557
25907204	3.10591
25907494	3.30788
25907516	2.42857
25907602	3.55419
25907735	2.41626
25907952	3.0665
25907953	2.70443
25907993	2.87931
25908130	3.24631
25908544	3.57389
25908715	2.80049
25908725	3.4532
25908953	2.63793
25908962	3.11823
25908964	2.68473
25908985	2.76355
25909160	2.45074
25909736	2.70936
25909768	2.29557
25909960	2.9335
25909976	3.73399
25910629	3.54187
25910872	3.97537
25911016	4.54187
25911136	4.53448
25911612	4.43842
25911617	4.85714
25911622	4.64039
25911627	3.92118
25911642	4.58128
25911652	4.89655
25911864	5.27833
25912063	5.42118
25912075	4.49754
25912305	6.08867
25913581	7.00985
25913668	6.74877
25913671	6.59606
25913673	6.52956
25913675	6.73153
25913927	6.94828
25914071	6.69704
25914432	5.02956
25914868	4.07389
25915071	3.633
25915352	3.46798
25915559	2.5936
25915671	2.63054
25915865	2.76355
25915954	3.05419
25916491	2.71182
25916607	2.75862
25916835	2.49261
25916870	3.05172
25916960	2.58374
25917032	2.71675
25917051	2.75123
25917372	3.30296
25917520	2.56404
25917602	3.0665
25917997	2.5468
25918145	2.87685
25918177	2.98276
25918239	2.78818
25918925	2.81527
25919671	2.55172
25920359	2.92857
25920665	3.50493
25920735	4.17734
25922023	7.8867
25922274	7.69458
25922291	7.54926
25922293	7.51232
25922297	7.51232
25922305	7.51232
25922509	7.57882
25922514	7.62808
25922529	8.2069
25922615	6.70936
25923249	6.4335
25923328	8.00493
25923623	7.57882
25924768	7.97291
25925143	7.78571
25925395	8.1601
25925526	7.81281
25925697	7.30049
25925764	6.54187
25925765	6.8399
25925786	5.98276
25925820	5.69458
25925864	7.03695
25925899	3.74384
25926005	4.53941
25926157	2.90148
25926274	3.41379
25926630	3.86207
25926637	4.05419
25926876	4.00246
25927158	5.08374
25927313	3.7931
25927341	4.44828
25927853	4.15271
25928111	4.84236
25928396	4.133
25928586	4.11823
25928748	3.97537
25929069	3.83005
25929163	4.47291
25929474	4.64532
25929575	5.12808
25929716	5.44828
25929823	4.96059
25929842	4.79064
25929928	6.30788
25930142	5.7266
25939075	5.56897
25939077	5.21675
25939101	4.3867
25939120	4.55665
25939236	5.1798
25939377	4.12315
25939417	4.33744
25939465	4.47291
25939567	4.52463
25939693	3.55419
25939870	4.62315
25939910	3.14286
25940014	3.25369
25940167	3.0468
25940200	3.03695
25940345	3.29803
25940569	3.13054
25940586	3.2931
25940588	3.07882
25940590	3.89409
25940594	3.23892
25940596	3.16995
25940717	3.66502
25940838	3.64778
25940927	3.82266
25941430	4.6133
25941592	3.867
25941605	3.67734
25942045	3.4064
25942153	4.6798
25942401	3.60099
25942451	3.97537
25942559	3.94335
25942600	3.84236
25943091	3.58867
25943496	4.03941
25943627	4.10345
25943628	4.52956
25943698	4.27586
25943765	4.68966
25943939	4.46552
25944241	4.5936
25944325	4.19458
25944339	4.24631
25944481	4.82512
25944593	3.94089
25944760	3.94828
25944800	3.62069
25945785	5.20936
25945896	4.5665
25946068	5.12069
25946087	5.02463
25946102	5.02463
25946141	5.02463
25946181	5.23645
25946303	4.89409
25946304	5.03695
25946325	4.8202
25946351	4.85961
25946355	7.16256
25946361	5.51724
25946407	6.30296
25946493	5.86453
25946532	6.34729
25946991	6.09606
25947031	6.79557
25947081	6.36946
25947798	6.51724
25947817	6.29803
25948133	6.45813
25948148	6.63547
25948684	6.34236
25948774	5.89901
25949204	5.82759
25949423	6.43103
25949607	6.03941
25949665	5.92857
25949717	6.11576
25949878	6.08374
25949965	5.64778
25950016	6.4064
25950196	5.32266
25950333	5.4064
25950357	5.30296
25950386	5.37685
25950656	5.50246
25950658	5.1133
25950899	5.80296
25951041	5.38916
25951225	5.43596
25951642	5.58128
25951706	5.7069
25951763	5.62562
25951901	5.07143
25951993	4.83498
25952212	5.06897
25952847	4.96798
25952903	5.13793
25952999	5.12315
25953087	5.11823
25953134	5.26355
25953478	5.08621
25953666	5.31281
25954074	5.42611
25954234	5.22906
25954284	5.14286
25954339	5.24138
25954391	5.2931
25954408	5.31527
25954525	8.7734
25954526	6.77833
25954530	7.12562
25954576	7.19458
25954711	6.94089
25954763	6.99507
25954912	7.04926
25955109	6.94828
25955330	7.02463
25955470	7.47537
25955583	10.0591
25955693	10.6576
25955783	11.9877
25955808	12.5345
25955843	12.1502
25955846	12.1502
25955967	12.1847
25956077	12.4951
25956084	11.8054
25956115	11.8399
25956127	11.8054
25956199	11.8399
25956263	11.8054
25956268	11.8054
25956282	11.9631
25956521	13.2094
25956645	12.2315
25956735	12.2315
25956942	12.2315
25956946	12.2833
25957032	12.2562
25957375	12.9064
25957917	9.50985
25958079	9.90394
25958127	8.63793
25958221	8.33498
25958316	10.234
25958391	8.29803
25958502	9.48522
25958571	8.08374
25958575	9.25123
25958620	8.5197
25958980	8.62069
25959245	8.91872
25959247	6.87685
25959249	6.9532
25959253	5.58374
25959264	5.46798
25959549	5.35961
25960536	5.78079
25960686	5.12562
25960812	6.26108
25961113	5.14532
25961282	5.633
25962018	5.52217
25962600	5.31527
25962703	5.49754
25962709	5.68719
25962710	5.26601
25962882	6.20197
25963061	5.14778
25963110	5.28818
25963177	4.867
25963184	5.5197
25963247	5.64778
25963265	6.16995
25963290	5.67488
25963366	5.78325
25963541	7.07635
25963563	6.31034
25963710	6.24631
25963844	6.10837
25963857	6.10837
25963892	6.1133
25963963	6.02956
25964016	6.04433
25964527	6.16502
25964556	6.48768
25964697	5.51724
25964900	5.47044
25965156	2.62315
25965212	2.4064
25965737	2.3867
25966135	2.19458
25966138	2.21675
25966448	2.65517
25966905	2.99507
25967337	3.60591
25967340	2.03448
25967343	1.88177
25967351	8.19458
25967894	8.34975
25968557	8.78079
25968581	8.71429
25968666	8.97537
25968711	8.83251
25969224	10.0813
25969360	9.37438
25969375	9.76108
25969401	10.2931
25969473	11.7783
25969568	11.5591
25969576	11.1552
25969618	11.0862
25969703	11.0862
25969716	11.0862
25969800	11.0862
25969806	11.0862
25969975	11.0862
25970010	11.0862
25970027	11.0862
25970033	11.1108
25970039	11.0961
25970047	11.0961
25970298	11.4581
25970422	9.36207
25970623	9.59852
25970751	9.37931
25970895	9.3202
25970903	9.68473
25970989	9.46798
25971432	10.1626
25971484	9.87931
25971607	9.8202
25971702	9.8202
25971817	9.8202
25971863	9.8202
25972121	10.1256
25972160	9.46552
25972200	9.75616
25972262	9.45074
25972441	9.87192
25972474	9.8399
25972542	9.18966
25972897	9.51232
25973154	9.8399
25973691	9.93596
25974115	9.8202
25974139	9.18719
25974145	9.58867
25974271	9.12808
25975092	9.29064
25975239	9.367
25975377	9.13054
25975501	9.07882
25975803	9.30788
25975927	9.35468
25976153	8.99261
25976199	9.12315
25976370	9.14532
25976635	9.05172
25977226	9.13793
25977505	9.2931
25977682	9.08128
25977878	9.18227
25978074	10.202
25978080	10.1305
25978119	9.90148
25978173	9.90148
25978414	9.90148
25978489	9.90148
25978569	9.90148
25978681	9.90148
25978809	9.90148
25979013	10.2094
25979495	9.07389
25979578	9.34483
25980078	9.10591
25980283	9.53695
25980348	9.24877
25980737	8.37192
25980912	9.22167
25981010	7.49261
25981212	6.50493
25981880	5.67241
25981883	4.86946
25981895	4.65025
25981987	5.52217
25982436	5.44581
25982569	5.68966
25982596	5.6601
25982603	5.82759
25982682	5.97537
25982715	5.83005
25982865	5.70197
25983024	5.70197
25983224	6.02217
25983266	6.70197
25983763	6.34483
25983778	6.10099
25984052	6.10345
25984136	6.35222
25984157	5.99015
25984175	6.08128
25984253	5.64039
25984513	6.03202
25984754	5.93103
25984783	5.96798
25984860	6.5
25985004	5.76847
25985242	6.51232
25985250	5.62808
25986106	6.10345
25986556	5.75616
25986694	3.78818
25986968	3.51724
25987318	3.26601
25987519	3.5
25987546	3.91133
25987667	3.59606
25987769	4.33251
25988007	4.45813
25988012	4.93842
25988368	4.43103
25988503	4.97537
25988561	4.63054
25988578	4.66502
25988796	5.22167
25988822	3.95813
25988842	3.94335
25988858	3.47044
25988941	3.45813
25989340	3.82759
25989462	4.25369
25989607	4.01478
25989608	4.30542
25989772	4.0936
25989941	4.13054
25990015	4.85222
25990358	3.96305
25990523	3.12315
25990601	3.69951
25990603	3.13547
25990693	3.16502
25991040	3.29803
25991197	2.78571
25992279	3.14532
25992365	4.43596
25992887	4.86453
25993778	4.89655
25993794	5.65025
25993831	6.03695
25993994	6.36946
25994085	5.97783
25994120	6.02956
25994354	6.46059
25994385	6.37685
25994867	6.04433
25994919	6.29803
25994955	7.0936
25994984	6.01478
25995349	5.59606
25995463	5.18966
25995693	5.17241
25995871	5.03941
25995987	5.65025
25996040	4.95567
25996230	5.2734
25996334	5.75862
25996511	5.20197
25996587	5.83744
25996627	5.34729
25996826	5.35468
25996901	5.48276
25996909	6.52956
25996925	5.44089
25997347	5.58374
25997516	5.4803
25997738	5.01232
25998241	5.33744
25998282	5.05172
25998545	5.22414
25999690	4.89901
25999884	5.29064
26000280	5.11084
26000453	5.07143
26001016	5.61084
26001121	4.58621
26001429	4.84236
26001598	3.87931
26001636	3.867
26001676	3.06404
26001917	3.23892
26002742	2.97044
26003234	2.54433
26003346	2.74877
26003482	2.84729
26003608	2.53202
26003703	2.5197
26003997	2.94828
26004059	2.76601
26004093	3.60099
26004154	3.67241
26004469	3.40394
26004700	4.31773
26004728	4.08128
26004968	3.85714
26004976	3.89655
26005026	4.98276
26005312	2.81034
26005318	4.93842
26005546	3.04433
26005928	3.367
26006244	3.12069
26006249	4.53202
26006335	4.25123
26006340	5.00985
26006348	5.20936
26006384	5.30049
26006589	5.30542
26006847	5.09852
26007489	5.07635
26007494	4.00493
26008380	3.76601
26008932	3.46059
26008946	3.42857
26009155	3.53202
26009251	3.47291
26009497	4.03448
26010023	3.78818
26010181	4.46798
26011025	4.31527
26011486	4.5468
26011720	4.34729
26011852	4.21182
26011862	4
26011999	4.19704
26012044	3.60591
26012609	5.42611
26012612	4.86453
26012613	6.54187
26012918	6.15271
26012979	6.10837
26013849	6.48522
26014183	6.06158
26014280	7.5197
26014753	6.97537
26014864	7.52463
26015072	6.46552
26015198	6.58374
26015311	6.81527
26015614	6.5468
26016006	6.47537
26016072	6.66256
26016161	6.34975
26016401	6.15764
26016472	4.55665
26016572	4.8399
26016700	4.76355
26017302	4.94828
26017308	4.60591
26017385	5.16502
26017487	5.78079
26017954	5.03941
26019012	4.74384
26019155	5.16502
26019156	4.52217
26019218	5.11576
26019432	5.21182
26019784	5.23153
26020197	4.87192
26020481	4.65764
26020527	6.93842
26021122	5.25369
26021128	6.70197
26021624	5.83744
26021684	6.35468
26021943	5.67488
26021981	7.21675
26021989	6.65025
26022118	6.27833
26022127	6.46798
26022331	6.25369
26022554	7.13547
26022582	5.70936
26022590	4.9335
26022822	4.84236
26022923	5.74877
26023376	5.05911
26023652	7.22414
26023852	6.72906
26024409	7.12562
26024919	7.77833
26025814	7.83744
26025953	8.64286
26025969	6.90148
26026056	8.39655
26026110	7.27094
26026124	7.37192
26026419	7.92857
26026644	7.83005
26027252	7.38916
26027446	6.87438
26027621	5.90148
26027628	6.75123
26027830	6.44335
26027939	6.40887
26027979	6.18966
26027984	6.19951
26028149	7.51724
26028232	6.84483
26029000	7.1601
26029277	7.54433
26029337	7.02956
26029820	13.7734
26030158	12.2783
26030703	19.069
26030868	17.9409
26030985	17.9409
26030986	17.9409
26031035	17.9409
26031368	17.9409
26032212	17.9409
26032424	17.9409
26032437	17.9409
26032475	17.9409
26032517	17.9409
26032549	17.9409
26032550	17.9409
26032598	17.9409
26032599	17.9409
26032699	17.9409
26032734	17.9409
26032740	17.9409
26032748	17.9409
26032882	18.0074
26033043	18.8867
26033761	17.5468
26033841	10.4606
26034275	9.71182
26034278	7.07389
26034323	6.97291
26034382	6.8867
26034492	6.89901
26034514	8.55419
26034706	5.39409
26035272	6.31527
26035313	3.9532
26035391	5.11084
26035408	4.50739
26035589	4.85961
26035753	5.55665
26035759	5.22167
26035771	5.22167
26035850	5.6798
26035877	6.41872
26036295	5.68719
26036738	5.66749
26036745	4.86453
26036751	4.87192
26037806	6.74138
26038204	5.15764
26038340	6.15517
26038455	5.28818
26038582	5.93596
26038909	4.87438
26038971	5.25369
26039116	4.367
26039195	4.49015
26039415	4.3202
26039598	4.92365
26039900	5.07635
26040198	4.54926
26040199	4.2734
26040393	5.02709
26040404	3.73153
26040436	3.74138
26040468	3.40887
26040481	5.74877
26040538	5.55419
26040584	6.35222
26040747	6.27833
26040883	6.9064
26040915	6.71429
26041117	6.67241
26041123	6.67241
26041129	6.67488
26041170	6.73892
26041258	6.75123
26041503	7.4064
26041518	6.36453
26041545	6.30296
26041592	7.84483
26041661	7.04433
26041685	5.99754
26041753	6.19951
26041821	5.4335
26042041	7.77094
26042099	7.5665
26042278	7.47537
26042279	7.81034
26042410	7.62069
26042419	7.46552
26042497	7.94089
26042518	7.29064
26042539	7.37192
26042558	8.23153
26042639	7.82759
26042684	7.89163
26042686	7.69212
26042787	7.69212
26042818	7.70197
26042846	7.80049
26042875	8
26042883	7.1798
26043019	7.45813
26043272	7.13547
26043283	7.22414
26043292	7.4064
26043390	9.89655
26043399	7.76355
26043450	9.08374
26043470	7.81034
26043588	7.81281
26043700	7.79803
26043749	7.81034
26043789	8.09852
26043870	7.50739
26043888	8.25862
26043932	7.94089
26043960	7.93103
26043976	7.93103
26044000	7.93103
26044011	8.08867
26044104	8.26108
26044122	7.5665
26044136	8.95813
26044191	8.26847
26044284	8.63547
26044305	8.26355
26044323	8.24631
26044341	8.24631
26044479	8.24631
26044495	8.24631
26044517	8.55172
26044520	7.56158
26044544	9.02463
26044738	8.71921
26044842	8.71921
26044991	8.71921
26045015	8.867
26045094	8.41133
26045136	8.41133
26045146	8.49507
26045165	8.48276
26045223	9.46305
26045266	5.87685
26045399	6.80542
26045409	6.31773
26045427	5.80049
26045480	6.3202
26045491	6.44828
26045503	6.2931
26045682	5.93842
26045763	7.19212
26045878	6.61823
26045947	6.72414
26045953	6.37931
26046024	6.37931
26046071	6.3867
26046107	6.37192
26046276	6.37192
26046349	6.37192
26046405	6.84483
26046459	6.85714
26046660	7.2931
26046693	6.7069
26046926	6.61576
26047278	6.48276
26047303	5.93842
26047338	5.78571
26048630	3.74877
26048709	4.12315
26048766	4.21182
26048768	3.98768
26048813	5.36207
26048816	4.61823
26048826	5.00739
26048829	4.90148
26049251	5.2266
26049327	3.57389
26049652	3.69212
26049824	4.57389
26049889	3.91872
26050177	5.06158
26050497	4.28571
26050694	5.62315
26050891	4.52956
26050993	4.60345
26051557	5.60837
26052155	4.46552
26052626	4.86207
26052724	3.78079
26053478	3.57635
26053956	4.16502
26054148	3.66995
26054538	3.60837
26054720	3.6133
26054814	5.9064
26055106	5.68227
26055766	7.72414
26055778	8.54187
26055841	8.29064
26055890	7.58867
26055891	7.73892
26055905	9.03202
26056180	7.77094
26056232	8.7931
26056240	8.94828
26056241	9.41133
26056252	9.43842
26056312	9.2931
26056369	10.4015
26056379	6.88424
26056385	10.67
26056389	9.73153
26056578	11.1478
26056596	11.4901
26056599	12.0419
26056638	11.6182
26056642	13.133
26056650	13.133
26056651	11.9261
26056661	11.8621
26056662	11.8621
26056667	11.8621
26056679	11.8621
26056685	11.8621
26056693	12.9557
26056965	13.2635
26058107	12.165
26058803	11.1108
26059434	8.94089
26059493	4.58374
26060959	2.85222
26061973	2.86453
26062051	2.44335
26062685	3.87438
26062814	2.98768
26062872	3.62315
26062948	3.57635
26063418	3.50739
26064653	4.05419
26065142	3.54433
26065475	3.51478
26065570	4.70197
26066431	3.40148
26066496	4.09606
26066865	3.46798
26066912	4.12315
26067080	3.62069
26067133	4.22906
26067171	2.57143
26068042	3.08128
26068180	2.43842
26068870	3.98276
26069841	3.21429
26070321	3.65517
26070352	3.45813
26070480	3.44581
26071056	3.36946
26071891	3.2931
26072376	3.72167
26072394	3.5
26072514	3.29803
26072609	3.47783
26073041	4.03202
26073402	3.50985
26073473	3.74384
26073690	3.867
26073698	2.88916
26074051	4.35468
26074146	3.90887
26074372	4.89655
26074687	4.64039
26074793	4.35961
26074794	4.52217
26074803	4.6133
26074890	5.57143
26075415	5.27833
26075469	5.49754
26075513	5.86207
26075525	5.367
26075816	6.0936
26076258	5.49015
26076271	5.11823
26076368	5.4335
26076480	5.12315
26076527	5.64778
26076571	5.28571
26076733	5.75123
26076756	5.6133
26076822	8.12315
26076881	6.4335
26076894	8.02217
26077011	7.40887
26077018	8.11576
26077072	7.41872
26077076	10.7365
26077245	11.7931
26077351	11.2217
26077399	11.3374
26078110	11.1601
26078280	11.1601
26078325	11.1601
26078359	14.3645
26078527	10.9261
26078528	16.9557
26078698	15.6281
26078699	15.6281
26078715	15.6281
26078782	15.6281
26078823	15.6281
26078844	15.6281
26078898	15.6281
26078921	15.6281
26078983	15.7488
26079091	15.6872
26079094	15.0862
26079097	15.1626
26079114	15.7611
26079575	8.7266
26079577	9.00739
26079620	6.92365
26079621	6.29557
26079625	6.47783
26079679	7.5197
26079887	6.93103
26079906	7.53695
26080040	7.31773
26080091	7.26108
26080280	9.02217
26080464	7.26601
26081434	8.37438
26081435	7.22167
26081554	7.26355
26081630	7.80049
26081766	6.90887
26082067	6.52463
26082121	6.18719
26082440	6.36453
26082533	6.23399
26082744	6.42611
26082991	6.26847
26083008	7.41872
26083449	7.12069
26083459	7.93842
26083807	7.23153
26083862	7.37438
26084097	8.25616
26084340	7.17241
26084838	7.54433
26084865	6.45074
26085108	6.78325
26085155	5.76847
26085778	6.65025
26086800	6.32512
26087047	6.73892
26087052	6.55172
26087182	6.58374
26087559	6.55172
26087646	6.55172
26089076	6.97537
26089151	6.16995
26089289	7.50739
26089430	7.41872
26089496	7.10345
26089497	6.92365
26089498	6.75369
26089632	6.19458
26089771	5.5468
26089823	5.20197
26089991	5.22414
26090029	4.94828
26090171	5.02217
26091020	5.1798
26091283	5.05172
26091359	4.66256
26091490	4.47044
26091544	4.64039
26091587	4.39901
26091599	4.77094
26091618	4.97291
26091689	4.49507
26091919	4.82759
26091930	4.72414
26092115	4.6601
26092141	4.53695
26092183	4.7069
26092485	4.86207
26092605	4.55665
26092611	4.70197
26092747	4.07882
26092753	4.06158
26092758	4.12069
26092826	4.30542
26092984	4.48276
26093059	3.8867
26093243	4.27094
26093501	4.55172
26093516	4.63793
26093962	4.34729
26094164	4.19704
26094410	4.3399
26094464	4.17734
26094522	4.57635
26094721	4.18227
26095556	4.76601
26096039	4.28571
26096381	4.80788
26096382	4.27833
26096540	5.07143
26097670	4.61576
26097955	5.35222
26097962	5.27833
26097985	4.96798
26098132	5.19951
26098184	4.64778
26098274	4.8202
26099580	4.76601
26100155	4.73153
26100227	4.84483
26100292	5.31773
26100502	4.71429
26100786	5.63793
26102754	4.74138
26103316	5.21921
26103593	4.6798
26103850	4.75369
26104017	5.72167
26104120	4.50739
26104549	5.1133
26104947	3.76847
26104953	3.42611
26105544	3.56158
26105545	3.30788
26105713	3.68473
26105760	3.39409
26106126	3.03448
26106276	2.91379
26106373	2.71182
26106396	3.41872
26106519	3.14778
26106622	3.49507
26106630	4.367
26106703	3.96552
26106833	3.44089
26108787	5.10837
26116911	4.20936
26117089	4.16256
26117154	5.32759
26117408	4.69458
26117582	5.32512
26117853	4.86207
26118254	5.06404
26119335	5.72167
26120123	4.72414
26120474	4.51724
26120667	4.58128
26121030	4.14286
26121091	4.32512
26122134	4.16502
26122603	4.3399
26122618	4.66749
26122739	4.79557
26122869	4.92857
26123543	4.78818
26123624	5.54433
26123779	5.62808
26124117	5.07143
26124299	5.11823
26124337	6.03202
26124425	4.90394
26124441	5.08621
26124445	4.45074
26124487	4.64039
26125046	4.64286
26125048	4.25369
26125081	4.28571
26125154	5.24877
26126132	4.66256
26126164	4.39901
26126877	4.7734
26127050	5.40394
26127361	4.80542
26127619	4.78079
26127745	4.94335
26128290	4.81281
26128361	5.03941
26128661	4.6133
26128888	4.84729
26128924	6.4803
26128984	5.27833
26129130	6.2734
26129150	4.54926
26129151	3.74138
26129651	3.82266
26129899	4.57635
26129999	4.32759
26130004	4.48768
26130022	4.96798
26130068	4.76601
26130100	6.75862
26130102	6.1798
26130136	7.44089
26130137	6.98768
26130165	6.97291
26130349	7.01232
26130377	7.23153
26130700	6.97783
26130795	6.21921
26130954	5.59113
26131559	5.31034
26131683	5.15025
26131787	5.85468
26131834	5.12315
26132891	5.85222
26133158	5.52709
26133173	5.34236
26133174	5.78325
26133252	5.53695
26133271	5.46798
26133416	5.90148
26133480	5.60345
26133804	5.78325
26133867	5.89655
26133920	5.63547
26134010	6.90887
26134478	6.25123
26134789	6.46552
26134880	6.40887
26134925	6.31281
26135066	7.24631
26135476	7.06897
26135574	8.68227
26135891	8.21675
26135910	8.84483
26135989	8.73645
26136233	11.4631
26136238	12.7463
26136374	13.7956
26136424	12.7611
26136501	12.6749
26136567	15.3547
26136595	14.1281
26136614	14.7365
26136617	14.3547
26136633	14.3547
26136649	14.3547
26136652	14.3547
26136855	14.3547
26137012	14.3547
26137119	14.3547
26137145	15.5567
26137206	9.91872
26137246	9.41133
26137312	8.62808
26137458	10.1059
26137897	8.2266
26138101	9.68966
26138124	9.08621
26138143	8.85961
26138347	8.50246
26138421	7.72167
26138446	9.07389
26138900	8.60345
26138913	9.57389
26139220	8.30049
26139252	8.62562
26139357	8.38177
26139815	9.55172
26140156	7.8867
26140238	7.97783
26140487	8.43842
26140562	9.24877
26140663	8.74138
26140799	8.61576
26140901	8.92365
26141076	8.46305
26141190	8.73153
26141400	9.21429
26141567	8.75369
26141690	5.81527
26141696	6.35961
26142278	4.9803
26142371	5.26847
26142380	4.26108
26142410	4.66256
26142419	4.31034
26142504	4.10099
26142568	3.97537
26142593	4.21921
26142708	4.133
26142763	3.94089
26142783	5.37438
26142847	5.58621
26142886	7.40887
26142963	7.62808
26143032	8.19212
26143356	7.31773
26143406	7.44089
26143430	8.05419
26143613	7.64778
26143892	7.0936
26143965	8.23645
26144044	6.96059
26144062	7.48522
26144231	7.71675
26144486	6.867
26144498	8.81527
26144625	9.31527
26144758	8.46059
26144762	9.133
26144819	8.96059
26144907	8.55172
26145369	8.4335
26145566	8.94581
26145696	7.89655
26145940	8.95074
26146261	7.98768
26146369	8.47044
26146433	8.10591
26146732	9.44335
26146939	8.41626
26147322	8.89901
26148012	8.64039
26148063	8.21182
26148112	6.39901
26148329	6.62562
26148353	6.46552
26148469	6.93103
26148538	5.80296
26148559	6.13547
26149097	5.68966
26149364	6.21921
26149488	5.20443
26149540	5.57635
26149609	5.23892
26149672	5.50493
26149894	5.04433
26149976	6.45567
26150138	7.87192
26150212	8.05172
26150304	10.468
26150483	10.2291
26150583	10.1675
26150591	10.5271
26150602	10.2266
26150819	10.4113
26150850	10.3005
26150853	10.1749
26150865	10.7241
26150873	8.51478
26150968	8.55665
26151010	9.75616
26151017	9.80542
26151120	9.1133
26151168	9.05172
26151170	11.1404
26151347	7.59606
26151438	8.50493
26151459	6.1798
26151637	7.81527
26151758	6.65764
26152150	7.62069
26152151	6.73645
26152260	6.94335
26152429	7.10591
26152570	6.63547
26152601	5.38177
26152719	5.53695
26152870	4.55911
26152898	6.15271
26152977	5.10591
26153186	6.43842
26153371	5.31527
26153391	5.27833
26153629	6.77833
26153631	4.65517
26153860	4.43103
26153979	4.59852
26154100	3.48768
26154284	4.33498
26154303	3.9064
26154337	4.09606
26154357	4.39409
26154720	4.0197
26154878	4.44828
26155050	4.24631
26155316	3.40887
26155319	3.16256
26155569	4.21429
26155731	4.68227
26155823	5.34975
26156037	5.35222
26156631	5.36453
26156663	5.24631
26156773	5.71429
26156781	5.46552
26156782	5.32266
26156791	5.55172
26156794	4.58128
26156800	4.93842
26156804	5.12069
26156805	4.45074
26156815	4.69212
26156830	4.90148
26156836	4.8399
26156863	5.66256
26156878	5.84975
26156917	4.99507
26156932	5.05911
26156933	5.81034
26156977	5.68966
26156979	7.0468
26156992	8.34975
26157153	8.26601
26157157	8.34483
26157396	8.26108
26157527	8.26601
26157760	8.34975
26157835	8.26601
26158290	8.75862
26158445	7.09852
26158724	7.80049
26159068	6.21675
26159240	6.2069
26159306	6.24877
26159512	5.68473
26159730	5.71182
26159803	5.62069
26159968	5.59113
26160544	5.51478
26160550	5.4803
26160704	5.56897
26160811	5.87192
26161008	5.57882
26161458	6.58867
26161930	5.75123
26161956	6.49261
26162663	6.02463
26162918	6.14039
26163109	5.93596
26163110	6.4803
26163899	6.63054
26163914	7.43103
26164142	7.39409
26164334	7.78079
26164416	7.72906
26164471	7.83005
26164579	7.91133
26164629	8.01478
26164730	7.09852
26164733	6.07389
26165024	6.05419
26165595	6.34236
26165603	5.42857
26165659	5.6601
26166041	5.54433
26166049	5.62315
26166307	5.23645
26166420	5.71921
26166463	5.23645
26166611	5.40887
26166651	5.53941
26166885	5.33744
26166995	5.4064
26167000	5.38424
26167055	5.60099
26167082	5.64532
26167106	5.81034
26167180	5.65025
26167279	5.85714
26167318	5.54187
26167338	5.52956
26167407	5.4064
26167468	5.33498
26167472	5.50739
26167485	5.42611
26167545	5.5197
26167740	5.28818
26167792	5.21675
26167890	5.64286
26168227	5.20443
26168244	5.27586
26168260	5.30788
26168266	5.19951
26168267	5.60837
26168284	5.31281
26168286	5.55665
26168349	5.56404
26168378	5.5197
26168407	5.78325
26168582	6.11084
26168648	7.62808
26168682	8.1133
26168685	8.62315
26168693	8.12315
26168698	8.12315
26168702	8.80296
26169101	9.44089
26169501	7.31281
26169502	7.37438
26169705	6.52709
26169738	7.03695
26169773	7.07635
26169779	7.01724
26169812	7.79064
26169813	7.4064
26169818	8.24138
26169833	7.82759
26169834	8.43842
26169846	8.26847
26169858	8.26847
26170242	8.77586
26170322	7.76108
26170419	7.75369
26170453	6.96059
26170613	7.06158
26170691	6.67241
26170712	7.21429
26171037	7.16502
26171270	7.07389
26172033	7.07389
26172167	7.07389
26172296	7.51724
26172428	6.83005
26172936	6.59852
26173033	6.867
26173255	7.42857
26173305	7.06404
26173410	7.07143
26173457	7.0468
26173852	7.12808
26173886	7.25616
26173966	7.02463
26173994	7.14532
26174297	7.2069
26174634	7.47044
26174733	6.71429
26174770	6.60837
26174784	7.18473
26174967	5.9335
26175186	6.19951
26175227	5.57389
26175969	5.42857
26176097	5.39409
26176319	5.59852
26176469	5.58867
26176473	5.06897
26176655	4.66256
26176677	4.66502
26176833	5.78079
26176834	4.90148
26176891	5.63054
26177504	5.44335
26177624	5.21182
26177768	5.31034
26177931	5.74631
26177966	5.50246
26178437	7.79557
26178618	5.49507
26178634	6.24138
26178900	3.78571
26179028	3.66749
26179324	3.56404
26179499	3.83498
26179965	3.88177
26180066	3.69704
26180602	3.84975
26181075	3.62315
26181480	4.21429
26182039	3.49507
26182084	4.37931
26182359	5.10099
26182436	4.56404
26182438	4.79557
26182898	4.24877
26183069	4.78818
26183813	4.72167
26183916	5.00739
26184080	4.92611
26184532	4.4335
26184636	5.367
26184831	5.35222
26185065	5.25616
26185069	5.15517
26185073	4.78079
26185077	4.31527
26185085	4.09852
26185089	3.70936
26185102	3.55911
26185528	3.30049
26185773	3.31773
26185837	4.13054
26186238	3.49754
26186408	4.83498
26187154	4.31773
26187267	5.03941
26187300	4.77833
26187399	4.66256
26187497	4.56404
26187655	4.52217
26187755	4.25862
26188193	3.41133
26188211	3.43842
26188223	3.65271
26188227	3.26355
26189695	3.23153
26189873	3.59606
26190299	3.10837
26191085	3.35468
26192159	3.41133
26192171	3.1798
26192335	3.80788
26192604	3.52709
26192632	3.31281
26192647	4.2931
26192750	3.58374
26192975	3.75123
26192990	4.24138
26193137	3.53941
26193473	3.60837
26193707	4.40394
26193856	3.99754
26194127	4.30542
26194184	5.2734
26194230	4.42118
26194357	5.28571
26194500	4.63547
26195093	5.65517
26195127	5.26355
26195129	5.13054
26195276	4.94581
26195827	5.08374
26196010	4.80542
26196019	4.78325
26196563	5.55911
26196868	4.52709
26196962	5.11084
26196971	4.72167
26197091	5.25123
26197394	4.56158
26197396	6.60591
26197495	5.85222
26197512	6.07635
26197598	5.41872
26197604	10.3325
26197626	9.92118
26197639	10.3818
26197641	10.1872
26197645	10.5887
26197668	10.5246
26197733	11.2562
26197753	11.5862
26197767	11.8054
26197789	10.7512
26197799	10.3103
26197809	11.633
26197813	9.70936
26197824	10.367
26197825	7.93103
26197829	7.94828
26197833	7.71921
26197842	7.75862
26197844	7.52709
26197913	7.28571
26197943	7.28571
26197952	8.25123
26197974	5.84975
26198040	6.10345
26198105	4.44828
26198114	4.05665
26198118	3.74877
26198121	3.42857
26198128	5.57635
26198144	4.26847
26198307	6.08128
26198315	4.61823
26198323	4.31281
26198339	3.93596
26198341	3.77586
26198413	3.4803
26198494	4.07143
26198539	2.1133
26198556	3.12562
26198571	5.3867
26198589	4.36207
26198590	5.19951
26198627	4.633
26198639	4.46305
26199776	3.97783
26200093	5.12562
26200100	4.71921
26200238	4.2069
26200266	3.91379
26200276	3.89409
26200334	3.87192
26200337	4.89409
26200366	4.19458
26200433	4.39901
26200434	3.52463
26200493	3.07143
26200522	2.58621
26200549	2.26601
26200578	2.30542
26200583	2.87685
26200588	2.17241
26201246	1.73645
26201504	2.03941
26201640	2.49507
26201650	3.33744
26201702	5.05419
26201733	4.95074
26201780	5.71675
26201853	5.35714
26201955	5.14532
26201958	4.3399
26201977	4.47044
26202061	3.9532
26202088	3.3399
26202092	3.86207
26202213	3.86207
26202397	5.03448
26202442	5.53448
26202617	6.05419
26202641	8.31773
26202740	7.66502
26202810	7.24631
26202815	9.62808
26203198	8.03941
26203261	9.30542
26203270	8.57635
26203348	9.46059
26203470	9.3867
26203498	9.16749
26203601	9.05419
26203643	8.16995
26203666	7.72906
26203667	7.04433
26203720	7.52217
26203798	5.26847
26203855	4.4532
26203934	4.08867
26205084	4.69704
26205201	4.45567
26205369	6.10099
26205701	7.02956
26205705	6.81527
26205709	6.49015
26205793	6.10345
26205797	5.10345
26206088	5.08621
26206603	4.74138
26206689	4.21182
26206693	3.54187
26206723	3.41133
26206745	3.3202
26207366	3.35222
26209284	3.33005
26209448	3.43103
26209511	3.75369
26209654	4.12315
26209673	4.49754
26209907	4.99261
26210047	4.73892
26210085	4.64532
26210089	5.00985
26210369	5.32266
26211117	4.49754
26211444	5.68719
26211448	7.95813
26211466	7.56158
26211474	8.03695
26211500	7.50493
26211504	7.28818
26211508	7.08374
26211512	6.54433
26211745	7.367
26212008	7.03448
26212022	5.78079
26212295	5.74138
26212424	5.47537
26212836	5.38916
26212862	5.76108
26213489	5.45074
26213608	5.52463
26214206	6.27094
26214261	5.17488
26214272	5.01724
26214356	4.37438
26214370	7.81281
26214643	6.27094
26214836	7.54433
26215071	6.50739
26215476	6.65517
26215520	6.42857
26216076	6.4532
26216919	7.49507
26216966	6.7266
26217456	7.17488
26217473	6.68473
26217536	8.42118
26217587	7.78079
26218080	7.78325
26218088	7.69458
26218092	7.80049
26218166	8.13547
26218272	7.85468
26218281	8.00985
26218366	7.99015
26218487	9.76847
26218653	6.21921
26218746	7.35468
26220306	6.28079
26220334	7.43596
26220338	6.76355
26220340	6.5
26220342	6.97783
26220371	6.81527
26220506	7.21182
26220811	9.96552
26220998	8.30788
26221103	11.5911
26221105	10.6379
26221251	10.8251
26221653	10.6207
26221957	10.3571
26222263	10.8079
26222365	12.0099
26222778	10.5
26222926	11.2956
26222990	10.1108
26223009	9.87931
26223674	10.1724
26223686	9.54433
26223687	10.0123
26224174	10.399
26226196	8.52956
26226285	9.25369
26226380	7.5468
26226667	7.40148
26226862	10.3966
26227059	9.7734
26227073	9.7734
26227153	9.7734
26227163	9.7734
26227193	12.133
26227571	10.3522
26227618	11.7291
26227667	10.2537
26227721	10.2167
26227785	12.2438
26227796	8.28818
26227810	7.93596
26227924	7.87438
26228109	7.97044
26228172	8.41379
26228250	6.31773
26228270	6.59852
26228583	4.78818
26228653	4.96059
26228730	3.97783
26228744	3.87685
26228829	4.00985
26228867	4.10591
26229198	3.7931
26229243	3.78079
26229277	3.83744
26229290	3.64778
26229652	3.95074
26229853	3.88424
26229855	4.07143
26230156	4.4064
26230247	3.89901
26230672	4.31773
26232798	4.14532
26234374	4.18966
26235457	5.56897
26235491	5.17734
26235617	8.19704
26235621	7.09113
26235646	7.08374
26235667	7.01478
26235668	7.01478
26235761	8.18966
26235948	5.67241
26236106	5.5936
26236468	4.95813
26236499	3.49261
26236602	3.39163
26236711	3.32512
26237214	3.10345
26237597	3.51232
26238206	3.49507
26238670	3.6798
26238869	4.133
26239232	4.12315
26239249	3.79064
26239251	3.53695
26239579	4.74138
26240602	3.7069
26240746	3.95813
26241940	3.23399
26242048	3.25123
26242125	3.66749
26242283	3.38177
26244133	3.02217
26245004	3.89409
26245425	3.45567
26245579	3.67734
26245666	4.97044
26246097	4.30296
26246280	4.91133
26246499	3.65271
26246585	3.91133
26247072	3.57389
26247231	4.37931
26247397	3.75616
26247407	4.66749
26247848	3.95813
26247972	3.82759
26249158	3.94089
26249339	5.10345
26249456	3.367
26250666	4.33498
26250692	3.82266
26250832	3.38177
26250899	3.65764
26251365	4.38424
26251800	3.21921
26251991	4.03448
26252125	3.20197
26252140	3.06158
26252255	4.133
26252929	3.05665
26253094	4.0468
26253116	3.14286
26253396	3.367
26253458	3.18719
26253962	3.53202
26253991	3.45567
26254695	2.74631
26254893	3.58867
26256057	3.02709
26256279	3.15271
26256361	3.21182
26256530	3.41379
26257384	3.15517
26257966	3.15764
26258550	3.02956
26259917	1.87438
26260439	1.84975
26260588	2.55419
26260917	2.31034
26261067	5.52217
26261083	5.11084
26261090	5.65271
26261100	5.3399
26261101	4.80542
26261103	4.7734
26261109	4.59113
26261112	4.66995
26261116	6.1601
26261256	2.89409
26261569	3.50493
26261653	3.08867
26261666	1.32512
26261693	1.83498
26261962	1.31034
26262039	0.948276
26262291	1.28079
26262461	0.997537
26262525	1.42365
26262681	0.847291
26262693	1.1798
26263057	1.133
26263353	0.901478
26263641	1.10591
26264016	0.950739
26264063	1.05172
26264287	1.25123
26264452	1.16256
26264603	1.82266
26264733	1.46552
26264734	1.37931
26264752	2.04433
26264791	1.60345
26264840	2.42857
26264940	1.89409
26265016	1.89409
26265056	1.89409
26265128	2.28325
26265931	2.15764
26266043	1.4532
26266241	1.68227
26266421	1.13547
26266605	0.881773
26266752	0.812808
26266981	0.802956
26267159	0.758621
26267233	1.14778
26267256	1.03695
26268465	1.4335
26268581	1.43103
26268651	1.51478
26268852	1.47291
26269024	1.50246
26269140	2.2069
26269276	1.66502
26269616	2.36453
26269804	2.10345
26270010	2.44335
26270147	2.32266
26270412	3.05419
26270540	2.49015
26270578	2.6798
26270862	2.67241
26270944	2.76108
26271110	2.78571
26271121	3.10345
26271132	4.26355
26271170	4.28325
26271174	4.08867
26271446	4.08867
26271455	4.08867
26271467	4.08867
26271488	4.08867
26271520	4.08867
26271522	4.08867
26271786	4.08867
26272222	4.08867
26272324	4.08867
26272347	4.08867
26272751	4.08867
26272948	4.42118
26273379	3.85714
26273519	3.93842
26273566	4.19951
26273682	2.86453
26273683	3.34483
26273684	3.18719
26273709	3.78818
26273711	3.26108
26273717	2.84483
26273721	2.73645
26274353	2.88424
26274417	2.24631
26274438	2.41626
26275042	2.23892
26275064	2.71182
26275066	4.28818
26275124	5.55911
26275132	5.30542
26275170	5.68719
26275372	5.43103
26275939	4.96059
26275971	5.85961
26276008	5.05172
26276039	5.05665
26276327	6.56404
26276559	4.38916
26276667	6.61823
26276781	5.35714
26276804	6.51232
26276851	5.51478
26276954	6.78079
26277196	5.75616
26277233	6.62315
26277621	5.49261
26277994	5.81773
26278038	4.96059
26278165	5.04187
26278296	4.88916
26278298	5.06158
26278454	4.85714
26278778	5.10837
26278842	4.9532
26279598	5.01478
26279865	4.91872
26279914	5.08867
26279966	5.31527
26280917	4.84975
26280970	6.04187
26281246	5.31034
26281248	5.78818
26281342	5.36946
26282115	7.61084
26282621	6.46305
26282622	9.19458
26283041	7.92611
26283218	8.12315
26283501	8.38177
26283794	8.27833
26284041	8.43596
26284072	7.91872
26284642	7.93103
26284676	9.36453
26284831	6.40394
26285159	7.09113
26285169	5.6133
26285520	4.60591
26285536	4.99507
26285587	4.10345
26285902	4.5936
26286112	4.31281
26286264	4.11576
26286635	4.4532
26286676	4.50985
26286742	4.17241
26286749	4.75369
26286771	4.39163
26286830	4.38177
26286853	4.04926
26286895	4.21921
26287129	4.54926
26287145	4.5468
26287419	4.9335
26287491	4.73399
26287536	4.56158
26287637	4.57882
26287639	5.05172
26287644	4.94089
26287687	5.84729
26287728	5.28818
26288016	6.04187
26288021	5.42857
26288073	6.71429
26288168	4.9803
26288172	5.40148
26288189	5.85714
26288237	5.133
26288371	5.80542
26288496	5.53695
26288675	5.84975
26288766	5.13054
26288849	5.367
26289058	5.25862
26289076	4.84236
26289138	4.64778
26289159	4.53448
26289386	4.19458
26289468	4.57635
26289700	4.22167
26289707	4.55419
26289951	4.84236
26290027	4.35222
26290133	5.5468
26290362	4.54187
26290863	5.56158
26290874	5.10345
26290954	7.32266
26291664	6.12315
26292299	7.72906
26292405	6.54187
26292923	7.31034
26293078	6.71182
26293630	6.9064
26293641	7.95567
26293649	6.02956
26293754	7.90394
26293818	5.54187
26293851	5.94335
26293897	5.33498
26294019	5.88177
26294113	5.83498
26294284	6.09113
26294371	5.49261
26294440	5.28325
26294872	5.867
26295126	4.03448
26295191	4.31034
26295375	4.15517
26295603	3.75123
26295643	4.44581
26295706	4.0936
26295869	4.00493
26295980	4.00246
26296106	3.73399
26296362	4.73399
26296411	3.76108
26296434	4.58128
26296508	3.94828
26296630	4.25862
26296638	4.0197
26296830	4.5665
26296964	4.14532
26297004	4.34975
26297011	4.48768
26297077	5.72167
26297087	4.12562
26297339	5.30296
26297574	4.15764
26297672	5.25123
26297872	4.57882
26297874	5.2069
26297913	4.78818
26298035	5.01232
26298058	5.32266
26298336	5.55419
26298369	5.34236
26298378	5.15517
26298473	6.41872
26298925	7.05665
26299209	7.68966
26299816	8.88177
26299823	7.31527
26299830	9.18473
26299831	9.07389
26299838	8.75123
26299842	8.92365
26299903	8.73399
26300072	8.87931
26300103	8.92118
26300571	8.3399
26300712	9.05911
26301235	7.38424
26301276	7.87931
26301369	7.11576
26301477	6.47783
26301495	7.04187
26301638	6.62808
26302136	7.38424
26302476	7.00493
26302504	5.9064
26302539	8.0197
26302556	7.7734
26302845	7.76108
26303200	8.70197
26303233	9.50739
26303435	10.3818
26303848	10.7365
26303949	11.1527
26303951	10.3645
26304225	10.3202
26304335	9.50739
26304541	9.39655
26304815	8.89655
26305118	8.50246
26305155	8.60345
26305169	8.96552
26305320	7.97783
26305400	8.31034
26305423	7.06897
26305446	7.33498
26305562	8.34236
26305565	8.31034
26305679	10.6232
26305705	9.22167
26305869	10.202
26305965	8.77586
26306091	8.76601
26306165	8.1798
26306251	8.24384
26306277	8.02463
26306294	9.24384
26306310	6.42118
26306316	7.04433
26306343	6.39655
26306570	3.88916
26306629	5.04187
26306733	3.64778
26306761	3.99507
26306981	3.75862
26307614	3.62069
26307690	3.68473
26307838	3.47291
26307962	4.07143
26308089	2.73645
26308162	2.82512
26308290	3.3867
26308292	3.18473
26308569	3.4064
26308674	3.41379
26308726	3.35468
26309009	4.33498
26309065	3.867
26309091	4.38177
26309101	4.07882
26309440	4.28079
26309812	4.25616
26310549	3.40394
26310554	4.26847
26310918	3.33498
26311523	3.22167
26311550	3.44581
26312270	3.17734
26312327	4.51232
26312445	4.14286
26312749	4.09113
26313106	4.02956
26314170	4.49261
26314787	3.59852
26314807	2.33744
26314855	2.39409
26314860	1.69212
26314870	2.24631
26314871	1.98522
26314937	3.16749
26314986	2.3867
26315184	3.29064
26315529	2.02709
26315616	2.31034
26315767	2.76108
26315865	2.64532
26316098	3.04187
26316584	2.63547
26316628	3.25862
26317071	2.95567
26317501	2.83744
26317503	3.30296
26317505	2.55665
26317900	3.88177
26318109	3.23892
26318608	3.60591
26318627	3.37685
26318628	3.06404
26319034	3.05172
26320812	3.06404
26320951	2.76108
26321009	3.23645
26321269	3.17734
26321866	2.7069
26322843	3.05911
26323084	2.41379
26323710	4.12562
26324425	3.79803
26324496	3.75369
26325243	5.24384
26325799	4.08621
26325827	4.30049
26325943	4.30542
26326169	3.63793
26326170	4.84483
26326492	4.02709
26326493	5.19212
26326522	5.2069
26326638	4.50739
26326687	5.09852
26327031	4.90148
26327873	4.74877
26328355	4.68966
26328805	3.74631
26329069	2.92118
26329289	3.41626
26329349	3.07143
26329835	3.25369
26329911	2.46059
26330066	4.58374
26330245	1.9064
26330717	2.19458
26330880	2.26108
26331527	1.9532
26331852	1.98522
26331853	2.08128
26331929	1.58374
26332077	2.31773
26332098	2.72167
26332269	2.51232
26332315	2.50985
26332508	2.63547
26332970	2.31034
26332980	2.31034
26333004	2.31034
26333058	3.3867
26333097	2.18719
26333190	2.12069
26333232	2.1601
26333343	2.38177
26333383	2.84729
26333395	2.33005
26333502	3.24631
26333516	2.48276
26333555	3.37931
26333605	2.80049
26333649	3.42365
26333665	3.10591
26333693	3.38177
26333715	3.04926
26333812	3.04433
26333885	3.633
26334167	3.07882
26334172	4.18719
26334227	3.0197
26334473	3.23892
26334634	2.92365
26334652	3.30049
26334701	2.93103
26334895	1.40148
26334950	1.42118
26334970	1.81527
26335061	1.59852
26335393	1.42611
26335708	2.45813
26335793	2.06158
26335951	1.50985
26336035	2.95567
26336147	2.10345
26336326	1.78079
26336373	2.14532
26336430	1.62069
26336465	1.8399
26337248	1.77586
26337436	1.34483
26337662	2.02709
26337785	1.52217
26337964	2.08374
26338069	1.48522
26338097	1.85714
26338119	1.84483
26338144	1.4803
26338172	1.7734
26338331	2.71921
26338432	2.83498
26338542	2.43842
26338588	4.44335
26338642	5
26338720	5.83005
26338760	8.01724
26338837	7.30049
26338839	7.78571
26339070	7.20197
26339088	8.30542
26339382	8.55172
26339465	9.96305
26339527	9.03202
26339587	8.63054
26339595	9.08128
26339766	8.40148
26339793	9.23399
26340028	11.1995
26340051	10.1576
26340313	12.4655
26340326	11.9286
26340360	13.3473
26340404	13.4335
26340475	14.3079
26340482	14.8276
26340534	14.2192
26340549	13.8374
26340563	13.2315
26340565	13.0123
26340566	12.7192
26340574	12.8498
26340583	11.5
26340595	11.3424
26340606	10.7857
26340607	10.6724
26340613	10.569
26340716	10.5788
26341406	9.56404
26341516	8.05172
26341522	6.14039
26343043	4.93103
26343154	5.01232
26343432	3.91872
26343584	5.37438
26349207	3.90394
26349344	3.43596
26349678	3.09606
26349723	3.30788
26349898	3.98276
26350145	2.90887
26350194	3.46059
26350415	3.18719
26350436	3.12315
26350450	3.29064
26350719	4.35222
26351003	3.89163
26351249	3.79803
26351273	4.26847
26351745	3.73645
26352112	3.60591
26352165	3.09113
26352290	3.11084
26352365	3.55419
26352522	3.62808
26352612	3.4803
26352673	3.97537
26353604	3.39409
26353691	4.44581
26353701	3.07635
26353763	4.23399
26353862	3.74631
26354143	3.28079
26354256	3.90887
26354401	3.36453
26354483	3.35468
26354484	4.34483
26354911	4.19704
26355009	7.46798
26355657	5.55911
26355713	6.86946
26355785	6.08621
26355845	6.2266
26356084	6.90394
26356187	7.0936
26356309	6.26108
26356310	6.89655
26356368	5.12315
26356469	5.35468
26356555	4.59113
26356640	4.67488
26356668	5.73645
26356678	4.59852
26356679	3.49261
26356683	3.14286
26357247	3.31773
26357263	2.867
26357799	4.79557
26357840	2.63793
26357929	3.55665
26358083	3.07143
26358106	2.98276
26358385	2.64532
26358516	2.71921
26359284	2.60591
26359348	2.633
26359612	2.76108
26359764	2.58621
26359778	2.64286
26359783	2.61084
26359811	2.71675
26359973	2.65025
26360295	3.01232
26360379	1.34975
26360528	1.55172
26360559	3.45813
26361247	3.19212
26361324	4.03448
26361580	4.07635
26361592	4.12562
26361690	3.85714
26361909	4.35714
26361972	4.46305
26362097	3.90887
26362529	4.80049
26362738	5.75862
26362914	4.867
26362928	7.7734
26362952	7.14532
26362954	7.44335
26362964	6.96305
26362965	7.50985
26362966	7.51724
26362977	7.47044
26362992	7.67488
26362996	8.25616
26362998	7.78571
26363018	7.71921
26363037	7.52709
26363051	6.85961
26363065	5.9064
26363089	5.75123
26363173	5.76108
26363176	3.70443
26363186	5.32266
26363200	3.48522
26363202	5.65764
26363212	5.46798
26363223	5.17734
26363227	5.62562
26363232	5.15764
26363236	5.45567
26363259	5.39901
26363283	5.93103
26363285	4.633
26363287	3.84236
26363291	3.78325
26363294	5.01232
26363298	3.12808
26363301	5.38177
26363312	3.73645
26363314	4.48522
26363315	5.00985
26363316	3.59852
26363326	4.52709
26363329	4.17488
26363336	4.72414
26363485	6.5936
26363498	6.89409
26363504	6.76847
26363507	6.84483
26363513	6.62069
26363524	6.87438
26363528	5.59852
26363547	7.98768
26363569	7.51724
26363580	7.66995
26363597	7.58867
26363603	7.12315
26363605	7.08374
26363607	6.66502
26363618	7.15271
26363632	6.99015
26363640	9.42365
26363678	9.37192
26363691	11.069
26363743	8.48522
26363766	9.19704
26363768	6.07882
26363787	5.96305
26363830	5.8399
26363837	4.98276
26363842	7.62562
26363868	6.18227
26363869	6.44335
26364000	6.28079
26364101	6.65271
26364255	5.36946
26364383	4.33498
26364512	4.60099
26364986	4.25616
26365237	5.34236
26365264	4.49015
26365289	6.32512
26365520	5.49261
26365540	5.49261
26365784	5.49261
26365919	5.7266
26366031	5.07143
26366228	5.1601
26366399	4.05665
26366640	3.9803
26366882	4.37931
26367234	1.78325
26367235	2.01232
26367255	1.50739
26367449	1.58621
26367636	1.74138
26367657	2.05911
26367852	1.76108
26368225	1.74384
26368935	1.79064
26368970	1.71429
26369264	1.65764
26369337	2.55419
26369697	2.36946
26369759	2.6133
26370061	2.28571
26371114	2.37192
26371165	2.22414
26371207	2.27094
26371293	2.367
26371353	2.66749
26371944	1.43596
26371986	1.44828
26372241	1.26355
26372331	1.43103
26372332	1.37931
26372567	1.35714
26372627	1.31034
26372807	1.867
26373165	1.23892
26373630	1.3867
26373656	1.80296
26373721	1.27586
26373754	1.3399
26373787	1.67241
26374081	1.33744
26374084	2.09113
26374088	1.42611
26374162	1.8202
26374341	1.50493
26374461	1.65271
26374530	1.12808
26375178	1.40887
26375441	1.37931
26375467	1.29803
26375781	1.31034
26376010	2.39901
26376099	1.75369
26376203	1.89901
26376232	1.95074
26376299	2.26847
26376306	3.35961
26376435	3.50493
26376600	3.87685
26376669	3.64532
26376923	3.70936
26376977	3.86946
26377154	4.53448
26377403	3.28571
26377666	3.32512
26377685	3.17241
26377844	3.21675
26378500	2.91379
26378592	3.57389
26378768	4.06158
26378808	3.92365
26379021	3.64286
26379090	4.14286
26379199	2.85468
26379363	3.06158
26380579	2.9803
26380607	3.23892
26380941	3.20936
26381346	3.09852
26381831	4.05172
26382414	3.633
26382422	4.34729
26382646	3.83251
26383294	4.35961
26383463	4.17488
26383850	3.31034
26383867	5.10345
26384583	3.71182
26385472	4.5197
26385658	3.83744
26385892	3.73645
26386210	3.74138
26386250	3.58867
26386335	3.68719
26386610	5.4335
26386870	4.15517
26387307	4.85222
26387559	4.58128
26387674	4.83498
26387782	4.56158
26387856	5.35468
26388073	4.57389
26388175	5.04187
26388187	4.76108
26388332	4.61823
26388475	5.02217
26389248	4.67734
26389440	5.15517
26389462	3.42611
26389679	3.39409
26390188	2.96305
26390719	3.81034
26391591	2.88916
26392686	2.99507
26392932	3.05911
26392997	3.26355
26393212	3.74877
26393533	3.76847
26393800	3.97044
26393856	3.22167
26393944	3.70443
26394165	3.86207
26394268	3.42118
26394292	3.24138
26394420	3.56897
26394469	2.75369
26394679	2.84975
26394793	3.34729
26395226	3.55911
26395402	3.23645
26395512	4.13547
26395778	3.44828
26395785	4.42365
26396118	3.75616
26396447	5.00985
26396659	3.55665
26396749	3.91133
26397113	3.58374
26397195	4.10345
26397242	3.39901
26397438	4.58621
26397487	5.07143
26397565	4.56158
26397567	5.61084
26397603	4.92857
26397662	5.16256
26397737	5.71182
26397913	5.61084
26397943	7.34729
26397945	6.95567
26397952	6.43103
26397954	6.25862
26397956	5.83744
26397962	5.65764
26397988	5.88424
26397993	5.47291
26398207	5.33005
26398319	4.2266
[truncated: 18,103,148 more chars]
