## Supplementary Tables and Files for "Genetic Adaptation in New York City Rats": chr5_snpDist_N_to_A_Hvals.txt (part 1 of 3)

x	H
2884	2.92611
3076	2.30049
3088	1.94828
3098	2.26847
3147	2.5936
6204	4.27833
6258	3.10099
6298	3.85468
6365	3.63793
6401	3.54926
6410	4.18473
6411	2.69951
6432	2.95813
6443	5.75123
6501	5.00985
6515	5.34729
6674	5.86207
6680	5.37685
6991	5.87685
7009	6.18966
7016	5.62808
7035	5.66256
7048	4.54187
7123	4.45567
7134	4.72414
7137	3.68719
7176	3.89901
7217	2.97783
7220	4.57882
7240	3.37438
7243	4.43596
7322	3.37685
7333	3.08374
7406	4.41626
7481	2.30788
7499	2
7500	2.47537
7518	2.24631
7542	1.76601
7582	2.72414
7601	1.78571
7617	1.70443
7650	4.5665
7690	3.94335
7751	3.82512
7768	4.20936
7770	3.58128
7776	3.64039
7830	4.94089
8038	3.20443
8098	3.24384
8116	3.05911
8188	3.11084
8282	3.65271
8313	4.24877
8404	3.19458
8423	3.62808
8496	4.60591
8600	3.47291
8620	3.18227
8771	7.86946
8857	6.10345
8876	6.23153
8913	6.36453
8939	6.16256
8940	5.82512
8959	8.84483
8961	5.49261
9153	6.18719
9220	5.97044
9273	5.9532
11030	3.5665
11349	3.7266
11365	4.1798
11366	3.73892
11703	4.63547
11726	3.52217
14415	4.41872
14573	3.97291
14595	3.70197
14610	4.18473
14662	3.76108
14855	4.73153
14904	4.00739
14907	4.07882
14910	3.88916
14913	2.29064
14918	2.53448
14941	1.68966
14971	0.0492611
15012	0.00492611
15023	0.142857
15031	0.0812808
15036	0.0591133
15056	0.0960591
15062	0.12069
15091	0.00492611
15092	0
15112	0.376847
15118	0
15126	0.935961
15134	0
15135	0
15148	0.46798
15158	0.0985222
15179	0.0295567
15206	0.044335
15210	0.125616
15224	0.729064
15226	0.128079
15230	0.12069
15236	0.655172
15249	0.229064
15266	0.0763547
15272	0.0591133
15279	2.80542
15282	2.02956
15286	2.01478
15294	2.37192
15299	2.17734
15306	2.05665
15331	2.62562
15337	0.00246305
15354	0.726601
15356	0.431034
15361	0.472906
15381	0.458128
15386	0.591133
15409	0.450739
15476	0.610837
15488	0.312808
15496	0.497537
15507	0.551724
15524	0.847291
15559	1.33005
15562	0.955665
15567	1.2266
15573	1.19951
15579	1.3867
15583	1.17734
15596	1.62069
15598	0.273399
15618	3.46059
15640	2.45567
15680	2.45567
15688	2.45567
15692	2.64778
15703	3.06404
15705	1.12808
15711	1.27833
15716	0.901478
15740	1.03941
15745	0.302956
15782	0.0221675
15828	1.29064
15832	0.125616
15833	0.103448
15839	0.874384
15848	0.224138
15850	0.0295567
15851	0.0295567
15856	0.0295567
15875	0.0517241
15880	0.243842
15930	0.174877
15935	0.174877
15937	0.174877
15938	0.433498
15947	0.206897
15959	1.48768
15982	0.546798
15992	1.91379
15998	1.52217
16015	2.01232
16036	1.93842
16042	1.48522
16044	1.40394
16047	2.25123
16054	1.00246
16068	0.423645
16071	0.32266
16081	0.70936
16147	0.699507
16168	2.37438
16172	1.93842
16186	2.9803
16228	2.50739
16230	2.51724
16231	2.76355
16244	2.16995
16289	3.00985
16352	0.0738916
16354	0.0270936
16364	0.211823
16382	0.652709
16417	4.29557
16423	3.40887
16429	3.40887
16430	4.19704
16450	4.30542
16461	4.34975
16462	3.85468
16475	3.85222
16494	3.74384
16497	3.73645
16500	3.11084
16537	0.5
16542	0.768473
16556	0.29064
16589	0.487685
16620	0.00738916
16638	0.00738916
16679	0.258621
16689	0.628079
16702	0.945813
16710	2.07143
16714	1.19212
16724	1.16256
16727	1.47044
16734	1.94828
16737	0
16756	0.384236
16762	0.00492611
16764	2.0665
16775	0.697044
16779	0.743842
16800	1.06897
16805	1.31527
16812	0.406404
16833	1.97044
16839	0.753695
16892	0.583744
16925	0.482759
16932	1.2069
16963	0.044335
16969	0
16977	0.0960591
16978	0.0295567
16984	1.60345
16994	0.0295567
17016	0.0295567
17049	1.46305
17063	0
17103	0.864532
17117	0.605911
17125	0.347291
17130	0.347291
17142	0.79803
17144	1.22906
17154	0.492611
17160	0.46798
17170	1.41872
17180	0.881773
17204	0.896552
17215	0.549261
17217	0.815271
17227	1.07143
17231	0.756158
17238	0.940887
17249	1.43103
17273	3.46059
17303	2.31034
17330	2.28079
17337	2.57389
17344	2.68227
17355	2.46305
17358	2.46305
17359	2.46305
17372	2.46305
17380	2.46305
17390	3.11576
17422	2.88424
17453	2.68719
17470	2.96798
17486	4.82759
17491	4.0197
17639	4.22906
17670	3.99754
17686	4.42118
17687	5.14039
17711	4.99261
17741	3.86207
17758	3.72167
17776	4.33005
17779	3.41379
17797	2.98276
17804	2.98276
17807	3.08867
17808	3.30049
17861	2.78079
17877	2.46552
17936	2.83498
17950	0.241379
17959	0.152709
17993	0.529557
18004	0
18013	0.0147783
18023	0.221675
18030	0
18036	0.731527
18041	0.524631
18044	0.881773
18056	0.748768
18058	0.504926
18060	1.56158
18069	0.874384
18097	0.586207
18099	0.58867
18111	2.16256
18113	0.293103
18116	0.381773
18122	0.889163
18124	0.330049
18130	0.0172414
18131	0.435961
18143	0.0246305
18144	0.0221675
18154	0.428571
18155	0.0344828
18161	0
18163	0.0295567
18169	0.224138
18172	0.00246305
18222	0.0369458
18248	0.94335
18250	0.00738916
18251	0.00246305
18255	0.431034
18263	0
18264	0.0246305
18286	0.53202
18309	0.169951
18333	0.169951
18334	0.428571
18339	0.55665
18355	0
18369	0
18386	0.08867
18393	1.23399
18409	0.67734
18416	0.652709
18424	1.22167
18427	0.830049
18430	0.741379
18437	0.783251
18450	0.746305
18465	2.76847
18477	0.142857
18478	0.142857
18486	1.60591
18494	0.137931
18498	1.28571
18502	0.14532
18509	0.960591
18510	0.165025
18523	0.300493
18543	0.226601
18631	0.371921
18633	0.155172
18651	1.89901
18652	0.337438
18654	0.337438
18662	1.02709
18674	1.28571
18700	0.903941
18714	0.694581
18729	0.79064
18777	1.50985
18806	0.768473
18818	0.541872
18823	1.15764
18833	0.465517
18861	0.684729
18866	0.438424
18876	0.423645
18880	0.261084
18929	0.408867
18933	0.125616
18948	0.20197
18952	0.044335
18958	0.046798
18963	1.96798
18984	0.85468
18993	0.73399
18997	0.73399
19000	2.57143
19001	0.403941
19004	0.487685
19021	0.463054
19045	0.509852
19056	0.194581
19059	0.0172414
19060	0.440887
19071	0.463054
19077	0.431034
19078	0.431034
19084	0.55665
19085	3.80296
19092	4.77586
19163	4.42118
19166	4.36207
19175	4.36207
19179	4.36207
19188	4.89163
19218	5.27586
19225	3.22906
19226	3.22906
19257	3.7069
19258	2.09852
19268	2.09852
19271	3.7266
19273	2.00246
19282	2.13547
19285	2.29064
19289	2.27094
19290	1.61823
19295	1.58374
19310	1.54926
19316	1.54926
19320	2.5197
19337	2.69458
19360	2.74631
19363	2.25123
19366	2.31773
19378	2.16502
19379	2.13547
19387	4.33005
19391	3.1133
19398	3.05172
19408	3.1133
19422	4.33498
19446	4.11823
19460	2.74384
19475	2.69951
19476	2.29803
19479	3.0197
19489	2.7069
19521	7.69951
19525	5.25369
21198	4.75862
21213	4.20197
21217	4.07635
21228	3.76601
21317	4.54926
21395	9.12562
21450	8.08621
21454	8.00246
21463	7.93842
21464	8.38424
21536	8.25369
21537	7.92857
21540	8.13547
21560	9.84975
21586	6.93596
21593	6.93596
21595	7.06404
21599	7.41872
21616	11.8498
21689	8.09113
21705	7.30788
21713	6.92857
21717	6.48522
21720	7.04187
21733	6.46798
21739	6.84483
21742	4.11576
21751	3.24631
21765	3.02956
21779	2.46798
21808	2.9064
21834	1.18473
21842	1.40887
21845	0.79803
21851	0.29803
21939	0.357143
21965	0.830049
21984	0.931034
21996	0.192118
22007	0.253695
22017	1.12315
22096	0.133005
22127	1.19212
22170	2.18227
22171	2.5197
22180	2.48522
22191	2.80296
22196	3.18227
22197	2.93842
22198	4.55172
22211	3.71182
22222	4.86207
22266	5.16502
22395	4.73645
22397	4.31034
22401	4.31034
22421	4.56158
22430	3.97291
22478	5.24631
22512	1.05419
22531	0.731527
22533	0.226601
22537	0.226601
22543	0.275862
22560	0.389163
22589	1.46059
22618	0.91133
22647	0.857143
22680	3.08621
22682	0.958128
22764	0.958128
22852	1.5936
22857	0.465517
22883	5.38424
22914	4.27586
22932	4.20936
22937	4.14286
22938	4.07635
22955	4.22906
22970	7.61823
22986	5.46305
23013	4.88424
23026	6.4532
23549	8.49507
23849	6.63547
23858	6.63547
24321	6.70443
24325	5.57143
24462	5.75369
25323	7.40148
25398	4.63547
25492	4.31034
25631	3.41379
26349	3.07143
26351	2.4064
26530	2.66995
26552	0.433498
26661	0.317734
26732	1.44828
26836	0.00246305
26862	0.76601
26877	0.320197
26921	0.293103
26938	0.283251
26998	0.487685
27055	0.182266
27126	0.00246305
27136	0.0147783
27155	1.94828
27341	7.57635
33999	8.41379
34288	7.73153
34315	7.73153
34337	7.73153
34456	8.5936
34483	6.16995
34530	5.65271
34567	5.30542
35033	5.58867
35188	12.2537
38008	11.2315
38012	10.2463
38021	9.56158
38022	9.43596
38032	8.97537
38033	9.6601
38036	7.8202
38037	8.15764
38043	7.17241
38056	6.91872
38066	7.47783
38067	7.20936
38114	7.68966
38121	6.7266
38123	6.42857
38130	6.2931
38310	5.51232
38314	6.81034
38316	7.77833
38328	7.14778
38331	8.06897
38334	7.55911
38352	7.55665
38370	7.58621
38378	9.43842
38386	6.66749
38400	6.56897
38401	6.46305
38416	8.68227
38466	9.41626
38563	6.49754
38637	5.86453
38753	5.08621
44372	7.70936
44736	7.34483
44843	6.85222
44849	6.82512
44918	7.25369
45013	8.57389
45083	7.0665
45115	7.24877
45253	8.78325
45387	8.0197
45406	8.52463
45447	10.1232
45609	8.45567
45667	6.70443
45709	6.25123
45732	6.82266
45784	7.84236
45788	7.15764
45792	10.9606
45837	10.3916
45842	10.3916
45853	10.8645
45859	10.8128
45879	11.4261
45882	8.41379
45914	8.94581
45935	9.29803
46029	8.93103
46031	8.29557
46046	8.10837
46055	8.06158
46218	7.76601
46252	9.10837
46511	14.867
46531	11.1182
46538	11.1182
46542	11.8103
46743	11.8768
46748	10.8916
46762	11.2143
46830	11.6207
46834	10.5985
46835	9.9335
46839	9.87685
46892	12.7537
47027	7.74631
47037	7.35468
47041	7.23645
47097	6.6601
47156	5.76601
51509	5.32266
51519	0.371921
51529	0.384236
51583	0.293103
51606	0.812808
51660	1.21921
51689	0.817734
51745	1.4803
51782	0.743842
51837	1.05911
51896	1.50246
51915	0.605911
51932	0.485222
51994	0.568966
52050	1.43596
52067	0.450739
52092	0.41133
52136	0.618227
52177	0.305419
52274	0.46798
52275	0.105911
52299	0.0714286
52383	0.118227
52389	0.977833
52406	0.91133
52417	0.396552
52473	0.342365
52493	0.982759
52517	4.50246
52524	4.00985
52535	3.94581
52546	3.94581
52548	4.06897
52552	4.13054
52578	3.87931
52620	4.00493
52662	4.20197
52752	0.0246305
52809	0.00246305
52813	0.08867
52842	0.0320197
52863	0.0172414
52866	0.00492611
52876	0.00492611
52894	0
52927	0
52944	0
52986	0.110837
52990	0.157635
53086	0
53101	0.110837
53121	5.71429
53178	4.64532
53182	4.64532
53185	6.0197
53186	5.83744
53207	5.77094
53209	5.5936
53218	5.6601
53221	5.44828
53266	5.75862
53296	7.20443
53337	0.807882
53339	0.807882
53345	1.37685
53388	1.06158
53398	0.600985
53410	0.689655
53425	3.45813
53427	2.5936
53435	2.5936
53449	2.5936
53458	2.5936
53464	2.5936
53466	4.87685
53468	0
53481	0
53606	0.738916
53629	0.465517
53717	0.598522
53770	0.524631
53771	0.908867
53779	0.980296
53797	0.889163
53804	1.47044
53880	0.549261
53907	0.812808
53948	0.20936
53994	0
54035	0.00738916
54052	0.0689655
54064	0
54073	0
54077	0
54100	0
54142	0
54232	0.157635
54268	0
54292	0
54329	0.692118
54342	0
54405	0
54434	0
54452	0
54465	0.135468
54543	0.0246305
54613	0.0246305
54614	0.0320197
54623	0.142857
54632	0.0492611
54675	1.30542
54692	0.426108
54694	0.426108
54698	0.849754
54723	0.697044
54744	0.199507
54814	3.25369
54923	3.38424
54929	4.10099
54934	3.86946
54944	4.75862
55069	5.44581
55111	7.6601
55192	11.5517
55206	11.1232
55214	11.4557
55254	11.9754
55268	11.8424
55269	11.6675
55279	12.4507
55320	12.4507
55327	12.0862
55350	12.0862
55360	12.0862
55366	12.3374
55465	12.6478
55486	9.88177
55632	9.7266
55669	8.31527
55728	8.9064
55768	10.0246
55844	4.05419
55912	3.58867
55951	4.92857
56041	3.25616
56057	3.71429
56301	4.75123
56519	3.28818
56656	3.5936
56782	10.4163
56784	10.8177
56899	11.8719
56930	11.2291
57436	11.2759
57494	12.0197
57681	11.6207
57684	12.0025
57694	12.069
57701	12.3571
57761	13.0936
57822	12.4039
57826	14.0911
57836	12.1207
57839	11.5813
57840	11.5813
57844	14.5961
57865	10.9557
57890	12.3227
57905	11.1059
57920	10.8103
57922	10.7438
57925	11.101
57928	13.5837
58046	9.15025
58050	7.28325
58060	7.85961
58182	6.64286
58235	7.42611
58862	5.70443
59177	5.5936
59212	5.5197
59242	7.93596
59348	6.94828
59481	5.73892
59517	6.08374
59670	6.01724
59790	5.9532
59791	5.9803
60097	5.86207
60140	5.2734
60166	5.367
60180	6.9335
60368	3.31034
60399	2.41379
60418	3.68719
60457	2.58621
60469	2.77586
60474	0.780788
60511	2.26847
60512	1.26847
60513	2.27094
60528	1.42857
60529	1.7734
60551	1.57389
60553	1.79557
60554	2.70197
60585	2.2734
60587	2.2734
60589	3.34975
60699	2.05419
60706	1.87438
60730	2.34975
60734	2.11823
60797	0.347291
60802	0.495074
60806	0.26601
60823	0.704433
60828	0.987685
60840	4.29064
60849	4.6133
60887	7.84729
60929	8.63547
60949	8.42118
60951	8.33251
60958	8.33251
60960	8.33251
60961	8.80788
60976	7.96552
60979	7.63054
60980	7.78325
60981	7.51478
61002	7.33005
61004	7.26601
61005	7.22167
61053	8.51724
61105	6.06404
61232	2.10099
61251	1.98276
61266	1.87931
61269	1.96305
61282	2.29064
61291	1.2734
61311	0.997537
61441	1.10837
61447	1.14532
61477	0.0689655
61494	0.0960591
61520	0.226601
61562	0.108374
61565	0.800493
61752	0.906404
61777	0.605911
61793	0.719212
61812	1.95567
61892	2.23153
61952	1.55172
61955	1.65271
61969	1.82759
62013	1.68966
62015	2.02463
62173	0.270936
62184	2.39409
62221	1.24138
62285	2.3399
62320	1.74384
62339	1.88916
62350	2.0936
62366	1.25616
62421	1.44335
62439	1.47783
62507	0.460591
62515	0.364532
62528	1.10099
62536	0.0320197
62545	0.6133
62555	0.438424
62577	0.406404
62605	0.805419
62612	0.687192
62618	1.55911
62651	1.73892
62676	1.70443
62678	1.43596
62682	1.4064
62732	1.41133
62747	0.960591
62777	0.0246305
62815	0.0172414
62816	0.20936
62854	0.615764
62906	1.16995
63168	0.551724
63177	0.509852
63232	4.48276
63290	2.94089
63311	3.64286
63323	3.39409
63324	3.49261
63370	4.14778
63394	2.64039
63420	2.36946
63438	2.87192
63476	1.4335
63487	0.394089
63499	0.394089
63509	0.618227
63532	0.487685
63579	0.529557
63596	0.842365
63677	0.416256
94742	0.480296
94776	0.448276
94811	1.65025
94830	0.0689655
94843	0.0640394
94849	1.21675
94854	0.0541872
94886	0.497537
94896	0
94900	0
94915	0.0123153
94959	0.325123
94960	0.337438
95012	0.26601
95018	0.165025
95021	2.77094
95028	1.07389
95030	1.51724
95059	1.39901
95060	1.07389
95091	3.20936
95103	0.684729
95138	0.869458
95159	2.14532
95242	1.70443
95244	1.82512
95254	1.15025
95267	5.0197
98153	4.08621
98220	3.61576
98249	3.53941
98274	4.11576
98422	3.08128
98430	3.07389
98494	3.12315
98709	3.09852
98728	3.12562
98824	3.09852
98839	3.12315
98864	3.07389
98993	3.30049
99008	3.29803
99024	3.25862
99043	3.18719
99379	3.41133
99390	3.07389
99412	3.07389
99428	5.00985
99539	4.65025
99581	5.06404
99608	4.57143
99609	5.29557
99625	3.36453
99659	2.54433
99666	2.77586
99671	2.68473
99677	3.78818
99703	3.05665
99704	4.07882
99745	2.98768
99752	2.74138
99781	2.16749
99883	1.28079
99896	0.87931
99927	1.45813
99962	0.00246305
99970	0.0517241
99996	0
100005	0
100011	0.12069
100022	0
100023	0.623153
100081	0
100092	0.00246305
100102	0
100147	0.00246305
100148	0
100149	0
100156	0
100176	0.945813
100185	0.206897
100197	0.26601
100200	2.04187
100231	0.226601
100240	0.226601
100244	5.12562
100248	2.78818
100251	2.78818
100254	2.78818
100267	2.82512
100285	2.85222
100288	3.20197
100289	1.33005
100297	0
100314	0
100315	1.13547
100330	0.334975
100343	0.334975
100351	0.830049
100423	0.965517
100434	0
100457	0.312808
100458	0.0541872
100459	0.0295567
100462	0.312808
100468	0.0665025
100473	0.221675
100474	1.25123
100476	1.54926
100480	1.08374
100483	1.12562
100492	2.20936
100566	0.891626
100577	2.26355
100583	1.37192
100584	1.18966
100591	1.06404
100595	1.68719
100596	0
100600	0
100602	0.381773
100615	0.342365
100617	0.5
100635	0.8867
100638	2
100666	1.8867
100750	1.87931
100755	2.21429
100759	2.2266
100763	2.2931
100876	3.88916
100903	2.05911
100976	2.33498
100983	3.70443
100989	2.91379
101006	3.35468
101008	2.00985
101010	2.34975
101028	1.93842
101034	2.39655
101040	1.08867
101042	0.583744
101048	0.963054
101051	0.0147783
101092	0.00738916
101120	0
101139	0.0147783
101165	0.00738916
101190	0.864532
101191	0
101195	0
101204	0.876847
101258	1.0665
101299	0.330049
101302	0.406404
101312	0.935961
101318	0.519704
101338	0.20936
101341	0.00246305
101349	0.366995
101375	0.253695
101403	0.268473
101404	0.364532
101413	0.669951
101415	0.199507
101438	0.305419
101440	0.756158
101442	0.647783
101444	0.546798
101454	0.5
101457	0.960591
101467	0.125616
101471	0.802956
101472	0.413793
101474	2.10345
101475	1.85468
101494	1.42118
101501	2.12315
101519	2.31527
101526	2.01232
101527	1.79803
101528	1.90394
101536	1.88424
101538	2.26108
101540	1.46552
101547	1.65764
101548	1.89655
101552	0.549261
101555	0.224138
101559	0.716749
101567	0.29803
101571	0.448276
101572	0.958128
101573	0.940887
101576	1.41133
101580	1.4335
101583	1.26108
101584	2.29064
101589	1.07389
101595	1.2266
101599	0.684729
101605	0.995074
101611	1.8202
101612	0.517241
101614	0.517241
101631	0.568966
101635	2.17241
101645	0.334975
101648	0.623153
101649	0.334975
101658	0.935961
101662	0.142857
101667	0.699507
101669	0.738916
101672	1.18966
101673	2.4064
101685	1.52956
101690	1.49015
101706	1.97291
101707	1.35714
101713	1.68966
101721	0.780788
101722	0.0615764
101728	0.0615764
101729	0.746305
101733	0.0960591
101738	0.133005
101744	0.662562
101749	0.152709
101750	0.219212
101751	1.52463
101754	0.0738916
101755	0.0591133
101757	0.334975
101761	0
101764	0.150246
101774	0.0837438
101784	0.980296
101786	0.12069
101787	2.87931
101802	1.32759
101805	1.54433
101825	1.62562
101830	1.52463
101839	1.69458
101844	0.689655
101846	0.440887
101858	0.268473
101882	0.633005
101889	0.724138
101907	0.339901
101955	0.465517
101973	0.273399
101977	0.37931
101982	0.280788
101988	0.044335
102011	0.224138
102013	0.0837438
102015	1.05172
102029	0.20197
102032	0.229064
102033	0.684729
102042	0.403941
102043	0
102048	0
102055	0.137931
102058	0.110837
102071	0.00246305
102096	0.135468
102113	1.9532
102127	1.16502
102132	1.7069
102133	2.35222
102143	1.58128
102154	1.81034
102156	2.24877
102163	1.6601
102164	1.96552
102166	0.889163
102179	1.61084
102184	0.241379
102190	0.17734
102191	0.263547
102196	0.576355
102199	0.349754
102205	0.263547
102206	0.327586
102209	0.302956
102231	0.458128
102232	0.12069
102233	1.72414
102252	0.00492611
102253	0
102254	1.47783
102269	0.192118
102270	0.192118
102273	0.192118
102295	0.384236
102296	0
102298	1.41872
102300	0.800493
102304	0.738916
102306	0.738916
102318	1.4803
102329	0.135468
102336	0.00246305
102356	0.0147783
102388	0.551724
102414	0.00246305
102421	0.0147783
102451	0.224138
102454	0
102464	0
102466	1.26601
102492	0
102506	0
102512	0.931034
102514	0
102521	0.189655
102527	0.682266
102531	1.10837
102540	1.01724
102551	1.76601
102554	0.997537
102559	1.00493
102562	2.01724
102568	0
102579	0
102580	0.445813
102581	0
102583	0
102584	0
102591	0
102594	0.256158
102640	0.00985222
102646	0.0566502
102652	1.83251
102669	0.660099
102678	0.669951
102682	0.908867
102694	1.87192
102729	0.125616
102735	0.199507
102765	1.80788
102805	1.68966
102831	2.12562
102844	1.68719
102857	1.64039
102867	2.08374
102875	4.34729
102877	1.74138
102878	1.89901
102892	1.87438
102957	2.31281
102962	1.64778
102968	2.16749
102977	0.0541872
102980	1.35222
103016	0.906404
103019	1.8202
103023	1.18719
103032	2.27094
103056	1.86207
103112	1.633
103116	2.3202
103132	1.28325
103139	1.55911
103141	1.14286
103145	0.238916
103146	0.20936
103152	1.28571
103164	0.576355
103169	0.633005
103178	1.54187
103189	0.852217
103192	0.224138
103239	0.433498
103309	0
103315	0
103317	0.17734
103322	0.184729
103332	0.162562
103336	1.17488
103337	0.894089
103343	0.871921
103360	1.54187
103384	2.61084
103389	1.6798
103393	2.70936
103397	1.97783
103417	2.10837
103418	2.48768
103461	1.82759
103476	1.34483
103477	2.91133
103487	1.96798
103617	2.12808
103624	2.35468
103634	1.79064
103639	1.68227
103644	1.99261
103669	0.142857
103671	0.130542
103674	0.00738916
103688	0.0147783
103710	0.0295567
103732	0
103738	0.0246305
103778	0.509852
103790	0.246305
103802	0.221675
103806	0.487685
103837	1.31281
103855	0.674877
103861	0.903941
103865	1.16749
103875	2.38177
103914	1.81281
103918	1.73645
103924	1.83005
103933	2.50493
103942	1.88177
103943	0.738916
103964	0.85468
103974	0.5
103980	0.472906
103999	1.35714
104043	1.46059
104050	1.09852
104051	1.0468
104066	1.20197
104075	1.00246
104076	1.37192
104080	0.763547
104104	0.00246305
104117	0.00246305
104121	0.224138
104123	0.130542
104125	0.0714286
104126	0.0320197
104131	0.125616
104139	0.150246
104140	0.00985222
104152	0
104155	0.0541872
104168	0.633005
104189	0.53202
104215	0.571429
104224	0.334975
104240	2.24631
104272	0.421182
104279	0.376847
104281	0.376847
104283	1.20443
104288	0.0147783
104328	0.517241
104337	0.0147783
104339	0.746305
104365	0.110837
104368	1.00493
104370	0.29803
104371	0.783251
104372	0.258621
104379	0.482759
104380	0.711823
104410	0.490148
104411	1.55419
104417	1.08128
104427	1.14778
104445	0.955665
104450	2.07143
104457	0.285714
104460	0.305419
104463	0.753695
104482	0.00738916
104483	0
104484	0.423645
104488	0.268473
104496	0.115764
104499	0.125616
104502	0.283251
104517	0.172414
104519	0.167488
104533	0.0788177
104543	0.241379
104585	0.231527
104594	0.455665
104609	0.312808
104613	0.238916
104624	0.312808
104627	0.571429
104637	0.0418719
104650	1.18473
104655	0.00246305
104668	0
104669	1.95567
104677	0
104678	0
104682	0.763547
104690	0
104691	1.33251
104693	0.135468
104698	0.135468
104700	0.800493
104706	0.251232
104710	0.593596
104716	1.47044
104726	1.11576
104758	1.1133
104773	3.53695
104803	2.63793
104807	2.04926
104814	1.89409
104815	3.02709
104826	2.02709
104831	1.61823
104842	2.90887
104849	0.0837438
104859	0.788177
104860	0.00738916
104864	0.0418719
104881	0.655172
104883	0.0960591
104899	0.0640394
104901	0.426108
104942	0.243842
104954	1.70443
104958	0.716749
104969	0.933498
104970	1.99261
104972	1.07389
104973	1.133
104982	1.62315
104993	1.6133
105001	1.36946
105007	1.94828
105021	1.41626
105038	1.36207
105043	1.43842
105051	0.783251
105060	0.667488
105067	0.162562
105074	1.41872
105087	0.302956
105100	0.564039
105103	0.583744
105115	0.270936
105117	0.608374
105123	0.431034
105135	0.288177
105136	0.160099
105151	0.184729
105153	0.522167
105166	0
105168	0
105174	0.687192
105190	0.258621
105200	0.192118
105225	0.295567
105242	0.475369
105266	0.091133
105268	0.0295567
105273	0.044335
105275	0.192118
105276	0.0320197
105278	0.0344828
105334	0.0985222
105345	0.00738916
105413	0.00246305
105447	0
105465	0.743842
105490	0.00492611
105551	0.00492611
105591	0.741379
105593	0
105614	0
105615	0.172414
105628	0.310345
105635	2.24631
105674	1.08128
105677	1.07389
105684	3.26847
105693	5.1133
105705	4.35961
105706	4.60837
105734	4.83744
105753	5.00739
105766	6.60345
105788	5.34729
105802	6.05419
105858	5.92118
105888	4.88177
105898	4.38916
105934	3.47291
105937	5.67734
105942	4.41133
105945	4.02463
105948	3.92365
105967	4.78818
105968	3.77586
105971	3.82759
105987	3.82266
106000	5.52217
106020	0.273399
106244	2.04187
106341	1.13793
106345	3.98522
106369	3.17488
106406	3.19704
106410	3.30049
106469	3.36207
106490	3.37685
106521	3.24877
106577	2.43103
106578	3.10099
106623	0.295567
106624	0.295567
106822	0.839901
106851	3.80296
106998	2.83005
107000	3.76847
108493	3.90394
108598	3.72167
108715	3.44581
108732	3.07143
108746	5.03695
108747	3.65271
108766	3.47291
108778	3.73892
108813	6.83005
108843	3.61084
108872	3.41379
108880	3.48522
108907	3.58621
108993	5.03448
109039	2.65764
111228	2.77094
111263	0.866995
111283	1.11823
111286	0.342365
111287	0.293103
111289	0.293103
111291	0.714286
111303	0.465517
111311	0.465517
111312	0.465517
111322	0.546798
111334	0.376847
111336	0
111342	0
111344	0
111358	0.421182
111359	0
111372	0.692118
111375	0
111390	0
111408	1.50246
111411	0
111423	0
111431	0.529557
111445	0.00738916
111447	0.211823
111454	0.0147783
111468	0.0985222
111499	0.165025
111512	0.0394089
111513	0.169951
111538	0.0369458
111552	0.0246305
111573	0.172414
111580	0.00492611
111622	0.0172414
111623	0.522167
111642	0
111643	0.295567
111645	0
111652	1.55419
111665	0.756158
111675	0.844828
111676	1.10591
111723	0.844828
111729	1.51478
111731	0.00246305
111734	0.0221675
111749	0.00738916
111750	0.0197044
111754	0.0221675
111760	0.00738916
111761	0.0197044
111767	0.046798
111825	0
111852	0
111893	0.0246305
111918	0
111928	0
111949	0.00738916
111950	0.0147783
111956	0.472906
111988	0.421182
112009	0.391626
112016	0.630542
112018	0.381773
112031	0.566502
112036	0.381773
112050	0.480296
112053	0.591133
112067	0.472906
112078	0.440887
112098	2.24631
112122	1.57882
112137	1.51478
112167	1.51478
112222	2.84483
112226	0.832512
112236	1.29064
112261	0.401478
112263	0.512315
112266	0.310345
112272	0.226601
112295	0.189655
112296	0.283251
112297	0.229064
112302	0.189655
112313	1.34975
112326	0.458128
112328	0.458128
112346	0.536946
112349	2.44828
112350	1.10837
112368	1.0468
112372	1
112374	0.940887
112392	1.40887
112444	0
112451	0.46798
112458	0
112512	0
112538	0.46798
112559	0
112564	0
112583	0
112614	1.21429
112625	0.0147783
112626	0.0147783
112654	1.33005
112666	0.044335
112672	0.0960591
112697	0.0295567
112705	0.0295567
112721	0.258621
112728	0
112736	0.362069
112738	0.162562
112764	2.3867
112818	1.05665
112824	1.09606
112826	2.37192
112832	1.34483
112834	1.35714
112848	1.34483
112873	1.1798
112910	0.0418719
112950	0.0270936
112967	0.706897
112971	0.497537
112985	1.00985
112986	0.748768
112989	0.785714
112994	7.20197
119128	5.84729
119207	5.28571
119217	5.24877
119229	5.66995
119305	5.68719
119326	5.90394
119327	4.55911
119344	4.57143
119373	4.75862
119398	3.38916
119403	3.35222
119406	4.31527
119470	5.07389
119495	3.20443
119500	3.25123
119504	3.67734
119514	3.28571
119518	2.36207
119548	2.70197
119563	0.773399
119568	0.512315
119573	1.83744
119579	0.85468
119584	0.815271
119593	1.11084
119688	1.73645
119702	3.30049
120178	2.43596
120192	2.21182
120195	2.1133
120211	3.09852
120226	1.94581
123911	1.22167
124030	1.20936
124064	2.2069
124081	0.29803
124089	0.29803
124111	3.20936
124143	1.22167
124164	1.62315
124202	2.12315
124217	1.39163
124225	1.61823
124259	1.77094
124304	2.02463
124390	1.10591
124423	1.18227
124439	1.81034
124470	0.238916
124488	0.738916
124613	0.258621
124623	0.197044
124625	0.980296
124660	0.20936
124678	0.125616
124680	1.67241
124728	0.423645
124735	1.12315
124736	0.551724
124743	0.783251
124764	1.20197
124773	0.721675
124774	0.869458
124783	0.67734
124821	1.03695
124825	0.41133
124830	0.660099
124842	0.362069
124854	0.288177
124859	0.785714
124892	0.293103
124895	0.0615764
124897	0.0418719
124907	0.172414
124936	0.0591133
124939	0.00985222
124941	0.394089
124944	0.110837
124956	0.160099
124989	0.189655
124990	0.903941
124993	0.0295567
124999	1.41133
125015	0.00985222
125030	0.00246305
125037	0.800493
125039	0
125070	0
125107	1.49015
125112	0.64532
125114	0.70936
125126	0.864532
125127	2.3202
125128	0.142857
125151	0.135468
125153	3.41872
125164	1.48522
125173	1.57389
125174	2.10591
125186	2.01724
125187	1.46305
125190	3.59606
125191	1.38424
125196	1.75369
125205	0.928571
125209	1.3202
125212	1.26355
125213	0.980296
125226	0.130542
125251	0.110837
125252	0.704433
125279	0.869458
125283	0.913793
125288	0.832512
125310	3.01232
125313	1.71182
125322	1.80542
125329	1.55911
125342	1.72167
125343	1.64778
125367	0
125381	0
125390	0
125394	0
125414	0
125420	0
125421	0.544335
125476	0.0763547
125479	0.0763547
125482	2.14039
125522	1.23645
125541	1.19951
125545	2.9064
125575	2.36453
125578	2.28079
125579	2.28079
125621	2.28079
125624	4.10591
125627	0.155172
125630	2.10591
125766	0.864532
125767	0.847291
125769	0.847291
125783	1.58374
125792	0.00738916
125850	0.00985222
125857	0.349754
125885	0.376847
125938	0.110837
125941	0.224138
125951	0.487685
125952	0
125957	0.357143
125977	1.46305
125983	0.894089
125991	0.918719
125996	0.894089
126008	2.15025
126018	0.155172
126033	0.945813
126041	0
126056	0
126078	0.891626
126094	0.758621
126102	1.41379
126106	0.820197
126112	0.820197
126123	1.72906
126124	0.748768
126127	0.62069
126138	0.32266
126188	0.519704
126189	0.940887
126208	0.00985222
126232	0.00985222
126237	0.761084
126259	0.231527
126260	0.231527
126263	0.231527
126278	0.844828
126280	0.231527
126294	0.211823
126312	0.785714
126313	0.199507
126318	0.167488
126330	0.832512
126361	0.00985222
126365	0.0123153
126369	0
126413	0.00492611
126431	0.970443
126446	0.0418719
126447	0.0418719
126490	2.23399
126493	0.231527
126518	0.490148
126529	0.394089
126543	0.362069
126546	0.369458
126556	0
126561	0
126570	0
126574	0
126586	0
126595	0.384236
126657	0.00738916
126661	0.00738916
126703	0.376847
126715	0.482759
126730	0
126761	0
126787	0.689655
126805	0.0640394
126806	0.482759
126835	0.332512
126836	0.211823
126841	0.344828
126859	1.3202
126869	0.421182
126871	0.753695
126883	0.384236
126916	1.49507
126936	0.00738916
126941	0.339901
126944	0.0221675
126946	0.334975
126947	0.0862069
126958	0.0369458
126961	0.179803
126962	0.091133
126965	0.0517241
126971	0.12069
126972	0.325123
126977	0.317734
126979	0.426108
126980	0.14532
126984	0.623153
126987	0.300493
126996	0.566502
126997	1.3399
127010	0.908867
127025	2.5468
127032	1.80296
127034	1.82759
127065	2.19458
127118	2.60345
127130	2.55911
127158	2.60345
127170	4.36946
127171	3.21182
127187	3.66502
127191	3.21182
127220	3.21182
127225	4.10099
127226	2.82759
127227	2.47291
127239	2.52463
127244	2.41872
127249	2.52463
127281	2.77586
127293	1.21675
127317	1.08128
127404	0.975369
127406	0.948276
127466	0.726601
127467	0.576355
127710	1.18473
127747	0.189655
127759	0.248768
127823	2.59606
127851	1.78571
127856	2.76355
127863	2.14778
127877	2.17734
127905	2.36946
127906	2.41379
127919	0.655172
127935	0
127981	0
128066	0.110837
128071	0
128079	0
128102	0
128113	0
128119	2.87931
128128	1.27833
128141	1.59852
128227	2.67488
128291	1.58621
128292	1.42365
128329	2.39901
128358	1.52709
128359	0.761084
128364	0.253695
128381	0.477833
128390	0
128410	0.174877
128424	0.184729
128448	2.24877
128525	1.49261
128529	1.79557
128557	1.55419
128563	1.00246
128564	0.891626
129399	2.34483
129416	0.0689655
129424	0.0369458
129432	0.623153
129455	0.105911
129473	0
129479	0
129486	0
129496	0
129569	0.0147783
129572	0.128079
129580	0.169951
129584	0.458128
129601	0.123153
129624	0.165025
129633	0.339901
129639	0
129649	0
129678	0
129688	0
129691	0
129702	0.460591
129705	3.12069
129812	3.3399
129818	3.46059
129820	3.58621
129854	4.75616
129864	3.93596
129866	3.79064
129888	3.91626
129889	3.42118
129894	4.54187
129896	1.25862
129913	3.13793
129925	0.812808
129933	0.812808
129954	0.881773
129959	2.16502
129963	0.926108
130022	0.583744
130025	0.70936
130044	1.4064
130069	3.90887
130072	4.06158
130107	4.05665
130158	4.05665
130164	4
130174	4.37931
150351	3.55911
150352	3.81281
150495	1.8399
150513	2.57389
150524	1.367
150552	1.367
150613	2.44335
150670	0.194581
150772	0.812808
151162	0.199507
151200	0.214286
151223	1.35714
151229	0.130542
151245	1.53941
151320	1.07143
151335	1.65271
151368	1.26847
151373	1.26847
151384	1.26847
151391	4.18227
151400	1.38424
151414	1.43103
151451	1.38424
151519	1.61084
151579	1.78571
151581	0.517241
151582	1.46305
151589	0.79803
151591	0.79803
151596	1.12562
151610	2.03941
151637	2.28571
151659	2.20443
151663	2.33744
151691	2.2931
151704	2.2931
151709	2.2931
151718	2.2931
151724	3.95567
151764	0.440887
151804	0.396552
151805	0.396552
151810	1.25369
151816	0.0369458
151830	2.49015
151864	1.55911
151932	1.50493
151945	1.50493
151985	1.98522
152008	1.49754
152022	1.62315
152023	2.24384
152076	1.38177
152077	1.38177
152081	1.41379
152083	2.83744
152165	0.640394
152169	0.418719
152170	0.475369
152208	0.37931
152212	0.889163
152238	0
152282	0
152297	0.258621
152298	0
152309	0
152322	0.847291
152359	0.433498
152397	0.780788
152399	0.802956
152427	3.34483
152466	4.10099
152487	4.6798
152532	5.67241
153529	4.99015
153536	4.62808
153600	5.0468
153602	4.40394
153609	4.28818
153801	3.63793
153810	3.40887
153832	3.1133
153851	2.5665
153876	4.81527
154453	3.83744
154540	3.92118
154560	3.40887
154561	3.40887
154571	3.40887
154572	3.40887
154610	3.62069
154650	4.80788
154659	0.517241
154681	0.623153
154714	0.800493
154754	1.03448
154760	0
154822	0.00246305
154840	0.00492611
154871	0.0147783
154880	0.0541872
154884	0.00246305
154894	0.100985
154901	0
154918	0
154950	0.869458
154990	0
154995	0.475369
155040	1.18227
155069	0.992611
155092	0.992611
155093	0.992611
155099	1.2734
155113	1.10591
155147	1.09113
155161	0.795567
155169	0.561576
155197	1.42611
155276	0.593596
158519	0.775862
158583	0.805419
158589	0.507389
158590	0.453202
158619	0.650246
158631	0.623153
158703	0.091133
158725	0.253695
158735	0.0147783
158830	0
158943	0
158946	0.923645
158959	0.258621
159076	0.334975
159101	0.571429
159116	0.945813
159142	0.221675
159167	0.862069
159173	0.325123
159183	0.399015
159243	1.96798
159280	0.327586
159302	0.931034
159322	0.192118
159327	1.69704
159344	0.524631
159346	0.524631
159353	0.608374
159355	1.17734
159358	0.155172
159375	1.05172
159427	0.00246305
159439	0.258621
159461	0.135468
159470	1.78079
159487	1.71182
159497	1.57143
159505	1.61576
159520	1.63547
159534	1.98276
159543	1.17734
159547	1
159564	1.16995
159576	0.689655
159592	0
159596	0.0172414
159638	0.391626
159678	0.142857
159681	0.921182
159689	0.497537
159711	0.849754
159713	0.524631
159719	0.384236
159721	1.96305
159726	1.133
159731	1.0936
159742	2.2069
159747	1.28818
159748	1.25616
159758	2.19458
159767	1.10345
159779	0.401478
159784	1.83744
159803	0.635468
159806	0.396552
159822	0.440887
159834	1.8202
159835	0.455665
159851	0.719212
159856	1.01232
159880	0.497537
159883	0.800493
159898	0.687192
159908	0.197044
159910	1.17488
159918	1.37931
159922	1.18227
159929	2.21429
159940	2.99261
159965	1.9532
159966	1.9532
160029	2.14532
160248	2.85714
160273	1.14532
160309	1.2266
160316	0.450739
160318	0.487685
160334	2.367
160345	0.746305
160360	1.16256
160363	0.746305
160369	1.27094
160384	0.975369
160448	1.16256
160459	1.69951
160583	1.05172
160624	0.773399
160681	0.82266
160683	1.83498
160685	0.374384
160693	3.30296
160701	2.89163
160737	4.21429
160765	3.79557
160766	3.59852
160769	3.82266
160780	4.88916
160797	5.09113
160811	4.84483
160818	3.71182
160839	4.21675
160848	3.81034
160854	3.45813
160860	2.25616
160874	2.33251
160885	3.51724
160896	0.0862069
160897	0.0862069
160901	0.647783
160902	0.0640394
160909	0.00246305
160918	0.00246305
160920	0.00246305
160923	0.0640394
160929	0.438424
160930	0.482759
160946	0.539409
160976	0.37931
160977	2.29064
160989	0.128079
160990	0.157635
160996	1.06404
161002	0.091133
161009	0.091133
161010	0.091133
161057	0.115764
161059	0.162562
161079	0
161101	0
161120	0.162562
161132	0
161136	0
161142	0.908867
161165	0.440887
161242	0.440887
161249	3.65764
161294	2.38916
161302	2.46305
161319	5.43842
161320	4.73153
161333	4.60591
161367	5.08374
161375	4.71182
161383	4.83251
161386	5.26601
161388	4.58374
161410	2.85961
169084	2.90148
169197	1.87192
169216	0.541872
169251	0.192118
169253	0.174877
169256	0.155172
169263	0.248768
169290	0.118227
169309	0.0197044
169362	0.00985222
169365	0.0812808
169422	0.0295567
169423	0.044335
169509	0.0566502
169526	0.0541872
169589	0.00246305
169607	0.0517241
169633	0.0591133
169637	0.0492611
169638	0.0492611
169659	0.0591133
169705	1.08621
169825	0.495074
169826	0.495074
169833	0.551724
169859	0.985222
169916	0.0246305
169961	0.00985222
169981	0.0270936
169987	0
169988	0.0812808
170004	0.211823
170012	0.23399
170036	0.192118
170053	0.285714
170064	0.204433
170119	0.300493
170129	0.115764
170217	0.26601
170227	0.197044
170229	0.197044
170251	0.214286
170252	0.197044
170253	0.248768
170259	0.194581
170276	0.147783
170288	0.192118
170296	0.820197
170314	0.182266
170322	0.128079
170324	1.69212
170326	0.128079
170330	0.302956
170339	0.64532
170350	0.578818
170386	3.30049
170387	2.30788
170390	2.41133
170400	2.15764
170414	2.25616
170419	4.45074
170427	2.46059
170436	2.46059
170452	2.73645
170455	6.94828
170536	4.59852
170546	4.41379
170550	4.2931
170558	4.69212
170636	4.93842
170649	3.8202
170650	3.54187
170653	3.54187
170655	3.59606
170685	3.86453
170688	0.0221675
170700	1.59852
170726	4.33005
170756	4.97783
170774	4.87685
170775	4.84729
170776	4.84729
170781	5.08128
170788	5.53202
170797	4.93596
170807	5.64286
170808	5.85468
170823	6.87192
170839	6.95567
170846	6.89409
170848	6.95074
170849	9.51478
170862	5.63547
171026	5.97291
171041	5.23645
171194	7.86453
171495	5.84729
171498	5.84729
171502	6.38424
171535	6.66995
171674	7.32759
171701	4.77833
171844	7.02463
171873	5.74384
171881	5.68966
171882	5.68966
171884	5.68966
171945	6.11576
172001	12.1626
172036	6.53202
172037	7.55665
172065	7.66502
172090	7.60345
172098	7.50493
172101	7.50493
172109	7.55665
172139	7.55665
172282	8.59852
172309	6.25862
172310	6.97291
172312	7.51724
172325	6.90148
172334	8.28079
172397	8.09852
172403	8.05911
172411	8.05911
172427	8.05911
172440	8.82266
172519	8.87192
172520	8.31034
172525	8.51478
172530	9.72167
172607	10.032
172649	9.50739
172666	9.69951
172756	11.4064
172894	5.0936
173619	5.6601
173826	5.96305
173937	3.93596
173948	3.88916
174015	5.25123
174033	0.440887
174039	1.18473
174045	2.58374
174111	2.15271
174112	2.00739
174129	2.00739
174138	2.00739
174141	5.78079
174216	1.45813
174228	1.43103
174229	1.43103
174230	1.9803
174356	1.02217
174424	1.51724
174447	0.00246305
174476	0.0147783
174492	0
174528	0
174529	0.199507
174530	0.162562
174574	0.162562
174579	1.1798
174595	2.06897
174598	1.99507
174622	3.82266
174762	3.4532
174763	3.29064
174769	4.91379
174783	4.30296
174791	4.20443
174792	4.2734
174873	5.63793
174914	2.94335
174945	3.54433
174955	1.50985
174958	1.12562
174969	1.30296
174974	2.89655
175012	2.38177
175019	2.21675
175031	2.25369
175038	4.47783
175079	2.8867
175354	3.50246
175451	3.22167
177933	6.00739
177958	3.9335
177998	3.7266
178011	3.29557
178015	3.6798
178036	2.97537
178058	2.39655
178096	2.59852
178107	2.867
178109	1.80788
178144	3.01232
178163	0.0566502
178185	0.0197044
178186	0.480296
178191	0.0344828
178214	0.0123153
178252	0.0246305
178266	0.305419
178298	0.00738916
178336	0
178385	0.295567
178389	0.0665025
178413	0.0246305
178441	0.0147783
178471	0.0640394
178559	0.179803
178570	0.519704
178571	0.0788177
178579	0.0640394
178582	0.571429
178645	0.0935961
178657	0.0615764
178706	0.172414
178716	1.81281
178756	1.69951
178770	4.03448
178830	4.53941
178837	6.50985
178870	5.63793
178877	5.60345
178904	6.08621
178926	6
179035	7.86453
179041	5.51232
179061	5.46798
179125	5.53202
179151	9.34975
179152	7.29557
179268	7.4064
179271	7.0665
179285	6.88177
179289	6.94581
179301	6.88177
179315	6.9803
179337	8.56404
179355	2.36946
179356	2.36946
179378	3.32512
179379	0.896552
179389	2.39655
179422	0.830049
179424	0.842365
179465	0.950739
179477	1.50246
179639	1.07389
179652	0.280788
179655	0.261084
179683	1.27094
179726	0.618227
179737	0.325123
179785	0.293103
179847	2.37438
179904	1.32266
179940	3.3867
179942	3.17241
179977	4.36453
180177	4.58867
180199	4.11576
180205	4.7931
180209	4.09852
180214	4.09852
180225	4.09852
180229	9.96305
180236	3.95567
180241	4.367
180255	4.59852
180278	5.44089
180279	6.20197
180285	6.66749
180288	6.42857
180294	6.06897
180329	6.52709
180409	6.74138
180421	6.51478
180838	6.00493
180901	4.95567
181023	4.35468
181081	4.60591
181092	3.87192
181146	4.21921
181157	1.53941
181259	1.60099
181299	0.544335
181303	0.529557
181362	1.04926
181449	0.330049
181507	0.241379
181568	0.0689655
181573	0.1133
181578	0.00246305
181599	0.381773
181626	0
181675	0
181703	0.682266
181776	0.00246305
181784	0.00246305
181812	1.81773
181843	0.00738916
181859	0
181861	1.93103
181886	0
181898	0
181900	1.2069
181918	0
181960	1.73892
181965	2.7069
181967	2.17734
181979	2.28079
181980	2.53941
181989	2.3202
181998	5.68473
182000	2.88177
182008	2.66995
182011	2.52463
182026	2.52463
182027	2.52463
182040	4.19951
182052	0
182068	0
182070	0.431034
182071	0.236453
182111	0.495074
182121	0.199507
182128	0.490148
182172	0.251232
182179	1.66749
182205	1.04433
182262	0.918719
182291	0.980296
182296	3.76355
182322	0.610837
182341	0.610837
182354	0.869458
182378	0.965517
182403	0.650246
182415	0.465517
182433	0.465517
182452	1.94335
182575	1.51232
182581	1.34729
182629	1.7069
182630	1.67241
182680	2.02463
182714	2.16502
182758	1.63793
182760	1.60099
182765	1.54187
183266	1.67488
183281	2.36207
183287	0.192118
183294	0.253695
183349	0.317734
183385	0.347291
183398	0.108374
183404	0.179803
183430	0.736453
183443	0.273399
183448	0.199507
183451	0.692118
183510	0.246305
183536	0
183540	0
183546	0
183606	0.162562
183679	0
183762	0
183769	0.162562
183785	0.00738916
183813	0.23399
183853	0.216749
183870	0.655172
183891	0.389163
183896	0.389163
183899	0.58867
183904	0.344828
183920	0.32266
184009	0.369458
184083	0.67734
184125	0.0714286
184164	0.310345
184170	1.55911
184185	1.02217
184199	1.03695
184203	1.08867
184240	1.59606
184257	0.687192
184265	1.4064
184275	0
184283	0
184284	0.625616
184292	0.192118
184295	0.480296
184297	0.724138
184342	1.02217
184352	0.94335
184357	1.05172
184381	1.05172
184383	0.497537
184385	2.39901
184392	0.0788177
184397	0.0788177
184402	1.32512
184404	0.08867
184405	0.137931
184409	0
184417	0
184430	0.00246305
184435	0.103448
184481	0.864532
184501	0.0517241
184508	0.0517241
184515	0.916256
184518	0
184524	0.46798
184546	0.332512
184553	1.33744
184561	0.647783
184578	0.70936
184610	0.726601
184644	1.24138
184646	0.206897
184649	0.044335
184655	0.0738916
184684	0.0837438
184694	1.27586
184745	1.41379
184746	1.01232
184750	1.07143
184757	1.74384
184758	0.928571
184765	0.70197
184773	0.965517
184779	0.581281
184782	0.187192
184803	0.0295567
184804	0.431034
184844	0.596059
184852	0.327586
184864	0.426108
184901	1.54926
184905	0.344828
184940	1.57635
185015	1.03941
185020	0.91133
185021	1.21429
185055	1.11576
185082	3.867
185088	2.26847
185093	2.5468
185096	2.29557
185123	2.23645
185124	2.35714
185169	2.58621
185195	0.08867
185205	0.0492611
185221	0.502463
185249	0.211823
185253	0.935961
185254	0.169951
185263	1.12562
185281	0.00985222
185283	0.0147783
185287	0.00246305
185299	0.00246305
185308	0
185330	0.00246305
185337	0.00492611
185341	0.00246305
185360	0.864532
185364	0.00246305
185382	0.00492611
185387	0
185389	0
185392	0.726601
185440	0.258621
185474	0.295567
185530	0.46798
185532	0.517241
185549	0
185579	0
185600	0
185611	0
185621	0
185683	0
185724	0
185725	0
185737	0
185752	0
185753	0
185778	0
185805	0.46798
185836	0
185914	0.669951
185974	0
185975	0.044335
186047	0.364532
186063	0.0295567
186068	0.0295567
186088	0.0295567
186095	0.637931
186125	0.310345
186141	0.391626
186143	0.221675
186146	3.42611
186152	1.67241
186184	1.61576
186190	1.73153
186201	1.82512
186218	1.7069
186238	1.68719
186294	0.00246305
186296	4.00493
186341	3.20197
186347	3.20197
186352	3.20197
186368	3.26601
186374	3.20197
186375	3.20197
186377	4.867
186391	0
186409	1.55172
186468	0.800493
186484	0.517241
186490	0.517241
186493	1.47291
186501	1.89655
186578	1.30296
186582	1.24631
186589	1.36207
186605	1.33498
186622	5.52463
186631	2.61823
186638	3.15764
186650	3.10099
186663	3.03695
186678	3.10099
186680	2.92365
186701	4.12315
186710	0
186725	0.371921
186777	0.20197
186798	1.73645
186799	0.773399
186807	0.852217
186808	1.30296
186821	0.770936
186823	3.74138
186824	1.92857
186851	1.92857
186858	2.16256
186865	2.9064
186881	2.33251
186883	2.35468
186898	2.49754
186913	1.91872
186936	3.07635
186984	0.128079
187015	0.204433
187018	0.428571
187052	0.229064
187054	0.391626
187061	0.263547
187065	1.02956
187117	0.682266
187123	0.633005
187136	0.899015
187171	0.359606
187188	0.162562
187207	0.150246
187209	0.08867
187247	0.12069
187251	0.0197044
187326	0.0221675
187330	0.0197044
187362	0.0197044
187367	0.0197044
187377	1.35961
187384	0.672414
187386	0.711823
187415	1.05419
187423	0.985222
187450	0.502463
187501	0
187506	0.00985222
187523	0.475369
187525	1.76355
187537	1.10345
187545	1.22906
187546	1.64532
187553	1.10345
187558	1.41133
187563	0
187571	0
187574	0.115764
187578	0.128079
187579	1.04926
187580	0.480296
187581	0.79803
187593	0.428571
187596	0.79064
187602	0.00246305
187616	0.00492611
187617	0.990148
187633	0.226601
187639	0.189655
187664	0.706897
187667	0.253695
187678	0.174877
187679	0.243842
187686	0.0738916
187693	0.0197044
187695	0.192118
187701	0.152709
187710	0.598522
187728	0.0935961
187744	0.820197
187746	0
187747	0
187761	1.0197
187778	0.0394089
187784	0.0394089
187813	0.541872
187823	0.0369458
187834	0.0541872
187873	0.00246305
187877	0.0221675
187880	0.0246305
187885	0.679803
187887	1.10345
187888	0.972906
187922	0.958128
187931	0.963054
187937	1.01232
187941	0.8867
187954	1.12808
187957	0.123153
187959	0.32266
187973	0
187994	0.14532
187997	0.0320197
188020	0.0615764
188071	0.280788
188092	0.125616
188100	0.125616
188111	0.157635
188113	0.137931
188148	0.12069
188151	0.091133
188163	0.206897
188172	0.046798
188194	0.0492611
188211	0.0837438
188219	0.0517241
188221	0.150246
188234	0.738916
188238	0.628079
188273	0.495074
188274	0.635468
188279	0.849754
188285	0.364532
188304	0.364532
188305	0.593596
188332	0
188359	0
188385	0.00246305
188388	0
188392	1.92857
188399	1.06158
188402	1.06158
188414	1.60591
188448	1.29064
188452	0.896552
188454	0.931034
188472	1.02463
188539	0
188543	0
188557	0
188562	0
188563	0
188572	0
188575	0
188576	0.00492611
188610	0.00246305
188611	0.573892
188624	0.00492611
188685	0.0123153
188728	0.571429
188761	0.00492611
188763	0.00985222
188765	0
188778	0
188804	0.00985222
188813	0.00246305
188815	0.00246305
188820	0.00246305
188822	0.00985222
188828	0.29803
188836	0.00246305
188868	0.00738916
188873	0.70197
188879	0.295567
188888	0.3867
188891	0.0738916
188895	0.295567
188896	0.472906
188902	0.357143
188903	0.339901
188911	0.3867
188916	0.366995
188929	0.315271
188940	1.19458
188953	0.637931
188974	1.46552
188975	1.03941
188977	1.0665
188980	1.02463
188981	1.12069
188991	1.31281
188995	1.20443
189029	1.2069
189036	2.4335
189041	2.07389
189057	2.60837
189059	2.30542
189060	2.73399
189064	1.89163
189065	2.07882
189066	1.88424
189078	5.9335
189103	5.18966
189107	5.57882
189110	5.70443
189113	5.65271
189114	8.5665
189115	7.9803
189220	7.28818
189228	7.0665
189278	7.81281
189317	6.90148
189318	6.4335
189322	6.4335
189340	10.4212
189343	4.5665
189351	4.43596
189352	4.43596
189377	5.1133
189396	5.2266
189406	4.73153
189439	5.08374
189481	5.06158
189491	3.46305
189552	3.54187
189559	6.61084
189610	1.35222
189618	1.36453
189626	2.05911
189656	2.29803
189682	3.87685
189685	3.15517
189688	3.07389
189690	3.98276
189698	3.87438
189700	4.49015
189704	4.16502
189719	4.05911
189733	4.05419
189771	4.57143
189786	3.35222
189807	3.32512
189821	3.62562
189837	4.06897
189847	2.80542
189851	2.89655
189860	6.37438
189861	3.41379
189876	4.61823
189927	5.38424
189951	6.87192
189959	5.70936
189966	5.6601
189968	5.76108
189976	5.56158
189977	5.80049
189979	6.44335
190028	7.30542
190093	8.03448
190104	7.15764
190107	7.6133
190116	8.02709
190179	8.03448
190190	8.03941
190211	5.62315
190222	5.76355
190223	4.4064
190252	4.33744
190260	5.53448
190274	4.77094
190280	4.68227
190282	4.02709
190285	4.02709
190303	5.99754
190312	4.81281
190317	4.96798
190330	5.22906
190336	4.70197
190337	4.80049
190340	7.4335
190342	3.04433
190344	3.43842
190354	3.37931
190745	3.76108
190861	4.44089
190888	2.76847
190894	3.26108
190974	3.07635
191063	3.80788
191081	3.68227
191286	3.98522
191307	7.07635
191361	5.46305
191375	5.46305
191396	6.00493
191426	7.14778
191449	6.39409
191481	6.39409
191522	6.51724
191523	6.633
191615	5.92611
191616	3.02709
191631	3.97291
191706	3.99754
191710	3.65517
191751	3.56897
191758	3.59113
191765	4.70197
191843	3.19458
191893	3.20936
191919	3.17241
191959	3.2069
191977	1.81527
192002	0.834975
192026	0.507389
192033	1.40887
192043	0.504926
192046	0.487685
192053	1.63547
192054	0.246305
192078	0.908867
192123	1.06404
192129	1.8202
192139	1.52709
192143	1.87438
192153	1.67734
192158	1.81527
192174	2.45567
192194	1.90148
192229	1.81281
192239	1.58867
192240	1.57882
192269	2.50985
192290	1.03448
192293	1.04187
192296	1.04926
192297	1.65271
192306	1.02463
192310	1.02463
192311	3.9803
192318	2.74631
192331	2.64039
192332	1.86946
192339	1.92118
192355	2.00739
192369	1.4335
192408	1.37685
192415	1.0936
192417	0.0665025
192493	0.0369458
192499	0.0812808
192531	0.573892
192553	0.640394
192575	0.586207
192576	1.09852
192616	0.551724
192649	0.618227
192664	3.68966
192699	1.03695
192701	1.03695
192713	1.2069
192728	1.13793
192729	1.40394
192744	0
192768	0.330049
192772	0.278325
192774	2.75369
192811	1.18719
192812	1.18719
192814	1.18719
192841	2.08374
192856	0.305419
192878	0.349754
192895	0.172414
192896	0.236453
192902	0.302956
192913	0.105911
192934	0.147783
193023	0.6133
193040	0.103448
193068	0.091133
193071	1.02956
193077	0.839901
193115	0.347291
193132	0.325123
193165	0.975369
193300	0.263547
193406	0.0147783
193453	0.0123153
193467	0.0123153
193473	0.0123153
193502	1.00493
193574	0.64532
193592	0.490148
193603	0.539409
193676	1.10591
193726	0.0270936
193749	0.00985222
193798	0.0123153
193862	0.00246305
193878	0.815271
193917	0.0147783
193923	0.0147783
193995	0.802956
194090	0.0394089
194101	0.0295567
194130	0.0172414
194134	0.0172414
194169	0.0172414
194222	0.0763547
194227	0.00492611
194279	0.0541872
194337	0.110837
194398	0.0591133
194403	0.827586
194408	0.0665025
194429	0.731527
194465	0.0566502
194505	0.490148
194533	0.977833
194606	4.65025
194730	3.79803
194748	3.78571
194756	3.78571
194764	4.11823
194868	5.57635
194881	4.57635
194897	3.90148
194899	3.73399
194900	4.49507
194920	2.6798
194940	2.89901
194950	0.566502
194957	2.08867
195001	0.866995
195008	2.39901
195034	3.07143
195091	2.58374
195113	2.63547
195114	2.81281
195120	3.17488
195125	3.56404
195170	1.92118
195183	2.55172
195188	1.58374
195192	1.53695
195207	2.37685
195232	0.226601
195244	0.219212
195249	0.79064
195256	0.0221675
195284	1.04433
195321	0.0295567
195368	0.0147783
195371	4.61084
195388	2.83251
195412	2.95074
195428	3.13054
195433	2.94828
195443	2.90394
195461	3.10591
195464	3.80049
195466	0.307882
195509	0.0541872
195566	2.55911
195575	1.00246
195587	1
195589	1
195650	1.24631
195656	2.7734
195661	1.00493
195671	2.08374
195704	1.54926
195718	1.44581
195741	1.44581
195755	2.30788
195756	0.0394089
195786	0.0270936
195800	0.0270936
195817	0.0344828
195819	0.0270936
195853	0.0344828
195861	0
195884	0.549261
195903	0.596059
195973	0.96798
195974	0.564039
195982	0.463054
195992	1.80542
196018	0.527094
196025	0.204433
196028	0.165025
196030	1.00739
196058	0.82266
196068	0.246305
196083	0.246305
196095	0.79064
196140	0.453202
196151	0.0394089
196158	0.0394089
196171	0.0517241
196176	0.0517241
196177	0.044335
196221	0.110837
196271	0.00492611
196328	0
196421	0.199507
196426	0
196431	0.509852
196456	0.258621
196475	0.258621
196483	0.258621
196495	2.73645
196515	1.57389
196526	1.97291
196538	1.79064
196546	2.52956
196553	1.54433
196557	1.54433
196559	2.34483
196562	0
196564	0
196565	0.738916
196567	0
196598	0.751232
196609	0.288177
196626	1.2266
196637	0.310345
196643	0.315271
196646	0.87931
196668	0.362069
196682	2.79557
196709	2.50739
196713	2.45567
196719	3.53202
196723	2.86207
196737	2.91379
196744	4.34483
196748	2.53448
196752	2.62562
196778	2.68966
196786	2.53941
196821	2.40394
196861	0
196864	0
196865	0
196889	0.00246305
196890	0.657635
196910	0.0147783
196937	0.0123153
196981	0.524631
196984	0.0147783
196991	1.14532
196992	0.566502
196997	0.608374
197041	1.07389
197043	0.450739
197207	0.445813
197224	0.172414
197227	0.23399
197237	0.55665
197255	0.0812808
197263	0.133005
197279	0
197324	0
197335	0
197353	0.0147783
197361	0.0295567
197364	0.0221675
197369	0.00985222
197386	0.0320197
197387	0.0270936
197431	1.72167
197447	1.55665
197459	1.32512
197460	1.32512
197465	1.3867
197466	2.10099
197489	0.0295567
197490	0.044335
197500	0
197506	0.00738916
197513	0.00738916
197530	0
197567	0
197568	0
197582	0
197621	0
197629	0.0763547
197652	0.00246305
197662	0.00246305
197666	0.160099
197674	0.115764
197686	0.0985222
197688	0.992611
197701	0.0985222
197704	0.0985222
197705	1.03941
197727	0.0147783
197757	0
197766	0.00246305
197778	0.0985222
197786	0.0320197
197795	0.0320197
197798	0.253695
197800	0.044335
197816	0.0197044
197819	1.08128
197825	0.366995
197826	0.539409
197844	0.463054
197854	0.396552
197881	1.25862
197891	0.288177
197902	0.29064
197904	2.07882
197907	0.721675
197941	1.28571
197988	2.48768
197989	1.4064
198024	1.41626
198033	4.06404
198070	3.42857
198088	3.42857
198093	3.5936
198101	4.30788
198104	8.06404
198162	7.42611
198176	7.25616
198189	7.25616
198190	7.64532
198259	8.60345
198300	7.27586
198325	6.93103
198344	7.40394
198355	6.30542
198401	6.36207
198456	6.96305
198460	4.57143
198485	4.73645
198503	3.8867
198533	3.69704
198574	3.5936
198597	1.39901
198619	1.16502
198624	1.65517
198628	0.374384
198643	1.6601
198655	0.726601
198663	0.743842
198678	0.805419
198705	1.16749
198717	3.02463
198750	1.67734
198754	1.85468
198756	2.27094
198757	1.77586
198763	2.59113
198774	0.972906
198776	1.77586
198782	0.0246305
198794	0.605911
198796	0.29064
198839	0.261084
198842	1.31527
198850	0.246305
198863	0.270936
198867	1.91133
198874	0.62069
198880	0.3867
198887	0.55665
198890	0.918719
198892	0.46798
198896	1.90887
198903	1.03202
198908	1.03202
198909	1.03202
198919	5.23645
198924	1.6133
198928	1.6133
198938	1.6133
198940	2.58128
198945	1.15025
198973	1.36207
198995	0.0665025
198996	0.118227
199017	0.0812808
199034	0.347291
199051	0.150246
199069	0.46798
199073	0.29064
199079	0.206897
199083	0.293103
199102	0.288177
199103	1.01232
199122	0.174877
199127	0.174877
199128	0.32266
199156	0.347291
199165	0.046798
199210	0.342365
199220	0.00492611
199223	0
199239	1.8202
199242	1.14039
199244	1.37192
199251	1.25123
199270	1.14039
199288	3.18227
199319	1.24384
199323	2.34729
199339	2.5
199359	2.43842
199365	2.62808
199367	2.44089
199382	2.57882
199401	2.38177
199415	0.972906
199422	0.0246305
199423	0.00738916
199428	1.12562
199430	1.58867
199435	1.69951
199438	1.97783
199460	2.39655
199462	2.18227
199470	2.57635
199473	1.85961
199474	1.74138
199480	4.14286
199494	0.110837
199502	0.110837
199512	0.679803
199517	0.401478
199529	1.13793
199531	0.731527
199535	0.637931
199537	0.62069
199546	2.12562
199573	0.0763547
199577	0.157635
199582	0.32266
199584	1.88177
199589	1.37931
199594	3.49507
199607	2.92857
199623	3.09852
199624	2.97537
199628	3.9064
199631	2.93103
199643	3.53202
199656	3.62808
199676	2.98768
199677	2.89163
199680	1.91872
199686	2.01478
199696	4.05419
199702	3.06897
199711	3.50739
199717	3.20443
199726	3.59113
199743	3.55172
199744	3.20936
199747	4.29557
199756	2.41626
199764	2.37931
199769	2.17241
199793	2.2734
199798	2.58128
199812	1.4532
199817	0.261084
199831	0.0344828
199833	0.125616
199837	0.507389
199854	0.00985222
199859	0.431034
199860	0
199872	0.00246305
199873	0
199876	0
199877	0.741379
199882	0
199886	0
199891	0
199898	0
199899	0.719212
199902	0.0270936
199937	0.0270936
199965	0.684729
199970	0.0837438
199972	0.0541872
199982	1.62315
199990	0.187192
200009	0.128079
200026	0.349754
200027	0.371921
200033	0.0369458
200034	0.00738916
200046	0.0689655
200047	1.14532
200068	0.224138
200077	0.199507
200098	1.60345
200106	0.246305
200107	0.26601
200128	0.0738916
200137	0.0369458
200143	0.0689655
200149	0.0369458
200156	0.130542
200163	0.00246305
200169	0.0689655
200174	0.00246305
200186	1.26108
200207	0
200212	0
200235	0.761084
200258	0
200261	0
200265	0.0147783
200268	0.0369458
200280	0.0221675
200281	0.0221675
200291	0.0295567
200298	0.0221675
200302	0.0320197
200326	0.332512
200348	0.00246305
200349	0.00738916
200352	0.29803
200357	0
200374	0
200377	0
200445	0
200468	0.162562
200476	0.00738916
200481	0.0246305
200508	0.162562
200533	0.100985
200560	0
200579	0
200604	0.12069
200627	0
200633	0.0492611
200647	0
200659	0
200667	0.0246305
200716	0
200721	0.0147783
200729	0
200740	0.160099
200743	0.231527
200790	0.0369458
200792	0.0246305
200803	0.248768
200804	0.0246305
200816	0.00492611
200873	0.00246305
200878	0.0270936
200886	1.80296
200937	1.5468
200941	1.54187
200950	2.46305
200983	2.66995
200988	2.50493
200989	2.50493
200993	2.60099
200995	2.50493
201047	2.64532
201059	3.15025
201097	0.825123
201099	0.3867
201112	0.320197
201130	1.05911
201133	0.0788177
201134	0
201135	0.133005
201196	0.364532
201206	0.37931
201216	0.948276
201235	0.753695
201249	0.704433
201268	0.704433
201279	1.21182
201324	1.12069
201327	0.581281
201329	0.64532
201360	1.06158
201373	0.184729
201382	0.253695
201428	0
201507	0.738916
201515	0
201537	0
201611	0.738916
201620	0
201621	0
201663	0.00738916
201681	0
201682	0.00246305
201692	0
201709	0
201733	0
201735	0
201736	0.325123
201738	0.192118
201745	0.162562
201759	0.162562
201782	0.357143
201784	0.00738916
201796	0
201799	0
201805	0.0221675
201811	0.0369458
201812	0
201822	0.0369458
201834	0.224138
201836	0.0320197
201866	0.00246305
201876	0.226601
201880	0.00738916
201889	0
201896	0
201897	0
201901	0
201917	0.0369458
201920	0.00492611
201924	0.0197044
201940	0.0566502
201956	0.0812808
201960	0.248768
201982	0.14532
201983	0.211823
201987	0.140394
201990	0.140394
201996	0.623153
201997	0.35468
202005	0.334975
202017	0.512315
202021	0.334975
202024	0.334975
202034	0.440887
202073	0.514778
202081	0.00492611
202095	0.0394089
202113	0.00492611
202123	0.00246305
202143	0.337438
202144	0.258621
202170	0.295567
202172	0.192118
202197	0.369458
202211	0.270936
202216	0.135468
202217	0.738916
202240	0.135468
202249	0.270936
202252	0
202288	0
202303	0
202304	0
202308	0
202320	0.00246305
202339	0
202347	0.0123153
202361	0.00985222
202373	0.00985222
202374	0.167488
202409	0.184729
202414	0.598522
202423	0.495074
202444	0.423645
202451	0.94335
202464	0.874384
202473	0.857143
202483	0.997537
202488	1.04926
202490	1.2069
202513	2.73892
202531	2.62808
202538	2.54187
202540	2.367
202559	3.79064
202611	3.10099
202738	3.13793
202778	3.16749
202783	2.9335
202869	4.11084
202895	0.650246
202900	0.310345
202924	0.458128
202940	0.332512
202952	2.09113
202979	2.36946
202980	2.9532
202992	3.19704
203010	2.89409
203037	3.15517
203060	5.19458
203584	2.51478
203629	1.98276
203632	1.97783
203646	2.12808
203720	2.28818
203806	0.522167
203832	0.647783
203837	2.80049
203861	2.47537
203893	2.5
203947	2.59852
203961	2.65517
203976	2.40394
203978	5.30542
203997	2.16749
203998	2.06897
204008	2.06897
204023	2.41626
204056	5.26355
204069	1.9532
204105	1.9532
204113	1.78571
204120	3.68227
204122	1.24384
204127	1.04187
204143	1.10591
204334	0.482759
204346	0
204350	0
204354	0.0221675
204367	0.00246305
204368	0.00246305
204378	0.0147783
204388	0.115764
204392	0
204432	0.135468
204447	0
204457	0
204459	0
204477	0
204498	0
204535	0
204581	0
204664	0
204686	0
204717	0
204761	0.864532
204770	0
204816	0
204817	0
204822	0.0517241
204828	0.00492611
204847	0.00246305
204866	0.852217
204883	0.00246305
204891	0.00492611
204901	0
204973	0
204983	0
204985	0
205025	0
205041	0
205043	0
205052	0
205076	0
205094	0.17734
205128	1.84729
205129	2.01232
205142	1.69458
205146	1.65764
205224	4.29557
205444	2.67241
205525	2.57143
205559	2.32266
205692	2.63547
205733	4.10345
205952	3.18473
206267	3.81773
206281	3.86453
206282	3.97783
206289	4.27586
206298	3.91379
206299	3.91379
206307	7.55172
206315	4.34975
206316	4.73399
206332	4.92118
206349	4.16995
206371	4.16502
206386	3.76355
206391	3.38424
206410	4.3202
206423	1.69458
206438	1.31527
206480	1.75369
206512	0.921182
206517	1.13547
206528	1.27586
206539	1.42611
207007	1.30049
207016	0.637931
207025	0.596059
207144	0.236453
207147	0.0935961
207199	0
207204	0
207237	0
207273	0
207290	0
207347	0.044335
207405	0.0295567
207410	0.0812808
207443	0.0714286
207448	0.110837
207501	0.0665025
207523	0.0665025
207565	0.133005
207661	0.00492611
207675	0.137931
207729	0.184729
207751	0.224138
207806	0.165025
207840	0.270936
207850	0.165025
207860	0.147783
207872	0.362069
207876	0.206897
207956	0.53202
207987	0.455665
207988	0.837438
208010	1.21675
208015	2.10837
208039	2.00493
208049	2.65271
208065	3.25862
208077	3.41872
208104	3.41133
208108	4.99015
208140	4.61084
208141	4.61084
208146	4.7734
208430	4.95567
208442	4.02463
208444	3.30049
208476	3.65517
208510	1.48768
208513	0.714286
208530	0.780788
208547	1.26847
208575	0.3867
208578	0.416256
208580	1.54433
208606	0.448276
208613	3.16256
208633	1.04187
208642	1.04187
208653	1.04187
208656	2.5936
208658	0.268473
208662	0.35468
208665	0
208678	0.179803
208714	0.679803
208725	0.0935961
208743	0.091133
208809	1.92857
208810	0.00246305
208813	0.00985222
208818	0.507389
208849	0.0246305
208876	0.0270936
208880	0.0246305
208894	0.0738916
208935	0.00246305
208938	0.00246305
209009	0.0147783
209022	0.369458
209029	0
209031	0
209041	0.487685
209066	0.684729
209079	0.0935961
209080	0.0935961
209092	0.770936
209104	0.0123153
209134	0.0221675
209143	0.477833
209149	0.0566502
209162	0.0123153
209168	0.477833
209190	0.00492611
209204	0
209292	0
209299	0.00985222
209347	0.288177
209351	0.105911
209361	0.123153
209374	0.123153
209382	0.091133
209438	0.160099
209473	0
209495	0
209564	0
209592	0.00985222
209594	0.00738916
209604	0.00738916
209608	0.73399
209609	0.00985222
209643	0.00738916
209647	0.576355
209657	0.00246305
209694	0
209738	1.30788
209740	0
209777	0
209844	0.931034
209859	0
209867	0
209868	0
209902	0
209935	0
209948	0
209960	0.926108
209972	0.630542
209978	0.591133
209980	0.669951
209990	0.630542
210005	3.35222
210007	0.800493
210010	0.800493
210018	0.800493
210027	2.16502
210036	0.364532
210048	0.406404
210071	1.05911
210074	0.413793
210083	1.55665
210093	0.35468
210109	0.359606
210110	1.09113
210111	0.807882
210112	0.0147783
210119	0.00985222
210127	1.61084
210128	0
210132	0.253695
210146	0.0221675
210257	2.633
210285	1.49261
210290	1.49261
210291	1.55911
210296	2.23645
210298	0.73399
210299	1.4532
210341	0.8867
210365	0.834975
210375	1.46305
210431	0.347291
210469	0
210526	0.00738916
210571	0.00492611
210574	0.00492611
210583	0.00492611
210592	0.0197044
210646	0.00738916
210688	0
210710	0
210716	0.327586
210735	0.135468
210759	0.192118
210778	0.192118
210811	0.270936
210820	0.295567
210829	0
210889	0.0246305
210892	0.647783
210909	0.295567
210918	0.295567
210920	0.295567
210934	0.295567
210943	0.894089
210951	0.482759
210952	0.325123
210962	0.933498
210964	0.273399
210966	0.302956
210977	0.288177
210991	0.288177
210997	0.288177
211023	0.339901
211032	0
211033	0
211039	0.0123153
211047	0.497537
211052	0.12069
211084	0.12069
211086	0.460591
211087	0.12069
211091	1.1133
211152	1.23399
211177	3.82266
211213	4.95813
211244	7.35468
211257	7.1133
211472	8.22414
211715	8.16749
211723	7.93103
211724	7.73892
211729	7.83744
211796	8.50246
211849	7.46798
211857	6.78079
211971	9.39655
212294	7.76355
212400	6.74631
215670	5.64532
215723	4.78325
216064	4.64039
216682	4.5468
216744	6.33498
216852	3.50246
217096	3.73153
217183	7.32512
217368	5.55911
217370	5.55911
217375	5.55911
217398	5.87192
217419	5.46798
217442	5.38424
217456	3.54187
217465	3.78571
217507	3.57882
217510	1.21921
217523	1.43596
217562	0.970443
217588	0.359606
217590	0.00246305
217613	0.0147783
217634	0.0615764
217635	0
217636	0.307882
217639	0.0246305
217648	0.0246305
217653	0.44335
217654	0.849754
217655	0.554187
217657	0.554187
217664	0.554187
217666	0.554187
217686	1.11576
217695	0.258621
217711	0.08867
217728	0.162562
217759	0.347291
217763	0.517241
217775	0
217787	0
217792	0.517241
217805	0
217813	0.275862
217835	0.273399
217912	0.192118
217915	0.157635
217949	0.408867
217952	0.0246305
217974	0.0394089
217976	0.0172414
217990	0.08867
217999	0.105911
218000	0.044335
218002	0.0591133
218004	0.0763547
218016	0.0985222
218064	1.41872
218066	0.716749
218068	0.716749
218099	0.775862
218100	3.1133
218102	0
218124	0
218125	0.933498
218142	0
218188	0
218195	0
218199	0.0541872
218254	0.0394089
218275	0.160099
218303	0.268473
218363	0.253695
218371	0.270936
218406	0.403941
218415	1.18473
218423	0.931034
218447	0.8867
218465	1.00739
218491	1.41872
218507	1.89901
218525	3.53448
218548	3.14286
218549	3.85961
218555	3.67734
218556	7.26108
218562	6.20936
218566	6.10345
218575	7.62562
218585	6.80049
218594	6.60345
218603	6.60345
218620	8.59113
218679	8.08621
218681	6.99507
218689	6.93842
218690	6.88177
218692	7.4532
218730	7.53448
219109	6.30049
219111	3.60591
219119	3.32512
219209	3.4064
219263	3.05911
219295	0.0246305
219328	0.738916
219347	0.0246305
219364	0.0492611
219399	0
219422	0
219452	0
219510	0
219514	0
219554	0
219600	0
219601	0
219612	0
219681	0.448276
219718	0.258621
219737	0.800493
219776	0.224138
219787	0.534483
219808	0
219817	0
219897	0
219920	0
219921	0.0517241
219923	0.679803
219924	0.0147783
219942	0.0369458
219947	1.59113
219969	0.0517241
219970	0.0541872
219994	0.482759
220053	0.103448
220059	0.00246305
220097	0
220106	0.738916
220126	0
220145	0
220150	1.53941
220163	0
220189	0.623153
220256	0
220294	0.46798
220321	0
220341	0
220343	0
220376	0
220503	0.844828
220549	0.746305
220574	0.711823
220575	0.975369
220615	0.8867
220637	0.928571
220645	0.758621
220659	0.655172
220682	0.325123
220727	0.0344828
220733	0.807882
220793	0.169951
220805	0.278325
220833	1.17734
220877	1.23399
221044	0.926108
221257	1.09113
221363	1.59606
221366	2.13054
221369	1.66749
221372	1.73645
221381	2.03695
221391	1.88424
221396	3.55172
221431	2.64778
221432	2.49507
221470	2.70443
221586	3.08621
221626	1.28571
221636	0.682266
221656	2.38177
221657	2.32759
221864	1.77833
222127	1.79064
222320	1.55419
222353	1.3867
222566	1.18966
222587	0.8867
222607	1.42857
222608	1.51478
222644	1.41133
222647	1.32759
222685	1.34483
222771	2.4803
222784	2.42365
222835	3.48768
222873	3.20197
223005	4.50985
224608	2.90148
224626	2.79064
224629	2.63547
224665	2.63547
224809	4.17488
224847	0
224863	0
224902	0.091133
224960	0.00246305
224981	0.179803
224984	0.455665
224998	0.253695
225111	0.293103
225127	0.426108
225228	0.364532
225266	0.046798
225303	0.44335
225406	2.89655
225453	2.53695
228874	2.22167
228876	2.02217
228878	2.01478
228951	3.14532
228971	1.16502
228977	2.11576
228986	0.605911
228991	2.42857
228993	1.03695
229007	1.03695
229013	1.09606
229042	1.71675
229062	0.428571
229117	0.0517241
229135	0.0517241
229139	0.376847
229167	0.103448
229172	1.32512
229202	0.394089
229212	0.394089
229218	1.35222
229236	0.517241
229243	1.18227
229249	0.497537
229260	1.69951
229264	2.55419
229269	2.49507
229273	2.44089
229274	2.19951
229277	2.30049
229294	4.37192
229310	1.00246
229334	1.12315
229386	1.44089
229387	1.0468
229605	1.20443
229622	1.24877
229631	0.598522
229636	1.87192
229646	0.00246305
229656	1.38177
229696	0.00246305
229705	0.00985222
229771	0.881773
229776	0.0221675
229821	1.70443
229829	0.864532
229835	0.864532
229837	0.864532
229838	2.08374
229839	0.44335
229850	0.44335
229872	1.67734
229889	0
229890	0
229895	0.421182
229898	0.0369458
229899	0
229926	0
230002	0.044335
230036	0
230057	0
230075	0.00492611
230079	0.00246305
230108	0.00246305
230120	0.00246305
230129	0.00492611
230166	0
230210	0
230234	0.625616
230249	0.731527
230254	0.534483
230255	0.534483
230258	0.660099
230259	1.01232
230296	0.0295567
230310	0.0369458
230318	0
230345	0
230352	0
230378	0
230381	0
230443	0.938424
230444	0
230457	0
230463	0.517241
230467	0
230486	0
230487	0.00246305
230498	0
230500	0.1133
230531	0
230594	0
230605	0.00246305
230606	0
230607	0
230623	0
230656	0
230669	0
230716	0
230736	0
230742	0.155172
230750	0.00738916
230773	0.305419
230774	0.300493
230805	0.339901
230828	0.140394
230859	0.204433
230921	0.251232
230937	0.0147783
230989	0
230992	0
231034	0.0147783
231035	0.70936
231047	0.0689655
231067	0.0517241
231090	0.753695
231100	0.802956
231101	0.0689655
231107	0.0689655
231189	0.800493
231200	0.0221675
231201	0
231211	0.391626
231215	0.110837
231234	0.421182
231235	0.00738916
231251	0.118227
231252	0
231253	0
231269	0
231312	0
231327	0
231350	0
231352	0
231383	0
231445	0
231516	0
231546	0
231552	0
231567	0
231580	0
231640	0
231653	0.00246305
231662	0
231664	0
231687	0.0270936
231689	0.384236
231710	0.273399
231737	0.258621
231767	0.192118
231806	0.450739
231819	0
231839	0
231840	0.0369458
231852	0
231854	0.0517241
231891	0
231930	0.224138
231933	0
231937	0
231939	0
231959	0
231970	0
231979	0.0295567
231985	0
232006	0
232041	0.87931
232059	0
232143	0.384236
232148	0
232167	0
232172	0.192118
232182	0
232191	0.246305
232198	0.0394089
232239	0.12069
232293	0.448276
232368	0.0394089
232456	0.470443
232494	0
232500	0
232507	0.00492611
232580	0
232586	0
232615	2.23892
232661	1.88424
232672	1.90887
232721	2.06897
232774	2.13054
232791	1.82266
232819	1.64039
233040	2.07143
233115	1.29557
233168	0.908867
233198	0.820197
233199	0.916256
233210	1.13793
233278	1.26355
233301	0.618227
233331	1.08128
233333	0.413793
233342	0.362069
233343	2.73153
233352	0
233378	0
233395	0.800493
233398	0
233411	0
233434	1.24384
233455	0.00246305
233462	0.00246305
233515	0.916256
233527	0.0172414
233542	0.0320197
233553	0.00738916
233580	0.849754
233625	0.423645
233630	0.527094
233647	0.926108
233658	0.448276
233663	0.64532
233692	0
233713	0
233727	0
233744	0.0197044
233849	0.0985222
233888	0.458128
233933	1.4335
233941	1.08621
233960	1.15271
234118	2.81527
234245	1.52709
234256	1.44089
234265	1.25862
234302	2.06404
234317	0.199507
234326	0.497537
234332	1.21182
234341	0.330049
234370	0.455665
234377	3.58867
234382	1.42857
234395	1.4532
234430	1.92118
234431	1.91133
234444	1.06897
234445	1.28325
234495	1.95074
234513	0.519704
234585	0.581281
234640	0.992611
234641	0.17734
234652	0.142857
234663	0.689655
234671	0.0985222
234673	3.91626
234674	2.06158
234708	2.11823
234709	2.6601
234714	2.12808
234734	2.12808
234746	2.66995
234765	1.7069
234770	0
234771	0
234798	0.583744
234803	0.00985222
234845	0.00985222
234876	0.221675
234921	0.509852
234936	0.396552
234939	0.325123
234940	0.325123
234943	1.05665
234950	0.137931
234951	0.137931
234953	2.34236
235009	1.39409
235042	1.40148
235046	1.70443
235103	1.76108
235110	4.45567
240493	3.31527
240540	3.03202
240546	3.08374
240598	3.62315
240608	2.63793
240612	2.83744
240652	4.44828
240689	1.78325
240693	1.53448
240697	0.876847
240708	1.94828
240753	0.980296
240754	1.49754
240768	3.73153
240771	3.08867
240772	3.08867
240775	3.57635
240782	3.0665
240783	3.52709
240785	3.64039
240841	3.30049
240856	4.34975
240874	1.4064
240878	0.906404
240888	0.842365
240961	0.73399
240981	1.03202
241014	3.09606
241032	2.12808
241036	2.39163
241056	2.51478
241063	2.75369
241068	1.78571
241071	1.7931
241078	3.17488
241116	1.62069
241124	2.51478
241126	2.35468
241130	3.37685
241212	3.0468
242290	3.30788
242367	2.52217
242410	2.53941
242582	1.79557
242585	2.54433
242586	0
242630	0
242639	0
242709	0
242724	0
242726	0
242733	0
242734	0
242742	0
242743	1.18966
242807	0.997537
242810	1.13793
242817	1.17734
242825	1.7266
242830	3.19951
242838	2.30296
242842	2.48276
242845	2.47783
242851	2.62315
242852	2.68227
242858	2.16256
242869	2.133
242870	1.34975
242890	1.34483
242915	3.29064
242916	0.199507
242933	0.199507
242934	1.31034
242936	1.14778
242942	0.337438
242943	0.337438
242951	2.10591
242965	0.325123
243010	0.539409
243026	0.852217
243053	0.834975
243073	1.02956
243092	1.15271
243096	1.57635
243111	0.916256
243118	0.926108
243139	1.43842
243180	0.248768
243203	0.470443
243219	1.56158
243227	1.4532
243261	1.35468
243262	1.33251
243300	3.19704
243313	1.80788
243321	2.98276
243332	2.23399
243352	2.07143
243392	2.54433
243396	1.90394
243397	1.56158
243401	1.76601
243416	2.22167
243421	0.660099
243424	2.21182
243425	1.52217
243436	1.42857
243460	1.37931
243462	2
243481	1.30296
243490	0.105911
243505	1.67734
243511	0.192118
243527	0.293103
243542	1.19212
243549	0.199507
243552	0.847291
243554	0.416256
243563	0.497537
243565	0.756158
243584	0.514778
243609	0.487685
243622	0.630542
243662	0.724138
243663	0.258621
243665	0.352217
243675	0.258621
243697	0.325123
243706	0.0369458
243713	0.0295567
243723	0.103448
243734	0.044335
243738	0.0221675
243739	0.44335
243744	2.47044
243757	1.69458
243761	1.69458
243764	1.82266
243767	1.66995
243784	2.50985
243844	0
243850	0
243853	0.389163
243864	0.29064
243875	0.509852
243888	1.71182
243898	0.6133
243900	0.70936
243905	1.88424
243911	1.03695
243922	1.2931
243951	0.82266
243952	2.5936
243959	1.89163
243972	2.45813
243976	2.02956
243979	4.70936
243986	4.41379
243999	4.08128
244000	4.34729
244020	4.63547
244021	4.7266
244043	4.51232
244044	3.90148
244067	3.84975
244075	2.46305
244084	2.40394
244089	3.5665
244145	3
244222	2.76355
244406	1.42857
244774	1.3399
244815	2.40148
244821	0
244895	0
244897	0.17734
244899	0.362069
244904	0.14532
244912	0.214286
244928	0.46798
244940	0.157635
244942	0.091133
244944	0.125616
244973	0.376847
244999	0.0689655
245045	0.08867
245050	0.928571
245051	0.110837
245056	0.497537
245066	0.189655
245072	0.591133
245074	0.110837
245079	0.162562
245084	0
245087	0
245123	0
245124	0
245126	0
245157	0.539409
245160	0
245173	0
245176	0.162562
245190	0
245200	1.34236
245206	0.541872
245243	0.628079
245266	2.81034
245274	0.940887
245353	0.960591
245360	1.33498
248772	0.509852
248791	0.295567
248799	0.320197
248801	0.908867
248820	0.448276
248821	1.00739
248834	1.04187
248843	0.633005
248880	1.51478
248886	0.470443
248896	0.549261
248913	0.522167
248920	0.445813
248923	0.0960591
248925	0.0615764
248931	0.268473
248952	0.1133
248969	0.147783
248975	0.0320197
248977	0.256158
248985	0.0172414
249008	0.280788
249020	0.00246305
249029	0.00492611
249030	0
249032	0
249037	0
249051	0
249055	0.00246305
249072	0
249087	0.263547
249105	0.0369458
249106	0.0369458
249111	0.224138
249116	0.0738916
249117	0
249119	0.08867
249128	0.00738916
249135	0
249139	0.08867
249149	0.421182
249165	0.315271
249173	0.396552
249185	0.980296
249240	1.97537
249251	1.73153
249256	1.64532
249278	1.57389
249280	1.57143
249287	1.93842
249288	2.40394
249374	2.367
249375	1.66995
249376	1.53941
249378	1.39901
249385	1.4532
249386	1.68227
249405	0.950739
249446	1.13793
249456	0
249463	0.0517241
249475	0.0295567
249482	0.0147783
249492	0.0147783
249498	0.0147783
249503	0.0492611
249506	0.216749
249541	1.51232
249558	1.01724
249569	1.19951
249577	1.0665
249589	1.91626
249679	1.02463
249684	0.536946
249704	0.362069
249711	0.657635
249728	0.00246305
249734	0.0394089
249766	0.0418719
249771	2.11823
249779	1.14532
249783	1.52217
249799	4.13054
249807	3.1133
249816	4.06404
249835	3.87685
249839	4.48768
249840	4.96552
250248	5.55665
250279	4.69458
250400	4.51232
250416	4.65025
251343	4.77833
251368	5.11084
251449	1.10837
251471	8.4803
251488	5.57635
251494	5.57635
251495	5.57635
251500	5.367
251502	5.30049
251504	5.04926
251513	6.20936
251521	3.30296
251523	2.99754
251546	3.55172
251551	1.23399
251571	1.56897
251577	0.741379
251597	0.741379
251620	1.22906
251628	1.47044
251670	0.672414
251676	0.470443
251686	0.470443
251694	1.10099
251718	0.0197044
251728	0.0197044
251737	1.73153
251795	0.608374
251796	0.605911
276052	1.55419
276142	0.310345
276168	0.458128
276211	0.0147783
276245	0.046798
276319	0.0394089
276336	1
276399	0.598522
276405	0.940887
276418	0.970443
276441	1.26847
276468	1.01478
276475	0.832512
276481	0.832512
276482	3.80049
276539	2.73645
276541	2.81281
276604	2.4532
276623	3.35468
276628	3.99754
276629	3.14039
276638	2.91626
276639	4.87685
276654	4.74138
277252	5.49015
277266	4.6601
277268	4.19704
277271	4.26847
277592	4.19704
277603	4.6133
277612	5.30296
277691	3.8867
277818	3.91379
278253	4.5
278348	3.8867
278993	3.96798
279121	3.8867
279363	7.85714
279371	6.65764
279721	6.63054
279732	7.56897
279733	7.80542
279741	6.77094
279747	5.97044
279750	5.80788
279756	5.26601
279887	6.81034
280803	3.73153
280849	2.56158
280866	1.57882
280965	1.80296
281020	1.35468
281023	1.12315
281050	1.4803
281052	0.793103
281062	0.738916
281079	0.926108
281095	0.970443
281132	0.157635
281156	0.204433
281176	1.35714
281184	0.0295567
281194	0.137931
281203	0.0492611
281239	0.0714286
281266	0.0763547
281267	0.0270936
281297	0.0960591
281362	0.224138
281390	0
281402	0
281431	0.778325
281437	0.672414
281466	0.492611
281470	0.682266
281471	0.389163
281505	0.972906
281530	0.00738916
281552	0
281555	0.00985222
281564	1.23153
281567	0.472906
281602	0.472906
281629	1.3202
281631	0.630542
281649	0.406404
281656	0.0270936
281700	0.00246305
281725	0.17734
281738	0.0246305
281745	0.0295567
281767	0.0394089
281775	0.0418719
281802	0.0394089
281807	0.0344828
281811	0.224138
281853	0.0492611
281883	0.0270936
281887	1.45567
281903	0.00246305
281917	0.00246305
281952	0.517241
281968	0.366995
282018	0.142857
282021	0.142857
282028	0.330049
282033	0.687192
282051	2.59606
282093	2.56897
282112	3.00246
282159	2.99754
282176	2.99015
282183	2.88916
282192	2.99754
282207	4.80542
282213	0.899015
282219	0.916256
282231	1.13054
282241	1.10591
282287	1.21921
282294	0.423645
282309	0.440887
282344	0.433498
282372	1.25369
282402	0.394089
282404	2.12808
282424	1.14532
282439	1.1133
282484	1.33744
282495	1.5665
282505	2.52217
282518	1.27586
282539	1.52709
282557	2.43596
282582	1.58867
282591	1.9064
282613	1.07882
282615	0.891626
282618	0.490148
282641	0.374384
282656	2.43842
282661	0.76601
282670	0.706897
282682	0.650246
282686	1.33498
282687	0
282688	0.00246305
282690	0.194581
282691	0
282703	0.00246305
282752	0.155172
282758	0.125616
282765	1.52709
282775	0.216749
282776	0.216749
282779	2.08867
282794	0.369458
282796	0.448276
282814	2.56158
282821	0.660099
282824	1.00985
282827	0.839901
282828	1.73399
282878	0.369458
282904	0.320197
282913	0.229064
283040	0.226601
283060	0.0738916
283075	0.293103
283082	0.849754
283102	1.26108
283126	0.509852
283160	0.527094
283167	1.2931
283177	0.147783
283196	0.135468
283199	0.108374
283210	3.08374
283219	1.68473
283226	1.8399
283275	3.26847
283283	2.99015
283312	2.83251
283318	2.62562
283439	3.79557
283696	2.65271
297994	3.72906
309648	3.65764
309706	3.33498
309716	2.94828
309732	2.633
313503	3.1133
313794	3.03695
313813	1.51232
318258	1.68473
318640	5.83005
318911	5.0936
318913	4.40887
318923	4.93103
319820	5.70936
320102	5.00985
321123	4.99754
321129	3.26601
321140	2.70443
321254	2.66995
322267	3.75369
322394	0.972906
322408	0.847291
322418	1.31281
322591	0.938424
322676	4.22414
322776	2.36207
322869	2.42857
322890	2.74138
323323	2.4335
323649	3.76847
323809	2.54187
324095	3.18966
328758	3.32512
328843	2.64778
328943	3.04926
329036	2.74631
329057	3.15517
329490	8.72906
329668	8.42118
331288	7.94335
331289	7.91626
331313	8.07389
331962	8.07389
331970	8.20936
334977	11.1502
335276	7.83005
335279	7.7266
335281	7.7931
335536	7.7266
335537	7.57389
335542	7.69704
335636	9.47537
336483	4.13054
336939	5.35961
336958	2.60345
336962	2.65271
337079	4.26108
337294	2.3399
337571	2.21675
338171	3.40394
343154	2.09113
343388	2.13793
343464	2.28325
344655	2.20443
344965	3.73892
346678	2.94828
347415	3.5197
348266	3.22414
348696	3.91379
349495	3.19458
350218	2.72414
350651	4.80788
350930	3.19458
350932	3.22414
351749	3.60345
351846	5.32759
352310	4.19458
352353	6.80542
352367	5.57389
352368	5.57389
352371	5.57389
352379	5.57389
352923	10.2167
354110	6.76108
354111	6.76108
354390	7.11576
354798	12.5
357092	10.069
357094	9.64286
357408	10.2586
357566	11.7069
357578	11.766
357579	11.0197
357600	11.665
360307	11.1084
360308	11.0493
360309	11.0493
360312	11.0493
360373	11.5099
360526	14.3399
360629	11.6601
360633	11.3202
360642	11.3202
360643	11.3202
360647	11.3202
360648	11.3202
360668	11.5172
361816	12.9901
362632	10.4089
363728	11.4286
364225	5.73153
364276	5.84236
364767	5.88177
365296	6.64286
368046	5.65764
368047	2.80049
368052	4.17488
368064	3.49754
369252	5.08867
369557	4.35714
369593	4.47044
369595	4.33251
369666	4.64039
369685	6.53448
369695	5.60837
369700	5.54926
369717	6.04926
369730	5.97537
369843	5.85468
369880	5.56897
370008	5.87685
370181	5.84483
370549	4.37192
370859	4.61823
372105	2.97044
372208	3.46798
372244	3.50246
372898	2.73399
373067	5.6798
373076	3.45074
373092	3.53941
373134	3.50493
373226	4.5468
375113	4.11823
375253	2.43103
375289	1.99015
375869	2.75862
376636	3.83498
376728	2.18719
377136	2.27586
377749	2.70197
378124	2.28571
378125	2.47537
378157	3.07143
378394	1.70197
378534	1.15025
379539	1.23645
379595	1.12808
380096	1.54433
380145	1.30049
380319	3.44335
381506	2.37685
381653	3.30296
382048	4.52217
384940	3.09113
384942	3.23645
386165	5.93596
386683	4.93842
386904	4.81034
387247	4.32266
387251	4.32266
387283	4.82759
387646	4.20443
387664	2.71921
388091	2.94335
388245	1.78818
388561	2.0197
388939	1.68966
389111	1.4532
389132	4.6798
390239	2.98768
390685	5.78818
390721	9.13793
391372	8.18719
391381	9.07635
391574	8.55665
391579	8.45567
391580	8.45567
391583	8.90148
391797	11.1404
391799	8.16502
392398	8.26108
392428	8.20197
392726	7.94581
392729	7.99261
393932	12.8719
394298	10.0271
394344	9.59113
394354	8.04433
394363	8.58867
394368	7.367
394373	7.14039
394377	7.58128
394443	10.1798
394444	8.29557
394456	8.29557
394487	10.032
394495	9.49754
394507	8.25123
394531	7.99507
394551	8.09852
394589	7.47537
394599	6.98522
394615	7.19704
394626	6.33251
394631	6.16502
394763	5.85222
394796	7.04433
394839	6.86207
394855	6.633
394858	5.70443
394890	5.38424
395108	5.0665
395114	5.15025
395256	5.39901
395322	5.08621
395384	5.09852
395489	1.70936
395655	1.33251
395671	0.805419
395675	1.95074
396103	3.60345
397039	2.30296
397060	2.42611
397216	2.42857
397241	2.26601
397249	3.81527
397413	1.90394
397416	1.07389
397458	1.03695
397872	2.74384
398020	1.36453
398057	1.2069
398223	1.5936
398266	1.28325
398441	3.78818
398601	1.92857
398657	1.867
398663	2.21182
398708	2.23892
398709	1.10345
398719	1.99507
398720	0.261084
398748	0.150246
398800	0.82266
398820	0
398850	0
398855	0.194581
398896	0.00738916
398934	0.00246305
398952	0.216749
399046	0.00985222
399074	0.0935961
399156	0.00246305
399204	0.00738916
399236	0.00246305
399312	0.179803
399336	3.22906
399351	4.10591
399367	7.46305
399464	6.84975
399471	6.80049
399618	6.80049
399659	7.01724
400071	7.32266
400160	7.10345
400163	6.26601
400167	6.32759
400198	7.1798
400343	6.31281
400346	5.15271
400348	6.8399
400384	4.65764
400440	4.56897
400454	4.45567
400615	4.77833
400671	5.38177
400981	4.30296
409721	2.91379
409949	2.00246
410826	2.41133
411480	1.81773
411829	3.36946
412217	2.45567
414583	2.31773
414847	2.4064
415209	3.91626
415914	1.82759
416106	2.19704
416496	5.5197
423377	4.05419
423438	3.47044
423440	2.95813
424191	3.06404
424917	4.16749
426937	2.75369
427027	2.78571
434132	3.06158
434438	2.3202
434715	2.89409
434979	2.80788
435056	2.54433
435347	2.52463
436043	2.46798
436337	3.52217
437842	3.13547
437886	2.72414
437981	3.11084
438033	2.22906
438399	2.76847
439089	5.31527
439748	3.5197
439749	3.5197
440823	3.90887
441729	3.50246
441770	3.71429
441818	2.42118
444702	3.72906
445180	2.90887
445412	3.15764
445941	4.54433
446096	6.64532
447661	6.10099
447663	5.89655
447669	5.89655
447670	5.89655
447691	6.00246
447701	5.18227
447702	5.18227
447720	5.18227
447731	3.68473
447737	3.64532
447772	4.06897
447777	0.652709
448003	0.82266
448026	0.923645
448036	3.44089
448218	3.49754
448242	5.94581
448865	4.99754
448983	4.89409
448984	4.89901
449064	4.76847
449073	5.01724
449421	6.06404
450643	3.69212
451743	3.8202
453972	3.5197
456015	3.35714
456632	9.08374
457565	6.17241
457600	6.50246
457626	7.85714
457666	7.42611
457669	7.41626
457670	7.13793
457672	7.57882
457697	7.01232
457699	6.72414
457749	10.6502
457767	8.64039
457770	7.91379
457778	8.4335
457815	8.17241
457828	8.05172
457834	8.05172
457835	8.05172
457844	8.28325
457845	7.94089
457894	7.83744
457901	7.89655
457918	7.64778
457940	7.64778
457949	7.5936
457951	6.22906
457979	6.71675
457983	2.53202
458011	2.75616
458017	0.788177
458025	1.11576
458089	1.37192
458094	3.28079
458127	2.93103
458149	2.86946
458150	3.05665
458238	3.3399
458247	2.94581
458288	2.92118
458289	8.23399
458325	5.5468
458333	5.96059
458571	5.69458
458588	6.51478
458605	6.5936
458631	6.3399
458635	6.16502
458640	6.20443
458655	6.52956
459138	7.5936
459551	5.68227
460018	3.98276
461209	4.62562
461214	4.00985
461226	4.15271
461277	4.14778
461278	3.80296
461282	4.66749
461436	4.11823
461444	3.93842
461463	3.58867
461473	3.95074
461518	4.02217
461530	3.33744
461546	4.32512
461560	5.61084
461585	5.80049
461603	5.9064
461666	5.96798
461672	5.78571
461724	5.55419
461745	5.5936
462073	8.33005
462112	1.69212
462561	1.45567
462573	2.97044
462578	2.09852
463930	1.6133
465159	1.70443
466546	1.92118
466955	2.68966
466965	2.02709
467700	2.14286
468078	3.0468
469313	2.69212
469881	2.42365
470148	2.25123
472538	4.43596
472571	3.34483
472586	2.63054
476069	2.86207
476473	2.75123
480880	2.74631
481244	3.52463
482061	1.81773
482195	1.16995
482454	1.39163
482466	1.82512
482757	1.7931
482758	1.6133
482760	3.10837
483238	4.77586
483297	5.04433
483302	5.67241
483441	5.39409
483443	5.58374
483541	5.85961
483549	5.23645
483754	5.69212
483825	9.23399
483843	4.40394
483851	3.79557
483860	4.29803
483968	4.84975
484106	4.14532
484244	3.69458
484304	3.7931
484345	5.49261
484698	2.72906
484809	2.18227
484838	2.86207
484899	2.35714
484915	2.2266
484988	3.14039
485154	7.04187
485179	5.26847
485209	5.27586
485221	5.66749
485279	6.17734
485301	5.5665
485517	6.97044
485596	6.13547
485605	5.35714
485612	5.21429
485625	5.13054
485638	5.89655
485643	5.01724
485665	3.84483
485671	3.85961
485674	4.71921
485689	3.95074
485746	3.64532
485750	3.82512
485768	2.53695
485769	2.09606
485781	6.5197
485837	5.68719
485842	5.41872
485844	5.81773
485850	6.28818
485857	6.74138
485883	6.61084
485884	6.50739
485913	8.02956
486032	6.88424
486038	7.1133
486041	6.59852
486115	7.53202
486309	3.67488
486363	4.51232
486396	3.54926
486594	4.31034
486605	4.47044
486741	2.06158
486808	2.12562
486842	4.5
486913	1.38424
486922	0.972906
487045	1.85468
487100	1.04187
487129	0.837438
487186	1.08867
487279	3.95813
487346	4.91626
487377	6.62069
487508	7.33005
487536	7.27094
487538	8.74877
487868	8.56404
487893	8.37192
487897	8.91379
487945	8.84729
487954	8.71921
487959	8.78079
488113	8.97537
488265	7.91133
488294	8.93596
488404	7.3399
488411	4.11576
488435	3.83005
488452	4.20936
488455	4.09606
488462	4.30049
488517	5.95567
488529	4.3399
488666	4.16502
488701	3.95074
488782	3.92365
488900	4.92857
489221	2.29803
489261	5.65025
489623	4.27586
489628	4.21182
489738	4.27586
489742	6.62315
489756	5.16995
490008	5.2734
490018	4.96552
490021	5.41872
490095	4.19458
490649	5.23153
490756	1.48276
490859	1.72906
491036	3.5936
491063	2.3867
491066	2.367
491452	4.79803
491542	3.24631
491545	2.96059
491547	5.51724
491592	3.03448
491595	3.41626
491735	4.74384
491821	3.96552
492082	3.04926
492100	3.71182
492101	2.88916
492166	2.64778
492331	3.05665
497565	2.59113
498104	2.00739
498254	2.2734
499355	3.16256
499614	2.14532
499880	1.84729
501718	2.08374
501915	2.12808
502370	4.41133
502939	3.92365
503897	3.50493
503917	3.50493
505098	3.57389
505164	4.49754
507505	2.54433
508704	2.62069
508978	3.15764
509087	3.07635
509522	2.81281
509602	5.30049
510523	4.34483
510797	4.16995
511312	4.13054
513427	3.65764
514446	3.51478
515694	4.1133
516989	3.83498
517222	3.0936
517283	4.35222
517535	3.58867
517605	3.58867
517620	3.58867
517621	3.58867
517641	8.0665
519065	5.37685
519162	5.26601
519206	6.11823
519210	5.75123
519228	6.79064
519268	6.44089
519417	5.76108
519452	5.69212
519466	6.43842
519540	5.47783
519546	5.47783
519567	6.53695
519591	4.87438
519801	4.29803
519892	5.19212
520077	2.94089
520400	2.19951
520411	6.79803
520545	5.13793
520555	5.4803
520561	5.93103
520583	5.867
520596	5.68966
520601	5.53695
520606	5.53695
520638	5.85222
520709	4.84483
520767	4.31527
520769	6.19951
520850	5.87192
520872	4.49015
520938	4.7931
520944	4.15025
521363	5.19212
521506	4.44828
521578	3.57882
521579	3.57882
521580	3.57882
521614	3.64532
521629	4.12562
521633	1.52956
521674	1.11823
521676	1.72167
521708	2.00739
521719	1.2266
521720	1.34729
521759	1.8867
521760	2.30296
521908	4.87438
522068	2.69951
522070	2.75123
522252	3.73892
522643	5.07143
522798	5.29064
523059	6.95567
523146	5.62315
523160	5.5936
523161	5.83498
523198	9.20443
523250	7.367
523719	7.34483
523721	7.00739
523749	7.00739
523756	7.00739
524815	7.31527
524839	7.47044
526343	4.46305
527515	5.63793
527692	6.04433
527915	7.23399
528416	6.74877
528537	7.55911
528559	6.81034
528759	6.58867
528767	5.32512
528816	7.91626
528971	6.02956
528986	5.48276
529005	8.34729
529029	7.22167
529201	7.33005
529221	7.12315
529341	6.88916
529621	7.07635
529779	5.35961
529785	5.47044
530025	7.56158
530866	6.74631
530881	6.67734
531217	6.03202
531223	5.10345
531273	5.59113
531279	5.77586
531313	4.88177
531314	4.63547
531825	4.56897
531829	6.33251
531903	5.58867
531969	13.702
531972	12.3941
531976	12.2956
531979	12.2291
531986	12.5714
531989	13.2118
532023	12.3695
532029	12.0739
532037	12.0074
532064	11.4433
532109	11.7611
532220	12.6749
532364	8.28571
532374	8.12069
532375	8.43596
532378	8.50246
532382	7.98768
532383	7.98768
532401	8.17734
532587	11.6133
532666	4.58621
532672	4.56158
532738	7.35222
532842	8.21675
532861	6.65025
532865	6.1798
533081	9.87685
533130	7.70443
533131	7.1133
533133	6.99754
533306	7.05911
533465	5.60099
533739	5.11084
533747	5.30049
533915	5.27586
533916	4.68966
533935	5.55911
533970	4.19951
534242	3.81281
534433	5.31034
534459	4.42118
534460	4.63054
534461	8.07143
534608	5.99754
534625	5.9335
534630	6.25123
535973	7.08374
536023	5.2069
536028	5.2069
536840	5.69212
537368	8.75123
537938	8.98522
538588	8.5
539664	8.39163
539666	8.39163
539667	8.39163
539671	8.39163
539675	8.39163
539683	8.39163
539687	8.39163
540046	9.41133
540855	12.8793
541722	7.92857
541730	7.92857
541748	7.92857
541755	7.92857
541770	8.06158
541871	8.06158
541875	7.77833
541879	7.84729
542198	9.66256
542765	5.07882
542802	3.30542
542806	3.41379
543040	6.51724
544020	3.59852
547171	3.53202
547172	3.53202
547719	4.85468
547752	2.91379
547780	2.76108
547830	2.75616
547868	3.02956
548235	2.57635
549075	2.99015
549093	3.02956
551791	2.58374
555137	3.633
555855	2.34975
556931	5.69212
558180	12.1453
559581	11.3916
559644	12.4236
559649	12.7438
560035	18.7611
560142	17.3177
560143	18.202
561135	18.2685
561144	18.0862
561145	18.0862
561169	18.0862
561171	18.0862
561175	18.0862
561179	18.0862
561191	18.1527
561288	18.0862
561292	18.0862
561306	18.1527
561309	18.0862
561344	18.0862
561362	18.1502
561367	17.0493
561387	17.0493
561392	17.3227
561983	18.7217
562167	8.51724
563572	4.21675
563779	4.74138
564546	3.74631
565829	2.63547
566353	2.90148
567506	1.99015
568549	2.81773
568829	10.9409
569210	9.81034
569216	9.81034
569250	9.81034
569259	9.81034
569273	9.87192
569282	9.68719
569283	10.1379
569524	10.3177
569545	7.50246
569553	6.60099
569555	6.60099
569557	6.60099
569567	6.7931
569621	6.70936
569625	7.74384
569695	7.37685
569702	8.45567
569833	8.33005
569843	8.14286
570432	9.19212
570436	7.62069
570438	4.75369
570440	5.36946
570442	5.05911
570446	5.05172
570454	5.39163
570458	5.75369
572030	5.68227
572058	5.5936
572550	5.47291
572562	2.9064
573187	2.39409
574151	3.34729
574308	2.46059
574320	1.63054
574328	1.63054
575600	2.0665
575912	3.14286
575931	1.24384
576047	2.26847
576403	1.62808
577399	4.02709
577461	2.37192
577463	2.4335
577880	2.49261
578038	3.73892
578374	2.45074
578381	2.57143
579005	3.83005
580820	2.58374
581224	2.64778
581293	6.23645
581501	3.47783
583639	3.36946
583941	4.94581
586167	5.13054
587661	4.00246
589205	3.80542
589896	3.8202
590509	4.29064
591081	2.62069
591387	2.96552
592030	3.7931
592720	3.31527
592733	3.46305
592812	5.68473
592953	4.54433
594796	6.19458
595337	5.58867
597190	5.75369
598612	4.83251
598664	4.94089
598958	5.41379
600384	4.80542
600931	4.84729
601901	5.05172
602234	7.83498
602331	4.01478
602337	4.11576
602343	4.2734
602498	4.30049
602857	6.62315
603519	4.65764
605073	5.25862
605314	4.97783
606244	8.15271
606354	7.21921
606518	7.37685
608284	7.8202
608288	6.62315
608289	10.5985
609017	10.5468
609027	9.17734
609084	8.98522
609114	8.98522
609123	8.98522
609127	8.98522
609144	8.98522
609235	8.98522
609396	11.064
610654	7.37192
611256	6.00493
611257	6.00493
611498	6.51478
611513	5.71429
611517	10.5911
611575	10.3892
611579	13.734
611917	13.4926
611961	13.2266
611963	13.532
612068	13.532
612070	14.7586
612314	14.8251
612356	14.6946
612357	14.3695
612456	14.5025
614778	14.8842
639658	14.5394
644134	9.74877
644205	9.38424
644211	9.24138
644219	9.36946
644417	9.43596
644420	9.0468
644422	9.0468
644551	16.303
644684	10.0394
645366	9.97291
645369	9.9532
645505	10.1453
645512	8.55911
645521	9.09113
645524	8.91133
645547	8.75616
645549	8.02463
645557	7.19212
645565	7.3867
645568	8.12562
645574	7.633
645588	11.6921
645600	7.7266
645613	7.83251
645630	7.76601
645642	7.80296
646531	13.1847
646557	8.61084
647256	8.72906
647290	8.5468
647903	11.0567
648173	8.43103
648239	10.468
648269	8.80788
648430	9.41626
648493	9.48276
648529	9.64532
648535	8.51478
648543	9.71675
648545	9.57389
648560	10.9852
648649	9.61084
648650	8.14286
648657	13.7562
648665	10.5419
648678	10.5419
648957	11.7956
649029	10.9064
649240	12.9729
649449	11.1527
649487	12.0813
649595	10.8424
649600	10.2734
649828	10.0025
649856	10.5419
650094	10.2734
650133	9.55665
650176	11.1034
650437	8.89655
650671	7.68473
650728	8.46305
650837	7.68473
650838	7.95813
650841	7.95813
650842	8.50246
650926	8.72167
651115	8.89163
651268	9.33744
651541	12.7192
651768	8.16749
651769	8.9064
651782	13.6749
652190	11.6207
652201	13.0961
652208	12.6034
652211	14.1232
652365	14.431
652425	14.3842
652452	14.7759
652456	14.2217
652476	13.8571
652502	13.8571
652512	13.9901
652515	14.5345
652603	14.5887
652611	16.367
652622	14.5985
652654	14.4113
652731	13.67
652732	14.0616
652744	12.6773
652758	12.7833
652787	14.032
652788	13.7931
654263	14.7931
654281	8.49754
656939	4.78818
657199	5.99015
657606	4.99754
658185	6.64532
658534	6.38424
658538	8.133
658542	7.43842
658543	7.37192
658551	7.36946
658555	6.78818
658561	6.77586
659865	8.33005
659913	5.17734
660021	4.93103
661228	7.42118
661758	4.4532
662508	4.17488
662805	4.28079
663186	5.10099
663423	3.75369
663853	4.0665
664277	3.5
665140	3.39655
666682	4.61576
667379	4.39409
667989	4.30049
668213	4.36453
668248	5.47783
668497	5.5468
668785	4.36453
668787	4.11084
669339	3.90887
670564	4.31281
670582	4.32512
671829	3.12069
672706	3.11084
674994	6.24631
675212	4.30296
675553	4.38177
675900	4.42857
676070	4.68227
678694	5.17488
680225	3.50246
682664	3.75862
685299	3.44581
685530	3.34236
687641	4.2069
688571	4.34729
690373	4.30049
690921	3.58867
693087	3.84729
693245	5.48768
693958	3.63793
696001	4.65271
696830	3.89901
697074	3.92365
697136	3.78079
697839	6.14532
699341	4.86946
699880	4.39901
701510	5.90394
702570	6.10837
702964	5.39901
705422	8.51478
706059	7.42611
706458	7.60837
706502	6.9532
706990	6.78079
708416	7.10099
708422	6.90148
709218	7.54433
709302	3.12315
709406	3.27094
709547	3.60837
709845	2.89655
710056	3.01232
710566	6.12808
711438	4.73892
714046	4.77833
714612	4.77094
714992	6.34729
715033	6.0468
715845	4.94089
715872	4.95567
715970	5.133
717412	5.14039
719151	4.94581
720916	3.81773
721057	3.49261
721209	4.06404
722406	4.0468
723431	3.45074
724169	3.99261
724429	4.52709
727293	3.91379
728370	4.11823
728389	2.63054
728723	6.91626
728784	5.84975
729738	7.26108
729876	7.32512
729911	7.11576
729924	7.11576
729935	7.35222
730078	7.88916
730145	10.0714
730261	6.62069
730262	6.69458
730447	6.83744
730477	6.62562
730541	4.92611
730544	5.09113
730700	7.88424
730771	3.80542
730796	4.10099
730809	4.08621
730822	4.39409
730827	4.09113
730828	4.46305
730832	3.71429
730840	4.12069
730847	6.73645
730904	4.52463
730959	5.65764
731012	5.19212
731046	7.03695
731051	9.36207
731207	8.39163
731281	8.57635
731420	8.63793
731445	8.28325
731573	8.41133
731782	8.03202
732415	8.07389
732475	8.93596
732495	8.16256
732559	4.46059
733067	4.83005
733638	5.7266
733813	5.84729
733866	3.75369
733917	3.38177
734290	5.06158
734920	3.50246
735340	3.49261
736731	5.3202
737889	2.09852
738225	2.09606
738922	2.05172
739002	2.99507
740439	2.08374
740633	1.87192
740910	2.35961
740996	2.28079
741430	1.86207
742059	6.87192
742737	6.05419
742738	6.01478
744570	6.61576
744613	11.1133
745054	10.5961
745338	10.8473
745626	10.8227
745893	10.5714
745908	11.3079
746132	14.7291
746161	12.3916
746166	12.1527
746502	12.1527
746530	12.1527
746536	12.4951
746617	13.3473
747063	12.6601
747080	11.8547
747100	11.8547
747127	11.8547
747129	11.9507
747694	12.7266
748127	11.5788
748300	5.91133
748596	5.69212
749002	5.54433
749293	8.99754
749812	8.81034
749850	8.92365
749851	7.07635
749857	7.07635
749868	7.07635
749878	7.16995
749893	7.6133
749894	6.84236
749897	9.89655
749902	9.11084
749907	9.06404
749914	8.65764
749919	8.65764
749920	9.52956
749922	11.7463
749931	7.53695
749933	8.43842
749964	10.266
749967	9.80296
750031	10.6478
750230	9.96552
750232	7.32759
750240	6.46305
750242	6.24631
750244	6.11823
750246	5.98276
750248	5.96798
753119	6.74384
753315	4.67488
753882	5.66256
754003	3.18966
755405	3.50493
756067	3.37685
756069	3.18473
756077	3.58621
756539	2.87931
756613	2.38424
759786	3.45813
760319	3.12562
763410	3.13054
763411	3.33005
763425	3.90887
764358	2.53941
764655	2.79803
766043	3.36453
766539	2.35961
768308	2.09606
769362	2.44828
769654	3.85222
770214	4.93596
771440	4.76108
771999	5.0197
772267	8.8202
773846	8.57389
774577	9.88916
774833	8.39409
774835	8.83005
775118	9.24631
775147	9.13054
775280	9.6798
775427	9.03941
775431	9.03941
775468	9.03941
775472	9.13793
775641	9.1601
775662	9.1798
775677	6.33744
775696	9.5936
775765	5.07389
775939	5.21921
776135	5.21921
776139	5.06158
776146	5.06158
777380	6.71429
777415	3.14286
777575	3.99754
777587	2.1601
777650	2.27833
778492	2.63793
778506	2.73153
778560	1.78325
779428	1.6798
779732	1.94828
779846	1.65271
780912	1.867
781802	2.62808
782219	2.66502
783061	2.39655
783776	3.15517
784742	5.10099
786737	4.0197
786739	3.47537
786741	3.62562
786780	4.21921
790041	2.73399
791334	3.14286
793303	2.24877
794751	4.48768
794779	4.87685
795762	4.77833
796063	4.27833
797900	3.52217
799361	6.07635
799730	5.5665
799731	5.5665
799738	5.62808
800097	6.0197
800581	5.29064
800740	7.40148
800924	5.90887
801004	4.46305
801007	4.79064
801112	7.20197
801449	4.93103
801576	4.58867
801587	4.37685
801588	4.64039
802778	5.72167
803023	3.95567
805120	5.08867
805380	4.42365
805980	4.24631
807521	5.35961
808611	2.97044
808646	3.56897
809257	3.07143
809492	2.80788
810514	1.75369
810527	1.40148
814291	2.88177
815284	1.94335
817698	1.27586
817874	1.32266
818618	2.00985
818619	0.748768
819162	2.00246
821985	1.33498
822981	1.26355
823550	1.34236
823868	1.5665
824594	1.32512
824727	1.54433
825975	1.43103
826160	1.54926
826563	2.94581
827487	2.02709
829215	3.38916
829263	2.8867
829928	3.41133
829944	2.49015
829950	3.09852
830103	3.28571
830472	2.60837
830478	3.07635
830484	2.85468
833085	3.94089
833416	4.30049
835270	3.34483
835540	3.64286
835830	4.1601
836132	3.90394
837658	4.60099
838295	3.38177
838597	4.15517
838885	3.5
839015	3.62069
839332	4.34975
843557	4.19951
844473	3.60099
844474	3.26108
845411	3.52217
845886	5.02956
847042	3.02709
847812	4.65517
848066	4.05419
848067	4.17488
848964	4.24138
849009	4.23892
849225	4.57635
851191	3.15764
851503	2.18966
854608	2.1133
854662	6.42611
854768	4.11576
854772	4.04433
854775	4.04433
854776	4.04433
855175	4.82512
855574	3.32512
856207	3.5
856707	3.633
857294	3.73892
857631	3.12069
857726	4.23892
857904	3.04926
858475	2.97291
858552	5.86453
858695	7.00739
859603	5.28818
859613	5.34975
859668	5.34975
859671	5.23645
859741	5.30296
859867	8.16995
859942	4.02709
860170	6.61823
860226	6.57635
860258	8.47291
860274	8.92365
860320	8.65025
860357	8.65025
860359	8.65025
860378	9.11823
860399	9.46059
860487	11.2241
860588	7.40887
860822	7.32512
860828	6.75862
860847	7.47291
860869	7.84236
861204	8.31527
861445	10.3399
862078	6.62069
862085	6.62069
862093	6.68719
862097	6.62069
862130	6.91626
862146	5.56158
862168	10.9113
862174	6.89655
862175	7.39409
862199	7.26847
862201	7.26847
862202	7.26847
862207	7.45813
862379	7.47044
862468	7.97044
862703	5.78818
862909	3.21182
863132	3.46552
863308	3.53448
864472	3.0197
864710	7.39901
864738	5.30049
864742	5.29064
864754	5.42611
865636	6.07882
866369	6.05172
867726	6.78818
868158	4.00246
868682	4.3867
869112	3.49015
869125	7.86453
869166	7.06404
869167	11.0739
869356	10.5788
869453	15.7931
869859	15.2783
869879	16.0271
870342	15.9606
870374	15.8966
870517	17.0123
870696	17.0123
870703	16.9384
871408	17.234
871631	16.3325
871632	16.6995
871767	16.8276
872421	16.2586
872422	16.0788
872679	16.9507
872978	16.9704
872998	14.2635
873004	14.2044
873009	14.1478
873011	16.2759
873022	16.3645
873285	16.3547
873305	15.3571
873312	15.3571
873321	15.3571
873338	19.7783
873584	12.1429
874031	11.2734
874067	11.1379
874073	11.1379
874496	11.2734
875068	11.4335
875456	13.9212
875977	16.2512
876433	18.4458
876550	17.0591
876577	17.0591
876590	17.0591
876646	17.0591
876654	17.0591
876676	17.0591
876687	17.1256
876700	16.7931
876704	16.7931
876717	16.7931
876737	16.8571
876738	16.9532
876801	17.0148
876809	16.4901
876938	16.4901
877506	14.9581
877736	14.6133
877788	17.1527
877828	14.3399
878580	14.7118
878624	13.4926
878627	12.9113
878635	11.7291
878652	11.8842
878675	9.96305
878684	9.59113
878690	11.9828
878807	11.5197
878808	11.5197
878829	11.5197
878882	14.4877
878939	12.8547
878992	12.3818
879059	12.4483
879110	13.1207
879117	5.11823
879121	5.05419
879127	6.02709
879202	10.0591
879405	8.133
879510	7.93842
879547	12.9778
880156	10.9286
880364	11.9901
880373	12.7118
880375	12.835
880382	12.6133
880392	12.33
880393	12.5222
880410	12.3966
880423	13.0911
880429	12.9606
880474	14.6429
880493	11.6897
880540	11.6823
880546	11.6281
880560	11.6281
880569	12.2217
880837	12.7389
880891	12.3424
881056	11.0739
881120	9.8202
881123	9.87192
881127	9.93842
881677	11.2241
882278	9.28079
882412	6.00493
882619	6.74877
882642	6.28571
882646	6.21675
882652	6.21675
882654	6.21675
882658	6.26601
882694	6.24631
883547	8.367
883555	7.25616
883621	4.6133
883755	13.4064
884016	10.9064
884042	10.8103
884045	10.8103
884052	11.0296
884122	11.0296
884129	10.8079
884179	10.8744
884197	10.9975
884244	12.6552
884253	12.2759
884256	12.601
884264	12.0074
884272	11.9458
884325	11.9458
884351	12.569
884510	13.298
884604	12.7291
884626	12.3744
884672	12.5049
884681	11.6034
884693	11.7192
884710	11.4606
884711	9.35222
884834	2.69212
884843	2.69212
885079	4.28325
885103	2.16502
885104	4.50739
885192	5.62808
885214	4.66995
885218	4.74877
885232	4.68227
885247	4.70197
885311	11.5567
885319	8.95567
885553	10.133
885625	9.86453
885648	9.92611
885681	8.99754
885683	9.35961
885704	9.16749
885717	9.2266
885727	10.1478
885728	8.55419
885731	8.67734
885973	8.61823
885974	8.41133
886055	9.78325
886186	15.197
886388	11.2931
886491	11.0813
886492	11.0813
886538	11.0813
886557	11.0813
886559	11.0813
886561	11.5493
886567	12.0443
887344	12.0419
887373	11.5739
887389	11.5739
887393	13.6256
887400	10.2389
888269	10.3448
888380	10.2783
888384	10.2931
888438	11.6823
888609	6.81773
888623	4.5936
888702	5.53448
888908	3.02956
889081	4.84483
889537	3.29557
889549	3.25862
889663	4.09113
889794	3.80788
889840	2.16749
890841	3.11576
890954	2.12808
892181	2.03448
894554	1.94089
894692	4.42365
895051	3.633
895067	3.57882
895329	3.64532
897096	3.90887
897439	3.00985
898088	3.36207
898447	2.15517
898745	3.94828
898967	2.4335
900070	2.96059
900394	2.17241
901680	1.85222
902043	1.85222
902333	2.65025
902369	0.0320197
902474	0
902475	0
902497	0
902519	0.118227
902534	0.160099
902563	0.128079
902574	0.270936
902593	2.38424
904970	2.76108
905093	1.98276
905094	1.98276
905161	3.14778
906807	1.79064
907178	1.89655
907706	1.5936
908080	1.61084
908780	4.77586
908903	8.89901
910224	8.00246
910226	8.00246
910228	8.00246
910230	8.00246
910235	8.00246
910238	8.16502
910767	8.76355
910908	7.91626
910917	7.5468
912337	8.93842
912649	6.83744
912835	3.77833
912836	3.77833
912838	3.83251
913038	4.68719
913062	1.89163
913127	1.93103
913315	2.24631
913597	2.08374
915616	1.52956
915740	1.633
915983	2.31527
916861	1.48522
916949	2.15764
916993	2.37685
917355	2.17734
918709	2.13793
919291	2.51724
919836	2.47044
920023	1.7266
920194	1.64286
920867	2.07882
921354	4.18719
921607	7.70936
922400	10.1256
922916	9.74138
922940	9.68719
922946	10.3103
922947	10.2512
922978	10.6084
922999	10.5468
923002	10.5468
923009	10.7266
923026	10.6626
923027	10.6626
923042	10.6626
923050	11.8916
923294	9.75369
923353	7.88177
923363	7.88177
923383	7.94828
923682	11.0246
923693	3.20197
923757	3.20197
924367	3.40148
924395	3.54926
924486	0.312808
924494	0.123153
924534	0.123153
924730	0.160099
924754	0.00985222
924774	2.40148
924842	1.60345
924846	1.60345
924853	1.60345
924859	1.60345
924938	2.21921
924990	0
924996	0
925042	0.00492611
925091	0.00246305
925092	0.00492611
925106	0.0418719
925135	0.0418719
925222	0.0394089
925245	0.758621
925292	2.68473
925330	3.36453
925360	3.21429
925684	3.33005
925710	3.867
925829	6.40887
925920	7.29064
926157	6.80788
926201	6.73399
926204	7.00246
926343	7.06897
926353	6.56897
926362	6.64039
926510	6.78079
926520	10.1626
926662	4.07389
927007	3.77094
927407	4.40394
927514	4.16502
927515	4.49507
927756	4.16749
927777	5.11576
927849	4.76847
928017	5.18966
928505	5.47044
929215	4.12315
930123	5.10591
932791	4.58621
932961	3.81527
933665	4.06158
933756	3.74138
934175	4.80296
934503	2.23153
934541	2.38424
934556	1.80542
934797	1.74631
934928	5.01478
934951	4.51724
935376	3.91626
935454	4.35468
936182	4.60591
936959	8.80049
936994	8.02463
937326	6.94581
937332	6.94581
937477	7.01232
937482	9.23153
937640	8.69458
938097	7.94581
938103	7.94581
938108	8.16995
938511	11.9877
938845	7.30049
938943	6.65764
938944	6.53448
939304	6.53448
939311	6.4064
939315	6.4064
939803	7.6601
940077	5.64039
940078	1.48276
940091	1.57635
940092	0.827586
940095	2.58867
940123	4.11084
940215	6.1133
940344	7.6133
940404	7.21921
940441	10.431
940473	9.26108
940488	9.70443
940520	8.91626
940528	9.90148
940549	9.76847
940554	9.72414
940556	11.202
940560	9.82759
940566	9.55911
940574	11.3079
940598	10.2783
940887	9.89901
940889	9.83005
940892	9.05665
940900	9.23645
940911	6.77586
940912	9.17488
940927	11.2586
940950	10.5345
941519	9.75123
941520	9.64286
941700	11.2709
941863	11.6773
942100	16.1084
942132	13.3744
942134	13.9335
942222	15.4581
943176	13.1281
943177	12.5123
943190	12.8793
944033	13.6281
944330	12.0788
944364	11.9138
944419	11.6281
944421	10.8892
944445	10.7611
944450	9.79557
944522	9.66995
944678	10.3941
944766	8.6798
944939	9.19951
945009	8.35714
945010	9.25616
945071	9.61823
945181	9.20443
945189	8.80542
945423	10.5394
945438	9.34729
945449	9.27586
945520	7.94581
945632	6.90394
945635	6.21921
946387	6.58374
946467	6.85961
946490	5.3202
946491	5.13793
946520	5.26847
946593	4.39409
946602	4.08128
946611	5.02463
946827	4.92118
946905	3.78325
947654	1.38916
947655	2.54433
948431	1.91626
948516	1.78571
948643	2.50985
949620	2.02709
951046	3.14778
951257	2.66995
951735	2.77586
952137	3.29557
952991	3.00739
953195	3.88177
953420	2.17241
955135	3.72167
955381	2.12315
956117	3.52217
956122	1.92118
956131	1.86453
956966	2.42365
957231	1.89163
957891	2.7734
958582	2.72906
959100	2.46059
959458	2.42118
961061	2.42118
962023	4.04187
962991	4.39901
963169	6.26847
964171	6.47537
964669	6.08621
966176	5.89655
967149	5.91626
967778	6.50493
968433	5.34236
968702	4.91379
969006	3.07635
970416	4.7069
970525	1.81034
970538	1.39655
970624	2.07635
970681	1.89655
970692	3.07635
970700	2.21429
970790	2.08374
970999	1.95074
971012	3.11576
971120	1.67488
973933	1.6133
974583	2.42365
974619	1.73892
977029	1.31527
978856	1.80296
979263	4.48768
979578	3.37192
980528	5.57882
980748	5.46059
980749	5.94335
980794	6.08621
980965	5.95813
980966	5.74631
981043	9.81773
981635	11.303
981676	9.13793
981691	8.99015
981693	9.60837
982086	9.73892
982093	9.78818
982136	9.84975
982146	9.88177
982170	9.75616
982171	8.93103
982237	9.10345
982249	6.7734
982263	8.76108
982492	7.94828
982550	8.02463
982583	8.12315
982672	9.89163
982809	5.99261
982813	5.99261
982890	6.93596
983104	6.40887
983135	4.49754
983157	4.89163
983170	4.76108
983309	6.73892
983407	2.96305
983686	4.27586
983714	6.31281
983750	4.42365
983753	4.35961
983756	4.35961
983914	6.45567
984318	3.98768
984322	3.98768
984326	3.98768
984412	7.16995
984483	5.63547
984571	5.25616
984586	5.15025
984597	6.37192
984606	5.43596
984609	5.43596
984623	5.87438
984640	5.80296
984668	8.0197
984696	5.83744
984714	5.71182
984729	6.3399
984900	5.38424
984920	5.27094
984921	5.12808
984922	6.65517
984951	3.35714
984967	3.20443
984970	3.25369
984979	8.60591
985076	6.85222
985078	6.56158
985095	8.22167
985121	8.09852
985189	9.13547
985337	8.75616
985349	10.9286
985364	9.73399
985393	9.50739
985443	9.09606
985458	9.74384
985468	9.63793
985984	11.9286
986459	8.10099
986464	8.10099
986470	8.10099
987981	8.41626
988403	7.66256
988442	6.29803
989669	6.61084
989925	3.88424
990080	5.20197
991141	5.16256
991174	6.25123
991237	5.09606
991247	5.0197
992357	8.10837
992358	3.47783
992377	3.47783
992419	4.11823
992424	3.16749
992508	3.16749
992541	3.12562
993316	7.15764
995613	9.35961
997737	8.65025
997749	9.11576
997752	9.11576
997761	9.42857
998145	9.42857
998149	9.23399
998156	9.4335
998507	9.73399
998715	8.93103
998945	8.37931
999030	6.77833
999221	9.88424
999431	4.23892
999719	4.19951
1000120	6.89901
1000856	5.80296
1001068	6.26847
1003047	5.61823
1003250	5.58621
1003277	6.06158
1003586	5.87192
1004990	5.13793
1005274	4.37931
1005504	4.25123
1006519	5.02463
1007128	4.40887
1007339	4.45074
1008176	4.61084
1008220	4.06897
1008434	5.02956
1008667	5.867
1011186	5.39655
1011191	4.64286
1011665	5.71921
1012016	4.99261
1012039	5.88916
1012136	5.44581
1012138	5.32759
1012141	5.41626
1012461	6.40887
1013750	5.13054
1014000	4.1133
1014387	4.21429
1014400	4.28325
1014403	4.26108
1014409	4.26108
1014411	4.26108
1014414	4.26108
1014419	4.26108
1014451	5.85222
1014539	5.47537
1014540	4.91872
1014706	5.03941
1015693	5.35714
1016118	5.19212
1016668	5.97291
1017510	4.69704
1018107	4.68473
1018249	3.26355
1018337	3.31281
1018357	7.96798
1018468	7.23153
1018929	7.42611
1018934	5.90887
1018938	7.4064
1018949	7.74384
1019131	7.66995
1019348	8.57389
1019410	7.26355
1019700	7.38424
1019821	6.95567
1019824	7.34236
1020118	7.85222
1020769	8.62562
1021388	8.11576
1021389	7.80049
1021395	7.80049
1021403	7.9532
1021738	7.9532
1021741	7.75369
1022122	8.98768
1022446	5.96305
1022481	5.31527
1023396	3.63054
1023710	3.37685
1024082	2.10837
1024690	1.9803
1025088	2.35468
1025121	0.465517
1025124	0.135468
1025126	0.512315
1025139	3.66995
1025362	3.04187
1025845	3.14532
1026433	3.07635
1029430	4.633
1029656	2.38424
1029797	2.59606
1031425	5.52217
1031435	3.64778
1032416	3.633
1032804	5.42118
1033410	4.15764
1035497	4.0468
1036048	4.22167
1036663	5.44581
1036991	3.10591
1037057	3.70197
1037832	2.92611
1037840	2.92611
1038152	6
1039085	3.45813
1039819	3.73645
1040199	3.22167
1040582	3.22167
1040837	3.23399
1041810	4.29064
1042156	2.81773
1045230	2.30296
1045233	2.33498
1048261	4.1133
1048781	2.65025
1049437	2.56158
1052530	3.17734
1052719	4.65764
1053228	3.66995
1053269	3.57882
1053492	8.90394
1053656	11.2906
1053905	9.83498
1053906	9.73645
1055353	9.46552
1055415	9.04187
1055417	9.01724
1055432	9.31773
1055439	9.25123
1055443	8.96059
1055550	12.0813
1055571	8.10099
1055580	8.46552
1055631	9.67734
1055740	10.8571
1055783	9.43103
1055794	8.5468
1055857	9.9803
1055861	8.78325
1055863	9.16502
1055866	9.16995
1056031	9.04187
1056032	9.11823
1056052	9.27586
1056176	8.97044
1056207	6.66995
1056329	3.81773
1056350	3.67488
1056364	7.18227
1056940	4.49754
1056966	4.91379
1057006	4.80296
1057046	6.34729
1057053	5.19458
1057080	4.98276
1057219	5.59113
1057310	7.73892
1057345	5.10591
1057352	8.74138
1057359	6.90394
1057360	7.36207
1057368	8.78818
1057374	6.5197
1057376	6.56897
1057377	6.68473
1057380	6.79064
1057382	7.76108
1057419	7
1057421	7.36207
1057536	7.86453
1057547	6.16256
1057622	6.11576
1057630	6.96305
1057669	6.19951
1057725	5.79064
1057776	5.17734
1057914	5.09606
1057919	5.1133
1057930	5.50739
1058229	4.57635
1058284	4.4532
1059512	6.49015
1059528	2.37931
1059825	2.0468
1060730	2.51724
1061174	2.85961
1061252	2.18227
1061981	1.83498
1062174	1.55172
1062328	2.05665
1062424	5.67734
1062958	5.17488
1062984	5.23399
1063044	5.60591
1063099	5.37685
1063100	5.64778
1063138	5.64778
1063149	5.67734
1063266	11.7143
1063358	5.92365
1063385	5.69212
1063417	6.05911
1063430	6.25616
1063450	6.25369
1063461	6.06158
1063465	7.35961
1063466	4.76108
1063953	5.59606
1064165	2.90394
1064319	2.57882
1064602	5.25616
1064704	2.42365
1065149	2.60099
1065323	2.32512
1065338	1.92611
1065390	2.72167
1065410	0.529557
1065523	0.894089
1065565	0.635468
1065570	0.561576
1065571	0.561576
1065682	0.894089
1065702	0.157635
1065719	0.753695
1065729	0.251232
1065760	0.251232
1065777	1.4335
1065837	0.302956
1065936	0.610837
1065984	1.60591
1066035	1.08867
1066055	2.09113
1066077	3.38916
1066098	6.7069
1066124	6.42611
1066733	7.34975
1066854	7.93596
1066908	7.93842
1066960	7.58374
1066961	7.14778
1066962	7.43103
1066967	6.23892
1066978	6.20197
1066988	7.39409
1066993	5.66502
1066998	6.43596
1067003	6.13054
1067004	5.51724
1067022	5.46552
1067031	6.15025
1067132	6.22906
1067235	7.15271
1067281	6.45813
1067787	6.73892
1068441	5.57882
1068991	5.73153
1069316	5.98768
1070379	5.41872
1071148	5.42365
1073912	5.71675
1077508	6.37438
1077519	5.86453
1079385	5.35468
1080218	5.38916
1081749	6.75862
1082379	5.13547
1083126	6.33498
1083776	5.33498
1083992	6.14532
1085047	5.99261
1085336	6.54433
1085436	7.133
1085631	5.5665
1086066	7.31281
1086471	5.93842
1086958	5.69704
1087185	6.5468
1087999	7.3202
1088298	5.95567
1089032	5.96305
1089429	6.35714
1090604	6.34236
1091661	5.2266
1092597	11.4089
1102700	10.2734
1102804	10.2734
1105925	10.3227
1105930	8.23645
1105940	7.61084
1105945	7.14532
1106054	6.87192
1106115	6.12069
1106394	5.87931
1106534	6.45074
1107779	3.80788
1107780	5.36207
1107801	4.73153
1107839	4.85961
1108301	5.32512
1108678	4.61084
1108910	4.97291
1109041	3.65025
1109645	3.61084
1109967	3.8399
1110219	5.12562
1110240	4.11576
1110246	4.14778
1110460	4.89655
1110895	4.46059
1111146	5.5936
1111416	8.0665
1112348	7.23399
1113416	7.12069
1114108	7.45813
1114408	10.1059
1114820	8.23892
1114832	8.23892
1114846	8.23892
1114849	8.24877
1115566	8.38424
1115655	10.6108
1116599	9.20443
1116747	8.79064
1116772	8.73645
1116803	9.09852
1116808	8.56897
1118613	8.52956
1119273	8.50246
1120099	10.6527
1120188	8.53202
1120546	8.65271
1123634	8.69951
1123812	8.94089
1123858	9.69951
1123974	7.95567
1124029	6.0665
1124135	7.07143
1124140	7.24631
1125930	7.22167
1126496	7.42118
1126498	6.39409
1126941	5.88424
1126943	5.49507
1127008	7.22906
1127075	2.94581
1127252	4.02956
1127269	3.53695
1127311	3.72906
1127481	3.68227
1127530	4.13547
1127551	3.96798
1127559	4.13547
1127576	5.27586
1127577	5.05911
1127731	5.01478
1127740	5.32512
1127773	4.6798
1127779	5.19458
1127800	5.63054
1127802	5.81034
1127812	4.08621
1127814	5.7931
1127838	4.98768
1127857	4.52956
1127904	3.74384
1127962	2.12808
1127995	2.50985
1128076	0.864532
1128159	1.81281
1128199	2.58867
1128252	4.14286
1128269	3.60591
1128296	3.62808
1128299	3.48522
1128322	4.55172
1128375	5.99015
1128477	4.89163
1128584	4.44335
1128695	4.77094
1128766	4.16995
1128768	3.66749
1128793	7.41626
1128795	3.367
1128806	3.367
1128827	3.60099
1128872	7.66256
1128875	7.35714
1129341	6.45567
1129358	6.19951
1129369	7.13793
1129402	6.39163
1129723	6.11823
1129734	5.94581
1129748	5.79064
1129774	5.76601
1129778	5.48522
1129783	5.8399
1129791	8.00739
1129794	4.76108
1129797	4.40887
1129800	8.7931
1129816	7.95074
1129827	7.51724
1129829	10.0961
1129831	10.5616
1129846	11.0148
1129874	11.0887
1129882	11.0911
1129886	11.4631
1129896	11.2315
1129905	11.0074
1129934	11.3227
1129959	10.4483
1129960	10.2365
1129961	9.74631
1129963	14.3596
1129967	10.3768
1129968	10.9557
1129977	10.0123
1129983	10.899
1129984	10.4557
1129985	10.3276
1130002	11.5739
1130006	12.1576
1130007	11.734
1130024	10.5493
1130044	11.032
1130052	11.2759
1130140	11.4926
1130215	11.032
1130225	9.77094
1130234	9.10837
1130238	9.34236
1130239	8.58128
1130241	7.60345
1130247	6.14778
1130250	6.25862
1130259	7.70197
1130273	8.73153
1130276	9.25123
1130287	8.11084
1130291	8.06404
1130303	7.56158
1130309	7.85222
1130341	9.95074
1130345	6.39901
1130418	6.34236
1130485	8.27586
1130529	7.39901
1130535	6.99507
1130570	6.99507
1130572	6.99507
1130581	7.65025
1130745	7.01478
1130812	5.3399
1131290	2.23645
1132149	4.00246
1133168	2.03941
1133706	2.14532
1133722	1.40148
1133735	1.57389
1133746	3.53695
1133749	3.10345
1133812	3.87438
1133816	4.10345
1133830	4.73892
1134132	5.49754
1134170	3.81773
1134177	4.75369
1134213	4.03695
1134395	4.22167
1135318	3.78818
1136166	3.68966
1137412	4.73892
1137748	3.39163
1138151	3.3399
1138262	3.50493
1138604	6.51232
1139604	4.04433
1140065	4.12562
1140479	4.07389
1140523	4.68966
1141040	3.85714
1141177	4.53941
1141203	3.70443
1141975	3.79064
1142065	5.49261
1142282	3.05172
1142440	4.55665
1142474	3.47044
1143583	7
1143593	4.06158
1143599	3.42611
1143601	3.24631
1143602	3.33498
1144197	4.9532
1144826	2
1146936	2.21429
1147995	2.17241
1148325	1.61823
1148388	3.13054
1149043	2.7266
1149688	2.44828
1150320	2.43596
1150544	2.56897
1151371	4.87931
1152882	3.60345
1153983	3.48768
1153987	4.80788
1154641	3.76847
1154649	4.0665
1154673	2.83498
1154677	4.33498
1154818	4.18719
1155066	5.26108
1155617	3.74138
1156117	3.71675
1157650	3.75369
1158725	4.87192
1159102	4.73399
1159654	3.8399
1159901	3.96798
1159946	7.22906
1159959	5.3867
1159967	5.28325
1159993	8.62315
1160442	6.91379
1160804	6.85468
1161141	6.89655
1161194	10.431
1164134	11.4138
1164639	11.202
1164640	12.2734
1164752	12.2069
1164769	12.0837
1164801	12.1502
1164812	11.9039
1164824	11.9039
1164828	11.9039
1164862	11.9039
1164864	11.9039
1164865	11.9039
1164921	18.2389
1165070	7.89655
1165159	7.66749
1165161	8.35468
1165198	8.60591
1165295	8.41133
1165314	8.22414
1165336	8.42857
1165500	10.0887
1165649	8.08128
1166121	6.07389
1166969	5.60345
1167324	6.16502
1167326	5.90148
1167894	7.7069
1168019	6.30049
1168302	10.0862
1168310	6.80542
1168312	6.62808
1168314	6.53695
1168316	6.54926
1169344	6.67241
1169609	7.68473
1170282	6.23153
1170343	14.7685
1170368	11.899
1170375	11.899
1171513	12.032
1172575	12.2833
1172960	14.1773
1173059	13.5197
1173181	13.5394
1173211	17.8103
1173439	16.8103
1173553	16.5271
1173708	15.9606
1173718	15.9606
1173722	15.9606
1173738	15.9606
1173744	16.303
1173765	16.5296
1174736	16.5172
1174737	14.2389
1174740	13.9951
1174741	13.9483
1174903	14.6232
1175303	9.42118
1177708	7.06158
1178248	6.6133
1179212	10.4138
1179340	7.33498
1179715	8.26108
1179717	7.37931
1179746	7.133
1179754	6.87931
1179760	7.0665
1179970	7.36946
1180375	8.24877
1182257	6.40394
1182925	8.75369
1183504	8.26847
1183505	8.39655
1183516	8.16749
1183693	7.92118
1183774	11.0222
1183878	8.94089
1183893	8.43596
1184183	7.31527
1184208	8.98522
1184841	9.61084
1185228	8.02709
1186785	7.81281
1188075	10.2315
1188190	8.47291
1188207	8.66995
1189298	9.18719
1189982	12.8227
1190186	9.45567
1190188	9.45567
1190235	9.45567
1190236	9.45567
1190262	12.4286
1190707	10.0394
1193890	9.22906
1193968	9.38916
1194152	9.63054
1194495	7.77586
1194823	7.89901
1195691	7.91626
1195770	9.0468
1196699	5.52709
1197349	5.01724
1197480	5.64778
1197992	5.82759
1198729	6.26847
1199112	6.5197
1199197	6.12315
1199909	5.91379
1200901	7.23892
1201291	6.97537
1201888	5.74877
1201889	5.62808
1202065	6.24384
1203268	5.6133
1203447	4.45567
1203554	4.49261
1204622	5.37931
1205382	5.20197
1205674	5.47783
1205745	5.15271
1206142	5.16749
1206288	6.12808
1206989	6.40394
1207787	6.11084
1208489	7.41133
1209423	6.4532
1209434	6.19458
1210443	6.6601
1210659	6.5468
1211882	9.30296
1212916	6.45813
1212994	6.31281
1212998	6.28079
1213597	6.31034
1213716	8.05665
1215390	4.88424
1215874	4.60591
1216343	5.65025
1217408	4.72167
1218849	4.57635
1218883	4.89409
1219532	4.86207
1219537	4.53941
1219646	4.57143
1220135	5.95074
1220850	4.94335
1220996	4.90887
1221129	6.21182
1221416	6.03448
1222642	5.44581
1222730	5.51232
1222949	6.24877
1223075	5.7266
1224504	14.3153
1226181	12.367
1226218	12.6182
1226219	10.968
1226225	11.6355
1226226	10.8325
1226242	10.7783
1226243	11.9877
1226249	12.3424
1226253	11.9631
1226261	12.1379
1226267	11.2512
1226268	11.0665
1226273	11.0099
1226289	12.4335
1226355	12.2635
1226360	10.2118
1226419	13.5369
1226428	11.1626
1226430	12.665
1226440	11.202
1226442	18.3596
1226463	14.9286
1226466	14.7635
1226530	14.697
1226531	14.697
1226539	14.697
1226552	16.1872
1226553	12.3719
1226572	12.1897
1226574	12.5345
1226578	15.3424
1226579	15.5764
1226580	18.4163
1226584	17.1872
1226587	17.234
1226704	18.0813
1226740	17.4187
1226743	17.2906
1226744	18.0419
1226819	18.0419
1226825	17.8448
1226827	17.8448
1226852	18.2857
1226853	17.6601
1226869	17.064
1226875	16.3719
1226894	16.3719
1226900	18.6182
1227176	10.4507
1227183	10.4926
1227244	11.5813
1227309	6.88424
1227316	9.18473
1228101	4.39163
1228106	4.39163
1228107	4.39163
1228958	8.41872
1229406	5.57143
1229558	5.51724
1229559	5.44581
1229608	8.19212
1229615	3.51478
1229621	3.45074
1229670	3.6798
1229673	9.43103
1229687	6.16256
1229705	6.05419
1229711	6.17488
1229762	6.17488
1229764	5.81773
1229779	6.29803
1229912	5.50985
1229913	4.69704
1229920	4.69704
1229980	6.33005
1230006	1.1133
1230033	4.21675
1230034	1.79064
1230038	1.94335
1230039	2.81527
1230155	3.25123
1230268	2.78571
1230316	4.15517
1230403	3.40394
1230415	3.3399
1230416	3.38424
1230520	5.44581
1230634	1.75369
1230820	1.75616
1230891	7.88424
1233998	10.3424
1235362	9.89409
1235363	9.89409
1235366	9.89409
1235368	9.89409
1235434	10.7044
1235442	10.1921
1235445	8.75123
1235446	9.1133
1235449	8.80542
1235461	9.00985
1235468	9.60345
1235485	10.0394
1235506	9.85468
1235516	9.85468
1235520	9.85468
1235567	11.1724
1235784	4.0197
1235797	12.0911
1235826	10.303
1235833	10.5172
1235834	10.3867
1235843	10.2562
1235845	10.2562
1235850	10.2562
1235853	10.2562
1235857	10.7635
1235861	10.835
1235987	10.6232
1236073	10.064
1236116	9.39655
1236120	7.26108
1236132	8.80296
1236142	7.07635
1236147	7.43103
1236184	7.70443
1236194	8.91379
1236208	7.24384
1236209	6.91133
1236262	7.67488
1236263	6.02463
1236264	8.52709
1236265	5.92857
1236267	5.16502
1236274	5.08374
1236281	5.35714
1236282	5.60591
1236283	2.92365
1236313	6.33498
1236321	4.07389
1236331	4.02956
1236352	8.18473
1236380	7.03941
1236414	6.74877
1236439	7.68227
1236447	7.33498
1236468	8.27094
1236476	7.30296
1236479	7.62069
1236482	9.60837
1236487	8.69212
1236493	9.69458
1236519	9.65764
1237715	10.5123
1237993	6.81281
1238467	9.01232
1238471	6.06404
1238827	6.1601
1238831	6.08621
1238848	6.6133
1238852	6.32759
1240054	6.1133
1240611	5.88916
1241496	6.88177
1242055	5.05665
1242620	5.21675
1243219	7.65764
1243323	6.89901
1243334	6.89901
1243352	6.89901
1243435	7.26847
1243675	7.89409
1244796	7.30296
1244802	5.94335
1244812	5.89901
1244814	6.2069
1245079	6.78818
1245341	5.62808
1245446	5.62069
1246051	5.84975
1246460	15.6059
1247324	11.4384
1247330	11.4236
1247339	11.4236
1247345	11.4236
1247348	11.4236
1247350	11.4236
1247353	11.6897
1247366	11.6232
1247374	11.6232
1247381	11.6232
1247382	11.6232
1247388	11.6404
1247838	13.968
1248301	4.76847
1248950	4.54926
1249047	4.72167
1250923	4.9532
1251189	4.31034
1252366	2.867
1252398	8.08128
1254855	6.46305
1254856	6.73645
1254877	6.867
1254882	6.31773
1255065	6.41379
1255432	6.22906
1255436	5.70936
1255586	7.18966
1255645	8.19458
1255768	4.22167
1255792	4.1798
1255803	4.09606
1255817	6.24384
1255827	3.133
1256305	3.16995
1257050	2.90394
1257318	3.867
1258328	3.02217
1259004	3.79557
1259242	6.36207
1259493	5.82266
1259585	5.81034
1261000	6.89901
1263969	5.12562
1264351	5.17488
1264957	5.89655
1265780	5.13793
1265781	5.08621
1265922	6.85222
1266163	5.21182
1266548	5.41626
1266637	5.20443
1267213	5.87931
1267427	4.96552
1267773	5.03202
1267938	5.75862
1268452	8.28818
1268474	11.202
1268803	10.6379
1268813	11.1478
1269321	11.1478
1269331	11.0123
1269333	11.0123
1269339	11.0123
1269400	11.0123
1269404	11.0123
1269427	11.0123
1269437	11.0123
1270694	12.5049
1271589	5.30049
1272034	4.55665
1272093	4.89901
1272321	4.59113
1272477	6.21182
1273308	5.1601
1273746	4.86207
1276993	5.04433
1277171	5.65271
1277178	1.85468
1277991	1.72414
1278905	2.25123
1279306	1.91379
1280052	1.69704
1280944	2.20443
1281254	2.74384
1281628	3.03941
1281889	2.80296
1281928	3.97537
1281971	3.96552
1281984	5.45567
1282214	4.53941
1282215	4.99015
1282225	4.99015
1282245	4.8399
1282261	10.8276
1282277	6.62315
1282283	10.9951
1282284	10.0739
1282290	10.0739
1282292	10.5788
1282294	9.93842
1282295	9.93842
1282312	10.1256
1282316	9.93842
1282320	12.1897
1282339	9.9532
1282345	9.77586
1282346	9.16256
1282356	10.399
1282358	8.17241
1282365	8.56897
1282372	11.2291
1282463	6.79064
1282466	6.35714
1282482	6.83498
1282483	6.99754
1282491	6.98522
1282607	6.96305
1282654	12.6133
1282771	5.81281
1282772	6.21429
1283286	7.31773
1283289	6.87931
1283322	8.92118
1283333	8.27833
1283361	8.12808
1283664	7.43842
1283668	7.32512
1283670	7.32512
1283686	7.53202
1283880	8.59852
1284010	2.76108
1284533	3.93596
1284681	4.89901
1284781	6.37685
1284950	5.18473
1284957	5.35468
1285190	5.6798
1285618	5.24384
1285628	5.133
1285671	5.5197
1285682	3.74877
1285763	4.10099
1285868	3.82759
1286008	3.44828
1286191	3.30542
1286204	3.30049
1286365	3.0665
1286637	4.9335
1286711	4.43103
1286865	3.12808
1286960	3.08128
1286992	2.72167
1287067	5.68966
1287310	3.19212
1287313	2.99507
1287328	3.44335
1287355	3.67241
1287405	3.19458
1287406	3.19458
1287436	3.85961
1287437	4.77094
1287475	4.28571
1287484	4.24631
1287501	4.13793
1287520	4.84483
1287524	7.82759
1287532	7.18719
1287533	8.55911
1287552	9.64039
1287566	9.77586
1287581	9.49507
1287585	9.633
1287589	9.32759
1287601	9.10099
1287602	10.0567
1287605	7.93103
1287606	10.6084
1287608	11.3473
1287613	11.0271
1287622	12.4951
1287629	12.4828
1287765	13.9975
1287793	11.4163
1287800	11.835
1287806	11.6502
1287822	12.7512
1287823	13.4089
1287843	13.1527
1287847	13.436
1287850	15.5345
1287880	15.3522
1287885	14.6552
1287887	13.7611
1287927	13.6305
1287936	13.7882
1288398	14.7118
1288412	9.78571
1289128	10.5887
1289420	6.07882
1291090	6.44089
1292038	6.27094
1292084	6.29557
1292278	6.16749
1293404	5.92611
1293910	5.68227
1294054	8.68966
1295628	8.34483
1295760	8.21429
1295965	8.21429
1295969	8.21429
1296031	8.21429
1296716	9.35961
1297113	7.06404
1297350	6.10099
1297896	9.21429
1298955	6.56404
1299518	6.65271
1300863	7.62562
1300952	6.7931
1301748	6.92611
1301750	6.36946
1301763	11.6182
1301861	10.835
1301874	10.835
1301885	10.835
1301887	10.835
1301888	11.0025
1301963	11.4261
1302149	11.0936
1302155	10.3325
1302165	9.69704
1302189	10.4261
1302195	6.19212
1302219	6.19212
1302250	6.24877
1302631	7.41133
1303288	6.63793
1303296	6.49754
1303640	7.53695
1303733	6.63793
1303970	6.133
1304456	6.67241
1305179	5.08867
1305297	4.77586
1305443	5.24631
1306003	5.3202
1307766	6.21675
1308819	5.4335
1309562	5.62562
1310815	5.49507
1311269	5.59606
1312445	5.66256
1312475	6.2931
1313436	5.06404
1314202	6.69212
1316504	6.37931
1317402	6.50246
1317412	6.65517
1317852	7.60345
1318097	6.18966
1318104	6.20197
1318278	7.86207
1318286	6.56158
1318996	6.58621
1319046	5.9335
1319060	6.30296
1319806	7.30049
1319813	5.99015
1320652	6.04926
1321111	10.5271
1321346	8.32512
1321347	8.47044
1321511	8.47044
1321517	8.36207
1321537	8.36453
1321728	9.40148
1322842	8.03202
1323994	7.51724
1325353	8.867
1326107	8.27094
1326115	8.49754
1326123	8.85222
1326140	7.25369
1326147	7.55172
1326149	7.28818
1326898	7.67488
1327457	6.18966
1327600	6.44581
1329337	5.08374
1330524	4.98768
1330559	9.32512
1331836	8.3399
1331985	8.67488
1332041	10.0887
1332980	9.83498
1332987	9.04433
1333036	8.91626
1333039	8.97783
1333103	9.22167
1333221	8.59113
1334483	9.00739
1337297	4.79064
1338704	4.86946
1339449	4.73399
1340476	5.10837
1340672	4.46059
1341572	5.47044
1342476	5.69704
1342581	5.64532
1342882	8.7931
1343281	8.11084
1344483	8.57635
1344894	8.84236
1344945	8.57882
1345856	9.04433
1345905	8.57882
1346127	9.4335
1346944	10.4064
1346957	10.1133
1346960	8.11084
1346965	8.46798
1346986	6.40148
1347006	6.30296
1347185	8.4532
1347235	6.30788
1347435	5.83498
1347662	7.09113
1348256	4.69458
1348314	5.61823
1348366	3.50493
1348392	2.8202
1349550	2.76847
1349569	3.04187
1349902	2.75369
1349974	3.16256
1349980	2.95074
1350259	9.83498
1350399	7.71921
1350439	7.4532
1350442	7.4532
1350460	7.55665
1350467	7.62315
1350476	7.7931
1350477	12.9803
1350478	10.1182
1350485	9.71182
1350486	9.89655
1350513	9.96305
1350515	10.0443
1350574	10.0443
1350924	9.85961
1350935	10.8645
1351031	6.97783
1351048	6.97783
1351050	9.18966
1351063	8.26355
1351068	8.47291
1351421	8.58867
1351652	10.2094
1351690	6.38177
1351703	6.38177
1351705	6.64778
1351759	6.47291
1351864	8.3202
1351964	4.20443
1352055	4.05419
1352068	4.42118
1352136	2.23153
1352158	1.50985
1352170	0.137931
1352212	0.00738916
1352213	0.00738916
1352215	0.00738916
1352281	0.00492611
1352342	0.830049
1352448	1.21675
1352458	1.07882
1352464	1.02463
1352465	4.78571
1352474	7.34975
1352491	6.4335
1352507	6.30542
1352513	6.17734
1352514	6.04926
1352517	5.93103
1355031	6.3202
1355640	6.89655
1355737	5.16749
1356047	3.79557
1356080	3.79557
1356147	3.79557
1356400	3.96798
1356650	3.59113
1356714	5.56404
1356959	3.52217
1357058	3.92118
1357313	2.44335
1366249	2.54926
1366356	3.45074
1366497	2.71675
1366526	2.71921
1366617	2.73153
1366764	3.02217
1366845	9.25862
1366914	6.83251
1366999	6.84729
1367099	7.26108
1367129	6.5936
1367137	6.99507
1367145	7.84729
1367152	7.26601
1367192	6.80788
1367202	7.55172
1367247	7.28325
1367293	7.42118
1367297	6.17734
1367299	7.37192
1367320	3.83744
1367363	4.14039
1367367	3.24138
1367392	4.5665
1367393	3.59852
1367398	3.11084
1367399	3.15517
1367409	3.11084
1367505	3.59852
1367521	2.16995
1367526	0.832512
1367590	0.536946
1367592	0.554187
1367595	3.43842
1367599	2.71675
1367603	2.78079
1367630	2.75616
1367634	7.2266
1367644	5.97537
1367650	8.32266
1367659	10.1305
1367686	9.51232
1367690	9.51232
1367696	9.51232
1367697	9.51232
1367705	9.89409
1367713	9.84236
1367734	9.89409
1367743	10.8695
1367754	10.6379
1367755	10.8153
1367863	11.1478
1367901	8.79557
1367956	8.33251
1367958	7.82759
1367987	8.37931
1368001	8.01724
1368058	7.18227
1368117	9.31034
1368125	8.7266
1368147	8.25862
1368158	9.37438
1368162	9.74877
1368178	12.0911
1368206	10.1601
1368209	10.0222
1368227	10.5419
1368274	11.665
1368327	11.0345
1368330	11.0148
1368346	10.8916
1368425	11.2438
1368444	8.9064
1368550	8.20443
1368575	7.48768
1368591	7.72167
1368646	9.69458
1368731	7.01232
1368806	7.61576
1368850	6.44089
1368879	6.21182
1368917	5.99261
1368925	6.25123
1369036	4.6133
1369069	5.74384
1369175	4.95074
1369247	5.43596
1369380	6.45074
1369500	6.42611
1369566	5.02217
1369571	8.02463
1369718	12.899
1369778	12.3596
1369779	12.266
1369788	14.8399
1369794	13.7857
1369797	13.7857
1369807	13.7857
1369820	13.7857
1369826	13.7857
1369834	13.7857
1369837	14.0468
1369845	13.2635
1369848	13.3695
1369858	13.8424
1369907	14.298
1370017	13.9975
1370081	10.2512
1370082	8.42611
1370099	8.50739
1370380	8.05419
1370464	7.57389
1370500	4.9064
1370506	4.95813
1370599	5.42118
1370602	4.85714
1370613	5.87438
1371148	4.60837
1371198	5.1601
1371499	3.32266
1371661	3.77094
1371814	5.14778
1371890	4.51232
1372170	3.97291
1373558	5.79557
1374462	5.52217
1374752	5.01232
1374757	4.34729
1375192	4.57389
1375260	4.27094
1376058	5.24384
1376161	5.37192
1377298	5.21921
1377407	5.12069
1377887	5.6601
1377992	5.31527
1378632	5.31527
1378770	6.46798
1378809	8.96059
1378854	7.2734
1378861	6.97783
1378882	6.97783
1379084	9.87438
1380214	7.78571
1380270	8.36207
1380537	6.50493
1380613	6.14286
1381152	6.53941
1381256	6.29803
1381642	5.76847
1382023	6.0665
1382104	6.90887
1382428	4.78818
1383053	4.78818
1383209	5.23645
1384527	5.46798
1384706	5.69458
1385641	5.29803
1385897	5.35961
1385924	5.4064
1387709	5.33251
1387743	2.5197
1387748	2.86946
1387764	6.38424
1387879	5.70443
1387884	5.89901
1387895	7.96305
1387907	10.468
1387988	9.3867
1387992	7.95074
1393107	7.66749
1393182	6.93596
1393547	6.90148
1393640	6.60837
1393786	6.2734
1394276	6.2734
1394307	6.7734
1394473	6.90394
1394630	5.31527
1394839	6.59852
1394957	5.45813
1395170	5.00985
1395183	5.08621
1396157	5.02709
1397022	7.03941
1397202	4.62315
1397334	4.60837
1397914	4.56404
1397932	5.19212
1397956	4.91872
1398183	5.5468
1398858	6.62562
1398916	5.7266
1398964	5.65517
1398970	5.53941
1399195	6.92118
1399244	5.67488
1399398	5.43596
1399504	5.29803
1399604	8.00985
1399856	5.77833
1399902	5.81034
1399951	5.77833
1400013	7.90887
1400420	6.53448
1400496	6.50985
1400539	7.30542
1400840	6.79557
1400842	6.20936
1400921	6.97783
1401084	6.1798
1401119	6.16995
1401186	5.71429
1401244	8.40394
1401264	7.25123
1401274	7.25123
1401492	9.2069
1401598	8.07635
1401691	7.10345
1402010	7.14778
1402119	7.41133
1402591	7.05665
1402665	7.13793
1402901	7.79803
1403095	7.15271
1404753	4.4064
1404983	4.38177
1405158	5.0665
1405938	4.61084
1406768	5.73645
1406780	4.83251
1407833	4.867
1408165	5.14778
1408496	6.35468
1408938	6.36453
1409619	8.04926
1409627	6.52463
1409665	6.65517
1409728	7.86946
1409739	8.25616
1409991	8.73892
1410967	8.5468
1411649	8.72414
1412506	10.0837
1415502	9.7266
1415555	13.1256
1416002	17.2118
1416077	17.2414
1416879	17.0271
1416902	17.0271
1416911	17.0271
1416915	17.0271
1416923	17.0271
1416935	17.0271
1416936	17.0271
1416939	17.0271
1416942	17.0271
1416946	17.0271
1416957	17.0271
1418203	20.3793
1419232	9
1419242	9.31773
1419250	9
1419255	8.94089
1419443	11.1946
1419644	7.7931
1420470	7.7931
1420742	8.77094
1421713	7.82266
1422141	7.33005
1424537	8.12562
1424570	6.03695
1424960	6.77586
1425407	6.28079
1425945	7.18719
1426114	6.35961
1426398	6.9064
1426821	6.7734
1426832	6.1798
1426874	13.532
1428811	12.8867
1429866	15.9926
1430232	15.1626
1430235	15.5517
1430425	17.4113
1430438	15.7956
1430478	15.7956
1430493	16.5419
1430518	16.6749
1430555	16.6084
1430557	16.6084
1430565	17.3103
1430811	17.335
1430953	22.1527
1431042	16.6379
1431070	17.1552
1431077	17.0222
1431084	17.2882
1431101	17.2882
1431103	16.5739
1431104	16.5739
1431108	16.5739
1431115	16.6601
1431145	16.6823
1431713	18.2192
1431781	13.2709
1431899	14.4828
1432879	10.4212
1432880	10.4212
1432956	11.5296
1432961	9.91379
1434058	9.90887
1434087	11.133
1434504	7.51478
1434511	7.3867
1435572	8.05172
1436467	9.6798
1436969	12.5788
1437188	12.2266
1437920	12.1601
1437925	12.1182
1437926	12.1182
1439164	12.1823
1440005	12.17
1440164	8.70197
1440799	8.45567
1443815	9.56897
1445704	5.0468
1446212	5.41626
1447936	4.96552
1450858	4.71675
1451410	5.3867
1451900	4.85961
1452635	5.57389
1452704	4.81034
1452773	4.83498
1452931	6.18473
1453250	4.78571
1454095	4.83498
1454685	5.9803
1455943	5.56404
1456806	6.53448
1457357	5.99754
1458260	6.23645
1458261	3.35714
1458270	3.39901
1458300	8.12315
1459009	7.04433
1459721	7.68966
1459747	7.01478
1459762	7.01478
1459764	8.06158
1459809	8.53202
1459823	7.67488
1459889	7.85714
1460249	7.37438
1462103	7.47783
1462304	7.4803
1462879	6.15025
1462881	6.10099
1464456	6.10099
1464718	6.58374
1464852	7.22414
1465409	6.73153
1465422	6.72414
1465683	7.50739
1465749	6.40148
1466378	6.93842
1466385	6.23645
1466743	6.36453
1469092	6.09852
1469457	7.23399
1469855	8.00739
1469863	5.32512
1469867	5.2931
1470975	9.37192
1471782	7.18227
1471783	7.16995
1471784	7.16995
1471789	7.16995
1472010	7.69704
1472983	7.12315
1473392	5.09113
1473442	5.30788
1473541	5.26847
1474745	6.03941
1475089	4.73892
1475227	4.66995
1475923	4.58128
1476190	4.53202
1477487	5.22167
1477798	7.48768
1477980	6.39901
1477982	5.53448
1478015	5.53448
1478017	5.62069
1478557	6.55172
1478677	4.12315
1479895	5.38424
1480919	5.7266
1482441	5.367
1482444	5.70936
1482452	5.33498
1482525	5.92365
1484199	4.96059
1484317	5.2266
1484333	4.24631
1484776	8.72167
1485475	9.65271
1485692	9.28818
1485708	10.2241
1485717	10.101
1485728	9.49754
1485729	9.89163
1485747	14.5246
1485771	12.7783
1485828	12.6626
1485835	12.6626
1485929	13.3966
1485946	12.9631
1485956	12.303
1485957	12.0985
1485972	12.5961
1485982	12.468
1485987	12.9754
1485989	11.4483
1485995	11.9877
1486132	11.2118
1486351	7.84975
1486360	8.23153
1486465	6.44581
1486508	5.64286
1486518	5.64286
1486525	5.64286
1486626	8.33251
1486670	6.12808
1486720	5.24138
1486724	4.11576
1486757	5.24138
1486920	5.36207
1486976	4.23153
1487031	7.81281
1487098	4.25862
1487239	4.53695
1487326	4.65271
1487349	4.98276
1487354	5.17488
1487383	4.90394
1487384	5.49261
1487396	5.49261
1487500	6.4532
1487539	6.94089
1487546	4.79557
1487552	4.63793
1487561	4.59113
1487579	5.94089
1487652	4.64778
1487655	2.70197
1487663	5.48276
1487669	4.40148
1487682	4.53695
1487684	4.07143
1487692	4.18227
1487702	6.35222
1487703	3.5936
1487825	3.46305
1487829	3.80296
1487852	3.72906
1487855	1.32512
1487856	1.3202
1487859	1.81773
1487860	0.0517241
1487865	0.0246305
1487868	0.369458
1487887	0.401478
1487902	0.280788
1487928	0.608374
1487934	0.783251
1487949	1.39409
1487958	2.99261
1487959	2.99015
1487970	5.65271
1487992	4.77094
1487993	5.37931
1487994	5.11084
1488006	5.61823
1488008	6.02956
1488012	4.42611
1488019	5.24877
1488020	4.77094
1488022	7.05419
1488026	4.06897
1488043	6.37931
1488061	8.53202
1488070	7.78079
1488072	8.34975
1488081	10.0074
1488083	9.50739
1488089	8.82759
1488094	9.4803
1488104	9.15517
1488135	9.26847
1488149	8.31527
1488153	7.55665
1488160	6.94335
1488161	6.84729
1488162	7.82512
1488168	7.82512
1488174	8.59113
1488175	7.54187
1488195	7.94335
1488198	7.96305
1488200	7.16749
1488206	6.03202
1488219	7.48276
1488221	7.23153
1488276	9.68719
1488312	4.57389
1488319	5.73153
1488334	5.81281
1488338	5.80788
1488344	7.44335
1488545	7.02956
1488552	6.83005
1488767	7.40887
1488846	11.2069
1488929	9.08621
1488939	9.08621
1488942	9.08621
1488945	9.08621
1488989	9.15025
1488993	9.05665
1489052	9.34729
1489113	9.7069
1489292	7.51478
1489338	9.12562
1490135	6.12315
1490338	5.92857
1491730	5.60591
1491873	5.86207
1491932	5.75862
1492606	4.78571
1493146	4.3867
1493472	4.13547
1493711	4.20197
1494084	4.14286
1494718	4.91872
1494985	3.7734
1495111	5.17241
1496447	4.78818
1497288	4.78818
1499525	4.78818
1499575	5.43103
1500030	5.50246
1502167	5.59852
1502251	4.05911
1502635	4.78571
1503270	4.34483
1503405	4.82266
1505518	4.9803
1506354	4.42365
1506806	5.54187
1507671	4.48276
1507865	3.43103
1508289	5.64286
1508344	4.95813
1509265	4.96059
1510192	4.87685
1510857	4.82512
1510990	5.63793
1511137	4.88916
1511239	4.85961
1511278	5.57389
1511506	5.27833
1512262	5.08867
1513531	4.94828
1515613	5.26601
1515740	5.38916
1515899	4.81034
1518025	5.74138
1520036	6.09606
1520367	7.27094
1520864	7.91626
1521423	7.74631
1522286	7.34236
1522298	7.34975
1522308	7.25123
1522342	8.22414
1522346	6.78325
1522375	5.23399
1522393	6.76601
1522398	4.81281
1522427	4.6798
1522697	6.80296
1522699	5.67734
1522750	6.0936
1522900	5.85222
1524075	5.76601
1524142	5.75123
1524685	7.89409
1524718	11.5616
1525163	9.89409
1526458	10.3522
1526704	11.0197
1526723	9.53448
1526729	13.0665
1527340	19.8177
1527703	18.4951
1527704	18.4951
1527712	18.4951
1527716	18.4951
1527720	18.4951
1527721	18.4951
1527728	18.4951
1527730	18.4951
1527734	18.4951
1527780	18.4951
1527798	18.9187
1528061	18.9187
1528068	18.0542
1528078	18.3719
1529049	18.798
1531663	13.9704
1531893	13.867
1531896	13.4532
1533537	13.6773
1534365	13.9433
1534706	8.30788
1535080	9.37685
1535090	5.45813
1535818	5.54187
1535834	5.40394
1535844	4.94581
1535853	4.78079
1535935	5.05172
1536006	7.8399
1536180	5.66256
1536185	6.0936
1536652	5.99507
1536689	5.58128
1536842	5.62562
1536846	6.68966
1536885	6.27586
1536888	6.05419
1537133	6.24631
1537183	6.05665
1537190	0.778325
1537194	0.578818
1537321	0.62069
1537418	0.706897
1537430	0.514778
1537444	0.431034
1537455	1.31527
1537471	5.23892
1537476	5.84483
1537504	8.06897
1537558	7.52709
1537567	7.4803
1537607	7.5468
1537616	7.38177
1537703	7.38177
1537706	7.74384
1537761	7.26108
1537772	6.86453
1537820	10.1478
1537861	5.72906
1537862	5.40394
1537875	6.68227
1537883	4.50985
1537890	4.29803
1537899	9.15517
1537902	7.60099
1537954	9.90148
1538113	9.46059
1538116	9.40394
1538138	11.0443
1538215	11.9532
1538238	10.8227
1538248	16.0123
1538306	16.9458
1538312	15.6232
1538315	17.2069
1538587	17.2069
1538592	18.5468
1539306	19.8153
1539384	15.9064
1539392	15.9064
1539395	16.4236
1539499	16.4138
1539531	15.8966
1539533	15.8966
1539787	17.0985
1540090	17.7833
1540287	16.9532
1540291	18.202
1540296	16.9951
1540299	16.6872
1540496	22.766
1540986	21.4433
1541008	21.0985
1541062	21.0985
1541063	20.2438
1541093	20.3103
1541098	19.3867
1541114	19.899
1541190	20.0887
1541193	20.3744
1541195	20.3128
1541239	20.1847
1541292	20.6182
1541440	20.4631
1541478	19.0443
1541480	16.7906
1541566	18.7414
1541686	14.3128
1541787	13.165
1541788	14.032
1542153	13.9901
1542162	16.5714
1542464	10.1798
1544111	10.6182
1544691	10.4778
1545251	10.3374
1545268	10.3374
1545731	10.4039
1545750	12.1995
1546107	10.5123
1546291	10.101
1546300	11.3547
1547480	15.5468
1547691	13.2882
1547750	13.2315
1547751	12.4606
1547770	12.3941
1547772	12.3547
1547817	13.1847
1548254	10.3251
1549234	12.1379
1549614	11.6601
1550159	11.3768
1552450	11.67
1553692	10.7217
1554080	10.8695
1554639	10.7709
1555250	10.9458
1556831	10.8448
1558025	12.9581
1558409	11.5099
1558413	11.4828
1558543	11.931
1558669	12.5961
1559800	11.5099
1560451	11.3498
1560453	9.88177
1560454	9.87685
1560465	9.6798
1560467	9.56897
1561044	9.62808
1561145	15.5222
1561779	14.197
1561780	14.4581
1561810	14.4581
1561818	14.3818
1561820	14.4483
1562286	14.4483
1562293	14.1872
1562347	15.6256
1562383	12.3695
1562400	12.5419
1562468	14.3202
1562470	10.8448
1562508	9.82759
1562511	10.0739
1562512	10.2931
1562524	9.67734
1562527	10.0271
1562531	10.1256
1562570	9.53448
1562582	10.9877
1562610	10.7044
1562743	16.2143
1563063	17.2906
1563796	24.5739
1564263	24.6823
1564268	22.1256
1564269	22.0985
1564274	21.9089
1564275	21.83
1564278	22.2808
1564281	22.4655
1564288	28.2414
1564301	28.1158
1564307	27.8768
1564310	27.9409
1564314	26.6921
1564317	26.7611
1564323	26.6281
1564325	26.6281
1564345	26.6281
1564349	26.7586
1564352	28.2931
1564355	27.431
1564357	27.431
1564361	27.431
1564362	27.431
1564370	27.431
1564373	27.431
1564376	27.431
1564381	27.431
1564387	27.4975
1564535	27.4975
1564540	26.0443
1564575	26.2808
1564581	26.1404
1564582	18.2118
1564617	18.8251
1564623	18.7094
1564643	18.6724
1564653	18.9236
1564817	19.1921
1564908	15.1675
1565181	14.7537
1565185	14.569
1565224	14.569
1565225	14.569
1565233	14.9581
1567216	16.3448
1567321	8.87438
1567448	8.18473
1567964	8.5665
1568022	7.62808
1568728	7.36207
1570200	7.83005
1570629	12.7241
1570850	11.6946
1571177	11.6158
1571178	11.6158
1571181	13.7586
1571258	13.7192
1572511	13.4926
1572893	12.9187
1572942	12.9187
1572953	14.202
1572965	14.4113
1573088	14.2192
1573350	15.4163
1573943	10.5197
1574294	8.92857
1574439	11.3768
1574557	8.34975
1574567	7.53695
1574585	8.19704
1574840	7.88916
1574849	5.38424
1574867	7.02709
1574910	6.33005
1574911	9.66995
1574923	11.5049
1575440	12.1946
1575800	11.266
1576012	10.2931
1576215	11.4458
1576228	8.90887
1576351	8.90887
1577535	10.9557
1578685	9.81034
1579671	9.81034
1579835	10.101
1580976	10.1133
1581106	10.4433
1581369	9.87438
1581401	10.6158
1581507	9.14532
1582675	9.15517
1584067	10.6601
1584172	11.569
1584528	11.1798
1584556	11.1281
1584566	13.5172
1584571	12.3473
1584574	13.6379
1584590	13.9089
1584627	18.8325
1585287	17.5567
1585356	17.5345
1585360	17.3695
1585369	17.3695
1585372	17.3695
1586193	18.1749
1586853	18.6084
1587184	22.4975
1587331	18.4631
1587341	18.4187
1587414	19.1305
1587443	17.1182
1587445	17.0197
1587449	17.0197
1587450	18.867
1587533	18.5049
1587534	18.5049
1587541	18.5049
1587559	18.5714
1587560	18.4877
1587669	18.734
1587687	16.8719
1587717	16.2241
1587733	16.3079
1587772	16.8276
1587782	14.0764
1587797	14.0739
1587806	14.5616
1587807	10.3374
1587828	10.4926
1588323	10.7291
1588902	10.6084
1589221	13.1773
1589278	11.5123
1589280	10.9557
1589282	12.0985
1589522	12.8522
1590018	11.3645
1590093	11.5
1590367	14.4877
1591827	14.1034
1592503	14.5739
1593735	18.5074
1593831	17.2709
1594102	17.3202
1594103	17.5468
1594160	17.5468
1594167	17.2783
1594175	17.4581
1594193	17.4581
1594201	17.133
1595219	18.1921
1597557	16.3424
1598486	16.5911
1598488	12.3719
1599038	12.1749
1599223	11.803
1600604	11.9655
1600685	11.9113
1602747	12.0616
1602768	12.2414
1604215	11.1872
1604239	10.5197
1604284	10.6355
1604509	10.5887
1604897	15.0714
1605259	14.1527
1606613	16.5542
1606984	15.9877
1606985	13.7512
1606990	13.5271
1606993	13.399
1606998	13.2808
1607001	13.1626
1607003	13.7635
1607828	13.6429
1607860	13.867
1608043	13.1305
1608369	10.9384
1608503	10.798
1609534	10.8227
1609972	11.5764
1610421	11.1133
1612806	11.569
1617875	11.4606
1617900	11.4113
1618368	13.9803
1619661	13.3054
1620025	13.8498
1622273	12.4606
1622380	13.1453
1622382	10.633
1622384	10.5813
1622445	11.2956
1622522	8.95813
1622906	8.74631
1623146	9.38424
1623648	9.13547
1623676	9.73892
1623680	5.81034
1623684	4.68227
1623762	4.85222
1623907	5.42365
1624658	5.35714
1624859	5.26847
1624861	3.77094
1624870	4.93596
1625595	6.50739
1626218	4.22414
1626402	4.14778
1626429	4.24877
1626527	4.12069
1626581	5.07635
1626864	5.71921
1626909	4.56404
1626917	3.87192
1626918	3.87192
1627088	4.47537
1627102	1.93842
1627169	2.08374
1627180	4.03202
1627187	2.8399
1627436	2.45074
1627439	2.39901
1627483	2.87438
1627494	4.86207
1627551	5.42118
1628422	4.9335
1628446	4.41626
1628462	4.35468
1628481	4.62315
1628720	4.79064
1628774	4.60837
1628781	2.56404
1628786	2.51478
1628794	2.51232
1629005	8.95813
1629096	4.63054
1629104	4.56404
1629121	4.49754
1629127	4.43103
1629131	4.79557
1629291	10.4704
1629442	7.26108
1629605	7.03448
1629616	6.85222
1629823	7.54187
1629825	8.47044
1629849	7.68719
1629855	8.41379
1629864	8.63547
1629937	8.44828
1629941	8.09852
1629956	8.09852
1629962	8.42611
1629968	8.99507
1630531	5.42857
1630564	5.12069
1630663	4.99507
1630779	5.64286
1631226	6.50739
1631347	5.69951
1631359	5.16502
1631385	5.4803
1631396	5.34975
1631410	4.3867
1631420	5.73399
1631449	5.15025
1631790	4.49015
1631832	4.66256
1631904	4.39901
1631998	5.23153
1632020	3.61084
1632024	5.03941
1632105	2.92118
1632114	3.66256
1632154	2.54187
1632196	2.27094
1632223	2.52463
1632232	0.046798
1632245	0.935961
1632317	0.793103
1632767	0.800493
1632977	0.908867
1633072	1.14039
1633398	1.45567
1633464	1.0936
1634089	1.08128
1634094	3.44335
1634095	1.6601
1634103	1.6601
1634106	2.26601
1634107	1.6601
1634119	1.6601
1634124	4.14532
1634137	1.03695
1634138	1.03695
1634163	3.39163
1634199	2.4064
1634360	3.09113
1634398	2.95813
1634402	2.82512
1634432	3.5
1634559	3.47783
1634765	6.04433
1635271	4.37931
1635272	5.35714
1635283	5.37931
1635357	5.01232
1635362	4.96798
1635398	10.6404
1635581	6.39655
1635584	6.4335
1635595	6.30049
1635620	6.36453
1635628	6.84729
1635666	6.39409
1636648	6.45813
1637396	7.66749
1638597	3.05665
1639158	3.89409
1639348	3.14039
1639455	3.37685
1639931	3.34483
1640206	5.20197
1640249	3.10591
1640250	3.33744
1640304	4.26601
1640310	3.14778
1640933	2.2069
1641038	1.97537
1641728	2.05911
1644833	2.1798
1644887	2.15517
1644891	3.03941
1644893	4.64778
1644930	3.60345
1645927	4.47783
1645996	3.7069
1647304	3.62808
1647448	4.34483
1648365	4.19212
1648617	3.72414
1648837	4.12315
1648839	4.27833
1649385	4.31527
1649551	6.67241
1650902	6.50493
1650925	8.76355
1650984	9.68473
1651021	8.92611
1651025	10.1404
1651062	9.72906
1651081	8.87192
1651087	11.5985
1651572	11.0837
1651928	11.0394
1651979	10.9089
1653737	9.79557
1653741	8.10837
1653800	9.81034
1653938	8.64286
1653940	7.17488
1653955	6.95567
1653966	5.90394
1653988	5.85714
1654307	10.2167
1654569	8.26108
1655416	8.09113
1655546	8.97044
1655825	8.60837
1655887	9.59113
1655899	8.47291
1655997	7.74138
1656026	8.55172
1656044	8.77833
1656144	9.84975
1656193	9.77094
1656252	9.21182
1656337	8.69212
1656338	7.61084
1656364	8.32512
1656376	8.54926
1656442	8.12315
1656461	9.48768
1656532	7.85961
1656800	6.97783
1656930	7.38424
1656987	7.05665
1657635	6.1798
1657637	5.89655
1657689	8.63793
1657880	6.7734
1657935	7.41626
1658008	7.43103
1658049	7
1658128	6.68227
1658143	6.74138
1658150	8.07389
1658222	9.47291
1658256	6.98768
1658259	10.1773
1658267	9.27094
1658271	10.6281
1658300	12.0197
1658425	12.0369
1658543	10.4483
1658590	9.85714
1658699	10.2094
1658753	9.52217
1658807	9.5936
1658847	10.8128
1658881	10.5049
1658973	11.0394
1658988	16.6724
1658990	15.8916
1658997	15.6773
1658998	17.2783
1659080	17.0887
1659099	17.3621
1659219	17.3621
1659226	16.6921
1659231	16.6281
1659241	16.564
1659243	16.5
1659244	16.4581
1659246	19.2143
1659310	12.6626
1659317	13.7389
1659641	13.6084
1659729	13.468
1659761	14.6207
1659771	12.4631
1660130	12.8227
1660796	12.3621
1661466	12.399
1662473	12.2685
1662666	12.1773
1663422	12.197
1663573	11.3744
1663964	11.33
1664105	11.6133
1664150	11.532
1664802	11.4852
1664808	14.3325
1665010	13.7414
1665019	13.8054
1665030	13.6108
1665034	13.5443
1665037	13.5961
1665043	14.3251
1665508	13.2685
1666274	9.53448
1666945	8.7069
1667000	12.9286
1670398	10.4483
1670402	8.67241
1670406	8.53202
1677000	9.10099
1677577	7.36453
1677725	7.07882
1677895	7.08128
1678142	6.10837
1678338	5.25369
1678456	8.48768
1678497	7.2069
1678503	7.37192
1678509	6.86207
1678524	6.98522
1678565	7.16995
1678873	6.58621
1678910	4.87192
1679094	4.38424
1679707	3.00246
1679834	3.67488
1680325	2.89163
1681301	3.18473
1681365	3.0665
1681656	2.71182
1681895	2.71429
1681930	3.83251
1682528	3.12808
1682692	3.3399
1682874	4.68966
1683588	3.2069
1684527	3.00985
1684587	4.34236
1684775	3.15025
1685360	3.12069
1685442	4.00246
1685500	3.06158
1685980	3.34236
1686032	3.66256
1686284	4.25616
1687139	3.72414
1687180	3.60099
1687191	3.71182
1687192	6.18966
1687199	4.16256
1687223	3.64286
1687230	3.70443
1687237	4.44335
1687257	2.47783
1687266	2.2931
1687275	1.05172
1687299	9.49754
1687359	13.1798
1687367	12.5099
1687368	12.4113
1687373	12.3522
1687374	12.6478
1687391	14.8744
1687425	14.6823
1687432	14.6823
1687457	14.2635
1687458	13.665
1701132	13.6773
1701330	11.7956
1701366	11.6182
1701497	8.42118
1701561	8.6133
1701573	8.80296
1701947	8.64039
1702680	8.42365
1702720	8.83251
1703891	8.92857
1704006	8.55419
1704544	9.14532
1705303	8.96552
1705512	10.8966
1705867	10.2611
1705878	10.2241
1705880	10.2241
1707168	10.6379
1707293	9.60099
1707829	10.0049
1708524	10.3966
1708581	9.81527
1708586	9.65025
1708588	9.6133
1708752	11.6034
1709661	10.0197
1709662	9.31034
1717006	10.9039
1717148	10.4261
1717192	11.1872
1717899	10.8251
1717900	10.8251
1717924	10.8251
1717933	10.8251
1717939	12.1034
1718030	10.0468
1718033	10.1059
1718174	13.2537
1718334	7.95813
1718360	7.99507
1718408	8.12315
1718480	10.4704
1718569	7.51232
1718597	7.51232
1718772	9.09606
1719129	7.71921
1719130	7.59606
1719187	17.1847
1719395	12.3719
1719403	12.3424
1719405	12.3424
1719408	12.3424
1719411	12.3424
1719424	12.3424
1719432	12.3424
1719446	12.3424
1719447	12.3424
1719556	12.7759
1719622	9.77094
1719778	6.28325
1720193	6.29064
1720304	6.31527
1720611	7.02709
1721251	6.4335
1721877	6.65517
1722555	7.18473
1723801	6.39901
1724162	6.4335
1724699	7.49261
1725553	7.04433
1726001	8.39655
1726088	8.00246
1726186	8.34975
1726195	9.97537
1726558	8.51478
1726957	8.52956
1726959	8.31281
1726961	7.86946
1726987	8.73892
1727657	9.0197
1728771	6.76601
1729162	6.76355
1729670	6.69212
1730019	7.51478
1730287	8.03448
1730713	7.5665
1731459	7.52709
1731489	8.68227
1731592	8.69212
1731778	8.00985
1731785	7.92857
1732865	8.87192
1733389	9.26108
1733418	8.62069
1733451	13.1355
1733608	12.6429
1733626	11.7094
1733668	11.6429
1733671	11.3719
1733747	12.1404
1733748	12.5985
1733828	12.4384
1733894	13.2833
1733903	10.9409
1733918	10.7709
1733960	10.4901
1734181	8.867
1734192	8.42857
1734197	8.71429
1734262	10.1946
1734285	8.13793
1734287	8.07143
1734293	8.07143
1734356	9.96552
1734619	7.74877
1734620	7.76108
1734720	11.2734
1734748	7.00985
1734778	7.96059
1734779	7.80542
1734822	8.20443
1734844	7.63054
1734867	7.67241
1734898	8.03695
1735047	6.93596
1735048	7.49261
1735064	7.31773
1735255	6.73892
1735307	7.58621
1735482	5.0468
1735486	3.02463
1735513	5.22906
1735634	2.12808
1735661	2.03695
1735694	2.21429
1735703	3.0468
1735753	0.0221675
1735776	0.0344828
1735801	1.52709
1735898	0.719212
1735946	1.05911
1736027	0.995074
1736059	0.761084
1736070	1.76355
1736082	0.0123153
1736095	0.0394089
1736097	2.5
1736136	3.88177
1736216	3.24384
1736237	3.24384
1736280	4.15517
1736286	3.33251
1736294	3.33251
1736310	4.94828
1736312	4.63054
1736314	4.92118
1736321	4.42611
1736322	4.42611
1736332	5.21429
1736344	3.02463
1736345	4.12808
1736347	0.869458
1736350	2.04187
1736370	0.91133
1736407	1.09606
1736464	1.80788
1736499	1.16256
1736502	2.02217
1736552	1.94089
1736564	2.31034
1736587	2.02463
1736603	2.85714
1736652	2.34729
1736671	1.26355
1736763	2.04433
1736764	0.472906
1736768	0.598522
1736780	0.775862
1736781	0.29803
1736874	0.825123
1736928	0.258621
1737003	0.268473
1737007	0.182266
1737138	0.285714
1737153	0.0738916
1737196	0.100985
1737327	0.105911
1737471	0.0394089
1737472	0.0320197
1737519	0.150246
1737528	0.751232
1737567	0.0172414
1737573	0.0172414
1737612	2.16502
1737634	0.79803
1737658	0.564039
1737670	0.554187
1737685	0.820197
1737687	1.25369
1737688	0.00738916
1737713	1.96305
1737766	0.923645
1737795	0.923645
1737798	0.583744
1737880	0.810345
1737906	0.650246
1737921	0
1737984	0
1737989	0
1738051	0
1738054	0
1738068	0
1738137	0
1738139	1.62315
1738165	1.29064
1738249	2.14778
1738326	3.08867
1738403	2.96552
1738560	2.98522
1738567	5.50246
1738580	4.99015
1738654	4.81527
1738662	5.25862
1738692	6.20197
1738697	8.08128
1738724	8.03941
1738841	8.22414
1738885	8.32512
1739057	7.77833
1739058	7.14532
1739228	9.92365
1739786	9.05665
1739804	7.88424
1739806	9.93596
1739819	8.54187
1739837	9.05172
1739841	9.14039
1739857	8.63054
1739939	8.19212
1739950	7.42857
1739958	7.40148
1740050	7.40887
1740058	7.22167
1740063	7.8867
1740082	8.67488
1740084	9.50246
1740091	9.20443
1740101	10.165
1740102	9.12315
1740119	8.73153
1740158	9.94581
1740165	9.61823
1740172	9.06897
1740179	10.6502
1740185	8.16256
1740238	8.25616
1740240	6.61576
1740335	7.14532
1740394	10.6182
1740415	7.92365
1740417	7.92365
1740422	7.98768
1740432	8.15764
1740529	8.02709
1740642	9.44335
1740725	7.24138
1740741	14.7685
1740760	11.2512
1740769	11.1872
1740776	11.7315
1740782	11.7833
1740793	12.1897
1740796	16.4064
1740826	14.7882
1740869	14.2611
1740879	14.064
1740899	14.0665
1740900	14.5862
1740907	15.0764
1740938	14.5493
1741042	14.9236
1741063	14.4828
1741084	14.436
1741135	13.197
1741146	12.6552
1741191	13.1108
1741214	11.7389
1741252	10.8005
1741253	10.835
1741254	12.0862
1741255	9.76355
1741265	9.54187
1741266	8.90394
1741282	8.9532
1741287	10.0517
1741300	6.41872
1741303	12.8399
1741312	5.9532
1741318	6.99507
1741425	7.39163
1741428	11.3079
1741476	11.2734
1741481	11.8153
1741496	11.3424
1741502	11.6404
1741507	11.8621
1741518	12.1946
1741519	12.7808
1741569	12.8177
1741572	11.0493
1741592	11.8473
1741612	10.4926
1741613	10.0222
1741648	10.468
1741712	9.65764
1741715	9.26355
1741722	10.2931
1741756	8.69458
1741774	8.70443
1741845	7.46552
1741921	6.70197
1741929	5.85961
1741939	6.09606
1742064	5.65025
1742068	5.29064
1742101	5.51232
1742150	6.51478
1742191	7.17734
1742248	6.27586
1742255	6.60837
1742284	6.45074
1742286	6.72167
1742306	6.72167
1742319	6.74384
1742320	8.20936
1742373	5.81527
1742380	4.8202
1742393	6.81773
1742618	4.30296
1742648	2.95567
1742865	3.27586
1742893	4.03448
1743005	4.23892
1743027	7.83251
1743049	6.14532
1743057	5.98768
1743103	5.98768
1743109	5.98768
1743113	6.58374
1743122	9.59113
1743218	6.12562
1743256	5.97783
1743257	6.02217
1743416	6.28325
1743570	5.91133
1743896	5.90148
1744071	4.39409
1744435	2.68966
1745097	2.71182
1745331	3.03695
1745383	2.66749
1745403	2.61576
1745608	2.67488
1745630	3.79064
1745995	2.50985
1746294	6.35714
1747948	6.35714
1748287	7.16502
1748289	5.68719
1748313	5.54433
1748326	5.60591
1748345	5.38424
1748396	4.83005
1748402	4.36946
1748505	4.22167
1748517	6.35961
1749197	5.91379
1750213	4.15025
1750535	3.73892
1750951	5.96059
1751344	4.45074
1751359	4.41133
1751512	4.82512
1752215	4.36207
1752303	4.71921
1752449	3.94335
1752758	3.9803
1752968	3.80788
1752970	3.72167
1753303	3.89655
1753512	3.82759
1753899	4.15517
1754547	6.58867
1755920	5.92365
1755983	6.41133
1756202	6.24384
1756885	6.70443
1756893	6.23892
1757544	6.08128
1758379	6.42611
1758868	6.24384
1758874	5.58374
1758893	6.44828
1758915	6.19458
1759071	5.74138
1759191	6.23153
1759205	5.27094
1760273	5.46552
1760328	5.13054
1761090	5.06158
1761467	4.98768
1761484	5.51478
1762036	5.4064
1762195	5.24877
1763005	4.67241
1764694	6.2069
1765058	5.39409
1765556	5.57635
1765862	11.7217
1766245	10.3768
1766249	10.9212
1767594	11.2537
1767597	12.2266
1767631	11.2833
1767649	11.2833
1767652	11.2833
1767658	12.069
1767920	12.968
1767927	11.2143
1767938	10.9483
1767940	11.7044
1767942	11.197
1767946	10.5419
1767950	11.1798
1767959	10.5
1767975	10.5099
1768120	11.3054
1768121	5.44581
1768296	6.39409
1769334	5.86946
1769339	5.91133
1769354	9.44828
1769356	7.69704
1769362	7.65517
1769377	7.78571
1769387	5.97783
1769389	6.50739
1769447	7.27833
1769463	6.69458
1769470	6.27586
1769479	6.90148
1769569	9.28571
1770017	4.66749
1770019	4.66749
1770173	12.7709
1770492	10.4507
1770504	9.6798
1770516	9.74138
1770523	9.60345
1770528	9.61084
1770562	10.069
1770578	10.5197
1770599	10.2685
1770605	10.7734
1770607	9.61084
1770617	9.61084
1770624	10.5739
1770641	10.9409
1770711	10.9803
1770716	8.91626
1770740	8.80049
1770767	8.91626
1770770	8.6601
1770771	6.03941
1770777	5.95813
1770799	7.5936
1770841	7.36946
1771097	9.47537
1771120	4.51478
1771237	4.87931
1771631	7.53695
1772141	6.85961
1772171	7.08128
1774200	12.2365
1774252	12.0936
1774793	12.7808
1775146	12.798
1775183	12.069
1775187	11.8818
1775191	11.9532
1775196	11.6158
1775203	10.8399
1775210	10.7734
1775220	11.5517
1775229	11.5517
1775231	12.8892
1775348	12.8227
1775352	13.8498
1775644	14.2882
1776273	14.0837
1776393	11.0025
1777646	7.06158
1778178	6.33744
1778283	6.3867
1778685	6.78079
1779042	6.76847
1779374	6.42857
1779379	4.99261
1779800	4.92118
1779879	5.93842
1780093	6.27094
1780290	5.68719
1780293	5.68719
1780294	5.80542
1780298	6.72167
1780934	5.46305
1780976	5.31527
1781000	4.60591
1781080	5.00493
1781259	10.867
1781373	9.89409
1781392	9.4532
1781431	9.36946
1781829	15.468
1782073	14.3768
1782099	13.4803
1782121	15.3498
1782423	14.8596
1782426	14.8596
1782428	14.8596
1782430	14.8596
1782436	14.8596
1782485	15.0517
1782488	13.4483
1782499	13.4483
1782516	17.4655
1782805	16.1749
1782811	14.5468
1782815	16.1429
1782991	17.33
1783870	12.1034
1784041	12.0443
1784182	11.1921
1785183	10.8768
1785224	11.4778
1793832	10.6823
1793945	10.8079
1794179	10.4778
1794207	11.2685
1794250	10.8153
1794356	10.6281
1794357	10.3005
1794437	10.0443
1795254	9.72414
1795626	12.0961
1795842	11.968
1795983	11.3744
1802383	10.1601
1802954	21.2143
1803208	21.3916
1815174	21.2438
1815175	20.7931
1815185	20.7118
1815187	20.5345
1815188	19.6773
1815192	19.5567
1815197	19.4975
1815199	18.6478
1815200	18.2414
1815203	18.3719
1815206	18.0271
1815209	17.8424
1815216	17.6379
1815219	17.8695
1815223	15.3473
1815228	15.2414
1815238	15.3695
1815239	14.899
1815242	15.0246
1815255	14.8744
1815257	14.7438
1815260	14.6207
1815363	19.5271
1815391	9.35468
1815415	6.40887
1815418	6.67734
1815420	11.9015
1815422	11.1527
1815424	10.3645
1815426	10.3325
1815428	11.1773
1815430	12.1626
1815431	11.6552
1815432	11.532
1815439	11.7857
1815440	17.2143
1815467	17.6675
1815470	16.8571
1815477	17.2241
1815484	17.1626
1815487	17.1601
1815491	17.0049
1815492	16.5443
1815493	16.9163
1815499	16.303
1815500	16.7709
1815505	16.532
1815506	16.5739
1815517	16.4532
1815523	16.9803
1815534	17.0837
1815537	18.1601
1815541	17.4729
1815618	15.5862
1815643	12.1946
1815680	12.2833
1815682	11.3892
1815689	9.91133
1815692	9.19458
1815694	9.4064
1815701	15.9335
1815704	7.33251
1815717	7.29064
1815719	7.50985
1815723	8.77833
1815728	8.60099
1815741	7.3867
1815743	7.85222
1815744	12.6133
1815745	12.17
1815746	12.3325
1815749	12.0148
1815761	12.0148
1815774	12.0764
1816164	12.3966
1817886	11.1158
1818016	7.94089
1818044	7.53448
1826052	7.55172
1826182	7.6133
1826250	7.52463
1826749	7.56158
1827078	7.46305
1827079	7.47044
1827186	7.80296
1835246	7.67734
1837225	8.2734
1837403	7.61823
1837550	8.05911
1838069	7.83251
1838349	7.97044
1838487	7.84236
1839674	10.4557
1839868	10.9286
1839957	13.6182
1839958	16.3818
1841351	14.1034
1841419	14.5567
1841540	15.4951
1841552	14.7882
1841555	14.7241
1841557	14.6601
1841566	14.8867
1841571	14.7611
1841574	14.7586
1841583	14.5123
1841607	14.6897
1841615	13.0345
1841617	13.0345
1841623	13.1552
1841696	14.8621
1842010	12.3399
1842523	7.85961
1842696	7.85961
1842718	8.92611
1844261	7.99507
1844272	7.91626
1844466	7.82266
1845666	8.60099
1845774	7.58128
1845931	7.53941
1845957	9.60591
1846262	7.74631
1846269	7.74631
1846289	10.2956
1846939	6.89409
1847118	6.73645
1847226	6.79557
1847403	7.0665
1850058	8.62315
1850073	8.25862
1850559	8.23399
1850922	8.23399
1851215	8.92857
1851806	8.39409
1851807	8.39409
1854811	9.29803
1855400	8.97044
1856422	8.49261
1860169	9.02709
1860284	8.34729
1860294	7.88177
1860546	8.23645
1860702	8.2931
1860888	7.867
1861797	7.29803
1862807	11.2808
1864648	9.88916
1864674	10.3103
1865488	10.0985
1865877	8.96059
1865985	9.85222
1866656	11.2882
1867387	10.4975
1867588	9.67488
1867732	11.0493
1867755	9.3399
1874574	9.74384
1874605	9.10345
1875273	9.20197
1876032	9.03941
1876033	9.58128
1876974	8.0936
1877259	7.75616
1877297	7.68227
1877524	8.3867
1877937	8.31281
1878861	8.50739
1879618	8.35468
1880175	8.59113
1880849	8.34236
1881015	8.38177
1881682	9.25616
1882788	8.84975
1883045	10.2094
1883876	9.55911
1884290	9.33005
1884302	9.3202
1885371	9.95567
1885925	9.94828
1885957	9.7266
1888151	8.86207
1888352	8.91133
1890929	8.93596
1891374	9.12069
1891527	8.24631
1891998	8.58867
1892520	8.15764
1892787	8.15764
1892967	8.4803
1893503	8.19212
1894289	9.24138
1894516	8.69212
1894615	10.0887
1894780	9.79064
1894897	9.99015
1894907	9.20197
1894911	9.03695
1903586	9.75123
1904364	9.84729
1905009	9.25862
1905012	11.5813
1905720	11.1478
1906145	11.3054
1906151	8.99507
1906157	9.23892
1906302	9.27586
1907514	8.32759
1908893	8.32759
1909783	8.35468
1910116	10.303
1910653	7.87931
1911297	8.15764
1911388	8.76108
1912872	7.35714
1913366	7.33251
1913957	9.25616
1914241	7.7931
1914252	6.35961
1915176	6.44581
1915210	6.60099
1915425	5.12562
1915426	4.51232
1915642	4.5197
1917532	8.0936
1918157	5.65271
1918226	7.63793
1918284	13.8498
1918316	13.5813
1918433	13.5148
1918434	13.5148
1918442	13.5148
1918489	13.7069
1918507	12.9606
1918522	12.899
1918556	12.899
1918557	14.0074
1918566	14.069
1918571	15.8276
1918575	15.5665
1918587	15.5665
1918592	15.8177
1918752	16.3374
1924124	12.2882
1924128	11.7389
1926549	11.6626
1926669	7.92365
1926690	4.94581
1926694	4.85222
1926789	7.24631
1926820	9.13054
1927001	9.09606
1928323	9.08128
1928328	8.90148
1928337	8.90148
1928349	8.90148
1928361	8.90148
1928374	8.97044
1928527	12.5025
1928594	7.55665
1928739	7.46305
1928748	7.46305
1929505	10.3079
1929765	7.02217
1929800	6.96059
1929896	7.47537
1929991	7.80542
1930033	6.36207
1930298	6.35468
1930872	8.17734
1931065	6.09113
1931233	8.5
1931394	7.60837
1931467	7.47291
1931472	7.47291
1931474	7.47291
1931514	8.10837
1931613	7.23153
1931640	7.10591
1931721	6.03941
1931722	6.2734
1931731	6.34975
1932159	6.46305
1933710	7.62069
1933801	6.23399
1934137	6.4532
1935029	6.76601
1935113	6.61823
1935719	7.09113
1936070	6.25369
1936094	6.88916
1936127	5.02956
1936287	5.86946
1936353	5.81773
1936431	5.46798
1936434	5.50985
1936504	6.00246
1936524	4.40394
1936534	4.34729
1936553	5.40394
1936722	4.57635
1936733	3.00493
1936751	3.14532
1936758	1.87438
1936773	5.08621
1936962	1.85961
1937113	4.88424
1937492	3.12315
1937523	3.12315
1937791	6.52463
1937922	8.87931
1938057	8.73892
1938116	8.9335
1938140	8.58867
1938143	8.64532
1938159	9.9803
1938165	9.66502
1938217	10.6429
1938816	9.70443
1938822	9.65271
1938881	9.65271
1938937	9.37931
1939089	10.3719
1939365	6.55172
1939713	7.66749
1939937	5.99015
1939969	5.99015
1940093	6.54187
1940209	6.11823
1941559	6.78571
1941641	5.38177
1941654	5.4064
1941852	6.14286
1942033	3.633
1942356	4.64778
1942457	4.20443
1942819	4.25369
1942851	4.2266
1943095	4.56404
1943194	4.8202
1943664	5.1798
1944052	5.12069
1944785	5.23892
1944922	4.70936
1945234	4.79557
1945619	7.68719
1948032	5.12562
1948092	5.24631
1948111	3.58374
1948244	3.26601
1948302	2.63793
1948314	2.4335
1950140	2.49261
1951573	2.84483
1952606	1.26601
1952811	1.1798
1953084	2.60099
1953684	2.86946
1953702	2.12069
1953704	2.33498
1954503	1.99507
1954507	1.77833
1954539	2.64286
1954542	0
1954576	0
1954579	1.35714
1954616	1.24631
1954620	1.367
1954622	2.85468
1954632	7.31773
1954649	6.74138
1954656	6.74138
1954659	6.91626
1955086	7.00985
1955277	8.41133
1956022	8.2734
1956243	7.1601
1956432	7.11084
1956433	9.58374
1956717	9.59113
1956843	11.5394
1957071	9.56897
1957594	8.84975
1957595	8.53448
1957672	10.4581
1957780	10.4261
1958070	9.5
1959327	9.41379
1959344	9.15764
1959678	9.25862
1959899	8.40887
1959985	7.09113
1960776	7.16256
1961303	7.91133
1961701	6.22167
1961907	6.21182
1963244	7.10591
1963965	6.30788
1963968	6.19704
1964097	10.1798
1965072	8.28571
1967066	8.71675
1967161	8.32512
1967550	8.57882
1967786	8.88916
1968540	8.45813
1968875	8.3867
1968966	8.53941
1968974	8.19951
1970055	12.1404
1970947	15.7488
1971527	15.3621
1971662	17.2882
1972762	17.6527
1972785	17.6502
1972786	17.4187
1972795	20.5099
1972863	20.1108
1972884	20.0443
1972892	20.0443
1972894	21.1576
1973417	21.2709
1973423	16.5887
1973429	16.3177
1973435	16.1281
1973441	16.2586
1974721	16.9655
1974960	21.4064
1975106	20.8596
1975829	20.1305
1975837	20.1305
1975845	20.1305
1976449	29.9926
1976707	24.835
1976718	24.7685
1976723	24.4163
1976725	24.4803
1976732	25.2709
1976734	26.2143
1976745	25.8916
1976756	26.931
1976765	26.931
1976771	26.4926
1976781	26.4926
1976804	27.2438
1976831	27.2438
1976857	25.8621
1976859	25.8621
1976866	25.8621
1976874	26.5246
1976875	26.0074
1977276	26.0049
1977283	25.2635
1977409	25.2635
1977414	25.4039
1977949	25.4039
1977954	24.1576
1977963	24.1576
1978104	26.7315
1978355	10.0862
1978385	11.0714
1978498	12.4261
1980281	12.0542
1980284	11.7512
1980632	12.0443
1980700	12.1108
1980727	12.1527
1981230	13.6207
1981848	10.1576
1982163	10.1921
1984764	11.9557
1984802	9.29803
1985045	11.0025
1986310	10.5788
2010647	10.5788
2010681	14.4409
2010861	9.68966
2010913	9.76355
2010946	10.2069
2014955	9.88916
2014956	9.88424
2015148	11.7192
2015425	9.91133
2019407	9.53202
2020016	9.92118
2020582	10.5739
2020982	9.08128
2021411	9.21182
2023030	9.85468
2023044	8.83251
2023813	8.95567
2024029	9.44581
2024140	8.9335
2024239	8.73153
2024284	8.73153
2024826	9.25616
2032363	9.93103
2032557	8.05911
2033300	7.64039
2034514	8.40887
2034739	9.97783
2035938	9.25369
2036416	9.01232
2036427	8.74631
2036783	9.55911
2037334	10.1034
2039887	8.5
2040760	9.48276
2041323	7.47537
2041825	8.5197
2041842	7.8399
2042199	8.34975
2042568	7.84236
2043648	10.5788
2043908	9.94335
2044179	9.81034
2044180	8.90887
2044181	8.85961
2044193	11.5985
2044386	10.9064
2044387	10.931
2044636	11.6305
2044640	10.8867
2045461	9.96305
2046072	9.80788
2047993	9.62069
2049359	10.1749
2050339	9.57635
2050508	9.47291
2050512	9.50985
2050516	9.41379
2050520	9.40394
2050598	9.45074
2050864	11.6379
2051141	9.07635
2052176	9.22414
2052366	9.71182
2053647	8.15271
2053779	8.18473
2053822	9.95567
2053854	6.98768
2053861	6.98768
2053896	11.5985
2054284	6.95074
2054787	6.93842
2055148	9.37438
2056165	8.66502
2056725	8.37438
2057077	9.26847
2057116	8.84483
2057650	10.0936
2057840	8.40394
2057842	8.4064
2058032	9.39409
2058128	8.42611
2059139	10.4064
2059439	6.867
2060402	6.99015
2060773	6.92365
2060902	8.55172
2062316	5.55911
2062903	5.76108
2062923	5.28079
2063327	5.91626
2063409	5.79064
2063545	5.69951
2064410	4.77833
2064581	8.69458
2065730	8.02463
2066606	7.5936
2066761	7.55172
2066784	8.68473
2066896	7.5936
2070650	7.95567
2071813	7.68473
2072193	7.94335
2072205	8.63793
2072478	8.17488
2072780	8.17488
2074155	8.30542
2074992	9.96798
2075140	11.6478
2075708	13.9754
2075927	13.9187
2076772	13.7586
2076784	11.5788
2076805	11.2833
2076819	10.7759
2076825	10.5542
2076842	13.7709
2076862	10.9975
2076863	10.6084
2076866	10.5419
2076897	10.5419
2076909	9.83251
2076934	9.83251
2076935	10.4458
2076979	11.3621
2077433	6.79557
2077660	5.47044
2077872	4.75369
2078182	4.14039
2078506	4.79557
2078991	4.28325
2079229	4.82759
2080206	4.51232
2080356	3.62315
2080560	5.29064
2080649	3.67488
2081335	7.40887
2081376	6.87931
2090465	6.79803
2091842	7.40148
2092212	7.01724
2092344	7.01724
2093195	6.07389
2093461	7.85714
2094086	5
2094209	4.79557
2094455	4.69951
2095429	5.11576
2095551	3.50493
2095590	3.17734
2095881	3.36946
2097337	5.99507
2097696	3.94828
2097899	3.97044
2097901	3.94828
2097969	7.02956
2098452	4.16995
2099190	4.33005
2103395	5.19704
2104707	4.43842
2104715	3.41626
2104733	4.18227
2104988	3.33744
2106314	4.79803
2106317	4.00985
2106338	3.8202
2106344	3.99754
2106352	3.81034
2108325	5.4532
2108349	3.43103
2108625	11.7315
2108830	11.0961
2120952	11.0616
2120961	10.7783
2120967	11.5739
2120970	11.6108
2121025	11.0222
2121053	10.9163
2121060	10.9163
2121066	10.9163
2121068	11.3842
2121621	11.5148
2121672	10.17
2121706	10.17
2122036	10.2931
2122363	9.88424
2123312	9.87438
2123861	13.3399
2124027	6.367
2124290	6.4532
2125755	6.39901
2125994	5.94581
2126014	5.14532
2126020	5.05419
2126022	3.42611
2126024	3.02709
2126187	3.31034
2126820	2.71921
2127135	2.90887
2127183	5.23399
2127373	8.78818
2129733	8.2931
2129965	9.81527
2130044	9.70443
2130897	9.71182
2130916	8.1798
2130917	8.0197
2130920	9.867
2130921	8.74631
2130941	8.59113
2130950	8.0197
2130961	10.9951
2130965	9.94335
2130976	10.4655
2130983	9.80296
2130984	10.8153
2130986	10.9483
2130991	10.1773
2130995	9.96552
2131001	10.8916
2131004	6.76847
2131010	10.3473
2131012	9.76847
2131206	9.4064
2131213	8.28571
2131228	8.21921
2131233	7.85468
2131247	7.51724
2131261	7.40887
2131264	7.12069
2131266	6.69458
2131279	6.71675
2131286	6.65517
2131287	7.80296
2131290	8.4064
2131298	6.64778
2131302	7.51232
2131323	7.4803
2131332	5.65764
2131357	8.5665
2131480	8.1798
2131577	7.14286
2131581	7.45813
2131860	7.02956
2131864	6.91379
2131959	8.19458
2131962	5.53202
2131964	16.9557
2131971	16.3473
2131973	20.8498
2132007	20.7192
2132037	21.0862
2132038	21.8079
2132048	21.5567
2132056	23.0862
2132058	23.0862
2132089	22.7906
2132188	22.7906
2132231	22.1355
2132235	22.7463
2132252	25.1404
2132278	23.7192
2132283	23.7192
2132308	26.431
2132470	25.6305
2132471	24.1108
2132474	23.2463
2132496	23.665
2132503	23.4532
2132508	23.2586
2132509	23.1897
2132539	23.1232
2132540	20.9557
2132611	21.8744
2132684	16.0493
2137342	16.0591
2137350	13.9778
2137362	13.7438
2137400	13.367
2137436	9.06404
2137442	8.51724
2137471	8.32266
2137508	8.05419
2137528	7.43103
2137702	8.01478
2137794	9.96305
2147214	9.19212
2155817	9.19212
2155870	8.52709
2155894	8.75616
2155953	8.4532
2156057	8.10345
2156080	6.78571
2156083	6.71675
2156155	6.98276
2156250	7.50739
2156343	6.28079
2156416	5.99754
2158280	5.29557
2158314	2.97537
2158343	2.40394
2158353	5.02956
2158361	2.05911
2158374	3.96059
2158383	2.93596
2158391	2.76108
2158613	9.28079
2159457	7.33744
2159469	7.08374
2159481	6.60099
2159482	6.25862
2159981	6.27094
2160054	6.32266
2161569	4.98768
2161575	3.89409
2161802	3.65764
2161804	4.74138
2161826	3.93842
2161859	3.84236
2161874	7.17241
2161892	5.87438
2161912	8.08621
2162050	8.44089
2162291	8.07143
2162312	7.98276
2162318	12.8695
2162467	10.5123
2162596	10.1946
2166102	8.96059
2166110	8.9064
2166116	8.99507
2166537	8.37685
2166609	8.31281
2166716	8.7734
2166718	7.97537
2166772	7.86946
2166798	7.62562
2166806	6.64532
2166837	6.89655
2166862	6.08867
2166880	5.04187
2177566	5.78325
2178264	5.74631
2178414	8.33005
2178904	7.78571
2178927	7.71675
2178931	8.26355
2178939	8.20443
2178943	8.20443
2178946	8.76847
2179174	8.57635
2179488	8.60099
2179822	15.835
2180399	11.4631
2180824	10.6527
2181082	10.798
2181083	10.5
2181096	12.0049
2181108	13.8103
2181888	14.5049
2182561	13.5665
2182565	13.5665
2182569	13.5665
2182578	13.5665
2183253	13.6946
2183562	13.3867
2183641	15.867
2183959	7.90148
2183960	7.90148
2184010	8.00246
2184861	9.24877
2186136	7.2266
2186400	10.6084
2186405	8.87192
2186410	9.71675
2186416	8.69212
2186421	7.98276
2186618	8.24877
2186650	8.38916
2186742	7.99261
2186899	6.02217
2186906	6.15025
2186907	9.18227
2187351	7.133
2187375	7.133
2187379	7.01232
2188563	7.26355
2189170	7.1798
2189412	6.62315
2189848	6.57635
2190130	6.61576
2190222	6.75123
2190554	6.17488
2190811	12.8227
2190865	10.9187
2190867	10.9187
2191092	12.7365
2191105	12.1675
2191158	12.0493
2191163	12.0493
2191164	11.2069
2191191	11.0788
2191198	10.9557
2191203	11.0542
2191253	12.1207
2191270	7.89409
2191280	8.42365
2191283	8.29803
2191305	6.39163
2191318	7.80542
2191334	7.32512
2191469	6.81527
2191475	7.867
2191544	20.3892
2196317	19.0665
2196327	19.0123
2196332	18.968
2196334	18.968
2196343	18.968
2196349	18.968
2196381	19.1601
2196382	17.569
2196390	17.569
2196395	17.569
2196397	17.569
2196409	17.569
2196412	19.1897
2196595	18.9975
2196596	18.9975
2196613	18.9975
2196615	18.9975
2196621	18.9975
2196629	19.234
2196697	34.4507
2197043	20.4655
2197050	19.399
2197059	19.399
2197060	19.399
2197097	19.5246
2197099	19.1478
2197113	19.1478
2197150	19.9483
2197157	19.8867
2197163	19.8867
2197167	21.2709
2197296	21.1404
2197299	21.1404
2197304	21.1404
2197328	21.1404
2197339	21.1404
2197340	21.1404
2197353	21.1404
2197359	21.1404
2197374	21.1404
2197381	21.1404
2197385	21.4335
2198096	22.9089
2198444	9.31281
2198536	8.43596
2198728	7.52709
2200111	5.65517
2200247	5.05172
2200728	8.87192
2201771	6.59852
2201839	6.90887
2201948	6.8399
2201950	6.52956
2201953	6.84975
2203604	6.54433
2203755	8.99507
2204100	4.86946
2204661	4.78079
2204669	4.76847
2204726	7.13793
2206122	4.73399
2206170	4.50246
2206180	4.23645
2206184	1.50985
2206375	2.31773
2206382	0.674877
2206383	0.6133
2206552	3.77833
2206699	2.46552
2206700	2.71182
2206712	7.20443
2206813	6.47044
2206930	6.0197
2207000	5.59113
2207001	5.867
2207009	5.33744
2207021	4.84729
2207039	5.5665
2207077	4.56158
2207101	6.21921
2207106	4.9803
2207229	6.81773
2207334	5.38424
2207361	5.66995
2207405	5.03941
2207408	4.97537
2207420	5.23645
2207455	3.98276
2207463	3.2931
2207476	3.29557
2207484	2.08867
2207518	4.88424
2207557	3.4064
2207558	3.12808
2207610	3.37685
2207927	5.23399
2207943	4.37931
2207944	4.42857
2207972	5.05665
2208134	4.57389
2208232	4.41626
2209232	3.8202
2209258	3.9064
2209260	3.31773
2209326	2.85222
2209329	3.07882
2209335	3.88916
2209349	1.93596
2209350	2.16502
2209363	2.90394
2209375	1.90148
2209376	3.5665
2209442	2.37192
2209445	2.37192
2209452	3.1601
2209461	4.74138
2209560	6.00985
2209743	5.28079
2209968	5.53695
2209997	5.46552
2210030	5.37438
2210066	4.98276
2210146	6.06404
2210522	4.08621
2210793	3.65764
2210796	5.46552
2210813	5.11823
2210821	4.9335
2210834	5.43596
2210883	6.87438
2211087	6.37192
2211112	6.13793
2211215	6.13793
2211220	5.96798
2211507	8.26355
2211597	4.18473
2211629	4.38424
2211717	3.99754
2211792	5.08128
2211975	5.23153
2212015	4.4064
2212092	3.7069
2212132	3.2069
2212497	3.39163
2212640	2.8399
2212643	2.16256
2213203	3.45074
2213233	0.640394
2213274	5.28079
2213311	4.55172
2213327	4.35961
2213332	4.61823
2213563	4.9532
2213606	4.62315
2213621	4.81281
2213659	4.25369
2213700	4.77094
2213705	2.67241
2213764	5.37438
2213771	1.85468
2213805	3.47783
2213829	2.99754
2213896	5.14778
2213992	4.44089
2214040	4.47291
2214148	6.62069
2214168	5.16502
2214169	5.06897
2214231	5.33005
2214251	4.87931
2214252	4.94828
2214279	5.53941
2214281	2.90148
2214304	8.74138
2214378	4.59852
2215080	4.47783
2215635	4.47783
2215761	4.49261
2215787	6.0468
2217952	3.20936
2218299	3.23892
2218343	3.95813
2219137	3.76355
2219190	4.08621
2219416	3.71429
2219624	3.76355
2225931	3.86453
2230166	3.55172
2230318	3.46305
2230617	5.15517
2230648	4.05172
2230697	4.1133
2230919	4.0665
2231454	8.50985
2231473	5.50246
2231837	5.50246
2231931	16.5345
2232098	17.6059
2234484	17.4261
2234492	17.4458
2234516	18.298
2234553	17.9778
2234554	19.0887
2234630	19.0887
2234640	19.2685
2234680	19.202
2234686	19.234
2234729	18.4212
2234737	18.0369
2234743	18.0369
2234759	18.0369
2234760	18.0369
2234762	18.0369
2234764	18.0369
2234798	18.0369
2234817	25.5148
2234849	17.133
2234857	16.3596
2234875	16.2931
2234877	16.8596
2234878	16.7931
2234883	16.5345
2234914	16.468
2234922	15.9631
2234945	16.1995
2234962	15.2241
2234967	14.8177
2234968	12.4655
2234971	12.9581
2234973	12.2956
2234978	12.0074
2235014	11.9631
2235235	15.0049
2235486	9.62315
2235492	7.75369
2235791	7.41379
2235799	6.58621
2235851	6.36946
2235908	7.00985
2235919	8.55419
2235934	8.1133
2235937	7.68227
2235946	7.13054
2235955	9.21182
2235982	11.6601
2236101	10.7217
2236117	13.1601
2236257	12.4212
2236261	12.2192
2236309	12.1576
2236312	13.1897
2236319	12.6232
2236378	14.0837
2236382	12.6158
2236399	13.4015
2236427	12.335
2236431	9.71675
2236432	10.101
2236448	10.0936
2236495	9.3202
2236521	8.81281
2236533	8.62808
2236535	8.40148
2236556	12.0296
2236665	8.50739
2236703	8.0665
2236711	7.65271
2236763	9.73399
2236779	6.5
2236787	6.32759
2236839	6.57882
2237085	9.0665
2237161	7.52463
2237172	7.36946
2237182	7.71675
2237456	9.02956
2237622	8.37931
2237624	9.33251
2237627	9.23399
2237665	10.4754
2237681	10.0493
2237729	9.45567
2237785	9.43842
2237789	9.02217
2237791	8.66502
2237793	8.86453
2237795	8.79803
2237800	8.37438
2237801	6.92365
2237802	6.18473
2237809	6.29064
2237812	7.88177
2237855	4.84483
2237879	5.06897
2237901	4.89163
2237963	4.6798
2237988	5.3867
2238023	4.20197
2238047	3.88177
2238067	4.85222
2238068	2.91379
2238075	2.84729
2238076	4.68473
2238084	3.9064
2238092	2.91626
2238095	2.91626
2238098	3.19458
2238100	3.00739
2238101	4.39655
2238111	3.68719
2238112	3.49015
2238114	3.15025
2238115	3.51724
2238122	3.12315
2238124	2.94828
2238134	3.05419
2238140	3.41133
2238148	2.42857
2238149	6.51724
2238156	4.867
2238158	6.64532
2238159	6.61823
2238172	6.4532
2238173	7.98522
2238179	8.87438
2238186	8.47537
2238187	8.60345
2238214	8.21182
2238268	8.0936
2238270	7.60345
2238312	14.1601
2238316	12.8399
2238324	13.8793
2238336	13.2044
2238360	13.3202
2238361	14.1724
2238368	15.1675
2238369	15.1059
2238393	14.7266
2238404	14.7882
2238434	14.8498
2238446	18.3621
2238458	23.0394
2238462	19.4286
2238474	19.6182
2238497	20.032
2238498	29.7118
2238532	30.1724
2239272	29.3744
2239273	32.6059
2239285	32.8916
2239287	31.8695
2239290	31.0468
2239293	35.4089
2239294	35.1478
2239295	34.9557
2239299	34.7857
2239301	44.6182
2239305	36.3448
2239313	35.6429
2239318	35.3966
2239352	35.1502
2239353	34.4532
2239431	34.3867
2239488	35.6232
2240640	33.4606
2240641	32.8571
2240650	32.8571
2240653	32.8571
2240670	32.8571
2240671	32.8571
2240694	32.8571
2240710	33.1232
2240714	32.2192
2240715	32.2192
2240720	32.2192
2240728	32.5517
2240733	32.2857
2240741	32.2857
2240754	32.2857
2240756	32.3522
2240762	32.3522
2240765	33.4828
2240782	33.734
2240783	28.9631
2240805	28.9039
2240806	28.9039
2240810	28.9039
2240820	29.798
2240901	29.798
2240903	27.9926
2240921	28.7143
2240939	28.7217
2240967	27.4015
2240976	24.6675
2240989	23.8079
2241014	20.5493
2241025	20.5493
2241026	20.5493
2241031	20.5493
2241032	20.5493
2241039	20.5493
2241044	20.5493
2241047	20.5493
2241050	20.7488
2241051	21.1847
2241059	21.0148
2241070	22.3621
2241072	22.2759
2241755	22.5025
2242122	18.4557
2242213	7.26847
2242534	6.31527
2242775	7.38916
2242868	11.8768
2243206	11.1921
2243212	11.2315
2244224	10.3227
2244418	10.3202
2244534	10.0837
2246572	10.0837
2246811	10.2759
2246892	10.1453
2247376	9.49507
2250377	9.74138
2252652	12.7192
2252963	7.64778
2253103	7.40887
2253298	7.93842
2253300	6.86453
2253445	7.04926
2254057	7.46059
2254061	4.19704
2254075	4.34236
2254099	4.31773
2254268	7.85714
2254911	6.59606
2255684	7.64286
2256441	9
2257355	7.0468
2257359	7.77833
2257399	7.9064
2258224	7.92611
2258488	7.02463
2258844	7.29557
2258990	7.08867
2260587	7.0665
2260590	7.38424
2260849	7.43103
2261688	9.55419
2262661	7.9064
2266715	10.968
2266718	10.2882
2266720	10.2266
2266728	11.3473
2266849	11.2414
2266878	11.2956
2267922	11.2463
2267954	10.8498
2269096	10.8498
2269569	11.0271
2270041	12.8128
2270058	7.34483
2270164	7.21429
2271914	8.12808
2272029	7.76601
2272668	7.15271
2273149	7.15271
2290525	10.1798
2290880	8.54433
2292304	9.65025
2292747	8.30542
2292969	8.24631
2297208	7.50493
2297351	8.59852
2297908	6.2734
2298010	6.82512
2298399	6.88177
2298911	9.49754
2299076	8.53941
2299077	8.39901
2299080	7.74384
2299081	7.74384
2299083	8.12562
2299728	8.43103
2300203	8.44581
2300403	5.9064
2301084	5.69704
2301806	5.95813
2302183	6.33005
2302310	5.68473
2303438	5.84236
2303670	5.27094
2304971	5.367
2306719	5.09113
2307291	5.03202
2309090	5.00493
2309261	6.21429
2309597	5.84975
2309812	5.90394
2314600	4.81034
2315000	4.91872
2316879	9.16502
2318086	8.12069
2318132	8.95813
2319536	10.5099
2319543	8.26108
2319545	13.3621
2319873	13.303
2319909	13.0246
2319934	12.697
2319984	12.6897
2321679	12.7734
2322086	12.6182
2322120	8.57389
2322478	8.5468
2322881	8.5468
2322886	8.5468
2323945	10.5468
2324326	10.7562
2324491	11.2488
2324538	11.665
2324566	11.7685
2324621	11.9138
2324685	11.3892
2324813	11.0049
2324862	8.82512
2324936	8.92857
2325269	7.59852
2326939	8.56158
2327048	8.42611
2329043	8.35468
2329045	8.27094
2336827	10.2217
2337324	10.303
2337645	9.60591
2343432	9.57882
2344157	10.5
2344269	9.76601
2345059	10.8695
2345364	8.54187
2345369	12.0764
2345375	9.5
2345405	9.5
2345408	9.53448
2345479	9.87685
2345481	10.2808
2345485	8.20936
2345495	9.74384
2350285	8.28571
2350511	9.53941
2350549	8.87685
2351452	9.6133
2351886	9.05172
2354844	10.4507
2354979	8.07389
2355009	7.94089
2355733	11.0542
2358127	9.41133
2358334	9.22167
2358336	9.49754
2358350	8.71429
2360533	9.09606
2360534	7.69704
2360884	8.23645
2361216	7.2069
2361302	7.23399
2361733	8.34483
2361888	8.49754
2363335	8.96305
2363609	10.9261
2363835	9.32512
2363836	9.07143
2363838	9.49507
2364158	10.165
2367104	8.5
2367577	8.55172
2368949	8.52463
2369350	10.6478
2370497	8.59606
2371041	13.3473
2371119	12.4138
2371153	12.7118
2372930	12.6453
2372938	12.4828
2372949	12.4828
2372953	12.4828
2372954	12.4828
2372956	12.5049
2373051	15.0739
2374147	8.67734
2378521	8.48522
2378535	6.79803
2378536	11.4926
2379590	11.532
2379649	12.2266
2379816	11.9163
2380977	12.3473
2381822	22.8251
2381912	21.1429
2381913	20.8177
2381918	20.8177
2381922	20.8177
2381923	20.8177
2381927	20.8177
2381931	20.8177
2381941	20.8177
2381944	20.8177
2381951	20.8177
2381960	20.8177
2381961	23.9803
2382655	24.5394
2383407	22.1897
2384372	25.5567
2384722	17.4163
2384723	17.2685
2387764	17.5837
2388720	17.0911
2389522	16.633
2393255	16.8399
2394068	20.4704
2395120	15.4655
2395606	16.2512
2396822	16.6847
2397046	19.5542
2397412	17.1355
2397413	16.1773
2397479	15.7167
2397480	14.2167
2398340	14.4236
2399311	13.8177
2399588	14.1872
2399672	14.6355
2400274	14.298
2400677	16.0099
2401072	15.4606
2402974	14.6379
2403593	14.8892
2403781	13.8005
2404446	14.867
2404809	13.9975
2405819	12.8202
2406978	13.803
2407196	14.4901
2409521	13.867
2410003	13.867
2410723	13.867
2410900	15.5591
2411154	13.1281
2411381	13.4655
2411392	13.5542
2411759	12.8719
2411860	13.9729
2412304	13.4039
2412306	13.4163
2412310	13.4655
2412348	13.9778
2412356	13.4828
2412390	12.9163
2412404	12.9926
2413270	14.7562
2413463	13.9507
2413787	13.2611
2414939	13.2217
2415850	18.1158
2416210	15.2611
2416410	15.2611
2416686	15.2611
2418791	15.9729
2419297	15.3522
2419386	16.4557
2419549	13.7291
2420284	15.5714
2420422	14.0985
2421175	14.1084
2421294	15.2094
2423793	14.8202
2424303	14.6675
2424937	13.3128
2425467	13.2783
2425588	15.6847
2428097	13.9286
2429003	14.0567
2429137	13.9852
2430726	14.0493
2430802	14.8892
2431822	13.6355
2431838	13.2931
2432816	13.5296
2433227	13.4138
2433244	14.0837
2433284	16.3547
2433779	15.7069
2433842	15.7635
2433844	16.0148
2434105	15.303
2434329	15.4163
2434716	15.4483
2435308	20.3621
2435604	16.4261
2436931	16.4261
2437770	16.4261
2438763	16.6872
2442138	16.4138
2442837	16.5567
2443074	16.766
2443080	16.4015
2443732	13.2069
2443882	17.1059
2444295	16.0296
2444638	16.1872
2445008	16.3005
2445834	15.8793
2446379	16.101
2446743	16.431
2447211	16.2488
2447414	16.0985
2448708	16.8966
2450560	14.8547
2450968	12.7389
2451094	13.5345
2451129	12.6847
2451400	11.9532
2451885	11.5616
2452467	11.899
2454218	12.2833
2454250	11.9236
2454266	12.3695
2454596	12.3325
2454604	11.7291
2454835	9.13547
2456115	9.20443
2461145	9.23892
2463124	9.15764
2463126	8.70443
2463128	9.03448
2463130	8.85468
2463285	8.92365
2463655	9.52956
2466450	9.48276
2467266	9.83744
2467490	8.95813
2467525	8.78571
2467619	10.4163
2468455	7.98768
2470254	9.13054
2470558	8.03695
2470799	9.07389
2470833	8.24138
2472622	9.867
2473563	10.8177
2473980	9.66749
2474009	9.66749
2474983	10.2685
2475612	9.74877
2477611	10.0567
2478501	9.25369
2479226	10.4064
2479332	9.83251
2479432	9.70197
2479724	14.1355
2479833	10.4458
2480077	10.4458
2480270	10.4458
2481062	13.8177
2481517	11.2438
2481607	11.1453
2481608	11.1453
2481704	11.4606
2482003	11.6724
2482091	13.968
2482107	12.9704
2482108	12.8498
2482114	12.8498
2482167	12.8498
2482199	12.8498
2482382	12.8498
2482501	22.133
2482661	15.4138
2482785	15.4138
2482979	15.4754
2484286	15.6059
2484391	16.4532
2484595	16.3227
2484810	16.2611
2485121	16.2611
2485218	16.2611
2486985	17.4704
2487124	16.1158
2487716	16.1158
2487802	23.0419
2488163	14.633
2488350	14.633
2488351	16.3966
2488460	15.2069
2488531	15.2069
2488739	15.2069
2489117	15.2069
2489143	15.2069
2489308	15.2069
2489852	15.6675
2489967	11.2291
2490327	11.17
2490603	13.4631
2490620	9.70936
2490785	9.13054
2491337	9.13054
2491703	10.1749
2491758	8.96059
2492475	8.96059
2492615	10.0911
2492933	8.00493
2493098	9.29557
2493217	8.04187
2493703	8.02463
2493749	8.88916
2493968	8.6133
2494037	8.85468
2494043	8.19704
2494133	8.19704
2494383	10.2315
2494686	7.72167
2494954	7.7931
2495116	7.78571
2495131	5.84236
2495280	5.92611
2495308	6.61823
2495378	5.84483
2495440	6.56404
2495494	6.93596
2495922	5.12808
2496327	4.64532
2496433	4.98522
2497318	4.51232
2497495	3.98768
2497865	6.24384
2498152	4.81527
2498344	4.76108
2498366	4.76108
2498390	5.55665
2498613	5.4335
2498875	7.52956
2499043	6.5936
2499331	7.55911
2499470	5.6798
2499501	5.79803
2499536	5.72414
2499537	5.54433
2500627	5.50246
2500656	5.74631
2501125	6.25862
2501138	6.33251
2502032	7.75369
2502701	7.57882
2503129	7.55419
2503275	7.6133
2503359	7.54433
2503627	7.39655
2504135	7.02217
2504167	6.91626
2504292	6.92118
2504417	9.1798
2504630	8.78325
2504856	8.60099
2504966	8.60099
2505515	8.64532
2505736	9.27094
2506530	10.0443
2507971	9.49754
2507978	9.44581
2508047	9.0936
2508049	9.09113
2508098	10.0567
2508101	5.43596
2508154	7.61823
2508177	2.75616
2508241	2.58128
2508406	2.72414
2508411	3.09852
2508483	2.47783
2508798	9.0197
2509045	6.13547
2509062	6.13547
2509072	6.35468
2509254	6.47537
2509265	6.13793
2509286	8.0665
2509361	7.44828
2509451	7.50246
2509774	8.09113
2510349	5.15025
2510404	9.34236
2510773	9.07635
2510833	9.22414
2510988	9.57143
2511007	10.2365
2511022	10.3596
2511035	10.2586
2511049	12.1207
2511077	8.58621
2511080	8.64778
2511115	9.62069
2511288	9.7266
2511304	10.5369
2511601	8.91872
2511610	8.20936
2511619	9.26355
2511727	10.4433
2511830	9.21675
2511908	9.84975
2511928	7.73153
2512048	8.0665
2512128	7.49015
2512129	15.6502
2512133	15.0961
2512141	14.5764
2512166	14.5764
2512174	14.5764
2512176	14.5764
2512177	14.7094
2513317	18
2513852	14.2044
2515926	12.7094
2516011	12.4187
2516242	11.8892
2516483	11.1232
2516537	12.6502
2516568	12.2365
2516577	12.2365
2516578	12.2365
2516965	12.4828
2517396	12.3547
2517708	11.8227
2518094	16.2414
2518677	9.49507
2520000	9.33005
2520276	9.5468
2520332	9.08621
2520456	13.7783
2520460	14.0813
2520510	14.2463
2520550	13.7217
2521435	13.8276
2523303	13.9877
2524175	13.5148
2524250	13.5148
2524257	13.6158
2524321	13.5197
2524633	13.4507
2524811	12.9581
2524916	11.6946
2525193	11.2414
2525233	12.0419
2525262	11.9138
2525279	12.1897
2525346	11.8768
2525363	12.069
2525544	12.6305
2525626	11.7586
2525750	12.3202
2525887	12.2537
2526404	13.5172
2526522	13.6552
2527015	13.931
2527255	12.3374
2527971	13.0345
2528072	11.7044
2528547	11.7069
2528661	12.9261
2528830	12.2931
2529175	12.2611
2530454	12.0813
2530918	12.6404
2531066	11.9877
2531712	11.936
2533495	11.8473
2533775	11.9926
2535546	12.4483
2535598	12.3645
2535636	15.1281
2535834	9.35468
2535872	9.21429
2536501	9.43596
2537183	8.43103
2537200	7.47044
2537245	8.44335
2537502	9.31034
2537522	9.2931
2537639	10.4507
2537654	9.98768
2538569	10.1429
2538773	11.0813
2539048	10.5739
2539735	9.78818
2539946	12.0419
2540122	9.9532
2540783	9.85468
2541143	8.7931
2541224	9.31034
2542212	8.54433
2543056	8.2266
2543146	8.2266
2543171	8.94089
2543184	8.133
2543186	7.71182
2543283	7.71675
2543361	7.93842
2543412	9.36946
2543934	6.30542
2543935	5.91872
2544025	6.21429
2544079	5.92611
2544396	5.95813
2544692	5.91872
2544786	6.84975
2544827	6.81281
2544993	6.11823
2545308	8.75616
2545369	6.67734
2545632	6.76601
2546001	6.39655
2546305	6.64286
2546378	6.44089
2546457	6.42365
2546877	7.00246
2547250	7.87931
2547347	6.75369
2547358	10.3202
2547451	8.49015
2547494	8.26847
2547941	8.26847
2548103	8.27586
2548181	8.27094
2548318	8.26847
2548666	8.27833
2548733	8.34483
2548814	8.25123
2548816	8.25123
2548955	8.77586
2549943	9.69458
2550522	9.09606
2550533	6.30542
2551188	6.4532
2551414	5.00985
2551987	5.5197
2552887	4.17734
2552889	2.62069
2553152	4.9335
2553339	3.367
2553622	3.38177
2553781	3.14286
2553973	4.6798
2554354	5.25862
2554765	4.95567
2555017	3.74877
2555031	3.7734
2556061	5.74384
2557210	4.32759
2557354	4.43842
2557687	5.80049
2558110	5.22906
2558116	5.3867
2558414	4.79064
2558837	4.74877
2558919	6.9335
2558977	3.58374
2559099	3.71429
2559507	3.65764
2559552	6.47783
2559564	4.05665
2559787	4.05665
2559811	4.42365
2560206	4.17734
2560333	4.59852
2560811	3.31034
2561231	3.60345
2561371	2.74631
2561787	3.08128
2561838	4.0665
2562575	3.93842
2562717	3.69951
2562720	3.99015
2562721	3.6133
2562923	4.31034
2563148	3.8399
2563168	4.39655
2563858	4.07143
2563864	6.42857
2563870	5.24384
2563915	4.9335
2563918	4.71429
2563963	4.76108
2564278	5.90148
2564440	3.74877
2565483	4.79064
2566614	4.44335
2566707	4.48522
2566753	4.19212
2567308	5.15517
2567581	2.21182
2567854	2.3867
2567903	1.97537
2567958	1.4064
2568332	2.24631
2568340	4.29803
2568553	3.54926
2568878	3.66502
2568961	3.73645
2569649	4.23645
2569739	2.70197
2569966	2.90394
2570202	3.24384
2570351	4.16995
2570512	3.07389
2570738	2.94335
2570908	8.37685
2571125	6.46552
2571129	6.73153
2571133	6.66502
2571135	6.66502
2571137	6.66502
2571139	6.66502
2571141	6.66502
2571258	9.43842
2571488	3.36946
2571571	2.85468
2571626	2.7734
2572216	3.89655
2572857	1.91872
2572868	6.15764
2572890	6.68227
2576173	6.41626
2576188	6.00739
2576190	6.20936
2576251	7.69458
2576265	7.01724
2576271	6.95074
2576274	7.22906
2576277	7.19212
2576287	6.51478
2576341	5.79064
2576345	5.47291
2576393	5.58621
2576421	5.62069
2576426	4.74138
2576452	4.11576
2576454	4.31527
2576458	2.867
2576459	4.20936
2580476	2.51724
2580483	2.05419
2580652	2.1133
2581182	3.14778
2581547	2.29803
2581652	2.27094
2582119	2.30049
2582937	3.65517
2583162	1.69212
2583376	1.7266
2583645	2.15271
2583961	3.1798
2584130	2.11823
2584244	2.1133
2584476	6.48276
2584531	4.18966
2584535	4.18966
2584604	4.18966
2584857	4.18966
2585063	4.18966
2585238	7.70443
2585523	4.41626
2586074	6.69951
2586462	5.867
2586612	5.71429
2586615	7.97044
2586734	6.94335
2586880	6.80788
2586995	6.74631
2587746	6.86946
2587957	7.11823
2588124	6.67241
2588507	6.80788
2588913	8.04926
2590351	3.56897
2590392	2.42365
2590804	4.56158
2590891	3.3867
2591370	3.367
2591372	3.29064
2591380	3.11823
2591409	3.28818
2591415	3.05911
2593374	3.98276
2593495	2.28571
2593526	2.18227
2594719	4.85468
2595001	2.86207
2595398	2.86207
2595535	2.89163
2595664	3.60345
2595684	2.16995
2596295	2.60591
2596478	2.58128
2597778	2.73399
2597818	2.42611
2597889	3.28818
2598219	2.46305
2598451	6.09606
2598679	4.75123
2599522	4.75123
2599632	5.01232
2600221	4.81034
2600227	4.4064
2600401	3.60345
2600482	4.98768
2601217	1.91133
2601366	2.02217
2602140	1.70443
2602300	1.9335
2602350	2.59113
2602406	2.26847
2602424	3.58867
2602795	2.90887
2602799	3.68966
2602811	3.52217
2603083	2.24631
2603992	1.66749
2604059	2.45813
2604068	4.26847
2604184	2.75616
2604193	2.80049
2604416	2.867
2604431	6.62069
2604469	6.74877
2604500	5.44828
2604503	5.39409
2604508	5.42365
2604521	14.3695
2604534	10.2882
2604535	11.0123
2604537	12.0369
2604544	11.7783
2604546	11.6552
2604549	12.1207
2604576	12.7266
2604648	12.3473
2604652	11.8522
2604660	11.8522
2604688	11.8522
2604693	11.8522
2604712	12.4483
2604736	6.12562
2604740	7.19704
2604756	6.89163
2604867	6.41872
2604868	6.76108
2605186	6.92365
2608201	5.97783
2608718	5.95813
2608863	3.05911
2608937	3.41872
2609083	3.15271
2609435	3.00739
2609508	3.25369
2609510	3.07635
2610921	3.11084
2611976	3.33498
2612714	3.31527
2612773	5.92611
2613200	5.28571
2613337	5.17488
2613391	5.29803
2613942	5.43596
2614270	5.24877
2614762	7.133
2614949	4.42857
2615101	4.12069
2615200	3.89655
2615858	3.91133
2616908	4.46552
2617134	4.3202
2617208	3.04433
2617375	2.79803
2617795	3.3399
2617872	3.14039
2617997	3.27833
2618946	2.98276
2619668	3.37685
2621527	3.43842
2621628	3.17241
2621864	2.9335
2622744	3.62808
2623709	3.91626
2623733	3.04187
2624052	3.04926
2624276	4.16749
2624655	2.8399
2624753	2.80296
2624811	2.88177
2624945	3.61823
2625431	3.13547
2625521	3.81773
2625553	4.74384
2625729	3.74631
2625950	3.58374
2626624	4.0665
2627066	4.07389
2627089	3.02217
2627251	3.02463
2627301	3.45567
2627710	3.5
2627817	3.26355
2628029	3.59606
2628040	4.37685
2628170	3.99015
2629411	3.69951
2629745	4.42611
2631290	3.69458
2631663	4.59606
2631691	3.12562
2632256	3.57635
2632433	3.45813
2632522	3.1601
2632641	3.91379
2632770	3.85961
2633028	5.14778
2633238	3.97783
2633242	3.82266
2633789	4.14286
2633872	3.68227
2634590	3.73153
2635407	3.76847
2635755	5.80542
2636099	4.97044
2636813	6.81281
2637962	5.98768
2637981	7.29557
2637984	5.75369
2637986	5.58374
2637988	5.83744
2638097	7.76847
2638118	4.58374
2638120	4.18966
2638398	3.82759
2638641	4.26847
2639047	3.23645
2639264	3.76847
2639445	4.18966
2640047	3.29064
2641809	3.71921
2643180	5.48276
2643694	3.57389
2644375	3.50739
2645128	5.33498
2647523	3.47537
2647575	4.40148
2648394	3.23153
2649125	3.83498
2650803	5.5936
2651033	5.04187
2651083	4.80788
2651086	4.77833
2651088	4.79064
2651103	5.69458
2651269	3.47044
2651637	3.23399
2652057	3.20197
2652895	3.08621
2653327	3.19458
2654280	3.05911
2654559	3.89163
2655015	4.65025
2655072	3.83744
2655478	3.99754
2655490	5.15517
2656033	4.92365
2656524	4.65764
2656527	8.90887
2656583	7.867
2656587	5.96305
2656602	5.76847
2656608	5.46305
2656611	4.43596
2656616	4.44828
2656623	4.14778
2658301	4.89409
2658477	2.57882
2658553	2.64778
2658555	2.30296
2658577	3.3202
2658728	3.38424
2659246	3.36453
2659326	2.34975
2659467	5.06404
2659963	4.49015
2659964	4.85961
2661079	6.11576
2661206	4.64778
2661209	3.76847
2661455	4.37438
2661505	4.38916
2661513	3.90394
2661525	2.34483
2661529	3.60837
2662262	2.69458
2662391	2.59606
2662419	2.7266
2662951	4.46305
2662995	1.9335
2663538	2.07635
2664025	2.63054
2664691	7.867
2664797	7.09852
2665156	7.81527
2665298	7.73645
2665318	7.67488
2666421	8.02217
2666497	19.5025
2668439	16.2537
2668440	17.3177
2668464	18.8547
2668522	18.7217
2668546	19.7389
2668603	19.8695
2669053	21.1773
2669189	21.0468
2669191	20.4335
2669192	20.4335
2669218	20.5
2669220	22.4532
2669594	22.5172
2669595	20.4778
2669602	20.4778
2669625	21.5246
2669646	21.4606
2669664	22.399
2669892	23.5369
2669914	22.1724
2669923	22.17
2669928	22.1059
2669932	22.1059
2669934	22.1059
2669942	22.7414
2670104	22.7414
2670113	21.7463
2670343	23.1847
2670489	21.1749
2670562	19.633
2670568	18.2734
2670569	18.6601
2670575	18.5887
2670583	18.7143
2670584	14.4039
2670794	19.6108
2671230	6.47537
2671233	6.47537
2671239	6.71921
2671557	6.71921
2671559	6.58621
2671844	10.2266
2671961	4.03695
2671970	4.13793
2672207	4.13793
2672211	4.07143
2672645	5.29557
2672926	5.12808
2673038	2.57389
2673310	2.66256
2673551	2.72906
2673729	3.59852
2675174	4.50985
2675670	3.08128
2677296	2.91379
2677395	6.06158
2677981	3.72167
2678136	3.78079
2678245	4.39655
2678284	3.89901
2678490	3.86946
2678628	4.52956
2679001	2.60099
2679063	2.30296
2679251	2.65271
2679618	1.84483
2679742	0.768473
2679746	2.13054
2679753	1.97537
2679892	1.57882
2679897	1.53448
2679933	1.53448
2679936	5.25862
2679983	1.24384
2679986	1.24384
2679991	1.24384
2680003	4.37192
2680029	0.950739
2680034	1.32512
2680039	4.43842
2680056	6.13547
2680061	5.42118
2680065	5.60099
2680110	9.3202
2680126	7.42118
2680164	7.3867
2680188	8.7734
2680189	8.78818
2680226	10.6207
2680228	10.0493
2680232	10.5961
2680256	11.4261
2680269	11.0764
2680277	11.303
2680281	11.0369
2680291	12.0443
2680299	14.9483
2680305	12.6675
2680330	13.2734
2680333	13.3867
2680345	13.5788
2680346	13.5222
2680351	13.33
2680358	12.6872
2680375	16.2365
2680405	14.3547
2680415	16.0394
2680449	15.8645
2680460	12.5936
2680470	12.6946
2680485	11.5246
2680486	11.564
2680488	11.5025
2680489	11.2463
2680490	13.5419
2680491	12.2167
2680499	13.5788
2680513	11.3892
2680521	10.8818
2680525	11.1256
2680533	11.1675
2680540	10.9212
2680606	13.9409
2680634	12.0369
2680643	11.6182
2680660	13.9581
2680667	10.7882
2680670	10.8325
2680689	10.5197
2680700	10.6847
2680727	11.0911
2680729	11.367
2680732	9.70197
2680739	11.4286
2680741	11.7931
2680742	11.6232
2680766	11.532
2680772	9.31527
2680811	8.4803
2680816	7.05172
2680832	7.73892
2680852	9.81034
2680854	10.064
2680863	10.1502
2680916	10.1084
2680932	10.9901
2680957	11.5616
2681068	11.2463
2681089	11.0197
2681283	10.1921
2681357	10.0123
2681398	9.86207
2681410	9.38424
2681411	9.38424
2681462	10.5419
2681471	9.84975
2681519	8.70443
2681543	11.0813
2681585	7.72414
2681595	7.25862
2681608	12.8596
2681626	8.1601
2681634	8.64039
2681756	8.7069
2681757	8.07882
2681777	8.41872
2681808	8.48522
2681816	8.2931
2681818	7.28571
2681820	7.93103
2681825	10.101
2681830	6.31773
2681835	6.99754
2681841	6.60837
2681854	7.01478
2681867	7.93842
2681868	5.28079
2681870	7.00739
2681879	6.40394
2681883	6.07389
2681904	5.82512
2681915	5.57635
2681920	5.71182
2681932	8.45813
2681944	5.53695
2681950	6.12808
2681964	5.91872
2681975	6.25369
2681976	5.53202
2682033	5.72167
2682065	10.2438
2682110	7.87931
2682112	6.89901
2682116	6.89901
2682117	7.30296
2682147	7.49261
2682148	8.72414
2682177	10.5049
2682197	11.2635
2682224	10.7783
2682225	10.3227
2682245	10.4828
2682301	10.6749
2682322	9.8399
2682430	10.0911
2682557	8.5197
2682685	10.5222
2683024	6.37931
2683032	6.34236
2683186	6.5197
2683228	9.76847
2683378	5.14532
2683456	5.6798
2683521	11.2734
2683797	8.98768
2683798	8.9335
2683803	8.9335
2683818	8.9335
2683820	8.9335
2683821	9
2683823	8.85468
2684149	9.96798
2684176	5.90148
2684448	5.633
2684828	6.28079
2685099	6.06158
2685101	7.35961
2685351	5.36207
2685353	5.73645
2685365	5.06897
2685369	7.0197
2685377	5.96305
2685379	6.23892
2685397	6.23892
2685399	6.02709
2685751	7.21921
2686635	5.20936
2686673	6.50493
2686723	3.82266
2687051	3.84975
2687148	4.51724
2687158	3.49015
2687183	3.72414
2687188	3.5936
2687193	3.4803
2687265	3.79064
2688532	3.44828
2688662	6.17488
2689454	5.72167
2689989	10.0739
2690924	10.0739
2690963	9.69458
2690966	9.63054
2690971	9.69458
2690976	9.76355
2690981	9.69704
2690983	9.51478
2690996	9.0197
2691001	9.09113
2691011	9.3399
2691695	6.07635
2691807	4.80788
2692019	4.31773
2692705	7.77094
2693108	7.40887
2693110	5.99507
2693128	6.04926
2693129	5.99507
2693130	6.04926
2693145	5.99507
2693151	5.94089
2693154	9.75123
2693519	14.4803
2693680	9.57635
2693682	9
2693684	8.87438
2693686	8.20443
2693688	8.24384
2693716	7.52463
2693718	7.49507
2694445	9.71429
2694917	6.17241
2695549	6.18719
2695572	6.97537
2695613	6.78818
2695692	6.47044
2695696	7.36207
2695718	7.06158
2696734	7.8867
2696746	6.56158
2698215	6.59852
2698813	12.431
2699020	11.7192
2699022	10.9704
2699024	11.5
2699568	11.3621
2699574	11.069
2699698	10.8719
2699703	10.8719
2699761	10.8719
2699852	10.8719
2699978	13.4015
2701498	7
2702640	6.74384
2702678	7.96305
2702852	6.42857
2704221	6.58621
2704657	5.99754
2704767	6.02217
2704818	7.45074
2705686	6.44335
2705871	6.5197
2706015	6.69704
2706218	6.03941
2706360	5.98768
2706919	6.18473
2707298	6.56897
2707337	6.49507
2707820	6.21921
2708574	6.85468
2708724	6.39163
2709255	7.5936
2710885	5.92118
2711197	6.91379
2711501	6.15517
2711700	6.29803
2711703	6.08374
2712168	5.97044
2712190	6.45813
2713165	6.46305
2714541	5.98276
2714619	8.26355
2714960	7
2714961	7.0468
2715210	6.99754
2715372	6.80049
2715545	8.51724
2715569	6.41133
2716253	9.48522
2716609	7.78571
2717508	7.75616
2717946	8.18227
2718567	7.73892
2719501	10.9261
2719685	7.98768
2719834	7.73153
2720019	7.71182
2720996	7.76108
2722213	9.18227
2722508	6.40148
2724060	6.48768
2724194	6.55665
2724303	5.70936
2725405	5.80788
2725581	6.10345
2725585	6.11084
2725604	5.90887
2725984	6.13547
2726002	6.74384
2726182	6.25123
2726261	7.867
2726786	6.61576
2726968	6.69458
2727003	6.94828
2727924	7.8399
2728345	6.75616
2729101	7.30542
2731281	6.17241
2731541	6.22414
2732215	6.32512
2732334	6.25616
2732413	5.94828
2732471	5.9335
2732486	6.13793
2733466	6.17488
2733608	6.04187
2734337	6.2069
2735198	5.78818
2736008	7.1601
2736368	6.13547
2736612	6.03941
2738780	6.14778
2739132	6.31281
2739148	5.98276
2739311	6.05172
2739666	5.82266
2739675	5.8202
2739752	6.06158
2740153	6.25369
2740705	6.00493
2741707	5.81281
2742042	7.09113
2742124	5.78325
2742156	6.04926
2743064	6.30788
2743739	5.84483
2743933	6.10099
2744451	5.85468
2745679	6.25616
2745732	7.88424
2746640	6.91872
2747468	6.44828
2747469	6.38177
2747486	7.05172
2747842	6.0468
2749569	6.35961
2749833	6.59852
2749937	5.8399
2750331	7.73399
2751481	5.83498
2751701	5.84236
2752659	6.90148
2752831	12.0197
2752858	11.4458
2752868	11.2611
2752876	11.2906
2752877	11.8374
2752910	11.7759
2752926	11.7709
2752929	11.6847
2752938	13.4828
2753075	13.0172
2753081	13.3448
2753101	13.2143
2753104	13.1527
2753107	13.1527
2753124	15.7291
2753410	12.064
2753413	11.633
2753429	12.0911
2753530	13.0468
2753691	11.5936
2755462	11.5714
2756809	12.4631
2757256	11.697
2757506	11.697
2757653	11.697
2757970	12.6502
2758900	12.5246
2759091	13.3547
2759256	12.3941
2759725	12.3892
2761012	12.4409
2761753	13.0369
2763725	11.6108
2764415	12.3473
2765125	5.89409
2765289	5.69951
2765855	5.85714
2767175	9.07389
2767294	7.58374
2767379	8.01232
2768354	11.5419
2768521	10.0493
2768534	9.98522
2768539	10.3177
2770502	10.6921
2770505	8.20936
2770509	7.64532
2771091	10.6823
2772166	8.03202
2772253	13.4286
2772734	12.9532
2772756	12.9655
2772757	14.8005
2772759	14.6084
2772762	14.6084
2772765	14.6084
2772777	14.6084
2772784	14.6084
2772795	14.6084
2772805	14.8916
2772819	14.8916
2772825	14.4754
2773000	14.5419
2773952	14.298
2773991	10.7069
2774101	10.67
2774260	10.8054
2774341	1.72167
2774346	0.174877
2774347	1.59606
2774506	0.325123
2774559	0.273399
2774564	4.64039
2774602	3.55419
2774636	5.06897
2774761	4.65271
2774764	4.63793
2774765	4.78325
2774798	4.73153
2774816	5.4064
2774830	5.55911
2774833	5.52709
2774898	4.56897
2774899	4.32266
2774914	4.47291
2774950	4.42611
2774951	4.76601
2775042	4.57635
2775063	3.12069
2775066	2.83005
2775080	2.07389
2775085	2.60591
2775090	2.65517
2775108	1.96798
2775111	2.35222
2775115	1.72906
2775117	2.65764
2775118	2.60591
2775123	4.58128
2775132	5.34975
2775141	6.22906
2775159	5.91379
2775164	8.32759
2775166	8.16256
2775167	8.90394
2775174	9.13547
2775198	10.9926
2775290	9.36207
2775400	10.4138
2775402	14.266
2775554	10.3793
2775576	10.3744
2775581	15.9483
2775586	14.5197
2775591	14.6552
2775599	15.7365
2775755	15.5419
2775794	15.4187
2775800	15.6108
2775827	15.7438
2775851	15.1084
2775853	14.6773
2775858	15.5887
2775994	17.7611
2776042	18.6502
2776134	16.7734
2776137	15.4458
2776152	15.9384
2776172	15.069
2776212	14.4039
2776220	16.5542
2776250	19.4163
2776305	16.6675
2776308	15.7414
2776329	15.7414
2776337	15.7414
2776373	15.8719
2776374	15.6133
2776377	15.7143
2776384	15.6502
2776385	17.064
2776392	11.7857
2776425	11.7857
2776614	15.6084
2776647	13.6773
2776661	13.8941
2776693	14.9778
2776706	14.9754
2776713	15.165
2776718	11.7562
2776720	12.3522
2776724	16.0049
2776737	12.2808
2776793	12.2833
2776831	11.6724
2776832	12.2266
2776860	12.7365
2776869	11.4951
2776875	11.633
2776876	11.7586
2776877	13.2808
2776879	13.6355
2776908	13.5099
2776910	12.936
2776935	14.0296
2776959	13.835
2776965	11.4236
2776974	12.1897
2776983	10.5764
2776998	10.9852
2777011	11.6527
2777012	9.85714
2777019	8.34729
2777025	9.78571
2777031	8.89655
2777041	7.86453
2777055	8.37192
2777056	8.77833
2777058	8.98522
2777080	8.38916
2777110	12.633
2777173	10.3103
2777174	9.91872
2777176	9.91872
2777177	9.45074
2777188	11.6108
2777217	9.28571
2777236	9.28571
2777259	9.34975
2777260	8.95074
2777264	9.24631
2777293	13.4557
2777311	8.49261
2777322	8.11823
2777332	8.05172
2777333	7.98768
2777343	8.03202
2777350	8.39655
2777355	8.37685
2777368	5.79064
2777370	4.60345
2777376	3.76847
2777378	4.60837
2777389	4.36207
2777405	5.53448
2777423	6.24877
2777424	5.633
2777433	5.55419
2777436	10.0148
2777437	6.61823
2777442	7.75862
2777446	8.46798
2777464	7.88916
2777465	7.88916
2777466	9.22167
2777473	8.85961
2777475	8.34729
2777478	8.40148
2777489	8.65517
2777494	8.90148
2777500	8.35222
2777521	8.82512
2777540	7.14286
2777555	7.35222
2777625	7.47044
2777683	6.21429
2777727	5.02217
2777739	7.42118
2777861	6.70936
2777862	6.60837
2777869	6.67488
2777904	6.67488
2777908	6.85468
2777972	9.95567
2778001	5.62315
2778103	5.43842
2778130	6.15025
2778205	5.30296
2778222	7.88916
2778320	5.26355
2778341	5.29557
2778371	5.53448
2778585	9.97291
2779061	4.39409
2779065	4.36453
2779068	4.53695
2779867	5.19951
2779878	3.76108
2779882	3.21182
2782248	1.8399
2782486	2.0468
2783366	2.30788
2783367	1.63793
2783911	2.23399
2783939	2.44581
2784467	2.22906
2785058	2.14778
2785092	2.26108
2785647	1.89409
2785785	1.83251
2787254	4.15025
2787371	1.19704
2787420	1.20197
2787703	2.43103
2787768	2.32512
2787915	1.31281
2787917	1.39409
2788106	4.98768
2788114	2.58867
2788728	2.5936
2788840	8.5936
2789207	6.44581
2789217	7.10345
2789495	7.03695
2790570	6.97291
2790571	6.97291
2791523	6.97291
2792053	7.00985
2792851	9.28325
2793766	4.82512
2793767	4.17241
2793785	3.69212
2793811	3.5468
2793836	2.84975
2793842	1.9532
2793845	2.13054
2793847	2.14778
2793868	2.30049
2793904	2.15517
2793917	1.25616
2793933	1.91133
2793981	2.19704
2793993	4.14778
2794018	4.44089
2794026	5.08128
2794033	4.71182
2794035	4.71182
2794047	4.71182
2794048	4.82266
2794051	4.65764
2794061	5.62808
2794068	3.5665
2794071	3.5665
2794080	3.5665
2794081	3.98768
2794112	2.64778
2794118	0.492611
2794144	0.571429
2794184	1.00246
2794188	1.24631
2794193	1.12069
2794203	3.95567
2794528	3.57882
2794808	3.60345
2794935	4.73892
2795358	4.10837
2795596	6.38424
2795859	4.54926
2796220	4.58867
2796221	4.46059
2796636	4.96059
2797531	3.8399
2797739	3.50739
2799973	5.90148
2800201	3.30788
2800346	3.3202
2800903	3.95813
2800907	3.25862
2800911	3.47783
2801242	3.56897
2801624	3.867
2802301	4.5
2802331	4.27833
2802904	4.10345
2803521	4.50739
2803659	3.95813
2804049	3.85222
2804125	4.5
2804411	3.8399
2804467	4.64532
2804478	5.30049
2804568	3.19951
2804775	3.16502
2805456	5.73645
2805505	6.33005
2805545	6.29557
2805627	6.18719
2805636	5.93103
2805645	8.08867
2805648	7.73645
2805651	8.23399
2805662	10.7266
2805672	13.33
2805723	12.7069
2805729	12.6355
2805750	13.2931
2805789	12.936
2805795	15.3103
2805801	14.5887
2805813	14.3103
2805831	14.4704
2805885	13.9778
2805939	12.7635
2805942	11.4458
2805945	11.4951
2806005	11.5049
2806008	9.09606
2806013	9.43596
2806020	8.39163
2806098	8.26108
2806128	8.0197
2806146	6.08621
2806158	5.39901
2806348	6.01232
2806391	4.51724
2806395	4.57389
2806399	3.84483
2806404	3.90887
2806407	3.89409
2806457	6.97783
2806640	5.81527
2806693	5.72414
2806735	5.75862
2806747	5.86207
2806788	5.73645
2806885	5.70197
2806942	5.70443
2807044	5.80542
2807098	5.66749
2807100	5.66749
2807158	5.77094
2807345	5.73645
2807511	5.66749
2807535	5.88177
2807748	5.77833
2807775	6.133
2808051	6.01232
2808189	7.10837
2808193	7.21429
2808319	6.90394
2808614	6.87438
2808725	6.87438
2808823	6.94581
2808880	6.90887
2808886	6.91133
2809049	7.0468
2809200	6.72167
2809293	6.72167
2809444	6.72167
2809604	6.72167
2809717	6.82512
2809825	6.65271
2809836	7.2931
2810006	6.88424
2810043	6.78079
2810053	7.42118
2810061	6.78079
2810446	6.78079
2810481	6.78079
2810509	8.20443
2810720	4.06897
2810825	3.94581
2811009	3.80296
2811183	3.80296
2811431	4.05665
2811540	3.88424
2811541	5.42611
2811638	5.87438
2811729	4.97291
2811968	5.12562
2812042	5.12562
2812063	4.35468
2813239	3.96552
2813240	3.29064
2813627	3.55419
2813765	4.29803
2814326	3.91379
2814503	3.90394
2815343	6.29557
2815639	4.00739
2815960	4.05172
2816113	4.90887
2816477	4.14039
2816483	3.93842
2816607	3.45074
2817726	4.17734
2817814	3.25616
2817841	4.81281
2818392	6.10099
2818679	5.87192
2819053	5.73399
2819446	5.83744
2819632	6.01232
2819742	4.89409
2820454	5.08128
2821240	3.39409
2821306	2.40394
2821309	2.54187
2821421	2.69212
2822119	5.1601
2822297	4.49754
2822298	4.26108
2822308	3.71429
2822322	5.47537
2822324	4.20197
2822326	6.03202
2822334	5.14286
2822342	4.75123
2822348	4.92611
2822354	5.52709
2822378	5.51724
2822386	4.78079
2822401	4.05911
2822405	3.45567
2822412	3
2822429	3.03941
2822430	2.50493
2823196	2.61823
2823545	1.01232
2824419	1.38916
2824600	0.948276
2824706	1.633
2824711	0.913793
2825290	1.27094
2825929	0.933498
2826424	1.02709
2826545	2.18966
2826566	1.56404
2826572	1.55172
2826573	1.5936
2826574	1.78818
2826656	4.97783
2826666	3.20936
2826668	3.1133
2826705	3.45813
2827085	4.34236
2828132	7.02956
2828157	4.58621
2828162	4.47291
2828183	4.47291
2828189	4.47291
2828327	4.72414
2828338	8.68227
2828524	5.17241
2828533	7.49015
2828827	7.61576
2829531	8.69212
2829534	7.40148
2829537	7.40148
2829540	11.3448
2829576	10.7759
2829583	10.7759
2829589	10.7759
2829593	17.4286
2829645	16.936
2829706	16.697
2829718	15.4557
2829721	15.4557
2829726	15.4557
2829734	15.4557
2829736	15.4557
2829750	15.4557
2829751	15.4557
2829752	16.7389
2829920	16.8596
2829921	14.0862
2829946	14.0862
2829950	14.0862
2829954	14.0862
2829965	14.8916
2829981	14.8325
2829990	14.8325
2829994	15.9803
2830940	15.9236
2831624	11.2635
2832246	11.7956
2832818	4.47291
2833016	2.68719
2833268	2.90394
2833383	3.80296
2833503	2.74631
2834395	2.74631
2834802	3.95813
2835088	3.18227
2835131	3
2835136	3.09113
2836754	3.83744
2836784	5.78818
2837364	4.81773
2837381	4.63793
2837641	4.66502
2838133	4.89655
2838337	6.76847
2838348	4.42118
2838712	4.27094
2838812	3.31527
2839119	4.39409
2839790	4.03202
2840471	3.99261
2840640	4.70197
2840822	3.01232
2840926	4.62315
2840927	3.28079
2841089	3.21182
2841151	6.5
2841834	5.22906
2841838	5.26847
2841882	5.85961
2841897	6.11084
2842638	5.57389
2843508	5.08867
2843511	5.14286
2843644	4.92857
2844440	5.46552
2844449	4.75862
2844484	3.15271
2844713	2.91133
2844720	2.69951
2844726	4.8399
2845137	5.35222
2845286	5.21675
2845303	5.17241
2845856	5.03448
2846239	7.24138
2846331	4.48768
2846397	4.48768
2846551	4.55172
2846725	6.89409
2846811	4.90148
2846859	3.97044
2846896	4.38177
2846958	3.91626
2847016	4.35468
2847039	3.8399
2847067	3.8399
2847225	3.99754
2847354	5.08867
2847372	4.24384
2847423	3.40887
2847455	3.53202
2847481	4.71921
2847601	3.22414
2847622	4.18966
2847653	3.65271
2847654	3.35468
2847673	3.40148
2847680	3.7266
2847681	3.95567
2847683	5.74138
2847743	4.61576
2847777	4.5
2848358	4.90148
2848690	6.02709
2848699	2.8867
2848700	3.04433
2848734	2.02956
2848808	3.04433
2848991	3.24138
2849354	2.58128
2849355	2.52217
2849356	2.81281
2849746	3.85714
2849748	2.26601
2851401	1.21182
2851790	1.44335
2851795	1.65271
2852305	3.68719
2852541	2.89163
2852699	2.90394
2852914	5.08128
2852966	3.867
2853151	3.68227
2853319	4.0197
2853325	3.32759
2853331	3.5468
2853958	5.11823
2855227	2.49261
2855569	3.34975
2855815	2.07635
2856212	3.39163
2856695	1.41133
2857559	2.09606
2857690	1.33005
2858035	2.14778
2858217	1.82266
2858281	1.70197
2858305	2.12069
2858400	1.65025
2858463	2.11084
2858628	1.82759
2858669	1.23399
2858841	1.24877
2859682	1.46798
2860955	1.4064
2861450	2.62562
2864145	2.0936
2864284	2.5468
2864874	2.00246
2864970	2.15517
2865311	3.2734
2865319	2.75123
2865676	2.75123
2865978	2.75123
2866815	3.23153
2866972	2.41133
2866973	1.31527
2867184	2.23153
2867213	1.52217
2868007	1.2734
2868982	2.03695
2869322	1.02709
2869395	2.2734
2870001	2.25616
2870002	1.42611
2870523	1.44335
2870743	1.9064
2871580	2.74138
2871699	1.52709
2871792	1.64039
2872001	2.03448
2872042	2.31281
2872698	1.74631
2872802	1.76601
2873229	3.91133
2874366	1.30788
2874405	1.3867
2874821	1.67734
2875336	1.42118
2875617	2.16995
2876848	1.80788
2876925	0.916256
2877291	1.3399
2877681	1.22414
2877818	1.11823
2877885	2.00493
2878129	1.1601
2879800	1.10345
2879825	5.38424
2881587	15.8645
2881668	14.8547
2881674	14.7759
2881687	16.2931
2881694	16.1305
2881699	16.064
2881701	16.064
2881704	16.1946
2881706	15.9015
2881710	15.9015
2881713	15.8103
2881738	15.8744
2881768	15.6626
2881771	16.3867
2881796	16.3276
2881816	16.3867
2881817	15.6798
2881822	16.1552
2881913	16.3793
2881917	15.0813
2881954	14.5837
2881955	16.1158
2881979	13.4852
2881982	13.4852
2881985	13.4852
2881989	14.4236
2881992	14.7389
2881997	14.6773
2881998	14.6773
2882004	16.1847
2882064	15.9483
2882423	13.8128
2882509	13.8128
2885082	13.8128
2885149	13.8966
2885330	13.8128
2885796	15.8424
2885867	2.72414
2885921	2.98522
2885929	2.42365
2886076	2.42118
2886176	1.82266
2886264	3.46059
2886630	2.14532
2886640	2.14532
2887303	3.12315
2887511	1.81281
2887572	2.12808
2887706	3.5
2887781	2.65764
2887815	2.20197
2887858	1.96059
2888027	5.27094
2888242	3.68473
2888406	3.81527
2888542	3.79557
2888543	2.7734
2888546	3.16995
2888599	3.36946
2889379	2.12808
2889444	1.31281
2889634	2.02709
2889871	3.19212
2890050	3.05665
2890758	3.00493
2890791	2.54187
2891015	2.48276
2891062	5.02709
2891560	3.95567
2891828	3.65517
2891857	3.70936
2892294	3.85961
2892298	2.98768
2892302	2.8867
2892357	3.37931
2892516	1.6798
2893504	1.29557
2893539	2.64532
2893920	4.07635
2893921	4.00985
2893956	3.74877
2893960	3.50739
2893964	3.31773
2893969	2.58374
2894424	2.76355
2894968	2.19212
2895348	4.68966
2898971	5.26355
2899457	5.15271
2899464	7.01232
2899653	5.93103
2899679	5.9532
2899688	6.01232
2899690	5.32759
2899778	9.46798
2899971	8.12808
2900144	7.51478
2900220	7.88177
2900240	8.15271
2900679	7.49015
2900813	6.24384
2900821	6.18473
2900833	6.79064
2900838	5.65517
2900839	5.2734
2900881	4.92857
2901119	3.94581
2901378	3.98522
2901488	2.64286
2901603	3.0197
2902141	2.73892
2902688	2.49754
2902745	2.86207
2902809	3.94089
2905459	3.02956
2906376	3.3399
2907367	3.03202
2907424	3.52217
2907613	3.00985
2909092	2.69212
2909390	4.34483
2909991	3.52463
2909992	3.66502
2910010	4.27586
2910014	3.9064
2910026	3.66256
2910030	3.50246
2910034	3.43103
2910038	3.48276
2910075	3.4064
2910078	3.15764
2910079	3.15271
2910090	3.49507
2910324	3.02463
2910557	3.67488
2910577	2.34236
2910581	3.37685
2910779	3.43842
2911081	3.27833
2911939	3.31773
2911997	3.3202
2912005	4.17488
2912911	4.66749
2913678	3.62562
2913684	4.78325
2913774	5.51232
2914165	4.92365
2914184	4.78325
2914185	4.1133
2914214	5.30296
2914221	5.93103
2914765	5.65025
2915053	5.58128
2915058	5.88177
2915225	6.02709
2915832	5.48522
2915862	5.92611
2916107	5.5936
2916319	8.29557
2916360	7.87438
2916698	9.71921
2916860	10.2389
2916863	10.5074
2916990	10.4335
2917035	10.101
2917036	10.101
2917045	10.101
2917151	10.3079
2917261	10.5172
2917334	6.87931
2917461	10.1429
2917573	9.4064
2917574	9.21429
2917578	9.21429
2917724	9.43596
2917917	8.53448
2918007	13.5985
2918027	8.69704
2918103	8.44089
2918800	8.43842
2918838	8.43842
2918959	8.60837
2919033	15.4015
2919067	11.1872
2919378	11.1256
2919463	11.1256
2919805	11.2488
2919972	11.0468
2920139	11.798
2920227	11.4975
2920238	10.9187
2920270	11.101
2920271	10.9458
2920278	10.4803
2920299	10.5025
2920441	11.5517
2920455	4.3202
2920488	4.5
2920584	4.44828
2920720	6.83744
2920911	6.53695
2921012	7.21675
2921253	6.93596
2921256	6.93596
2921262	8.84236
2921345	8.12808
2921346	8.06897
2921368	8.09852
2921516	9.56897
2921564	18.2438
2921582	17.6921
2921687	17.798
2921795	17.1453
2921854	17.4926
2922024	18.4557
2922064	18.3916
2922115	18.8079
2922143	18.564
2922227	18.6256
2922422	18.633
2922712	19.1897
2922837	19.3325
2923149	15.6182
2923243	15.5074
2923244	15.2586
2923258	15.2586
2923357	15.2586
2923471	15.8768
2923497	15.7512
2923504	16.0197
2923539	16.101
2923584	16.0345
2923592	15.4261
2924336	20.7808
2924389	8.8399
2924390	9.13054
2924414	9.32266
2924468	8.63054
2924474	8.63054
2924478	8.63054
2924647	8.75123
2924747	8.91379
2924897	9.09606
2925145	4.68966
2925758	5.44335
2925824	4.86946
2925973	3.92857
2926223	4.07635
2926526	3.89655
2926698	7.24631
2926717	4.56404
2926810	4.82512
2927528	4.633
2927719	4.633
2927892	5.62808
2927987	5.42611
2928136	5.61823
2928157	5.30788
2928223	21.2783
2928398	19.931
2928437	19.931
2928450	19.9507
2928521	22.6921
2928550	22.2044
2928558	20.4532
2928562	19.0271
2928564	17.7044
2928593	17.4113
2928595	17.3941
2928597	17.3941
2928607	21.1749
2928654	21.2217
2929021	21.8571
2929621	21.4409
2929659	21.633
2929923	23.399
2930319	22.6108
2930321	21.7241
2930343	21.7241
2930345	21.7241
2930356	21.7241
2930358	21.7241
2930360	21.7241
2930368	21.7241
2930386	21.7241
2930387	21.7241
2930390	21.7241
2930421	21.7241
2930422	21.7241
2930426	21.1232
2930466	21.303
2930504	18.5813
2931137	18.8842
2931176	18.633
2931724	18.6601
2931742	20.4901
2931780	4.11823
2932317	4.99754
2932329	5.50985
2932430	5.03941
2932442	5.33251
2932550	5.40887
2932551	5.13793
2932681	11.1453
2932798	10.0172
2932864	8.66256
2932885	13.3325
2932974	12.4015
2933001	12.2808
2933019	13.2044
2933029	13.2709
2933030	13.6576
2933031	14.0739
2933043	14.9064
2933061	14.6552
2933067	14.4236
2933177	15.335
2933186	14.7241
2933193	13.8571
2933194	14.0542
2933199	13.936
2933210	13.9926
2933252	13.8251
2933256	11.3005
2933268	18.6823
2933283	12.1847
2933290	13.766
2933308	14.3941
2933319	15.2094
2933336	14.8448
2933341	14.6773
2933342	14.6773
2933346	15.0813
2933348	15.4015
2933352	15.202
2933355	14.4631
2933357	14.4631
2933364	15.6281
2933365	15.5862
2933409	16.1995
2933418	13.3768
2933428	15.1626
2933432	12.2143
2933464	13.4039
2933489	12.1946
2933585	11.5443
2933595	11.1281
2933614	10.6823
2933617	10.9828
2933625	11.4286
2933638	10.6355
2933641	10.7586
2933710	10.8251
2933717	9.15764
2933733	8.58128
2934012	8.39901
2934052	10.3892
2934294	3.7931
2934315	3.89655
2934357	3.44828
2934405	3.12562
2934421	2.70936
2934422	4.73399
2934442	6.06404
2934466	6.00493
2934481	5.80296
2934487	6.24384
2934516	6.41133
2934521	6.84236
2934530	6.1601
2934566	5.45813
2934567	5.5197
2934611	5.87438
2934617	3.2734
2934627	4.38424
2934642	3.68473
2934662	3.55665
2934674	9.99754
2934732	7.96059
2934745	8.36453
2934757	9.50493
2934773	9.20197
2934776	9.17734
2934777	8.98522
2934780	8.98522
2934782	9.11823
2934783	9.09113
2934789	10.9064
2934792	9.4335
2935081	8.32512
2935094	7.32512
2935116	8.62069
2935217	8.39163
2935230	4.94828
2935236	6.7266
2935286	6.367
2935311	15.1158
2935312	11.5271
2935367	11.4236
2935370	12.2734
2935435	13.0911
2935529	12.3596
2935539	12.1724
2935543	11.6478
2935547	11.6478
2935549	12.6404
2935553	10.5542
2935560	11.7291
2935573	11.0542
2935575	12.8399
2935617	12.2906
2935690	11.803
2935711	12.1108
2935716	12.1108
2935735	11.7833
2935739	11.7709
2935793	20.5837
2935956	11.7192
2936023	11.7192
2936034	11.798
2936124	11.665
2936149	11.7315
2936260	11.7315
2936261	11.8153
2936421	12.1798
2936462	12.4754
2936543	11.0419
2936552	11.6355
2936565	11.1478
2936640	10.5764
2936672	10.3374
2936722	15.101
2936763	8.10837
2936806	7.75616
2936831	9.00985
2936969	8.47537
2936973	8.47537
2936976	8.5197
2937041	9.51724
2937166	8.47291
2937167	17.9532
2937192	17.6084
2937285	18.0591
2937287	17.3621
2937303	20.5936
2937313	20.4089
2937473	20.468
2937491	20.9631
2937519	20.8966
2937526	22.197
2937698	24.0419
2937701	23.9064
2937768	22.5394
2937790	22.5369
2937817	23.9015
2937837	23.1305
2937941	22.601
2937961	22.601
2937962	22.9803
2937963	23.0443
2937976	21.6552
2937999	21.8399
2938001	23.8079
2938036	23.6847
2938039	23.8744
2938040	25.5172
2938059	26.6084
2938205	26.6724
2938298	29.2931
2938304	31.1404
2938323	30.6379
2938329	28.5123
2938332	27.766
2938342	27.766
2938344	27.766
2938354	27.766
2938358	27.766
2938359	28.6601
2938362	29.3079
2938428	31.7635
2938432	31.798
2938441	25.532
2938457	25.468
2938474	26.2537
2938481	26.2537
2938494	26.2537
2938509	24.4581
2938516	27.532
2938580	27.4655
2938582	27.4015
2938591	27.4015
2938598	27.5936
2938626	27.6601
2938740	26.2315
2938741	26.2315
2938746	26.2759
2938787	27.0542
2938952	11.8227
2939028	7.05419
2939048	6.8867
2939068	7.40148
2939081	9.44335
2939180	7.98768
2939620	7.94581
2939701	7.94581
2940204	10.0296
2940233	7.53448
2940520	7.48522
2941530	9.26601
2941662	6.58128
2942457	7.23399
2942585	10.6724
2942587	9.73892
2942733	9.70443
2943083	9.91133
2943123	9.69951
2943124	9.8202
2943152	14.7167
2943568	10.8793
2943800	10.7759
2943859	10.899
2944193	10.3645
2944278	10.4852
2944463	10.8276
2944524	10.6995
2944881	11.2759
2945216	10.9113
2945406	9.92118
2945644	9.89163
2947122	9.83744
2947223	9.8399
2947410	10.33
2947514	12.7537
2947765	9.44089
2947819	9.41133
2948093	15.2882
2948148	13.0493
2948292	13.0468
2948491	13.7094
2948539	14.165
2949077	13.8128
2949083	13.7586
2949342	13.7586
2949465	13.7586
2949647	13.7586
2949687	13.7586
2949692	16.0764
2949700	8.5197
2949823	15.7931
2950050	14.3842
2950063	14.3842
2950266	14.3842
2950273	14.3842
2950400	14.3842
2950439	14.3842
2950440	14.5123
2950716	14.266
2950759	14.2094
2950879	14.0616
2950888	12.9089
2950966	20.8128
2951167	13.6921
2951179	13.7118
2951365	14.8227
2951403	14.3498
2951431	14.468
2951500	15.0813
2951505	14.83
2951883	14.83
2951936	14.83
2952036	14.83
2952059	14.83
2952064	17.5961
2952406	9.98768
2952446	10.0123
2952586	10.3054
2952593	12.7783
2952767	7.83251
2952957	7.81034
2952959	8.39655
2953215	7.78079
2953261	9.75616
2953401	8.03202
2953722	14.4458
2953849	13.6847
2954033	14.564
2954071	14.5025
2954311	14.5887
2954751	14.2956
2954759	14.2956
2954765	14.3621
2955021	14.2956
2955068	14.2956
2955297	14.4335
2955542	14.4704
2955610	15.8473
2955694	8.33498
2955711	7.60099
2955874	8.09606
2955992	12.0837
2956088	9.75862
2956258	9.76108
2956543	9.80788
2956723	9.74631
2956907	9.99754
2957032	9.58621
2957178	13.8768
2957663	9.17488
2957702	9.06404
2957829	9.05911
2957923	9.21921
2957951	9.24384
2957954	10.1601
2957966	7.22906
2957975	7.2931
2958254	7.9532
2958267	6.92365
2958404	6.99754
2958560	6.32512
2958957	6.21182
2959116	7.76355
2959405	5.94335
2959410	7.13547
2959616	6.22906
2959836	9.27094
2960586	7.86207
2960595	7.86207
2960644	7.86207
2961077	7.88177
2961448	8.71182
2961575	7.95567
2961626	15.8966
2961684	14.9951
2961769	14.9803
2962222	15.4975
2962264	15.0271
2962299	15.0271
2962369	16.5517
2962458	17.8005
2962558	16.1527
2962691	16.8054
2962726	16.5443
2962889	16.5443
2962896	16.5443
2962902	16.5443
2962906	16.5443
2962952	16.6749
2962983	16.2931
2963026	15.431
2963204	16.2167
2963493	8.10837
2963652	7.14778
2963871	7.37931
2963959	8.01724
2964005	11.3966
2964214	10.6995
2964347	11.0246
2964355	10.7167
2965514	10.7167
2965816	11.0517
2965875	12.7783
2966002	10.1724
2966003	10.1724
2966113	10.1724
2966191	10.2069
2966270	14.7759
2966500	12.7044
2966879	12.6256
2967506	12.5911
2967567	12.7217
2967789	12.6429
2968730	12.5714
2968912	12.4236
2969086	18.3153
2969435	11.7956
2969651	11.6724
2969789	11.8571
2970584	12.8325
2971096	12.431
2971634	12.3177
2971673	12.3177
2971919	12.3177
2972255	12.3177
2972301	12.4187
2972381	14.0074
2972760	8.133
2973014	9.99015
2973016	6.50985
2973018	5.63547
2973020	5.65025
2973022	5.30788
2973069	5.34236
2973391	6.31773
2973399	4.51232
2973552	5.93103
2973601	4.48768
2973859	4.50493
2973994	5.47783
2974166	5.23399
2974585	4.89409
2974986	5.7734
2975079	4.77586
2975081	5.55172
2975083	4.75123
2975366	4.76108
2975403	4.91872
2975462	4.90887
2975694	5.47783
2975708	5.39901
2975731	7.14778
2975978	6.47783
2976161	6.43103
2976187	6.51232
2976325	7.26601
2976967	4.99507
2977044	6.16502
2978145	6.77094
2978325	6.1601
2978606	6.73892
2978737	6.96798
2978921	6.07389
2979112	9.133
2979146	6.62069
2979208	6.58867
2979445	6.61823
2979454	6.61823
2980119	6.55911
2980146	8.00739
2980174	5.64778
2980837	4.65271
2980929	7.133
2980953	5.88177
2980954	5.88177
2980975	5.88177
2981111	5.95074
2981331	8.03695
2981358	4.6601
2981463	4.75862
2981696	7.84975
2981723	6.68966
2981880	7.67734
2982098	6.67241
2982170	6.5468
2982480	7.133
2982505	6.47783
2982696	6.47783
2982697	6.49754
2982789	6.47783
2982843	6.47783
2983150	6.49754
2983260	6.47783
2983509	6.55172
2983809	7.49261
2984096	6.26601
2984150	6.26601
2984469	7.93596
2984771	6.22906
2984939	6.45074
2985366	6.25862
2985376	6.20936
2985433	7.48276
2985784	6.84483
2985850	6.88177
2986553	6.95567
2986685	8.08621
2986719	6.33744
2987116	6.94089
2987159	6.3399
2987395	6.2931
2987487	6.2931
2987630	6.27586
2987767	6.36453
2988154	6.44335
2988634	6.61576
2988697	6.71429
2988808	7.25123
2988852	7.13793
2988985	8.55911
2989819	7.28818
2990360	7.58867
2990475	10.7069
2990804	7.61576
2990820	7.25862
2991170	6.94581
2991201	7.26847
2991401	7.16995
2991486	6.74138
2991521	7.36946
2991584	7.70197
2991783	6.76847
2991961	6.85222
2992039	6.867
2992270	6.95074
2992420	7.10345
2992456	6.53448
2992516	7.47537
2992603	5.76601
2992646	4.47044
2992802	5.86946
2992804	5.22414
2992831	5.25862
2992968	5.36207
2992992	5.35468
2993078	5.32512
2993265	7.12069
2993328	6.71429
2993495	6.53448
2993534	6.83005
2993697	6.71921
2993748	10.0739
2993891	7.48522
2993917	7.48522
2994411	7.64778
2994558	7.81281
2994565	7.58621
2994633	7.25616
2994824	8.50985
2994913	6.07635
2994917	6.42857
2994921	5.41379
2994925	5.3202
2994945	5.44089
2995135	5.15764
2995452	5.80788
2995487	4.72414
2995519	5.68473
2995532	4.93842
2996065	5.92118
2996102	4.43596
2996144	4.86207
2996683	5.25862
2996703	4.61576
2996715	4.73153
2996818	6.01724
2996832	4.78571
2996974	4.84975
2997072	4.44581
2997217	6.39901
2997397	5.6798
2997569	5.65764
2997656	5.75369
2997792	8.42365
2997854	5.91133
2997904	5.91133
2998001	5.98276
2998104	7.78571
2998105	4.5936
2998655	4.61576
2998707	5.22906
2998720	5.87192
2999291	5.5936
2999495	5.47783
3000520	6.98276
3000531	5.39409
3000547	6.9803
3000548	7.35961
3000550	7.16256
3001061	7.19458
3001257	7.79803
3001338	7.96552
3001419	7.94828
3001566	7.98522
3001796	7.87438
3001908	7.867
3001934	7.9803
3002136	7.51724
3002264	6.56404
3002277	6.43596
3002490	7.00246
3002585	10.2882
3002638	9.5197
3002905	9.50739
3003183	9.67488
3003197	9.53941
3003216	10.1527
3003483	8.50246
3003492	8.16995
3003691	8.24384
3003771	8.23153
3003776	8.26847
3003995	9.93103
3004412	8.70443
3005642	8.99507
3005643	9.06404
3006089	9.19458
3006200	8.97044
3006290	8.2734
3006372	8.64532
3006409	9.18473
3006441	8.56404
3006464	8.56404
3006540	8.90887
3006552	8.57143
3006601	9.85714
3006867	9.19212
3006880	9.10837
3006889	9.36946
3007219	10.0419
3007256	7.9803
3007275	7.3202
3007281	7.3202
3007296	11.5714
3007545	10.6946
3008721	10.6059
3008737	10.8966
3008811	10.4507
3008827	10.5764
3009052	10.6749
3009077	10.3103
3009273	10.6379
3009277	11.6059
3009385	8.14532
3009606	7.08128
3009608	9.32759
3009938	7.96305
3010107	8.0936
3010120	8.12808
3010481	8.23892
3010767	8.76601
3011075	8.10099
3011295	7.32512
3011651	8.88916
3011950	8.29064
3012382	8.45074
3012649	8.18227
3012948	8.60345
3013088	8.10591
3013219	7.9064
3013256	8.42118
3013258	7.94089
3013261	10.436
3013270	9.85714
3013684	9.66749
3013733	9.59852
3013760	9.46798
3013762	9.3202
3014020	12.0567
3014094	8.30296
3014725	8.14778
3014866	9.68473
3015211	7.88177
3015562	7.94335
3015601	7.46059
3015962	8.66995
3016188	6.37685
3016207	10.3621
3016221	12.1232
3016261	11.8177
3016945	11.7266
3016973	11.5837
3016978	11.6847
3017186	12.3547
3017519	11.1059
3018354	10.569
3018386	10.4212
3018810	11.3473
3018893	10.0443
3018909	10.0936
3019005	10.3005
3019007	10.2365
3019046	10.3325
3019308	13.0665
3019500	12.1897
3019502	12.0123
3019504	11.8842
3019506	11.8941
3019510	12.0123
3019946	12.1207
3020032	10.1256
3020207	10.0296
3020278	9.99015
3020374	10.7635
3020472	10.1158
3020497	10.0788
3020984	10.8079
3021019	10.1675
3021085	10.4261
3021089	10.17
3021098	10.17
3021167	10.1921
3021187	10.17
3021200	10.1478
3021243	10.1478
3021326	10.303
3021339	10.2882
3021381	10.2734
3021383	10.3842
3021391	10.3374
3021395	10.4926
3021419	10.3128
3021424	10.1946
3021487	10.2167
3021491	10.0837
3021499	10.0837
3021502	10.1059
3021633	10.1182
3021713	10.335
3021845	10.2709
3022516	10.2266
3022895	10.7143
3023126	6.79557
3023203	6.66995
3023216	6.83251
3023323	6.87685
3023329	6.69704
3023527	7.26108
3023641	6.9064
3023828	7.74138
3023829	6.96552
3024294	6.92857
3024425	7.55665
3024426	7.91133
3024891	7.21921
3025086	7.22167
3025114	8.7931
3025152	6.34483
3025205	6.63054
3025307	6.70936
3025406	6.46798
3025411	7.89163
3025539	7.36453
3025735	7.21921
3026066	7.4335
3026147	7.46059
3026148	7.84975
3026518	7.59113
3026519	4.78079
3026809	4.76847
3026826	6.20443
3026883	4.76355
3027082	4.77094
3027118	6.95567
3027152	5.37438
3027184	9.51478
3027309	8.07143
3027314	8.02217
3027548	8.42365
3027859	7.80788
3028044	7.96305
3028056	7.85222
3028332	7.80049
3028367	7.80049
3028621	11.5345
3028706	7.47044
3028837	7.4064
3028887	7.3399
3028993	7.33744
3029133	7.84729
3029149	7.23645
3029432	7.34236
3029947	7.68473
3029950	8.2931
3030509	8.72167
3030568	7.71675
3031505	8.47537
3031674	9.0665
3031939	8.2931
3032285	8.34975
3032656	8.80788
3032826	8.32759
3032833	8.30788
3034654	8.5468
3035021	8.11576
3035190	7.98522
3035324	8.08128
3035341	8.1798
3035566	8.02956
3035740	8.56404
3035814	8.61823
3035953	8.89163
3036035	8.54926
3036072	8.49507
3036328	8.50493
3036608	8.49507
3036721	8.49507
3036747	8.49507
3036930	8.49507
3037098	8.5
3037132	8.73892
3037279	7.97044
3037394	8.01232
3037456	8.05911
3037542	8.26601
3037823	8.12562
3037920	8.14778
3038083	8.18719
3038367	9.06897
3038547	8.93103
3038876	8.62069
3039074	8.65025
3039105	10.4557
3039145	8.13054
3039367	8.13054
3039455	8.84483
3039457	8.74384
3039489	8.15271
3039540	8.2266
3039586	8.76847
3039651	8.61084
3039666	8.1133
3039679	8.40887
3039859	9.47537
3039900	9.0468
3040056	9.50739
3040197	9.4064
3040239	9.367
3040244	9.34729
3040281	9.35714
3040292	9.33744
3040306	9.33744
3040541	9.34729
3040727	9.33744
3040739	9.33744
3040778	9.34729
3040793	9.33744
3040854	9.33744
3040952	9.33744
3041055	9.33744
3041172	9.87931
3041177	9.69704
3041240	8.91133
3041349	9.43103
3041385	8.92118
3041442	8.91133
3041443	9.00493
3041933	9.08374
3041971	8.633
3042085	8.91626
3042103	8.72414
3042206	8.16502
3042289	8.14532
3042302	8.64039
3042390	8.21675
3042394	8.10837
3042619	8.44828
3042817	8.3202
3043931	10.4926
3044686	9.09113
3044760	9.26108
3044791	9.30296
3044805	9.07389
3044898	9.60591
3044979	8.07143
3045024	8.12069
3045242	9.59113
3045399	8.66256
3045410	8.66256
3045413	9.01232
3045667	11.0837
3045727	9.0936
3046256	8.90887
3046275	9.29557
3046761	11.83
3046857	4.867
3047015	4.8399
3047202	5.62069
3047241	4.72167
3047457	5.15764
3047502	4.7734
3047512	5.67241
3047520	4.00246
3047719	3.79557
3048173	4.01724
3048409	4.87438
3048449	3.62069
3048604	5.60837
3048943	5.31773
3048953	5.40148
3048969	7.01724
3049068	6.74384
3049241	6.9064
3049267	7.33744
3049272	5.78571
3049275	11.0813
3049312	9.76108
3049316	9.66502
3049318	9.85961
3049319	9.85961
3049327	10.5542
3049341	10.5542
3049359	10.2808
3049366	10.298
3049495	10.8251
3049537	6.14286
3049548	5.03202
3049591	5.32512
3049606	5.21675
3049619	5.97291
3049838	5.64778
3049989	5.70443
3050380	9.2734
3050696	8.28571
3050720	8.14286
3050726	8.03202
3050730	8.03202
3050755	8.26847
3050801	8.26847
3050811	8.15271
3050820	8.15271
3050821	8.15271
3050837	8.15271
3050838	8.15271
3050842	8.15271
3050854	8.19212
3050861	7.95567
3050863	7.95567
3050865	11.7167
3050866	8.02217
3050920	8.02217
3050931	8.21921
3050985	8.1798
3050986	11.4286
3051019	11.0837
3051037	10.9286
3051046	10.867
3051051	10.7833
3051054	23.3128
3051057	19.5074
3051062	19.5074
3051067	19.5074
3051071	20.7044
3051090	20.2906
3051095	19.9113
3051098	21.1601
3051114	21.0985
3051115	21.6108
3051126	21.4852
3051127	21.4212
3051129	21.3571
3051140	21.2931
3051143	21.2291
3051148	21.2291
3051154	21.101
3051164	22.2365
3051280	21.4557
3051283	20.5616
3051285	20.5616
3051296	20.5616
3051307	20.5616
3051329	20.6256
3051360	19.7365
3051986	18.2709
3052898	16.9433
3053188	18.766
3053295	6.65271
3053358	5.89163
3053395	7.00739
3053584	5.88177
3054108	6.6798
3054838	6.06158
3054948	6.90887
3056351	4.867
3057741	4.64286
3059057	6.05172
3059228	4.36946
3059352	5.57143
3059433	9.133
3060128	7.04187
3060792	8.29064
3061316	7.92365
3061358	8.00493
3061560	9.44089
3061562	7.79803
3061564	8.39163
3061622	8.09606
3061850	7.92857
3065385	10.2857
3065426	6.53695
3065430	6.53695
3065443	9.44089
3067055	6.25369
3067141	7.18227
3067724	6.18473
3067765	6.21182
3067779	6.16749
3067907	6.92857
3068167	6.14039
3068339	6.23399
3068498	7.60591
3068566	6.50493
3068993	13.1281
3069225	11.4163
3069232	11.1084
3069236	11.1084
3069245	11.1084
3069248	11.1084
3069256	11.1084
3069258	11.1084
3069261	11.4877
3069691	14.1034
3069835	7.2734
3070669	6.86946
3070827	6.78571
3071657	7.58621
3071793	6.25369
3071937	6.14532
3073100	9.24877
3074629	8.02956
3075304	8.18966
3075585	8.06158
3075674	8.06158
3077059	8.06158
3077109	8.76108
3077639	7.78571
3077879	6.79557
3078615	7.05665
3078959	11.6946
3079514	9.84975
3079719	9.78818
3079979	10.0616
3080055	9.86946
3080620	9.81034
3081390	9.56158
3081790	9.87931
3081902	9.95813
3082196	7.76355
3082312	7.26355
3082716	7.21429
3082727	7.12315
3082942	7.68966
3083213	6.24877
3083540	6.20936
3084018	6.83005
3084371	6.26847
3084429	6.17488
3084772	6.83498
3084827	6.35961
3085260	9.54926
3091012	8.87438
3091051	8.7266
3091335	8.7266
3091393	9.47537
3091471	8.7069
3091647	8.59606
3091680	9.28325
3091691	10.2192
3091706	9.62808
3091800	9.91133
3092675	9.59606
3092714	10.3941
3092816	10.2783
3093164	13.1034
3093181	6.03202
3093198	5.91133
3093468	6.03202
3093469	6.05172
3093778	6.28818
3094235	5.7069
3095078	5.76108
3095085	5.39163
3095091	2.26601
3095722	1.52217
3096127	1.24631
3096129	1.0468
3096131	1.37438
3096133	1.7734
3096139	1.10591
3096265	1.14286
3096380	5.65271
3096545	3.04187
3096627	3.25862
3097519	3.27586
3098345	3.27586
3098380	2.70936
3098447	1.42365
3098459	2.02956
3098466	1.99015
3098488	2.46059
3098498	2.72414
3098538	2.5665
3098556	2.55665
3098695	2.23892
3098758	3.5468
3098763	5.99754
3098860	3.58374
3098941	3.64778
3099040	4.19212
3099118	3.29557
3099290	3.30296
3099376	3.37685
3100059	3.19704
3100082	3.29064
3100206	6.55419
3100525	6.1798
3100782	5.90148
3100844	5.88177
3100886	6.133
3100932	6.04433
3100942	5.96305
3101036	6.68473
3101145	5.87685
3101680	5.68473
3101918	5.367
3101991	5.54926
3102183	5.44581
3102535	6.67734
3102619	7.51478
3102641	4.32512
3102653	4.26847
3102657	4.78079
3102669	4.50246
3102773	4.22414
3102872	5.79557
3102994	4.15271
3103001	4.17241
3103634	5.66749
3103699	4.24631
3103727	4.39901
3103870	5.06404
3103873	4.17488
3103876	4.17488
3103879	4.82759
3103882	4.15271
3103885	4.87931
3104064	4.94335
3104094	2.69212
3104211	2.8202
3104300	3.67488
3104435	3.16995
3104700	3.08867
3104735	5.06897
3104987	6.54187
3105274	5.65025
3105355	5.11576
3105383	5.05172
3105596	5.24384
3106180	5.23892
3107336	7.80296
3107654	5.5
3107940	5.5665
3108900	5.59606
3110318	4.90148
3110379	5.09113
3110510	9.52217
3110632	6.87438
3110944	7.4335
3111072	8.57882
3111263	8.80296
3111725	8.21182
3112172	8.06158
3112277	8.21182
3112433	8.56897
3112846	7.65271
3112881	9.54926
3113377	4.867
3113459	6.49754
3119793	5.8399
3120037	5.44581
3120085	5.28818
3121080	10.197
3122992	8.74877
3123125	9.05172
3123258	8.39409
3123319	8.37192
3123323	9.46059
3124018	9.52217
3124107	9.06404
3124877	9.36207
3124909	9.08374
3125433	9.80049
3125483	6.42857
3125509	11.5493
3125555	11.1084
3125882	10.9704
3126618	10.9704
3126973	11.3251
3127386	10.9655
3127448	10.9655
3127692	10.9655
3127922	10.9655
3128127	11.5517
3128619	11.3596
3128655	11.1232
3129521	14.2389
3129733	5.4803
3130473	5.66256
3130477	6.34483
3130478	6.70936
3131428	6.32512
3131577	6.25862
3132457	6.75616
3132848	7.09606
3133087	6.20936
3133841	14.6872
3133946	10.968
3133997	10.9384
3135476	10.9384
3136106	11.2857
3136155	10.8227
3136445	10.8227
3137512	12.0025
3137589	11.0542
3137593	11.7759
3137644	11.6034
3138376	11.6034
3138721	11.6034
3138816	11.6034
3139206	11.6034
3139232	11.6034
3139489	16.1675
3140294	8.7266
3140878	8.49507
3140921	8.36453
3141126	8.65764
3141190	8.29557
3141513	8.82512
3141933	16.3227
3142099	11.0468
3142228	10.9483
3142230	10.8916
3142232	10.8867
3142234	10.8867
3142238	10.8867
3142498	10.9483
3142748	11.1601
3142904	10.6429
3143137	10.7167
3143617	10.7118
3144146	9.86946
3144444	9.93103
3144707	9.61576
3144778	11.4113
3145456	5.07389
3146656	8.91872
3146952	8.28571
3147356	8.28079
3147500	8.28079
3147981	8.28079
3148376	8.81034
3148753	8.83005
3148887	9.09606
3148922	8.51478
3149712	8.23645
3150085	8.0665
3150163	8.15271
3150618	9.05911
3151156	6.50493
3151996	4.90148
3152249	9.2931
3152346	8.19704
3152792	8.7931
3152993	8.83005
3153857	9.42857
3154019	8.89409
3154127	9.10837
3154175	7.40394
3154640	6.29803
3154774	6.17734
3155149	6.21182
3155174	10.6034
3155529	6.89901
3155759	6.89901
3156101	7.07635
3156114	7.41872
3156417	7.08128
3156524	7.09113
3156640	7.14778
3156869	7.02463
3157018	8.55665
3157041	4.87438
3157151	4.81527
3157152	4.76355
3157242	4.633
3157312	5.91626
3157327	1.25616
3157344	1.92365
3157368	2.42857
3157371	2.59113
3157384	6
3157397	5.43103
3157406	6.71921
3157414	7.33744
3157491	7.80296
3157533	6.8867
3157553	7.10099
3157675	7.10345
3157814	8.54926
3158080	6.02709
3158089	7.52463
3158116	5.96059
3158137	5.64286
3158142	5.53202
3158150	5.88424
3158151	10.0567
3158155	6.83744
3158205	7.05665
3158218	7.93842
3158226	7.74138
3158227	7.80296
3158244	7.80542
3158262	7.89901
3158290	8.38916
3158430	10.2438
3158906	7.74384
3159078	8.05911
3159147	11.3177
3159337	8.46305
3159348	7.84483
3159389	7.54187
3159530	8.42611
3159584	8.26355
3159594	7.68966
3159629	8.9803
3159777	9.24631
3160440	9.31773
3160589	7.88916
3160627	8.58621
3160657	14.2734
3160718	11.8571
3160776	12.4704
3160963	12.67
3161050	12.5468
3161061	12
3161074	11.8153
3161084	11.4581
3161198	11.8941
3161316	10.8448
3161319	11.6749
3161732	11.9729
3161745	11.5394
3161858	10.266
3161885	10.4631
3161914	10.5961
3162244	11.1182
3162297	8.55172
3162440	6.84975
3162456	11.9236
3162599	9.75862
3162609	9.10099
3162825	9.02463
3162896	8.88424
3162922	8.88177
3162976	9.10837
3163000	8.69704
3163014	8.9335
3163132	9.00493
3163137	8.06404
3163297	7.67734
3163369	7.77586
3163394	7.47291
3163402	6.66502
3163451	7.68966
3163607	9.08621
3163686	8.54926
3163687	8.21182
3163838	8.20443
3163967	8.20443
3164266	8.20443
3164582	8.7931
3164599	8.96305
3164656	8.73153
3165170	9.29803
3167200	6.23399
3167581	11.7635
3167667	9.32759
3167672	9.41133
3167744	9.48276
3167829	9.61823
3168812	9.37685
3169443	9.38177
3169481	9.57389
3169678	9.08128
3169855	9.11084
3169861	13.1502
3170042	6.96798
3170342	7.6133
3171382	7.15517
3171466	7.39163
3171900	12.5517
3171902	9.68719
3173436	9.56897
3173533	9.49754
3173793	10.5025
3174042	9.4335
3174144	9.20443
3174145	9.3867
3174636	12.8227
3174722	7.62562
3174948	7.50493
3174959	7.69951
3175081	10.5862
3175592	7.97044
3175690	8.05665
3175835	7.76601
3176007	7.76601
3176147	10.7217
3176662	8.20936
3176904	8.09113
3177402	9.54433
3177823	8.22906
3177955	8.50739
3178198	8.81527
3178200	7.44089
3178256	8.41133
3178265	7.55419
3178266	7.76108
3178382	7.74631
3178390	16.3251
3178392	15.202
3178394	13.7241
3178627	13.8522
3178702	13.8596
3179428	14.2833
3179573	13.5345
3179679	24.0567
3179807	21.4236
3180152	21.2562
3180193	21.3325
3180236	23.1552
3180644	23.1626
3180991	22.5296
3181145	22.5468
3181392	22.3966
3181484	22.5788
3181711	23.4606
3181715	22.6502
3182318	22.5911
3182328	22.5911
3182442	22.5911
3182501	22.5911
3182748	22.5911
3182985	22.5911
3183016	22.5911
3183102	22.5911
3183292	20.0345
3183420	19.6823
3183775	19.6798
3184023	20.1946
3184372	34.335
3184458	25.1305
3184491	25.1108
3184550	25.5099
3185314	24.9951
3185572	25.3424
3185767	25.3399
3186543	25.8079
3186929	28.2833
3187039	27.5419
3187141	27.5443
3187471	27.3744
3187544	28.0074
3188270	27.83
3188435	27.83
3188664	27.83
3188712	28.4704
3188765	27.8522
3188776	27.8522
3188777	27.8522
3188778	27.8522
3188936	27.8522
3188988	27.8522
3189148	28.0296
3189160	27.3892
3189270	27.8719
3189337	27.7463
3189412	28.1502
3189456	27.633
3189497	27.7586
3189523	27.2759
3189631	27.335
3189825	27.335
3190122	27.2759
3190298	27.298
3190441	27.3424
3190983	28.17
3191491	12.1355
3192138	11.5665
3192411	11.601
3192412	11.6626
3192705	18.431
3193070	15.4187
3193508	15.3818
3193757	15.6084
3194547	16.6675
3194629	16.0862
3194643	16.0862
3194690	16.3276
3194974	16.33
3195005	16.3202
3195203	16.2217
3195239	16.4261
3195370	15.67
3195517	15.6502
3195920	18.7315
3196222	13.33
3196727	13.9803
3196836	13.7266
3197002	14.1182
3197520	13.9458
3197647	14.2882
3198013	17.2044
3198086	13.7759
3198207	11.0961
3198272	9.88177
3198388	8.14286
3198389	8.1798
3198511	8.21182
3198547	10.1453
3198756	7.15025
3198841	10.4631
3198982	8.00493
3199175	7.5468
3199268	7.91626
3199277	9.54187
3199619	9.3399
3199654	9.07143
3199728	13.8227
3200184	11.6379
3200478	11.7167
3200481	12.6133
3200781	12.5567
3200821	12.5
3200899	12.4433
3200904	11.9581
3200944	11.9015
3201115	10.4877
3201127	12.1872
3201244	11.936
3201252	11.936
3201262	11.936
3201398	19.8374
3201461	12.2241
3201467	12.2241
3201468	12.2241
3201475	13.6872
3201497	10.3103
3201509	9.73892
3201510	10.1823
3201511	10.8621
3201515	11.2143
3201535	11.0246
3201547	14.6921
3201603	13.5517
3201622	13.5517
3201632	14.1158
3201643	14.5887
3201705	14.4778
3201715	15.7463
3201910	13.2537
3202050	13.6232
3202229	13.0616
3202244	14.1527
3202319	13.9015
3202326	14.2931
3202404	14.7094
3202406	13.468
3202418	12.8892
3202483	10.2759
3202499	10.431
3202709	10.7956
3202713	6.77094
3202723	9.51232
3202755	7.56404
3202801	7.55665
3202861	7.30542
3202906	10.5172
3202984	6.31281
3202985	6.31281
3203268	6.31281
3203382	6.31281
3203412	9.53695
3203641	4.5197
3203723	10.8547
3203844	10.7094
3203848	10.3103
3203861	10.3103
3203864	10.3103
3203865	11.8744
3203870	10.8695
3203900	10.8695
3203905	10.8695
3203921	10.8695
3203939	11.3719
3204040	9.74631
3204069	9.68719
3204089	9.85468
3204528	10.702
3204540	6.85468
3204592	5.39409
3204691	5.6133
3204934	5.37438
3204951	5.41626
3205000	5.6798
3205032	9.1798
3205163	8.45813
3205165	8.42611
3205166	8.42611
3205409	8.42611
3205490	8.42611
3206216	8.43596
3206318	12.1798
3206556	7.68966
3206659	7.17734
3206921	7.16749
3206924	7.16749
3207064	9.44335
3207148	4
3207350	4.04187
3207351	4.33744
3207455	5.42611
3207482	4.68719
3207705	4.43103
3207812	4.41872
3207918	7.26847
3207922	4.62315
3207945	4.58867
3208213	4.5665
3208235	5.71182
3208246	4.40148
3208380	3.08128
3208476	3.13793
3208589	3.94828
3208805	3.51478
3208911	3.05665
3208926	5.81281
3208936	4.75369
3209252	9.76108
3209318	8.09852
3209328	8.05911
3209358	8.05911
3209383	8.08128
3209736	10.4384
3213877	7.28325
3213920	6.75369
3213929	7.53695
3213938	7.80049
3213985	7.60345
3214025	14.1084
3214030	10.4433
3214037	11.5123
3214053	12.2586
3214084	12.1305
3214103	12.9631
3214109	12.0271
3214114	12.0271
3214115	13.899
3214128	13.899
3214198	13.803
3214366	14.4704
3214406	9.02956
3214451	8.97783
3214477	14.8571
3214606	13.0025
3214659	13.0025
3214724	13.0025
3214816	13.0025
3215049	13.0025
3215090	13.0025
3215145	13.0025
3215175	13.0517
3215196	14.2094
3215318	7.69212
3215376	5.74138
3215588	5.75123
3215677	6.17734
3215681	5.18719
3215740	4.88424
3215761	5.07882
3216341	5.09113
3216343	5.09606
3216384	5.52463
3216414	5.49015
3216420	5.2266
3216431	6.91626
3216810	5.44828
3216825	5.46552
3216936	6.07635
3217002	5.31281
3217020	5.11084
3217044	4.95813
3217123	5.22906
3217422	5.41872
3217458	4.77586
3217620	5.16995
3218063	6.88177
3218067	5.89409
3218092	6.27833
3218150	5.867
3218408	7.36207
3218435	5.39901
3218592	6.36207
3218686	5.04187
3218715	6.09606
3218828	5.22167
3218870	5.82266
3219076	5.10837
3219143	6.64532
3219377	14.3768
3219595	12.9631
3219596	12.9433
3219922	12.9433
3220230	12.9433
3220378	12.9433
3220396	13.0764
3220525	13.0764
3220527	12.7069
3220528	12.7734
3220598	12.7734
3220872	12.6404
3220965	13.468
3221590	6.00493
3221618	6.67488
3221700	4.93103
3222083	5.16502
3222208	6.26601
3222291	5.56404
3222350	5.58128
3222474	5.73645
3222500	5.56404
3222533	6.0468
3222660	6.06404
3222811	5.77833
3223303	5.93596
3223348	5.61576
3223810	6.37685
3223828	6.03941
3223885	6.51724
3224153	6.15025
3224272	5.31773
3224277	5.90148
3224601	8.00739
3224701	6.67488
3224718	7.0936
3224753	6.84975
3224878	7.95567
3224977	6.32759
3225283	6.367
3225809	6.46552
3226163	5.36453
3226226	5.65517
3226241	5.54926
3226360	5.53202
3226417	5.53202
3226444	6.17488
3226562	5.89655
3226659	5.96059
3226860	5.77833
3227101	5.73153
3227836	5.71429
3227979	5.94089
3228147	5.75616
3228252	8.49507
3228376	8.30296
3228622	8.89163
3228657	8.7069
3228689	8.51232
3228907	8.7069
3229021	8.77586
3229041	8.20197
3229045	8.37931
3229051	8.84729
3229072	7.79557
3229075	7.51478
3229099	6.66256
3229151	6.48276
3229170	6.41626
3229266	6.47537
3229267	6.85961
3229295	5.46059
3229814	8.32759
3229876	7.94828
3229903	8.36453
3229929	8.18719
3230116	8.18719
3230162	8.2266
3230581	8.18719
3230618	8.18719
3230709	8.2266
3230765	8.18719
3230845	8.18719
3230934	8.18719
3230970	8.18719
3231642	11.335
3231774	7.72167
3232016	7.71921
3232144	7.71921
3232171	7.71921
3232187	7.75616
3232188	8.12315
3232235	7.7069
3232247	7.74384
3232252	7.7069
3232305	7.82266
3232349	7.35222
3232406	7.49261
3232593	7.47783
3232777	7.93596
3232785	4.99507
3232833	5.19704
3232902	5.22414
3232939	6.1601
3233039	6.16749
3233138	6.03448
3233278	6
3233459	6
3233514	6
3233575	6.03448
3233662	5.96552
3233810	7.34483
3233821	5.83005
3233887	5.74877
3233955	5.63054
3233960	5.63054
3233980	5.64778
3234064	5.76601
3234208	7.78079
3234224	6.36207
3234428	6.45074
3234488	6.34483
3234708	6.3399
3234733	6.3399
3234803	6.367
3235141	7.5936
3235240	7.21921
3235321	6.57389
3235461	6.70936
3235510	7.23892
3236386	6.39163
3236420	5.5936
3236453	5.69458
3236505	5.40394
3236520	5.36453
3236563	6.38177
3236798	6.02709
3236910	6.20197
3237002	6.06158
3237279	6.52217
3237326	5.52217
3237804	5.65271
3238586	5.58374
3239955	7.27094
3240200	5.30049
3241422	5.34483
3241549	6.08621
3241705	5.46305
3242043	5.57143
3242311	5.37685
3242324	4.74877
3242326	6.68227
3242340	5.87438
3242342	5.92857
3242657	7.8399
3242814	5.91626
3242870	5.8399
3242891	6.19704
3243136	6.37192
3243391	5.69212
3243485	5.80049
3243773	6.69458
3243928	7.61576
3244082	6.87192
3244419	7.01478
3245113	7.00985
3245157	8.21429
3245171	6.14039
3246184	6.46305
3246239	6.19458
3246573	6.89163
3247052	6.21182
3247236	6.17734
3247471	11.7857
3247481	9.94828
3247729	9.75616
3247913	9.62315
3248077	10.0074
3248340	9.92118
3248469	9.79803
3249171	9.79803
3249519	16.2956
3249658	11.2167
3249754	11.2167
3249801	11.2167
3250655	11.2167
3250853	11.2167
3251118	11.2167
3251236	11.2167
3251827	11.3941
3251921	10.9754
3251960	10.0419
3252377	5.2069
3252486	4.12315
3252559	4.24138
3252586	4.22906
3252652	0.0591133
3252656	0.746305
3252755	0.490148
3252791	0.608374
3252803	1.18227
3253010	0.55665
3253287	0.847291
3253362	1.02217
3253500	2.24138
3253553	1.40148
3253565	1.43103
3253610	2.87931
3253749	1.57635
3253754	1.5197
3253880	3.13547
3253887	1.72167
3253937	3.49754
3254034	3.37685
3254044	4.74877
3254097	9.00739
3254147	8.41626
3254148	8.07389
3254150	8.07389
3254170	8.07389
3254179	9.02956
3254180	9.9532
3254205	9.0468
3254209	8.54433
3254226	8.47783
3254233	8.41133
3254236	8.36453
3254241	9.52217
3254250	4.53695
3254308	5.18966
3254310	2.91626
3254368	6.85222
3254377	5.16502
3254402	5.13547
3254405	5.03695
3254431	5.03695
3254463	4.89901
3254585	6.24631
3254594	4.14532
3254635	5.43842
3254637	1.86207
3254658	3.05665
3254661	4.42611
3254724	3.33744
3254725	3.33744
3254730	3.33744
3254799	8.81773
3254970	5.95074
3254994	6.14532
3254995	5.95074
3254999	6.0197
3255079	10.33
3255099	7.16502
3255102	7.43596
3255115	7.50493
3255118	8.39409
3255187	7.84729
3255188	7.19704
3255213	7.367
3255271	8.3867
3255279	4.04187
3255280	3.05665
3255281	2.90148
3255284	4.38177
3255285	3.24138
3255308	3.1133
3255870	4.61084
3255915	3.23645
3256185	3.17488
3256202	3.19212
3256278	4.71921
3256308	1.81281
3256330	2.13547
3256363	3.35961
3256554	2.18473
3256555	2.3399
3256627	3.2931
3256659	2.50246
3256671	2.52217
3256721	2.11084
3256749	2.02463
3256755	5.22906
3256934	5.85961
3257153	5.68473
3257169	5.60345
3257234	6.66256
3257577	5.8202
3257592	5.9064
3257597	5.80296
3257608	7.12808
3257644	5.36946
3257650	6.21921
3257742	6.20197
3257829	7.21182
3257878	5.98768
3257952	8.40887
3257963	6.86946
3257976	7.10099
3258027	7.47044
3258106	7.85222
3258140	6.58374
3258147	6.54187
3258151	6.67734
3258153	6.57635
3258264	6.52709
3258322	7.61576
3258323	6.43103
3258442	8.5468
3258461	7.34483
3258466	7.58867
3258501	7.39655
3258511	7.40887
3258577	8.41379
3258639	5.59852
3258652	4.97044
3258663	4.75123
3258685	5.43596
3258748	6.42611
3258836	5.44581
3258855	5.44581
3258936	5.6601
3259301	6.00246
3259303	5.02217
3259434	5.49261
3259455	4.66502
3259536	4.71429
3259621	5.33251
3259628	4.87192
3259668	4.86946
3259681	4.83251
3259751	5.10345
3260005	5.37438
3260358	4.64286
3260364	5.37192
3260425	4.76108
3260429	5.44828
3260484	5.10837
3260498	7.22414
3260532	5.62069
3260538	5.62562
3260622	6.04926
3260699	6.07143
3260702	5.23892
3260713	4.90887
3260760	4.83498
3261084	4.82266
3261266	4.91626
3261438	4.67241
3261718	5.19458
3261791	4.64532
3261934	5.21429
3262226	5.14778
3262387	4.99754
3262395	5.07635
3262415	4.99754
3262416	5.87931
3262873	5.51724
3263004	5.27586
3263148	6.67488
3263522	4.96059
3264194	5.71675
3264244	4.75616
3264472	5.07389
3264619	4.87685
3264836	4.58867
3265034	5.30542
3266760	5.90394
3266874	5.46305
3266928	5.27586
3267163	5.73892
3267249	5.04926
3267423	4.99261
3267540	5.50493
3267542	4.8202
3267676	5.68227
3267972	5.30788
3268226	6.15764
3268357	5.28818
3268416	5.38177
3268437	5.30788
3268448	5.41872
3268514	5.97783
3268548	4.54433
3268561	6.05911
3268660	5.63547
3268718	5.50493
3268839	7.63793
3269039	6.93842
3269056	6.92365
3269111	6.92365
3269129	9.00246
3269150	5.91872
3269250	5.91872
3269258	6.8399
3269269	5.24631
3269314	5.67241
3269420	5.75862
3269778	5.54433
3269978	6.24631
3269990	5.57635
3270108	7.09852
3270139	6.19458
3270314	9.93103
3270368	7.31034
3270377	7.31034
3270594	7.37438
3270688	7.52709
3271095	8.29803
3271213	7.85714
3271252	7.75123
3271264	9.99261
3271369	7.4335
3271408	7.4335
3271681	7.4335
3271716	14.6823
3271832	11.2291
3271939	11.2291
3272028	11.2291
3272030	11.2291
3272197	11.2291
3272236	11.2291
3272264	11.2291
3272295	11.2291
3272527	17.1133
3272747	9.91872
3272765	10.2833
3273644	9.81773
3273736	9.81773
3273954	9.81773
3273960	9.81773
3274087	11.7734
3274141	6.82266
3274342	8.03448
3274410	5.66749
3274502	5.26847
3274825	7.20443
3274846	5.633
3275104	6.19951
3275109	5.6798
3275124	8.76108
3275348	6
3275423	6
3275436	6.0197
3275512	6.90394
3276002	4.78079
3276015	4.46798
3276221	5.38424
3276412	4.96552
3276464	4.95074
3276824	5.09113
3276896	6.09606
3276913	5.29557
3276944	5.04433
3277117	5.96552
3277302	5.4532
3277353	4.60099
3277572	4.97291
3277655	5.20197
3277678	5.86207
3277855	4.95074
3277861	4.96552
3277890	6.15764
3278259	4.84975
3278629	4.9532
3278902	5.04926
3279090	4.69951
3279525	4.76847
3279757	5.94089
3280132	5.37438
3280152	5.07635
3280335	5.07635
3280363	5.28818
3280366	5.37685
3280819	4.55419
3281241	4.66749
3281318	5.37931
3281333	4.82266
3281353	4.82512
3281565	5.43103
3281733	5.51232
3281980	5.04187
3282090	5.00493
3282173	5.05911
3282212	6.23892
3282287	5.47783
3282378	5.5665
3282379	5.01232
3282388	6.4064
3282533	5.80049
3282536	5.05419
3282541	5.05172
3282702	5.73399
3282985	4.4532
3283108	4.10591
3283439	3.94581
3283942	4.31527
3284039	4.98522
3284365	4.26601
3285567	4.4532
3286021	4.83005
3286022	4.78571
3286465	4.66749
3286738	4.73399
3286997	4.23645
3287064	4.75123
3287160	4.09113
3287622	4.42365
3287624	5.133
3287972	4.36207
3288250	4.59606
3288491	6.8867
3288946	5.49754
3288967	5.2069
3289528	5.2266
3289574	5.90394
3289642	5.32759
3289736	5.04187
3289930	4.59606
3289969	6.32266
3290193	5.37685
3290323	6.99261
3290570	5.4532
3290809	5.94089
3290991	5.61084
3291076	6.26601
3291167	5.57389
3291347	5.94581
3291373	5.1133
3291424	3.72167
3291485	3.82759
3291501	2.34236
3291506	2.31034
3291512	2.30296
3291513	3.10345
3291514	2.25616
3291544	2.48522
3291793	3.35468
3291809	1.95074
3292067	2.27586
3292189	2.32512
3292362	2.29064
3292378	2.16502
3292406	3.47044
3292722	2.33744
3293107	2.2266
3293126	3.23153
3293163	3.43842
3293287	2.78818
3293300	2.89901
3293474	3.61084
3293753	4.71675
3293755	3.62808
3293768	3.62808
3293943	3.46798
3294346	4.99754
3294370	2.57389
3294489	3.75123
3294809	1.84975
3294822	2.133
3295043	2.01724
3296581	1.94335
3298246	2.22906
3298345	3.08621
3298543	2.93596
3298589	2.89655
3298591	2.89655
3298609	2.82512
3298611	3.15764
3298693	2.48768
3298821	2.38916
3298832	4.48276
3298833	1.97537
3299034	3.78079
3299303	1.48522
3300587	1.48522
3300698	4.54926
3301103	2.16995
3301239	2.16995
3302092	4.3867
3302486	1.69951
3302506	1.69951
3302538	2.80788
3302567	2.80788
3302657	1.71675
3302927	1.71675
3302990	6.3399
3305616	4.41872
3305802	4.41872
3306260	4.41872
3306265	4.44335
3306514	4.41872
3306964	9.83005
3307248	6.96798
3307635	6.69704
3307650	6.14778
3307656	6.14778
3307661	6.14778
3307667	6.37685
3307677	8.70443
3307877	8.12808
3308459	8.12315
3308566	7.84975
3309029	5.01724
3309350	5.32759
3309608	3.64286
3309849	4.46305
3310344	4.14532
3310593	4.29803
3310658	4.1798
3311836	5.53695
3312278	4.91133
3312351	4.86453
3312357	5.25369
3313609	5.89163
3314545	4.32759
3314829	6.23399
3314998	4.78325
3315130	4.73399
3315271	4.88177
3315537	5.88424
3315677	4.65764
3315903	4.05911
3315935	4.6798
3315956	4.02709
3315969	6.03941
3315974	4.88424
3317527	5.51724
3319263	4.88177
3320055	4.72906
3320214	5.22167
3320332	5.56404
3321095	5.63054
3321117	4.72167
3321118	6.633
3321119	6.13547
3321139	5.94581
3321280	14.5887
3321884	12.1749
3322275	12.1502
3322808	12.0468
3322830	12.0468
3323266	12.1108
3323351	12.1084
3323446	11.9236
3323550	12.1749
3323828	14.17
3323956	11.7512
3324591	10.8054
3325063	9.28079
3326888	9.19212
3327026	9.13793
3327269	9.60099
3327524	12.8916
3327637	8.38916
3328492	8.62562
3328542	8.50739
3328638	8.50739
3328702	8.50739
3328909	8.50739
3328961	14.9606
3329740	10.5197
3329795	10.5197
3329927	10.5197
3330408	10.5197
3330687	10.5197
3330722	10.5197
3330966	10.5197
3330979	10.5197
3331043	10.5197
3331062	13.2611
3331340	6.80788
3331779	6.85222
3331948	6.83744
3332015	11.4754
3332027	8.84975
3332056	8.84975
3332289	9.18473
3332420	8.94335
3332449	7.81527
3332463	11.0714
3332934	7.39655
3332936	7.23645
3332995	7.42118
3333084	7.43596
3333390	7.17488
3333547	7.54433
3333858	9.8399
3334194	5.39901
3334425	5.50246
3334436	8.53695
3334607	7.8867
3335114	7.55665
3335338	7.7069
3335396	7.45567
3335862	7.45567
3335889	7.51724
3335971	7.45074
3335979	9.133
3336001	5.10591
3336580	4.45074
3336591	4.60591
3336730	4.61084
3336755	4.33005
3336837	4.59113
3337140	3.85714
3337308	4.09852
3337460	4.51724
3337607	4.26601
3337671	6.62069
3337739	5.17241
3337740	5.14039
3337800	6.14039
3337864	5.09606
3337865	6.11823
3337898	5.72414
3337900	9.76601
3337972	8.95567
3337973	8.94089
3338038	8.94089
3338040	9.60099
3338046	9.37685
3338048	10
3338068	10.7685
3338138	7.12808
3338404	7.23399
3338441	7.00985
3338492	6.88916
3338509	6.89163
3338621	6.87192
3338720	6.87192
3338808	6.89163
3338853	6.87192
3338900	6.87192
3338926	6.87192
3338988	7.03695
3339224	6.62315
3339228	6.62315
3339257	6.62315
3339326	6.62315
3339379	6.62315
3339386	7.54433
3339410	6.65517
3339644	6.69704
3339670	6.67488
3339690	7.25616
3339710	6.92857
3339791	6.8867
3339922	6.24138
3340040	5.7931
3340048	5.7069
3340202	5.75862
3340269	6.63793
3340313	5.82759
3340318	6.11823
3340384	7.1133
3340425	6.19704
3340427	6.19704
3340428	6.19704
3340445	6.19704
3340652	6.25862
3340673	6.47291
3340725	5.74138
3340924	5.73153
3341033	5.84729
3341058	6.28079
3341089	6.23892
3341101	6.46305
3341131	6.46305
3341139	5.6798
3341232	5.78571
3341247	5.4064
3341389	5.50493
3341710	5.92857
3341722	5.89409
3341765	6.00985
3341786	5.98522
3341792	6.08374
3341822	5.97783
3341898	7.36453
3341925	5.90148
3341928	5.78571
3341943	6.67488
3341992	5.71429
3342097	5.35468
3342103	5.30049
3342109	5.49754
3342158	5.30049
3342159	5.30049
3342172	5.30049
3342271	5.53202
3342544	5.48768
3342752	6.00246
3342790	4.73892
3342889	5.2266
3342937	5.02463
3343081	4.83744
3343087	4.81773
3343130	4.81773
3343219	4.85222
3343322	4.85222
3343338	4.83498
3343350	4.90148
3343502	5.24877
3343553	4.80542
3343803	5.7931
3344014	4.85714
3344038	4.66995
3344291	5.7931
3344426	5.17734
3344589	4.62808
3344789	4.69212
3344968	5.01232
3344976	6.27094
3345017	5.39163
3345036	5.39163
3345097	5.39163
3345098	5.47783
3345150	5.5665
3345276	5.65271
3345439	5.75616
3345579	4.78818
3345771	5.62069
3345795	5.15025
3345842	5.21675
3346019	5.12808
3346118	5.49507
3346191	5.60099
3346234	4.55419
3346335	7.16749
3346416	7.03448
3346498	6.66502
3346517	7.70197
3346784	6.49015
3346842	6.63547
3346876	8.11084
3347042	6.87685
3347173	6.61823
3347365	7.97783
3347850	6.5468
3347853	6.5468
3347996	7.26601
3348162	7.35222
3348344	4.7931
3348346	4.61576
3348443	4.85468
3348461	5.60837
3348471	4.73153
3348637	5.00985
3348770	7.30296
3348807	6.43842
3348812	6.69704
3348928	6.69458
3348932	6.73645
3348950	6.65517
3348975	6.65517
3348981	6.81773
3349076	6.66749
3349117	6.7069
3349404	7.37685
3349734	6.5197
3349764	6.98768
3349856	4.64286
3349880	6.28079
3350111	5.80049
3350254	5.86453
3350330	7.08867
3350359	6.25369
3350627	6.32512
3350884	6.49507
3350889	6.77094
3351159	6.367
3351162	6.72167
3351189	6.34729
3351399	6.71182
3351425	6.9064
3351568	4.86207
3351826	5.54433
3351927	8.96059
3352026	7.86453
3352029	7.86453
3352422	7.95074
3352928	9.24631
3352997	6.73399
3353004	6.72414
3353058	6.867
3353164	6.73399
3353196	6.79803
3353241	7.04926
3353583	6.89163
3353596	6.88177
3353608	7.08128
3353641	7
3353720	6.88916
3353884	8.11084
3353932	7.89163
3354016	8.77833
3354162	7.82759
3354404	7.80049
3354507	8.47044
3354730	6.85468
3354747	7.81034
3355066	7.0936
3355071	7.12808
3355172	7.0936
3355226	7.24877
3355234	7.14532
3355244	8.46059
3355335	8.04433
3355674	7.53202
3355745	7.83005
3355757	8.33251
3355968	5.57143
3356059	7.02956
3356208	6.11576
3356209	6.25123
3356217	6.44335
3356225	6.12562
3356229	6.19458
3356246	5.85961
3356261	5.63793
3356290	6.30542
3356294	9.05419
3356325	5.42857
3356328	6.41872
3356496	6.49754
3356502	7.70936
3356504	6.97537
3356554	6.96552
3356561	7.32266
3356566	7.52709
3356569	7.91626
3356591	6.867
3356593	8.37438
3356616	7.03695
3356623	7.85468
3356684	8.35222
3356708	7.70197
3356709	10.8202
3356742	7.85468
3356747	7.62808
3356756	8.12069
3356806	8.18227
3356814	8.01232
3356817	8.08621
3356872	10.4433
3356885	8.16256
3356897	7.79803
3356899	6.67241
3356908	8.36453
3356911	7.61576
3356928	9.40148
3356953	10.5443
3356961	9.97044
3356973	9.20936
3356984	10.7414
3356985	10.4926
3356988	10.5714
3357012	10.3768
3357018	10.7438
3357080	10.936
3357134	11.4335
3357200	11.3768
3357212	7.46798
3357262	9.82266
3357348	10.298
3357353	9.35222
3357415	9.45567
3357428	8.46059
3357502	8.04926
3357532	7.49015
3357568	7.34729
3357585	6.24631
3357600	5.91872
3357624	8.62315
3357645	6.97291
3357650	7.0665
3357691	7.27586
3357705	7.94828
3357751	7.30049
3357764	5.60345
3357781	5.46059
3357792	5.57389
3357801	5.46305
3357854	5.34483
3357880	5.08128
3357882	3.33498
3357888	2.78079
3357911	4.64778
3357920	2.98768
3357926	3.0468
3357958	3.02463
3357990	3.73645
3357997	0.977833
3358035	1.7069
3358140	1.44335
3358152	1.18473
3358183	3.16256
3358198	1.51232
3358204	1.4803
3358211	1.5468
3358220	2.25616
3358267	0.0147783
3358304	0.0123153
3358309	2.14778
3358371	1.41133
3358379	1.58621
3358380	1.52217
3358387	2.14286
3358404	1.2931
3358451	2.54187
3358480	1.14286
3358516	2.75369
3358530	2.1601
3358550	4.55911
3358570	2.77094
3358577	3.51478
3358594	8.21182
3358722	7.45813
3358730	8.35961
3358805	7.83005
3358808	7.27094
3358828	7.09113
3358838	7.04433
3358968	6.58867
3358992	6.01724
3359041	6.18473
3359103	9.74384
3359243	6.11084
3359251	5.93842
3359271	5.81527
3359287	9.07635
3359304	6.49261
3359314	7.03695
3359358	6.98768
3359359	7.56404
3359391	8.77833
3359524	6.05911
3359525	4.93103
3359540	4.7069
3359544	4.57882
3359545	4.49261
3359834	3.7734
3359892	4.0665
3360006	1.98522
3360047	2.10591
3360070	3.08128
3360348	2.42857
3360433	6.46798
3360508	5.46059
3360717	5.62069
3361063	5.74877
3361574	5.57389
3361727	4.76847
3361741	4.41133
3361826	4.38177
3362119	5.20936
3362327	7.24631
3362683	6.133
3362779	5.97044
3363030	6.60591
3363096	6.42611
3363259	6.02217
3363269	5.78818
3363279	4.6798
3363295	4.4803
3363928	4.7734
3364121	3.79803
3364429	4.16749
3364487	3.80296
3364536	3.47537
3364809	3.5
3364927	3.65271
3364962	3.50985
3365009	3.99015
3365199	4.5197
3365589	4.34975
3365724	4.25369
3365857	4.25369
3366122	4.45074
3366250	4.52217
3366279	3.63547
3366291	4.15025
3366435	4.08128
3366606	5.05419
3366682	7.46552
3366837	6.94089
3366840	7.03695
3366843	6.89655
3366850	7.33005
3366856	7.28571
3366860	7.75369
3366868	7.2266
3366872	6.9803
3366875	6.97044
3367156	6.87192
3367159	5.76355
3367181	6.20197
3367417	5.8399
3367539	5.06158
3367856	5.06158
3367884	5.47537
3367937	4.01232
3367988	3.97783
3368003	6.21429
3368066	6.02463
3368077	6.00739
3368126	6.00739
3368271	6.00739
3368307	6.00739
3368750	6.00739
3368773	6.00739
3368922	6.2931
3369214	6.21675
3369361	6.23153
3369421	6.75123
3369485	5.96552
3369543	6.62069
3369576	5.95074
3369596	9.58867
3369636	8.10591
3369643	8.10591
3369657	8.10591
3369661	8.10591
3369673	8.10591
3369686	8.16995
3369781	9.5
3369928	5.81773
3369936	4.42857
3370055	4.32512
3370135	4.5197
3370257	4.25616
3370496	3.78079
3370543	3.79803
3370635	3.97537
3370789	3.9064
3370832	3.92611
3370912	4.08867
3371075	3.84729
3371114	3.84975
3371349	3.85961
3371415	3.85468
3371448	3.72167
3371598	4.62069
3371653	5.20443
3371682	4.30296
3371940	4.20443
3371968	5.04433
3372070	4.31527
3372110	4.37931
3372129	4.33744
3372146	4.53941
3372169	4.26355
3372600	4.90148
3373138	4.37931
3373163	4.28079
3373588	5.12808
3373648	4.41872
3373710	4.21182
3373924	4.21182
3373964	4.43596
3374147	4.46059
3374152	4.26355
3374323	4.633
3374447	4.20936
3374664	4.35222
3375183	4.48276
3375273	4.27586
3376219	5.07882
3376259	4.69951
3376450	4.5197
3376499	4.5197
3376712	4.5197
3377875	4.53695
3378029	4.5197
3378188	4.76108
3378310	4.60591
3378346	4.29557
3378378	4.57635
3379041	4.41626
3379587	4.31281
3380265	4.31281
3380344	4.39901
3380472	4.41626
3380473	4.35961
3380521	4.28079
3380723	4.39409
3380769	4.67241
3381044	4.35468
3381215	4.44581
3381496	4.34975
3381693	4.43103
3381856	6.74877
3381976	6.22414
3382141	7.23399
3382145	5.18966
3382150	4.88916
3382396	5.10099
3382812	4.74384
3383137	4.12562
3383138	4.28325
3383170	4.21429
3383222	4.2266
3384389	4.28079
3384751	3.85714
3385218	3.94335
3385371	3.80049
3385517	3.74384
3385604	4.74138
3385703	3.88424
3385807	3.92857
3386139	5.92857
3386190	5.24138
3386324	5.76601
3386332	3.88916
3386371	3.66995
3386401	3.31527
3386594	3.52463
3386854	3.36946
3387504	3.14532
3387505	3.08867
3387625	3.56158
3387807	3.24138
3387836	3.69458
3388009	3.50739
3388161	3.75369
3388177	3.74138
3388220	6.04187
3388280	4.82512
3388568	4.62315
3388583	4.95813
3389083	4.95567
3389368	5.46798
3389438	4.49015
3389562	4.47783
3389775	5.85222
3390010	4.52217
3390040	4.61084
3390373	5.00246
3390498	4.55172
3390643	3.9803
3390644	3.77833
3390756	5.26355
3391177	6.09852
3391563	5.96552
3391617	5.96552
3391702	5.96552
3391704	5.99015
3391770	5.96552
3391772	5.9803
3391840	5.93103
3391861	5.9064
3391958	7.4064
3392115	6.62315
3392298	6.62315
3392390	6.68966
3392525	7.38424
3392720	6.64532
3393509	5.92118
3393713	6.10591
3393851	6.41626
3393861	6.84483
3394220	7.25862
3394223	6.06158
3394335	6.06158
3394368	8.41133
3394469	5.47044
3394492	5.5
3394543	6.26847
3394608	6.32759
3394696	5.75123
3394876	5.5665
3394958	6.80049
3395011	5.58867
3395187	5.42118
3395241	4.92857
3395554	5.01478
3395735	5.09113
3396058	3.97783
3396064	4.63547
3396449	3.93842
3396494	4.07143
3396527	4.58867
3396725	3.98276
3396767	3.93842
3396813	4.08621
3396941	3.97783
3396955	3.89655
3396959	4.06897
3397080	5.6798
3397344	5.41626
3397366	5.18966
3397451	8.33005
3397728	6.69951
3397792	6.69951
3397964	6.69951
3398533	6.73645
3398546	7.36946
3398862	5.79803
3399258	9.35714
3399558	7.24631
3399560	7.24631
3399565	7.75123
3399650	6.89901
3399674	7.59606
3399681	6.16502
3399743	7.68719
3400255	4.3202
3400340	9.2931
3400659	7.94089
3400812	7.97783
3401485	9.68966
3401549	8.98276
3401585	8.98276
3401738	8.98276
3402115	8.98276
3402131	9.13547
3402294	8.86946
3402524	9.68227
3402757	4.44581
3402773	7.78818
3402849	7.21675
3402893	7.14286
3402900	6.87192
3402906	6.87192
3402908	6.87192
3403013	7.22906
3403030	6.57389
3403040	0.100985
3403055	10.665
3403070	9.73399
3403110	9.73399
3403112	10.9335
3403153	10.1724
3403999	12.3793
3404121	10.0443
3404753	9.97783
3404868	10.1502
3405665	10.7833
3405731	9.43596
3405761	9.43596
3405767	10.5542
3405774	10.1133
3405779	8.39409
3405895	11.4606
3406042	9.17241
3406155	10.2709
3406607	10.1034
3406841	11.9458
3406952	10.7685
3407031	10.8177
3407539	10.8744
3407723	16.0985
3407890	13.7044
3408353	15.532
3408768	14.702
3408895	14.702
3409237	14.702
3409320	14.702
3409350	14.702
3409387	14.8547
3409388	14.4631
3409891	17.1478
3409999	10.367
3410013	10.2537
3410221	10.1749
3410417	10.2414
3410418	9.9532
3410547	10.0222
3410574	10.1527
3410838	9.99261
3411196	9.96798
3411265	10.0911
3411555	9.96059
3411989	10.468
3412270	10.2611
3412372	10.2562
3412415	10.266
3412692	10.5123
3413113	10.2192
3413242	10.7857
3413561	10.1429
3413656	10.9163
3413714	10.1675
3413837	11.9803
3413906	10.5296
3413908	10.5567
3413910	10.3448
3413980	10.665
3414024	10.0271
3414038	9.91379
3414073	9.89163
3414173	9.87438
3414177	10.0443
3414179	10.4754
3414207	10.0616
3414209	9.02463
3414392	9.26108
3414706	8.83744
3414992	9.03448
3415260	8.67734
3415334	8.90394
3415567	8.71675
3415791	9.11576
3415859	9.03448
3415989	11.1897
3416040	11.4803
3416165	10.8695
3416243	10.83
3416284	10.8941
3416676	11.2118
3416871	10.0714
3417535	10.5764
3417691	10.8621
3417810	8.5936
3418026	8.77586
3418157	9.73645
3418203	10.2266
3418456	9.57143
3418467	9.59113
3418555	13.1182
3418653	11.0961
3418678	10.7562
3418706	9.05419
3418775	8.99261
3418845	9.0197
3418976	11.1256
3419040	7.57882
3419642	7.64532
3419828	7.53448
3419851	8.25862
3419862	8.23892
3419944	8.03448
3419994	6.93842
3420135	10.6034
3420154	8.57389
3420155	8.633
3420387	8.98276
3420416	7.71921
3420489	7.63054
3420498	9.43842
3420499	6.56404
3420539	6.66749
3420629	7.06404
3420812	6.49015
3420957	6.49754
3421298	6.83498
3421419	8.72414
3421461	8.03202
3421694	7.8202
3422356	8.16749
3422404	7.85961
3422564	7.84236
3422591	7.85468
3422613	8.20197
3422924	7.93842
3422930	7.88916
3423005	7.98276
3423180	7.97537
3423183	8.55911
3423200	7.97783
3423302	8.76847
3423308	7.94335
3423328	8.63547
3423593	8.02956
3423599	8
3423627	9.45074
3423761	8.80788
3423787	8.99261
3423845	9.02463
3423929	8.8867
3424092	9.65271
3424509	8.31527
3424606	8.34975
3424618	8.17241
3424625	8.3399
3424861	8.25862
3425380	8.79064
3425401	8.25862
3425460	9.44335
3425484	8.44581
3425698	8.03941
3425880	8.46798
3426224	8.26355
3426470	7.81527
3426700	7.87685
3426771	7.86946
3426816	7.9532
3426958	8.04433
3427140	7.8867
3427438	8.77094
3427535	8.04433
3427601	8.56158
3427606	10.8103
3428332	8.73399
3428497	9.51232
3428760	8.80049
3429408	10.0296
3430037	8.9064
3430072	8.85714
3430371	10.0369
3430553	8.91626
3431016	9
3431021	9.30049
3431105	9.17241
3431223	9.13793
3431730	9.03695
3431810	9.28325
3431987	8.97783
3432482	8.97783
3432790	8.9803
3432943	9.70936
3433243	9.17734
3433428	9.2069
3433640	9.21182
3433770	9.94335
3433945	10.8473
3434495	10.202
3434500	10.202
3434589	10.3695
3434796	10.6921
3435280	9.75862
3435554	11.069
3435624	8.94089
3436126	8.95567
3436530	9.63054
3436888	11.7266
3438177	10.9975
3438193	11.0517
3438497	11.0862
3438802	11.1946
3438920	13.1946
3439033	12.5025
3439079	12.2512
3439178	12.2882
3439179	15.4704
3439187	15.0074
3439200	13.9951
3439203	13.9951
3439205	14.133
3439240	14.069
3439246	14.069
3439247	14.069
3439353	17.3522
3439426	12.5443
3439431	12.266
3439440	12.3645
3439442	12.1872
3439453	12.8227
3439464	17.4778
3439465	14.2069
3439473	11.9261
3439475	12.1502
3439481	12.7759
3439483	12.266
3439484	13.1429
3439491	12.3325
3439496	12.9754
3439573	14.5961
3439648	10.165
3445441	8.92365
3445454	7.25616
3445474	6.87685
3445522	6.48768
3445600	6.40148
3446104	6.36453
3446303	6.71182
3446413	6.34975
3446479	5.86453
3446706	5.60837
3446755	6.06158
3446849	5.60837
3447019	5.60837
3447096	6.09852
3447299	5.42857
3447311	5.42857
3447359	6.35468
3447453	4.08374
3447848	5.49015
3450230	6.02217
3450408	5.62562
3450720	8.05419
3450837	7.00246
3451582	7.58128
3451853	7.00985
3452020	6.75862
3452281	7.01232
3452315	8.2931
3458385	4.93103
3458480	4.99015
3458683	7.2931
3458760	6.44089
3458868	6.29064
3458891	6.76601
3459025	5.56897
3459529	8.52956
3460181	6.36946
3460324	6.28325
3460325	4.18966
3460841	4.6798
3461025	3.71182
3461177	3.66995
3461198	5.38424
3461617	3.28571
3461839	3.40887
3462021	6.5
3462165	6.50246
3462343	7.79557
3462393	7.48522
3462770	7.43103
3462917	8.56158
3463642	8.43103
3463704	8.1601
3463705	8.10345
3463810	8.3399
3463894	8.00985
3464089	8.90148
3464093	3.31034
3464124	3.29064
3464130	3.64286
3464134	1.45074
3464176	1.63793
3464183	1.78571
3464201	1.9532
3464208	1.90887
3464209	2.45567
3464215	2.43103
3464229	2.45567
3464236	2.26601
3464243	2.12069
3464245	4.15764
3464249	5.06897
3464427	5.07882
3466704	5.8867
3468763	3.91872
3468910	7.57882
3468969	6.3399
3468973	6.26355
3468988	8.61823
3469130	8.70197
3469310	8.84483
3469318	8.18966
3469575	10.2956
3470434	7.0468
3470436	8.02956
3470448	7.51724
3470510	7.45074
3470643	7.59852
3471004	9.33498
3471310	7.28079
3471419	7.55665
3471478	6.44581
3471610	8
3471940	19.3079
3472339	18.8966
3472510	19.7291
3472740	19.6995
3472756	19.3547
3472773	19.3547
3473129	21.5271
3473172	20.7586
3473553	20.7586
3473735	20.7586
3475046	20.7586
3475065	20.7586
3475165	20.7586
3475286	20.7586
3475469	20.7586
3475836	20.7586
3475849	20.7586
3475926	20.7586
3475979	20.7586
3476188	20.7586
3476767	29.367
3476940	22.303
3477129	22.303
3477183	22.303
3477228	25.3448
3478148	25.3128
3478887	25.6897
3479780	24.1897
3480047	24.1897
3480634	24.431
3480715	24.3054
3481049	24.1305
3481228	24.5
3482075	23.9606
3482410	24.2365
3482491	24.2956
3482649	24.1798
3482933	24.7488
3483219	24.697
3483351	25.6158
3483662	24.67
3484230	26.0443
3484386	23.2143
3485206	22.4433
3485750	22.4926
3486861	22.5493
3487808	22.7217
3488423	22.9039
3489128	22.6626
3489287	22.9729
3489335	22.6059
3490007	22.8522
3490605	23.2586
3491533	23.4261
3491589	23.1724
3491591	10.8941
3491593	10.9163
3491595	17.6453
3491597	17.936
3491599	16.7365
3491601	16.7315
3492877	17.5345
3493175	16.8547
3493336	16.6576
3493413	16.7241
3493630	16.8325
3493721	16.2931
3493789	16.3448
3494231	16.3448
3494267	17.032
3494318	15.2192
3494917	15.3448
3494939	15.2586
3495068	19.803
3496033	13.7414
3497108	13.7192
3497368	14.8448
3497696	14.6034
3498437	14.2266
3499225	14.6995
3499343	14.1872
3499871	14.3547
3500539	14.7463
3500609	14.3448
3503569	15.0567
3503831	13.4557
3504065	13.4631
3504238	14.2833
3504455	14.9039
3504669	6.58867
3504729	6.23645
3504734	6.60345
3504997	7.23399
3505197	8.95813
3505453	7.01478
3505549	7.00246
3505564	7.00246
3505680	9.75616
3505724	6.96305
3505779	6.96305
3505950	8.15025
3506561	6.12562
3506603	6.37438
3506704	6.54187
3506864	5.35468
3507089	10.7217
3507441	13.9877
3507537	13.1453
3507664	13.0369
3507700	13.0369
3508212	13.0369
3508638	13.1059
3508762	13.1724
3508764	13.0837
3509017	15.3916
3509190	10.9901
3509918	11.7537
3510174	10.798
3510604	11.867
3510627	10.7586
3511536	13.303
3511672	12.1675
3511676	11.2857
3511685	13.2783
3511695	13.2783
3511697	13.0394
3511722	17.2192
3511919	13.7143
3511999	13.6429
3512009	13.6429
3512013	13.6429
3512118	13.8054
3512280	15.5887
3512468	13.2734
3512644	12.9729
3512697	12.9261
3512721	15.6256
3512733	7.46798
3512850	7.47783
3512967	8.80296
3513066	6.2931
3513199	5.89655
3513200	6.32759
3513220	8.62069
3513343	7.77094
3513349	6.82512
3513374	6.37931
3513507	9.43596
3513532	7.60099
3513708	8.96552
3514141	6.6798
3514199	7.80788
3514201	8.05419
3514432	7.69212
3516672	7.64778
3517169	9.21429
3517737	8.97537
3517891	8.09852
3518057	8.04187
3518136	11.3103
3518259	9.94089
3518340	9.68966
3518342	9.45567
3518631	9.45567
3518716	9.45567
3519392	15.4975
3519771	12.0714
3519912	14.9852
3519986	12.4384
3520475	12.4384
3520601	13.2044
3520908	12.9187
3521402	13.0369
3522157	13.2882
3522237	19.399
3522581	18.7783
3522778	18.7044
3522827	18.7044
3522829	18.7044
3522898	18.7044
3523129	18.7044
3523161	18.7044
3523279	18.7044
3523282	18.7709
3523765	18.7709
3523856	18.101
3524109	18.3202
3525386	18.4409
3525738	17.8768
3525797	16.4433
3525998	10.0542
3526142	12.0394
3526153	11.4458
3526428	11.8498
3526534	13.9384
3526635	13.2685
3526718	13.0493
3527152	12.9606
3527410	12.9606
3527425	13.1059
3527660	13.1724
3527745	18.7241
3527787	13.5222
3527911	13.5222
3528016	13.5222
3528134	25.6108
3528340	20.532
3528474	20.532
3528511	20.532
3528644	20.532
3528714	20.532
3528745	20.532
3528871	20.532
3529060	20.532
3529279	20.5394
3529653	20.7365
3529840	20.0271
3530145	18.3596
3530554	18.6232
3530802	18.4286
3530820	18.4286
3531710	20.67
3531796	12.9729
3532206	13.0025
3532358	13.1281
3532436	15.6576
3532796	8.53202
3533085	8.66749
3533100	7.96798
3533226	10.2537
3533229	8.60345
3533617	8.53941
3533753	8.53941
3533813	10.6847
3533870	8.77094
3533957	15.8054
3534156	15.6527
3534177	16.1034
3534249	16.4778
3534271	15.9064
3534288	15.9655
3534305	16.6158
3534309	18.4483
3534581	17.7611
3534612	17.702
3534768	17.702
3534771	17.702
3534794	17.702
3534796	17.702
3534800	17.702
3535920	17.7685
3537127	16.2635
3537391	16.2783
3537420	18.0813
3537818	8.95567
3537819	9.10591
3537892	19.5074
3537951	17.9704
3538165	17.7857
3538185	18.0271
3538194	17.6601
3538201	19.2783
3538249	19.0369
3538267	19.2241
3538268	18.931
3538342	18.9458
3538386	19.2094
3538387	17.064
3538389	17.064
3538391	17.064
3538395	18.4877
3538404	18.3867
3538405	18.3621
3538420	18.4089
3538423	17.6281
3538425	17.5739
3538428	16.8892
3538432	16.7956
3538437	16.6946
3538443	16.2438
3538444	16.1059
3538452	15.968
3538455	15.8719
3538457	15.9532
3538459	14.5123
3538482	13.5616
3538486	13.702
3538501	15.0172
3538511	7.15025
3538773	8.1798
3538887	8.16995
3539878	6.34236
3540271	8.50739
3540862	7.09852
3540899	6.98768
3540912	6.95813
3541063	8.73645
3541201	6.2931
3541708	6.52217
3541793	5.95567
3542010	5.79557
3542767	6.66256
3542848	6.42118
3543049	7.26355
3543116	6.58621
3543200	8.40148
3543503	6.72906
3543626	10.0419
3544061	17.9433
3544712	16.5567
3544722	15.6305
3544743	15.6305
3544747	17.6034
3544773	18.3251
3544797	18.0025
3544798	17.7118
3544804	18.2709
3544843	18.2709
3544844	17.8276
3544847	17.8276
3544848	18.0148
3544993	20.0345
3544996	17.9458
3545004	17.2241
3545014	16.4631
3545019	18.4064
3545130	10.3966
3545225	10.1897
3545347	10.6281
3545465	7.81527
3545509	7.51724
3545685	6.99015
3545713	6.94581
3546035	7.31773
3546089	7.31527
3547572	6.9064
3547991	6.88916
3548682	7.85714
3548714	6.64286
3549147	7.80542
3549166	8.1133
3549251	7.94828
3549369	6.84236
3549420	6.85468
3549457	9.44828
3549717	7.62562
3549813	7.40148
3549917	7.80049
3550019	8.23645
3550773	7.24138
3550855	6.73892
3550875	6.72414
3550931	6.77833
3551264	7.43103
3551520	6.84975
3551825	7.06404
3551844	7.34236
3551849	7.42611
3551872	6.27833
3551903	6.33005
3551999	7.4532
3552134	7.17241
3552237	9.88916
3552270	8.69951
3552340	8.68473
3552720	8.68473
3552722	8.77833
3552830	9.34729
3553094	8.91379
3553836	7.46552
3553999	9.16995
3554397	8.15764
3554745	8.14532
3554853	8.14532
3554908	8.14532
3554961	8.14532
3555106	8.14532
3555263	8.5197
3555361	7.51478
3555529	7.97783
3556494	7.43596
3556536	5.41133
3556658	6.96552
3556730	5.5936
3556866	6.02709
3556943	5.79557
3556949	5.26601
3557134	5.59113
3557287	5.73399
3557437	5.04433
3557438	4.84975
3557513	5.05419
3557640	6.23645
3557790	6.12069
3557937	7.06404
3557951	5.79064
3557961	6.80542
3557969	7.91626
3557979	7.69704
3557981	7.81281
3558092	7.82759
3558159	7.92118
3558309	7.93596
3558618	8
3559080	6.31527
3559095	6.80788
3559369	5.08621
3559385	5.32266
3559606	5.02709
3560457	4.64778
3560818	4.77094
3561216	4.84729
3561217	4.95074
3561242	5.07143
3561490	5.16995
3562078	5.21182
3562199	5.45074
3562841	5.30788
3563002	5.02709
3563348	5.01724
3563505	5.65764
3564242	5.76355
3564466	5.48768
3564685	6.07882
3565164	5.27833
3565165	5.39901
3565420	6.04926
3565455	5.37685
3565461	5
3565464	5.02217
3565467	5.31773
3565470	5.51232
3565555	5.63793
3565597	6.17488
3565779	5.40394
3565926	5.40394
3566158	5.70197
3566210	5.55419
3566234	5.29064
3566274	5.39409
3566280	4.89409
3566281	5.03941
3566306	5.33744
3566768	4.07635
3567041	3.81527
3567309	4.31773
3568035	4.02709
3568097	4.00985
3568190	4.26355
3568486	3.65025
3568579	4.89163
3568900	3.87931
3568901	3.87931
3568931	4.54187
3568958	4.93596
3569327	4.48276
3569352	4.35714
3569443	5.01232
3569451	3.73399
3569720	3.25123
3569785	3.89655
3569803	3.26601
3570072	2.66256
3570380	4.10591
3570440	3.65025
3570790	3.84975
3570896	4.4803
3571195	3.5936
3571531	4.60591
3571569	5.51724
3571602	4.23645
3571606	4.0468
3571620	4.25369
3571672	3.76108
3571776	4.38177
3572403	3.99015
3572553	4.9532
3572570	4.3867
3572928	4.21429
3572932	4.76847
3572949	4.63054
3572954	4.71921
3572962	6.15517
3573002	4.22414
3573149	3.34236
3573257	3.37192
3573421	4.39163
3573758	4.32759
3575118	4.31773
3575447	3.96552
3576203	5.14039
3576355	4.60345
3576469	4.81773
3576470	3.83744
3576487	4.07635
3576977	4.72906
3577035	3.88916
3577036	3.77833
3577306	4.94828
3577453	3.99261
3577491	7.62069
3577495	6.19212
3577662	6.95567
3577684	6.00739
3577836	6.00739
3577939	6.00739
3577975	6.62315
3578052	6.80049
3578302	8.38177
3578326	8.20936
3578329	7.68719
3578345	8.06404
3578418	15.4409
3578648	14.1182
3578664	13.968
3578666	12.5271
3578672	12.5025
3578675	12.5616
3578691	12.7241
3578692	12.7241
3578699	12.1749
3578711	12.7611
3578717	12.835
3578723	11.3793
3578728	11.2611
3578733	11.0887
3578738	11.867
3578746	11.399
3578758	10.2488
3578772	10.0813
3578779	9.7266
3578782	8.47783
3578788	8.46552
3578880	9.71675
3578897	7.44335
3578985	7.05911
3579050	6.09606
3579060	6.15764
3579068	6.28818
3579072	5.7266
3579080	9.19704
3579086	5.17488
3579109	5.17488
3579115	5.21675
3579160	5.27833
3579439	6.22906
3579463	4.92365
3579469	3.35961
3579476	3.35961
3579553	4.12808
3579592	3.47291
3579654	13.33
3579789	8.83251
3579799	9.05911
3579832	9.30049
3579895	10.4803
3579896	9.76355
3579924	9.76355
3579927	12.9409
3579970	16.7537
3580045	13.5148
3580059	13.064
3580063	14.1429
3580077	15.8719
3580091	15.6207
3580094	15.8005
3580096	15.798
3580103	15.6773
3580109	15.8079
3580110	15.3251
3580123	15.3251
3580134	15.3251
3580145	15.3251
3580288	15.5049
3580303	15.1626
3580314	17.4039
3580347	11.8054
3580361	12.8596
3580374	11.9113
3580376	11.9113
3580383	11.9113
3580583	12.5961
3580675	10.3448
3580704	10.032
3580768	10.032
3580771	10.1429
3580820	10.0591
3580824	9.00985
3580832	9.14532
3580898	9.8202
3581141	8.16749
3581150	8.69704
3581284	8.88916
3581295	5.46552
3581304	5.97044
3581339	4.76601
3581519	4.90887
3581713	5.17488
3582015	10.3842
3582067	9.71429
3582074	9.65517
3582081	9.65517
3582087	9.65517
3582091	9.65517
3582092	9.65517
3582307	9.85468
3582329	9.26847
3583030	5.99015
3583039	5.97291
3584113	6.01232
3584119	5.97291
3584326	5.97291
3584761	9.19704
3584945	6.16749
3584962	6.16749
3584969	6.16749
3585112	7.00246
3585447	7.07389
3585478	8.63547
3585521	8.26355
3585763	8.01232
3585837	7.55911
3585917	8.28571
3585978	6.48276
3586059	6.65271
3587020	6.77094
3587546	5.45074
3587609	5.20197
3587851	5.30542
3589242	6.23645
3589325	5.45074
3589672	5.74384
3590079	5.10345
3590351	7.98522
3590355	5.71675
3590423	5.31034
3590526	5.31034
3590567	10.0197
3590659	7.69951
3590757	7.69951
3590804	7.69951
3590988	15.0025
3591009	11.8719
3591181	11.6872
3591310	11.6872
3591421	11.6872
3591680	11.6872
3591841	12.1084
3591845	11.5172
3592085	11.5172
3592122	11.5172
3592166	11.5172
3592218	17.9212
3592947	10.3227
3593018	10.3227
3593028	10.8768
3593169	10.8596
3593179	10.1823
3593428	9.58128
3593482	9.5197
3593491	9.58374
3593667	10.2192
3593668	2.79803
3593686	3.05419
3593699	1.72414
3593727	1.77094
3593728	0.187192
3593769	0.197044
3593772	0.20197
3593786	0
3593801	0
3593803	0
3593804	0.0172414
3593912	0.0270936
3593918	0.00985222
3593923	0.00985222
3593963	0.0320197
3593978	0.00738916
3593993	0
3593996	0
3594007	0
3594028	0
3594035	0
3594036	0
3594039	0
3594067	0
3594072	0
3594081	0
3594085	0
3594088	0
3594089	0.0246305
3594100	0.174877
3594128	0.147783
3594148	0.142857
3594171	0.130542
3594201	0.229064
3594225	0.157635
3594228	0.751232
3594276	0.687192
3594279	0.864532
3594290	1.1798
3594305	4.56897
3594361	5.49015
3594564	5.28571
3594742	5.75369
3595248	5.61823
3596097	5.6133
3596098	6.35468
3596170	6.32759
3596226	8.4803
3596479	6.05911
3597191	6.37931
3597230	4.03695
3597313	12.367
3597581	10.1823
3597617	10.165
3597888	10.165
3598091	10.165
3598166	10.2586
3598195	9.94581
3598235	9.94581
3598253	9.94581
3598287	12.9384
3598361	12.5961
3598362	16.032
3598459	15.7906
3598479	15.8571
3598524	15.7906
3598587	16.0419
3598651	15.7463
3598652	15.8768
3598746	15.8768
3598756	15.7512
3598771	16.1921
3598784	16.2143
3598853	16.2414
3598863	12.7956
3599012	16.4409
3599070	9.2931
3599089	15.4089
3599125	15.1232
3599175	14.8695
3599186	15.3276
3599276	16.1847
3599305	16.0837
3599319	15.0074
3599330	14.1084
3599513	14.6379
3599519	12.3842
3599522	13.0616
3599524	14.0197
3599529	13.6724
3599531	14.67
3599543	15.1084
3599572	15.8399
3599743	15.3818
3599773	13.5197
3599798	12.33
3599815	8.89901
3599975	8.71675
3599984	8.12808
3600041	7.85961
3600045	8.0936
3600357	11.3399
3600544	10.1453
3600596	7.75369
3600657	9.04926
3600658	9.90394
3600784	9.32266
3600801	12.0788
3600827	11.8153
3600841	11.6379
3600872	10.6946
3600879	9.24384
3600911	9.75862
3600935	9.00493
3600982	14.1921
3601114	12.4187
3601133	12.0222
3601145	13.303
3601478	13.5542
3601487	12.165
3601500	11.3251
3601502	15.1158
3601504	15.5493
3601526	15.197
3601545	15.0911
3601554	14.9064
3601560	13.9631
3601567	13.5468
3601613	13.8079
3601680	12.1429
3601683	10.1379
3601809	10.0813
3601833	13.0172
3601919	12.2759
3601925	11.8153
3601929	12.2906
3601932	11.8522
3601935	11.734
3601936	13.2709
3601955	13.0369
3602007	13.8867
3602120	12.8941
3602165	12.5369
3602204	12.6133
3602233	10.2167
3602245	9.83498
3602270	11.1429
3602316	10.7143
3602327	11.1281
3602394	10.5985
3602402	9.61823
3602408	9.73153
3602447	9.9803
3602600	9.58128
3602604	13.3892
3602657	9.15025
3602708	9.94335
3602798	9.71675
3602818	9.72414
3602977	9.72167
3602990	9.87685
3603087	10.2512
3603103	9.53202
3603350	9.13054
3603351	9.24138
3603383	9.15517
3603385	11.2685
3603400	10.2217
3603413	9.38424
3603418	9.91872
3603486	10.1207
3603500	10.431
3603577	9.28571
3603579	6.89163
3603580	9.21182
3603602	9.10345
3603638	15.3867
3603644	11.0394
3603662	11.0493
3603668	12.9581
3603712	13.9803
3603765	13.3916
3603766	14.3621
3603846	14.3621
3603869	14.2365
3603887	14.6675
3603994	15.7635
3604061	16.5123
3604083	14.5714
3604095	14.5714
3604108	14.7808
3604126	15.1995
3604128	14.202
3604144	13.8251
3604153	14.7365
3604155	14.9163
3604182	12.3867
3604192	15.7414
3604216	9.90394
3604272	9.50493
3604310	9.74138
3604314	10.069
3604351	11.4704
3604403	10.0074
3604405	10.0074
3604414	10.0074
3604424	10.0074
3604430	10.0074
3604431	10.0074
3604436	10.2562
3604503	10.6724
3604541	3.52463
3604614	5.69704
3604763	3.58867
3604807	4.49507
3604972	3.80049
3605006	3.79064
3605242	3.79064
3605417	8.52463
3605577	7.88916
3605838	7.33251
3605839	7.9532
3605850	8.50985
3606421	7.90394
3606466	7.90394
3606569	7.90394
3606797	7.29557
3607046	7.60345
3607077	7.11084
3607366	7.11084
3607368	7.11084
3607384	7.11084
3607561	7.11084
3607891	7.2069
3608018	7.30296
3608099	10.8768
3608294	6.22167
3608437	7.20936
3608599	9.13054
3608635	8.66995
3608638	7.52956
3608640	7.74877
3608645	10.7562
3608651	10.4729
3608709	11.0813
3608789	11.5222
3608835	10.83
3608939	10.2167
3608952	10.2167
3608954	10.2167
3609333	10.2635
3609496	10.17
3609569	10.17
3609582	10.17
3609926	10.17
3609927	10.17
3610142	10.17
3610160	10.17
3610222	10.5443
3610377	13.0369
3610447	9.89655
3610712	10.3177
3610837	9.85222
3610883	9.85222
3611246	9.89901
3611301	9.85222
3611563	9.85222
3611603	9.85222
3611626	9.94335
3611653	9.89655
3611671	9.94089
3611965	10.0542
3611976	8.77586
3612097	9.0197
3613036	9.65025
3615049	3.133
3616870	4.45074
3617236	3.56158
3617274	3.18966
3617583	3.04433
3617645	3.47537
3618230	4.70197
3618245	6.15271
3618371	4.35714
3618599	4.73645
3618663	5.09606
3618669	4.69704
3618677	4.39655
3618706	4.80296
3618826	5.46798
3618846	2.4064
3618857	3.04926
3618866	2.96798
3618877	6.5665
3618897	6.36453
3620804	6.31773
3622134	7.5197
3622292	7.0665
3622442	6.633
3622443	6.71921
3622667	6.69212
3622838	9.60837
3623051	7.18227
3623052	7.18227
3623255	7.18227
3623342	7.31281
3623344	9.42857
3623424	15.3276
3623427	13.5172
3623545	13.4852
3623549	13.4852
3623553	13.4852
3623557	13.4852
3623561	13.1355
3623565	13.1355
3623933	13.2044
3623972	19.7857
3624368	15.2783
3624524	15.2783
3624672	15.2783
3624843	15.2783
3624921	15.2783
3625762	15.2783
3625984	15.2783
3626017	15.3867
3626248	15.4926
3626343	16.0936
3626344	14.6724
3626460	13.0468
3626471	13.1232
3626641	13.6084
3626892	16.8227
3627285	10.7365
3627287	10.5887
3627291	11.4951
3627297	11.0862
3627306	10.2931
3627308	10.2291
3627310	11.2635
3627640	8.72906
3628218	8.57389
3628558	10.2808
3628777	11.4015
3629492	11.0148
3629496	11.968
3629504	16.5739
3629512	17.1502
3629605	17.6108
3629656	18.6552
3629780	19.7562
3629958	19.5837
3629963	19.4507
3629980	19.5172
3629984	19.1897
3629996	21.2143
3630018	19.1601
3630020	19.1601
3630041	19.1601
3630046	19.7635
3630051	19.702
3630052	19.702
3630055	19.8941
3630061	19.83
3630062	19.83
3630063	19.83
3630067	19.83
3630079	22.3276
3630289	21.9507
3630295	20.9704
3630299	19.835
3630329	24.2463
3630335	12.1921
3630342	12.1281
3630346	12.1281
3630350	12.1921
3630374	13.1552
3630688	13.83
3630799	9.0197
3631226	10.1552
3631373	9.22414
3631444	9.22414
3631474	11.6182
3631523	8.92365
3632432	8.95813
3632689	9.05419
3632823	10.9828
3633285	8.6133
3633652	8.21182
3633779	8.86207
3633995	8.32759
3634083	10.9729
3634205	12.4581
3634450	10.8202
3634546	10.8818
3635139	10.968
3635466	13.0271
3635541	10.3596
3635647	10.7241
3635677	11.1847
3636086	10.4852
3636201	10.5074
3636308	11.2611
3636331	11
3636580	9.87685
3636841	10.2857
3636878	9.88916
3637379	11.3399
3637742	10.266
3637819	10.3079
3638200	10.266
3639061	12.3153
3639425	11.2586
3639672	12.17
3639926	11.7143
3640173	12.1232
3640356	12.5616
3640449	10.9778
3640530	11.569
3640566	11.5271
3640624	11.9901
3641379	11.0517
3641381	11.0665
3641829	11.0591
3641831	11.0591
3641911	11.0887
3641998	11.0887
3642103	13.1773
3642125	8.58128
3642313	8.61084
3642719	9.31527
3642768	9.22167
3642811	8.84975
3642985	9.67488
3643019	9.13793
3643181	9.05419
3643185	9.27586
3643232	8.77833
3643470	9.27094
3643496	8.52217
3643782	9.26108
3644027	8.90394
3644059	9.02956
3644451	11.2217
3644562	7.31034
3644925	8.45074
3645060	9.74631
3645200	8.27094
3645239	8.14286
3645276	8.73399
3645309	8.23645
3645395	8.12562
3645454	8.21182
3645601	8.18227
3645616	8.18227
3645651	12.1059
3645806	10.0813
3646067	10.0813
3646075	10.0813
3646168	10.2414
3646511	10.7611
3646581	9.65025
3646672	10.5123
3646694	9.73399
3646751	9.71921
3646776	9.77833
3646783	9.7734
3646901	9.83744
3646947	10.9433
3646967	9.25123
3647047	10.3202
3647385	9.867
3647469	9.7734
3648194	9.78079
3648232	13.3202
3648335	10.9951
3648362	10.9951
3648373	10.9951
3648449	10.9951
3648744	12.1897
3648749	10.4655
3648754	8.65764
3648773	9.59852
3648781	8.52709
3648809	8.44335
3648837	8.16256
3648858	10.4483
3648907	6.42365
3649056	6.42365
3649163	7.17734
3649321	8.133
3649352	12.3867
3649455	10.7685
3649550	10.8645
3649555	11.867
3654626	11.3596
3655197	11.0764
3655264	11.9901
3655280	9.58374
3655319	9.69458
3655389	9.49015
3655492	9.69951
3655566	10.1305
3655635	9.85468
3655876	11.4852
3655960	11.968
3656062	11.7217
3656076	12.3695
3656238	11.7365
3656277	11.5443
3656394	11.5936
3656511	12.6207
3656586	10.133
3656635	11.1946
3656747	10.8424
3656927	10.5862
3657233	11.0099
3657340	11.1108
3657370	10.6527
3657715	10.0936
3657854	9.96305
3658764	10.4015
3658834	10.0862
3659081	9.96305
3659101	10.1256
3659289	10.1108
3659743	10.0911
3659744	10.0911
3659804	10.0788
3659862	10.0813
3659924	11.0345
3660010	10.5443
3660187	11.6798
3660200	10.7833
3660238	11.2266
3660538	10.6305
3660648	10.7685
3660720	10.5714
3660745	11.0567
3660844	8.85468
3660931	10.4532
3661135	6.69704
3661169	6.57635
3661195	7.26847
3661232	7.93103
3661281	8.00493
3661283	6.76601
3661295	6.6601
3661297	6.54187
3661299	8.19951
3661865	6.63054
3662076	6.66995
3662088	11.5074
3662166	9.84975
3662229	9.90394
3662295	9.89901
3662330	10.5591
3662418	10.4631
3662537	8.30296
3662538	8.30296
3662651	9.41133
3662900	9.28079
3662902	6.27586
3663347	6.04187
3663461	8.56897
3663466	6.10837
3663936	6.11823
3664644	7.37438
3664912	8.24631
3665326	7.76355
3665335	7.10591
3665336	6.77094
3665338	6.77094
3665442	8.62808
3665638	6.26355
3665639	6.68719
3665984	8.33498
3666057	6.49015
3666089	6.4335
3666090	7.12069
3666092	15.1946
3666132	14.5074
3666134	14.5074
3666138	14.5074
3666142	14.5074
3666143	14.5074
3666146	14.5074
3666156	14.5074
3666165	14.5074
3666169	14.5074
3666173	14.5074
3666354	14.5074
3666386	14.5074
3666575	14.5837
3666595	15.4532
3666722	6.56404
3666779	5.90887
3666782	5.26601
3666795	6.6798
3667431	6.62808
3667453	6.62808
3667580	6.77586
3667806	6.7734
3667953	9.74138
3668045	8.13547
3668297	8.19458
3668350	8.19704
3668356	10.8448
3668472	8.18473
3668594	8.18227
3668609	8.15764
3668723	9.93596
3668736	7.60591
3668743	7.67241
3668821	8.31034
3668948	7.5197
3669030	7.53941
3669267	7.72167
3669373	7.91872
3669429	7.81034
3669769	7.24384
3669770	7.27586
3669916	7.51724
3670048	6.60345
3670373	6.87685
3670429	6.73399
3670996	6.16749
3671147	6.26355
3671198	6.50246
3671201	6.73153
3671230	6.49507
3671500	9.98768
3671564	7.6601
3671795	7.71182
3671803	7.21675
3671842	8.1133
3672245	7.81773
3672604	8.57882
3672654	7.91133
3672761	7.83251
3672976	7.82512
3673002	7.94089
3673270	8.15764
3673318	7.85222
3673438	7.84975
3673725	8.24877
3673776	8.90394
3673901	8.70197
3674000	8.13547
3674008	8.77094
3674028	11.6305
3674193	9.92365
3674226	9.92365
3674433	9.93596
3674529	9.82266
3674540	9.82266
3674948	9.82266
3675002	9.82266
3675260	9.82266
3675281	9.82266
3675338	9.82266
3675349	9.82266
3675360	9.82266
3675378	9.82266
3675415	10.4384
3675426	10.1478
3675523	10.0591
3675631	10.0591
3675683	10.1207
3675855	10.0887
3675936	10.0591
3675953	10.0591
3676076	10.0887
3676114	10.0591
3676248	10.0591
3676400	10.0887
3676467	10.0591
3676484	10.0591
3676497	10.0887
3676616	10.0837
3676638	10.0591
3676783	10.4409
3677018	8.89409
3677097	8.86946
3677367	8.86946
3677402	8.96552
3677521	9.05665
3677546	9.14039
3677569	8.76355
3677581	5.21675
3677607	7.71182
3677974	7.57143
3678175	7.42118
3678185	7.40394
3678189	7.40394
3678437	7.5936
3678504	7.45813
3678535	7.45813
3678647	7.5197
3678810	7.45813
3678813	7.45813
3678840	7.57635
3679071	7.5936
3679272	7.40394
3679341	7.55172
3679395	7.4064
3679408	7.4064
3679715	7.66502
3679783	7.43842
3680401	7.40394
3680421	7.43596
3680578	7.44828
3681045	7.27586
3681046	7.16256
3681137	5.30049
3681210	4.89901
3681330	4.84975
3681432	5.02956
3681526	5.7266
3681635	5.06158
3681659	5.44335
3682014	5.22167
3682084	6.16502
3682118	5.96059
3682191	5.6798
3682245	6.08128
3682397	5.57882
3689714	5.81034
3689894	6.74138
3689906	8.0665
3690218	7.52463
3690244	7.32512
3690272	7.32512
3690313	8.56404
3690341	7.62069
3690420	9.01724
3690470	6.59113
3690610	5.86207
3690632	6.37438
3690637	6.12562
3690642	6.12808
3690688	6.04187
3690702	6.04187
3690703	6.04187
3690705	6.04187
3690706	6.04187
3690719	6.04187
3690720	6.04187
3690721	6.52956
3690728	6.44335
3690842	7.41872
3691058	5.14286
3691091	5.19458
3691164	6.91626
3691970	5.6798
3692173	6.62808
3692174	5.13054
3692187	5.41133
3692315	6.27094
3692324	5.09606
3692327	6.1798
3692374	6.23153
3692404	5.31527
3692424	5.28571
3692568	6.76355
3692588	6.43596
3692798	6.46798
3692806	5.10099
3692816	5.05172
3692825	6.32266
3692989	4.40394
3693346	4.52709
3693424	5.08128
3693869	5.22414
3693876	6.1133
3693905	4.80049
3694024	5.57635
3694025	4.13547
3694334	3.76601
3694355	3.51724
3694370	4.50739
3694759	4.76108
3694969	4.1601
3695037	4.36207
3695133	4.02463
3695164	4.57635
3695182	3.96305
3695344	3.3202
3695381	3.49261
3695512	4.94581
3695603	4.84975
3695788	4.24631
3696235	4.0936
3696275	5.42611
3696329	4.4803
3696425	4.65271
3696741	3.91133
3696908	3.42611
3697021	4.02217
3697129	3.75616
3697161	4.18966
3697330	3.57389
3697376	3.61576
3697437	5.0197
3697525	3.67241
3697569	4.04433
3697627	3.53941
3697678	4.133
3697841	3.84483
3698271	4.84729
3698467	4.43842
3698523	4.60591
3698844	4.55172
3698855	4.76601
3698896	4.01232
3699189	4.57882
3699245	3.93842
3699303	3.87931
3699330	4.47291
3699416	3.6601
3699617	3.67241
3699711	3.89901
3699729	4.02463
3699785	3.35714
3699812	3.74877
3700154	5.25369
3700213	4.48522
3700460	4.44089
3700586	5.05665
3701037	4.28079
3701181	4.36207
3701203	4.45567
3701230	4.16749
3701555	4.80296
3701650	4.14286
3701703	4.14286
3701842	4.98276
3701981	5.29557
3702314	5.20197
3702533	5.26847
3702995	4.46798
3703087	4.2931
3703217	5.5197
3703389	4.68473
3703467	6.41133
3703471	4.60099
3703665	4.69212
3703673	4.12562
3703921	4.12562
3703970	4.31034
3704087	4.24631
3704172	5.88177
3704220	5.71921
3705336	4.87685
3705435	5.08128
3705575	5.63547
3705576	5.05419
3705661	4.99261
3705831	5.6601
3705847	4.99261
3705850	5.00246
3705858	5.65025
3705872	8.01478
3705874	7.80542
3705981	9.73892
3706079	6.76847
3706157	6.76847
3706158	6.76847
3706177	6.82512
3706309	10.7759
3706349	8.70443
3706418	8.74138
3706516	9.1601
3706669	10.5148
3706980	7.14039
3706983	6.92611
3707041	7.73892
3707051	6.03202
3707052	5.40394
3707056	6.47291
3707057	8.04187
3707062	7.57143
3707063	7.16749
3707064	7.24138
3707161	7.26108
3707163	9.12069
3707192	8.42118
3707197	7.85222
3707199	7.61576
3707202	7.37931
3707204	6.52956
3707224	6.62315
3707248	6.63547
3707349	9.38177
3707462	5.94581
3707820	5.67241
3708032	5.61084
3708286	6.07882
3708299	5.70936
3708669	5.4064
3708703	6.54187
3708919	5.98276
3708925	6.0665
3709001	6.19458
3709014	5.92365
3709036	6.53695
3709679	6.42118
3709934	4.78571
3709969	4.34729
3710021	4.34729
3710302	4.64286
3710320	4.15271
3710461	4.15271
3710676	5.97044
3710776	4.27833
3710980	4.24877
3711055	3.84483
3711184	6.14039
3711388	6.55419
3711438	6.34729
3711442	5.95567
3711443	5.95567
3711450	5.95567
3711453	5.95567
3711455	9.13547
3711457	4.74631
3711463	4.74631
3711470	5.39901
3712081	5.86453
3712401	4.51478
3712402	4.51478
3712441	4.51478
3712666	4.86207
3714191	6.52709
3714262	4.37192
3714312	4.74138
3714688	4.37192
3714718	4.04433
3714848	4.09852
3715242	4.21675
3715247	3.25862
3715622	3.28818
3715703	3.54433
3715770	3.44089
3716565	3.45813
3716587	3.97783
3716631	3.38177
3716645	3.65271
3716768	4
3716840	3.55172
3717088	3.25123
3717514	4.53202
3717935	3.28079
3718362	4.03448
3718400	3.55172
3718833	4.46059
3719116	4.06897
3720042	4.53448
3720132	4.32512
3720214	4.73153
3720243	5.72167
3720259	5.24631
3720286	5.71921
3720326	5.34236
3720329	5.19458
3720333	8.14778
3720366	4.16502
3720369	4.16502
3720680	6.67241
3720754	4.6601
3720805	3.87685
3720809	3.78079
3720910	8.85468
3720914	4.44089
3720923	4.49754
3720931	4.91872
3720937	4.55172
3720958	4.48768
3720977	4.46798
3720978	5.55911
3721201	4.56897
3721224	2.48768
3721247	2.48768
3721264	2.48768
3721270	9.91133
3721306	9.53695
3721318	11.2217
3721343	10.7611
3721374	10.569
3721379	10.4606
3721388	10.4606
3721392	10.5936
3721396	10.6995
3721403	10.7463
3721417	11.7315
3721430	9.04926
3721441	10.7438
3721500	10.6847
3721507	9.32759
3721514	9.60345
3721536	11.2537
3721573	11.6108
3721580	10.8695
3721585	12.2389
3721598	12.5025
3721602	12.9138
3721637	12.9754
3721698	12.8005
3721705	11.734
3721706	11.734
3721708	11.7956
3721735	12.9286
3721753	10.8719
3721755	10.8005
3721800	10.4409
3721802	11.5567
3721804	6.48768
3721808	6.6798
3721828	9.28571
3721843	5.867
3721891	6.26847
3721902	5.44828
3721912	5.43842
3721929	5.8867
3722063	5.10837
3722102	6.32266
3722114	1.88424
3722125	1.81034
3722161	2.94089
3722164	1.87931
3722203	1.86453
3722246	4.55911
3722249	1.633
3722264	1.9335
3722362	1.97783
3722373	2.68719
3722383	2.82266
3722399	2.64039
3722459	2.79064
3722490	6.46059
3722525	5.91626
3722533	5.63793
3722535	6.95813
3722536	5.76601
3722548	5.84975
3722549	5.63054
3722560	6.82266
3722561	4.58621
3722564	4.55172
3722566	10.0837
3722568	9.42365
3722593	9.52217
3722600	9.56404
3722610	9.36207
3722617	8.82512
3722621	10.5148
3722628	8.82266
3722631	9.49015
3722636	9.35468
3722637	7.55172
3722652	7.65764
3722656	7.83498
3722660	8.52709
3722661	8.64039
3722668	6.1798
3722672	7.26108
3722679	8.75862
3722687	6.53941
3722704	7.56158
3722706	8.31773
3722724	8.61084
3722770	8.69458
3722783	8.5
3722784	7.30788
3722788	7.64039
3722798	5.8867
3722799	6.83744
3722817	7.06158
3722821	5.72906
3722825	5.88177
3722831	6.56897
3722840	5.66256
3722857	5.57143
3722879	7.34975
3722972	7.10345
3723026	4.3867
3723325	8.84729
3723401	8.0468
3723428	8.00246
3723432	8.5665
3723438	8.43596
3723440	8.19212
3723465	8.367
3723474	8.367
3723475	8.11576
3723565	8.89163
3723608	6.76355
3723665	9.30049
3723678	8.90887
3723687	9.91133
3723833	10.5493
3723834	10.0887
3723841	10.2438
3723849	10.0123
3723850	13.2143
3723882	13.6355
3723889	14.0099
3723893	13.3448
3723895	13.6995
3723916	13.8842
3723931	12.9754
3723975	13.1576
3723989	12.0099
3723993	12.8621
3724078	12.7315
3724094	12.6158
3724145	20.3842
3724177	12.069
3724179	12.1207
3724180	11.8818
3724186	13.3818
3724212	13.2512
3724230	13.2512
3724242	14.1084
3724341	14.0493
3724347	13.266
3724429	13.0739
3724430	12.569
3724431	12.6527
3724563	13.0788
3724579	8.09852
3724721	9.55419
3724747	9.44828
3724794	7.9335
3724795	7.64039
3724804	10.2414
3724997	8.5665
3725014	8.60837
3725221	8.87931
3725317	7.89163
3725361	8.12315
3725371	7.58867
3725375	9.2266
3725565	7.88177
3725566	8.03941
3725577	9.10837
3725697	6.92365
3726107	6.69951
3726208	7.11823
3726331	6.5
3726488	6.88177
3726571	6.51478
3726749	7.40148
3726834	6.85961
3726955	6.8399
3727092	6.66256
3727190	6.75123
3727191	6.89409
3727371	7.02463
3727642	6.93103
3727654	7.98276
3727675	7.33498
3727676	6.49754
3727746	6.86946
3727885	5.86207
3727906	4.85468
3727976	4.9335
3728502	5.31773
3728523	5.05665
3728727	5.19458
3728779	7.20936
3728934	6.4335
3728942	6.4064
3729086	6.44335
3729110	6.2734
3729477	6.76601
3729478	5.12562
3729572	5.70936
3729693	4.81773
3729701	5.07635
3729753	5.15764
3729868	5.74877
3729941	4.96059
3730004	5.05419
3730089	4.83005
3730239	5.59852
3730265	5.37438
3730312	7.62808
3730486	7.68966
3730507	7.85222
3730512	7.64039
3730605	7.64039
3730616	7.64039
3730640	7.64039
3730642	7.6601
3730701	7.65025
3730725	8.60345
3730760	6.8867
3730887	6.93596
3730954	7.08374
3730958	6.96305
3731030	6.96305
3731055	6.96305
3731131	7.01478
3731193	7.39163
3731317	6.23399
3731473	6.54187
3731534	6.45074
3731567	6.4803
3731595	6.28571
3731602	6.55911
3731660	8.00985
3731765	7.32759
3731768	7.32266
3731787	7.32266
3731867	7.74138
3731967	7.30542
3732039	8.46059
3732184	6.50985
3732252	6.42611
3732363	8.16749
3732455	5.56404
3732513	5.49507
3732518	6.76108
3732544	5.29557
3732752	5.40394
3732819	6.51478
3732908	5.49015
3732939	5.65025
3732972	5.47537
3733002	5.46059
3733066	5.46059
3733068	5.60345
3733077	5.60837
3733205	6.36207
3733206	5.68719
3733291	7.32759
3733410	6.04926
3733414	6.10837
3733452	7.39409
3733472	6.21182
3733676	6.01724
3733727	5.8399
3733789	6.76601
3734036	5.57882
3734100	5.66256
3734151	5.23645
3734246	4.98522
3734303	5.867
3734490	5.13793
3734673	7.66995
3734805	6.75616
3734815	7.23645
3734881	6.7266
3734942	6.63793
3735055	6.8867
3735117	10.1059
3735159	9.49507
3735197	8.81034
3735235	10.1921
3735259	9.53941
3735418	9.52956
3735513	9.57143
3735682	10.1453
3735743	9.31281
3735834	9.40887
3736125	8.93103
3736235	9.99261
3736261	9.2266
3736342	9.7931
3736391	9.25616
3736464	10.1872
3736509	9.23645
3736568	9.23892
3736572	9.25123
3736577	9.98276
3736731	9.18966
3736820	9.24631
3736913	9.69704
3736926	10.0542
3736974	8.97044
3737091	10.7291
3737141	10.0099
3737209	9.94581
3737212	9.89409
3737593	9.90148
3737641	10.0887
3737667	10.7783
3737711	8.54433
3737739	8.67488
3737831	8.57882
3737881	8.49507
3737987	8.99261
3738017	8.47783
3738042	9.88916
3738114	9.73645
3738208	9.98276
3738272	9.57882
3738301	9.65271
3738333	11.1404
3738401	9.633
3738443	9.49754
3738495	11.7143
3738533	10.8202
3739061	10.4458
3739086	10.3473
3739293	10.6281
3739357	10.8498
3739361	9.51724
3739371	10.1527
3739388	10.3744
3739476	9.65271
3739553	9.66256
3739562	11.1182
3739585	10.0049
3739625	11.9187
3739821	10.9039
3740012	10.9286
3740132	10.9039
3740240	10.9901
3740375	11.3842
3740431	9.97044
3740528	10.4433
3740830	9.84483
3740883	9.93103
3740958	10.766
3741034	10.0172
3741093	9.81034
3741130	10.2365
3741165	9.64039
3741206	9.91626
3741229	9.39901
3741230	9.53448
3741372	9.62069
3741402	9.71429
3741476	9.7069
3741515	9.65025
3741540	9.67241
3741543	10.3079
3741559	9.64778
3741648	9.6133
3741652	10.4704
3741701	10.4557
3741744	9.76601
3741853	9.81527
3741873	9.93842
3741887	9.52217
3741889	9.10837
3741901	8.7734
3741967	8.867
3741980	10.0813
3742001	9.22414
3742144	9.05665
3742190	10.1133
3742191	9.17241
3742288	9.10837
3742294	9.10591
3742296	11.431
3742369	10.798
3742376	10.6355
3742478	11.9286
3742524	11.5961
3742534	11.2635
3742547	11.3103
3742639	11.968
3742662	10.2512
3742753	9.37438
3742776	9.32759
3742777	10.6773
3742890	9.81281
3743021	9.65025
3743037	9.65025
3743069	10.0837
3743070	9.86453
3743078	9.19951
3743192	11.3128
3743297	10.9828
3743458	10.5443
3743471	10.5025
3743477	10.5025
3743650	13.67
3743727	10.8867
3743781	10.7956
3743818	10.3128
3744116	9.32266
3744193	8.32759
3744247	8.50985
3744284	8.14039
3744485	9.34236
3744550	6.12562
3744597	5.25616
3744703	5.03202
3744758	5.33498
3744882	6.30296
3744896	5.84483
3744903	6.32759
3744971	5.92857
3744983	5.87685
3745052	6.90394
3745061	4.96552
3745375	4.80049
3745401	5.13793
3745514	4.98768
3745570	5.14286
3745777	5.05419
3745778	5.05419
3745848	5.07635
3745876	5.09113
3746073	5.10591
3746081	5.14532
3746151	4.88424
3746166	4.99015
3746239	6.5
3746272	5.68227
3746294	5.76108
3746486	5.81773
3746588	6.37438
3746727	5.07143
3746800	5.16749
3747053	5.10345
3747189	5.71429
3747334	5.10591
3748141	4.96305
3748812	5.867
3748937	8.24631
3748941	7.52217
3748954	7.35468
3748958	5.77094
3748975	6.48522
3748979	6.16256
3748991	6.00493
3749074	5.84975
3749240	5.12808
3749697	6.40148
3749792	5.76601
3749794	4.44089
3749852	4.41872
3750460	6.05172
3750906	4.07635
3750929	4.09606
3751933	4.23153
3752064	3.87192
3752270	5.83251
3752532	5.82759
3753128	7.87931
3753278	10.1453
3753340	9.99507
3753343	9.41133
3753344	9.41133
3753348	9.41133
3753358	9.41133
3753366	9.41133
3753642	9.62069
3753751	8.94828
3753762	8.71921
3753983	9.30788
3754009	6.75123
3754120	6.6798
3754177	6.6798
3754235	6.89655
3754402	7.88177
3754414	6.97537
3754426	6.95567
3754444	7.09113
3754498	7.28325
3754529	6.76847
3754578	6.52956
3754706	7.19704
3754931	7.31281
3754949	7.03448
3755043	6.98276
3755059	7.00985
3755148	7.00739
3755200	7.03695
3755402	6.98768
3755820	7.01724
3755885	7.16995
3755903	6.9335
3756156	6.31034
3756309	6.28079
3756329	6.28079
3756335	6.28079
3756431	6.28079
3756536	6.28079
3756599	6.63054
3756668	5.5468
3756719	5.5665
3756753	5.5468
3756872	5.94581
3757078	5.74631
3757325	5.17488
3757346	6.10837
3757501	5.19951
3757748	5.4335
3757879	4.87438
3757952	4.53941
3757997	4.53941
3758074	4.5936
3758112	4.78571
3758202	3.52463
3758437	3.5
3758533	3.94089
3758548	4.30542
3758893	3.99754
3759152	4.49261
3759196	4.24384
3759446	4.46059
3759494	5.31281
3759525	3.86946
3759539	3.70936
3759649	4.25369
3759679	5.30296
3759728	3.9532
3759777	5.21429
3759860	5.08621
3759864	6.64532
3759872	6.0936
3759885	6.04926
3759956	6.1798
3760020	6.00493
3760043	7.86946
3760050	4.59852
3760086	5.24877
3760132	4.62562
3760197	7.88424
3760285	12.3153
3760682	11.3522
3760991	11.1724
3761123	11.1453
3761224	11.1453
3761332	11.569
3761550	11.3793
3761594	12.0443
3761744	11.3103
3761993	11.3103
3762162	11.3103
3762656	11.3103
3762718	14.17
3762773	8.72414
3762951	8.80542
3763012	9.41872
3763419	7.2931
3763457	13.3079
3763868	8.69212
3763974	8.64778
3764109	9.00739
3764300	9.4335
3764866	9.2734
3765489	9.88424
3765601	8.49507
3765930	8.24877
3766443	9.0665
3766655	8.15517
3766940	9.92118
3767438	4.54433
3767550	4.64778
3767688	6.5665
3767978	5.4803
3768135	5.49507
3768226	5.26601
3768291	6.20443
3768292	4.28818
3768446	4.97044
3769121	4.38177
3769145	4.01232
3769149	5.32266
3769167	5.0936
3769171	3.22167
3769176	4.20443
3769211	4.27094
3769213	3.42857
3769251	4.01232
3769261	3.96552
3769293	2.76355
3769303	4.42611
3769427	2.79557
3769435	2.96798
3769438	3.63054
3769463	3.60837
3769485	3.16749
3769487	4.33744
3769491	3.07389
3769499	3.02709
3769511	4.98276
3769535	3.39901
3769569	3.45813
3769581	5.30049
3769665	3.85714
3769696	3.47044
3769719	2.52217
3769738	3.92611
3769778	3.58621
3769781	3.60837
3769801	3.2734
3769818	3.33744
3769855	5.40394
3769933	1.02217
3769935	1.2734
3769939	0.96798
3769943	0.921182
3769950	2.65764
3769956	0.174877
3769966	0.20197
3769968	1.33744
3769976	0.307882
3769982	2.40148
3770133	1.41379
3770237	1.88424
3770268	1.70936
3770269	1.84483
3770288	2.93842
3770289	1.4335
3770320	1.47291
3770441	3.49015
3770454	1.38916
3770458	1.50739
3770545	1.19704
3770554	2.45567
3770633	2.88177
3770664	1.84975
3770665	1.84975
3770670	1.84975
3770695	2.84483
3770718	2.62562
3770797	1.60345
3770876	0.995074
3770896	0.990148
3770958	1.8202
3770961	0.480296
3771200	0.490148
3771227	0.699507
3771359	0.241379
3771360	0.608374
3771363	0.73399
3771370	0.475369
3771449	0.842365
3771460	2.7069
3771490	1.9803
3771507	2.20197
3771546	2.07143
3771597	2.0936
3771623	2.55911
3771633	1.27094
3771635	1.22906
3771704	1.01478
3771708	0.852217
3771743	1.00493
3771747	1.00739
3771751	0.711823
3771755	0.697044
3771793	2.04187
3771813	3.36453
3771841	2.80296
3771847	2.98522
3771859	2.98522
3771866	2.85714
3771923	3.21675
3771928	2.7266
3771935	0.571429
3771936	2.60591
3772036	2.05665
3772091	2.46552
3772291	3.43103
3772307	2.81773
3772308	2.62069
3772400	2.88177
3772435	4.21921
3772497	1.76355
3772505	1.79064
3772517	1.76355
3772530	2.00985
3772558	1.61084
3772572	0.428571
3772663	1.05172
3772703	3.83744
3772918	5.37192
3772979	10.8374
3773013	11.0148
3773018	10.5714
3773026	10.5714
3773042	10.6626
3773171	10.9606
3773195	12.1773
3773233	10
3773255	9.94335
3773261	10.7069
3773311	9.91872
3773324	9.83251
3773433	11.9138
3773436	8.52956
3773471	8.97537
3773536	8.76108
3773598	8.59113
3773686	8.94581
3773845	9.29064
3773918	8.73153
3773965	8.60837
3774210	10.9926
3774367	9.3202
3774560	8.92118
3774639	8.867
3775189	9.12069
3775200	9.29557
3775213	9.05419
3775283	7.98768
3775314	7.60099
3775401	8.94581
3775531	6.73399
3775823	10.5345
3775845	8.62315
3775978	9.26847
3776012	10.266
3776045	9.49754
3776121	9.39655
3776136	9.31281
3776266	9.39655
3776588	9.11084
3776715	10.9803
3776728	9.31034
3776855	9.29803
3777060	9.23399
3777271	9.82512
3777586	9.68966
3777777	10.9729
3777792	8.5936
3778038	8.90148
3778176	8.21429
3778281	9.92857
3778567	8.11084
3778844	8.28325
3778851	8.1133
3779005	8.93596
3779181	7.41133
3779262	9.34975
3779355	7.16995
3779594	14.9433
3779641	14.2488
3779671	14.1675
3779741	14.1675
3779767	14.1675
3779888	14.1675
3779900	14.1675
3779929	14.1675
3780019	14.1675
3780094	14.1675
3780188	14.1675
3780238	14.335
3780309	16.6379
3780453	10.3103
3780765	11.1305
3780828	10.6601
3781373	7.41379
3781386	7.33251
3781413	10.0296
3781501	8.57389
3781587	8.63054
3781617	9.23399
3781912	10.5099
3781947	9.10099
3782197	9.04433
3782256	9.76847
3782272	9.03695
3782299	9.29064
3782365	9.84483
3782389	9.51724
3782451	10.4507
3782572	9.49507
3782606	10.5739
3782610	8.53695
3782747	8.54187
3782840	8.9335
3782869	8.42118
3782970	8.85468
3782994	8.47291
3783611	8.36207
3783646	10.4335
3783728	7.91626
3783845	7.75616
3783859	8.50493
3783877	8.73399
3784081	12.7562
3784219	12.1626
3784379	12.4433
3784386	11.7882
3784561	19.1995
3784610	21.5591
3784652	21.3744
3784653	21.4212
3784655	21.303
3784736	22.4138
3784765	22.2167
3784787	22.0911
3784791	22.3399
3784872	22.6478
3785051	22.1133
3785153	22.1133
3785168	22.2414
3785222	22.0517
3785248	22.2414
3785424	22.1133
3785477	22.1133
3785595	22.5665
3785637	22.133
3785651	22.0099
3785679	22.0222
3785777	22.0222
3785980	29.8621
3786187	17.0345
3786315	17.2709
3786386	17.1404
3786411	17.1404
3786605	17.1404
3786688	17.2709
3786922	17.0099
3787095	17.0099
3787160	17.0099
3787167	17.2438
3787388	17.0616
3787827	19.1478
3787850	11.032
3787984	9.22414
3788165	9.49261
3788363	9.5
3788395	9.23399
3788517	12.0468
3788630	8.67488
3788657	8.70936
3788707	8.77094
3788852	12.8325
3789052	9.15517
3789063	9.14286
3789204	9.12069
3789279	15.7685
3789592	12.9335
3789839	12.9975
3789886	12.9212
3789944	12.9212
3789962	12.9212
3790055	13.2759
3790070	13.1453
3790265	13.1453
3790266	13.1453
3790377	14.3867
3790424	13.197
3790892	11.67
3790953	11.0887
3790961	11.0887
3790975	11.0887
3791063	20.5345
3791363	17.6453
3791409	18.0517
3791477	17.7833
3791546	17.6034
3791562	17.6626
3791608	19.5222
3791699	17.7512
3791712	17.4113
3791713	19.1404
3791786	18.8596
3791795	19.069
3791840	19.8522
3791843	19.5222
3791921	20.2488
3791929	20.0961
3792197	19.7414
3792224	20.7562
3792236	19.4458
3792882	19.0296
3792915	18.9729
3793541	18.9729
3793700	19.0271
3793718	20.4039
3793873	19.2882
3794433	18.6576
3794437	18.6034
3794747	18.6034
3794935	27.6256
3795347	17.6502
3795430	17.4803
3795451	17.4803
3795625	17.4803
3795850	17.4803
3795877	17.4803
3795908	17.4803
3796040	19.9581
3796081	18.0049
3796083	18.3177
3796248	17.4704
3796547	19.8744
3797185	18.0025
3797228	18.3966
3797239	18.33
3797467	18.2044
3797612	21.8522
3797627	13.5049
3797751	13.8498
3797801	13.8227
3797825	25.5271
3797828	17.7537
3797869	17.7537
3798093	17.7537
3798198	17.7537
3798232	17.7537
3798316	19.3547
3798430	18.3892
3798482	18.8744
3798607	18.2882
3798631	18.2882
3798632	18.2882
3799183	18.2882
3799282	18.2882
3799338	18.2882
3799582	18.3547
3799705	27.5172
3799972	17.4852
3799974	17.4852
3800408	17.8202
3800591	17.5616
3800915	17.5616
3801492	17.9286
3801524	17.6453
3802084	12.6429
3802099	12.298
3802111	12.4852
3802642	12.1773
3803102	12.1601
3803221	14.2069
3803291	13.4926
3803306	13.5148
3803372	13.7143
3803457	13.2537
3803751	14.3768
3804772	13.7709
3804894	13.367
3804896	13.4704
3804907	12.8818
3804909	12.3892
3804913	18.0148
3805232	18.202
3805587	16.266
3805693	16.2463
3805860	16.8621
3805866	16.3966
3806134	16.4163
3806471	16.3621
3806614	16.4286
3806662	16.3842
3806996	16.3941
3807118	16.7118
3807250	16.266
3807594	16.9507
3808124	16.202
3808263	16.8325
3808302	16.2512
3808519	16.803
3808674	16.2586
3808705	17.6601
3808742	16.4483
3808931	16.7685
3809446	17.665
3809658	17.2537
3809672	17.2931
3809673	16.899
3809676	16.335
3809680	16.1675
3809684	17.9335
3809686	17.9606
3809690	17.8005
3809697	17.6084
3809700	17.4532
3809704	18.665
3809733	15.6379
3809758	15.6379
3810110	18.3448
3810526	17.5222
3810530	17.101
3810543	17.101
3810592	17.1281
3810621	17.101
3810817	18.5764
3811172	15.1847
3811460	15.1847
3811667	18.697
3811855	17.6897
3812304	17.8276
3812586	17.6798
3812902	17.8054
3812964	19.0222
3813023	18.4433
3813130	18.867
3813293	18.8399
3813776	17.1429
3813831	17.1232
3813930	17.33
3813947	17.7857
3814308	16.8547
3814529	17.702
3814752	16.601
3815244	16.5468
3815365	16.6158
3815613	16.6232
3815837	17.2537
3815871	16.1847
3815995	16.3498
3815999	15.8719
3816012	15.931
3816165	16.4039
3816255	15.3424
3816615	15.3054
3816713	15.3054
3816751	18.0074
3816787	17.2635
3816805	17.2635
3816848	17.2635
3816853	17.2635
3816869	17.2635
3817347	19.968
3817397	16.1355
3817466	16.1995
3817716	16.0714
3817966	16.069
3818139	16.0961
3818177	16.0985
3818385	16.069
3818406	16.1059
3818539	16.1034
3818646	17.3645
3818969	16.7291
3818986	16.7143
3819013	16.7315
3819203	17.4532
3819411	16.1158
3819519	16.1158
3819640	16.5099
3819669	16.3153
3819686	16.8128
3820052	16.3571
3820456	16.3966
3820457	16.2217
3820516	20.7709
3820693	20.1207
3820712	20.1133
3820730	20.1133
3821207	20.2438
3821514	20.1133
3821516	20.1133
3821732	20.931
3822024	18.2512
3822065	17.9163
3822074	18.6305
3822118	12.6478
3822333	11.5714
3822476	14.0049
3822513	14.936
3822795	13.9778
3822822	13.8818
3823381	16.0074
3823509	14.8645
3823550	14.9458
3823795	14.7833
3824329	14.7833
3824667	14.7906
3824777	16.7562
3824976	14.5271
3825030	14.6749
3825189	15.2685
3825190	14.7956
3825262	14.8818
3825382	15.3227
3825449	15.8498
3825453	15.5567
3826316	15.5468
3826452	15.2414
3826463	19.0345
3826568	14.1133
3826642	13.8719
3826993	14.6034
3827075	14.2241
3827101	13.2759
3827103	11.0271
3827171	10.9778
3827176	10.8128
3827595	11.0049
3827739	10.8916
3827841	10.4138
3827880	20.5443
3827986	19.3325
3828030	20.3596
3828036	20.0419
3828391	20.2291
3828587	20.1034
3828589	20.1305
3828898	20.9951
3829199	19.5493
3829314	19.3892
3829459	19.2167
3829771	19.1453
3829956	19.0197
3830004	18.8424
3830041	19.0961
3830238	19.0788
3830264	19.5813
3830500	18.633
3830635	22.0172
3830963	22.2931
3831019	22.4064
3831248	23.564
3831365	23.4778
3831402	22.7365
3831403	21.8103
3831444	21.7783
3831502	21.335
3831996	21.6823
3832060	24.133
3832204	21.6084
3832318	21.4409
3832324	21.5049
3832391	21.5714
3832645	21.3695
3832653	22.266
3832726	19.8005
3832933	20.7217
3833177	20.1232
3833235	19.9483
3833273	20.2167
3833274	19.7882
3833280	19.936
3833372	19.6626
3833404	19.6404
3833464	19.8645
3833503	20.298
3833577	20.0837
3833627	20.1527
3833633	20.0764
3833634	20.1478
3833647	20.1232
3833707	23.6084
3833759	21.0148
3833793	20.0172
3833945	20.0172
3834004	20.367
3834084	20.0025
3834311	20.0099
3834716	21
3834973	19.9754
3835027	19.8892
3835064	20.2365
3835065	19.9483
3835364	19.867
3836278	20.0493
3836427	21.1847
3836434	20.4433
3836438	20.4039
3836570	20.5739
3836640	20.6724
3836760	21.6798
3836908	20.532
3836938	20.532
3837243	21.6478
3837259	20.5665
3837277	21.5887
3837329	20.6355
3837376	21.1872
3837383	21.1059
3837389	20.266
3837512	20.3374
3837532	20.3374
3837569	20.2167
3837597	20.2167
3837830	20.2857
3837834	20.3202
3838055	34.6823
3838121	23.4803
3838128	23.1256
3838220	23.1158
3838434	23.101
3838626	23.101
3838748	23.8325
3838791	23.4655
3838820	26.0443
3839050	24.7857
3839051	23.2586
3839140	23.2217
3839327	23.2217
3839328	25.1429
3839602	24.702
3839795	24.6921
3839945	24.6921
3840175	25.4877
3840187	24.3473
3840218	24.3473
3840275	28.6626
3840432	25.9926
3840667	25.9532
3840779	27.0148
3840894	26.8325
3840914	26.8498
3841230	26.8498
3841457	26.9187
3841518	26.5
3841681	26.5
3841985	31.6872
3842091	28.0936
3842185	27.6305
3842304	27.4557
3842326	27.6305
3842329	27.7537
3842789	27.4557
3843129	27.8941
3843170	27.3005
3843443	28.7783
3843465	28.0591
3843747	27.5296
3843855	27.5271
3843972	27.6921
3843974	27.5222
3843994	27.8941
3844055	27.7833
3844056	28.0222
3844483	33.3596
3844728	32.7438
3844807	28.7734
3845168	28.7931
3845170	28.9803
3845240	28.3695
3845452	28.8177
3845575	28.6429
3845719	29.8448
3845805	29.4975
3845989	29.4384
3846064	29.3818
3846065	29.6256
3846134	29.5025
3846273	29.5887
3846417	28.9581
3846621	29.1084
3847018	27.9606
3847092	27.9606
3847187	27.9606
3847309	28.032
3847529	32.7906
3847543	26.0813
3847544	26.1527
3847603	26.0813
3847609	26.2488
3847740	26.1355
3847777	24.1626
3847841	24.3374
3847910	24.1059
3847936	24.17
3848296	24
3848307	24.17
3848325	24
3848723	24.3103
3848899	24.5517
3848949	22.6872
3849023	20.2365
3849128	20.2069
3849286	20.2069
3849667	20.3941
3849768	20.5246
3850320	20.0542
3850737	27.7118
3850822	24.3498
3851507	24.4606
3851703	25.0764
3851867	31.7833
3852293	29.5369
3852542	28.3621
3853181	32.6059
3853396	32.5567
3853403	32.064
3853427	32.064
3853431	32.064
3853434	33.5714
3853477	33.6379
3853512	33.2463
3853625	33.2463
3853629	33.2463
3853734	33.2463
3853825	33.2463
3853832	33.2463
3853867	33.2463
3853886	33.7512
3854139	34.7044
3854354	25.0369
3854356	24.3103
3854357	24.3103
3854374	24.9015
3854444	24.9655
3854540	23.4163
3854599	23.8079
3856306	23.7414
3856310	22.5985
3856312	22.5985
3856356	22.5985
3856514	23.4113
3856916	19.9138
3857137	19.7217
3857185	19.7217
3858079	19.7882
3858176	21.3103
3858336	8.95074
3858405	9.34236
3858422	5.10345
3858430	4.89901
3858749	6.00985
3858971	4.64778
3859632	4.70443
3859658	6.96798
3860310	5.51478
3860322	5.55665
3860489	5.67488
3860494	6.67734
3860497	4.97537
3860578	6.49507
3861272	5.24631
3861347	5.00493
3861362	5.62562
3861675	6.02956
3861716	5.35222
3861727	5.58374
3861809	7.23153
3862222	5.21429
3862223	5.25862
3862309	11.6207
3862564	9.02463
3863040	8.98768
3863120	9.62562
3863533	9.55665
3863536	9.25369
3863539	9.6601
3864340	9.95567
3864344	9.87931
3864528	8.69951
3864809	8.78571
3865170	8.79557
3865272	7.29064
3865300	4.66749
3865301	5.15271
3865477	4.73892
3865584	7.46798
3865761	5.92857
3865764	6.41379
3866174	5.76601
3866474	6.07389
3866497	8.02463
3866898	6.25123
3866966	6.33251
3867171	10.6355
3867384	7.60345
3867387	7.60345
3867442	7.60345
3867443	7.60345
3867448	7.75369
3867511	8.02463
3867735	10.9729
3867873	9.43596
3868134	8.97044
3868170	8.26601
3868252	9.74631
3869045	9.2266
3869048	8.25123
3869412	8.867
3869513	8.19704
3869610	8.13054
3869636	7.84483
3869668	10.6527
3869784	7.31527
3870169	7.36207
3870270	7.31527
3870660	7.9803
3870700	6.52709
3871082	5.4532
3871553	5.60591
3871966	5.67488
3872064	5.53695
3872193	9.7069
3872245	10.197
3872259	9.53448
3872272	9.53448
3873184	9.53448
3873389	9.53448
3873399	9.56158
3873563	15.8276
3873704	11.7389
3873764	11.766
3873784	12.0862
3874135	12.0246
3874139	11.9557
3874169	12.1675
3874492	11.8128
3874719	11.4286
3874787	11.4286
3874877	11.569
3875368	12.2069
3876147	7.54187
3876257	7.43103
3876358	9.80049
3876438	9.37438
3876839	9.28818
3877183	9.9335
3877189	8.71429
3877203	9.85714
3877209	9.22167
3877223	9.32266
3877429	8.58621
3877449	7.91626
3877469	7.33744
3877717	8.32759
3877791	7.30542
3877792	7.03448
3877908	8.58374
3877970	7.79803
3878016	8.37685
3878061	7.53448
3878317	7.83498
3878525	8.33498
3878978	7.31527
3879178	8.81773
3879314	8.69704
3879347	8.92857
3879353	8.79557
3879359	8.6133
3879377	9.48768
3879383	9.1601
3879389	9.2266
3879401	9.96798
3879407	9.39409
3879431	9.44089
3879464	9.54433
3879824	10.1404
3880477	7.12069
3880615	7.12069
3880750	8.14286
3880824	7.55172
3880875	7.58867
3881208	8.82759
3881437	8.01724
3881549	7.88177
3881592	9.07389
3881978	8.44581
3882079	8.23645
3882126	8.49261
3882155	8.39655
3882360	7.12069
3882489	7.21429
3882734	7.79803
3882902	6.83005
3883001	6.61084
3883054	6.56404
3883173	7.16995
3883282	7.0468
3883285	6.76355
3883406	7.53695
3883654	8.24138
3883999	7.44089
3884267	7.15271
3884432	7.76108
3884630	7.03941
3884760	8.89409
3885596	8.32266
3885638	7.76601
3885642	7.58374
3885897	7.91872
3885949	7.42365
3886087	7.80542
3886102	8.40394
3886104	8.03202
3886116	7.80049
3886127	7.90887
3887264	7.80788
3887514	8.90394
3887532	6.7266
3888863	6.43596
3889005	6.91626
3889031	7.21921
3889810	6.72414
3889817	6.72414
3889852	6.72414
3889907	7.11823
3889918	6.58374
3890267	6.55172
3890398	6.78818
3891155	6.58867
3891195	6.55172
3891285	7.72906
3891435	7.80296
3891511	7.34236
3891590	7.85468
3891946	7.40394
3891955	7.0468
3891979	8.66995
3892002	7.56897
3892004	7.56897
3892009	7.56897
3892052	8.0468
3892059	7.63793
3892062	7.57635
3892110	7.69951
3892113	7.37685
3892143	7.37685
3892186	7.90887
3893000	7.75862
3893196	9.42857
3893683	8.30788
3893761	8.54433
3894094	7.4335
3894400	7.7931
3894933	7.43842
3896003	7.65517
3896236	7.5468
3896238	7.43596
3896518	7.60345
3896589	7.34236
3896756	7.59113
3897054	7.51724
3897250	9.85468
3897364	9.39409
3897753	10.1601
3898232	9.65025
3898245	9.55172
3898248	9.71675
3898538	9.82759
3898870	7.48276
3898978	6.64039
3898998	8.96059
3899251	6.38177
3899260	6.38177
3899264	6.38177
3899307	7.53202
3899400	5.83251
3899756	5.68227
3900102	8.05419
3900122	7.4335
3900230	7.36946
3900243	7.34236
3900357	7.86453
3900372	8.9064
3900373	7.03695
3900508	7.00246
3900509	6.60345
3901185	6.51232
3901326	5.94581
3901622	6.02709
3901672	4.92611
3901854	5.07635
3902195	5.5197
3902311	6.99754
3902826	5.81034
3902835	5.80049
3902889	5.23645
3902930	6.34483
3903140	7.49754
3903182	6.79557
3903398	7.11084
3903854	7.11576
3903904	6.88424
3903924	8.85222
3903995	9.10345
3904010	8.52217
3904054	8.77586
3904060	8.98522
3904133	8.85468
3904145	8.49507
3904147	8.46798
3905395	12.0985
3905849	7.80296
3906307	7.35222
3906774	7.44089
3906789	9.75369
3907241	8.71182
3907321	8.81527
3907393	8.8202
3907532	8.83744
3907623	7.53202
3907811	7.77586
3907918	5.26847
3908154	4.7069
3908261	5.03202
3908294	5.02956
3908367	4.90148
3908456	4.83744
3908564	5.14778
3908703	5.23892
3908790	4.84236
3908798	4.0197
3908844	4.5936
3908848	4.15517
3908955	4.12808
3909115	4.09852
3909145	4.90887
3909318	4.53448
3909334	4.53448
3909381	4.54433
3909407	4.55419
3909576	4.57882
3909679	5.04433
3909689	5.19212
3909752	4.1601
3910477	4.0197
3910508	5.24631
3910590	4.10837
3910611	3.9532
3910796	4.17241
3910874	4.78325
3910916	4.67241
3911164	4.80296
3911244	4.61823
3911318	4.64286
3911441	5.71921
3911762	4.8867
3911800	4.87438
3911831	5.28818
3911953	4.90148
3911964	4.60345
3912178	4.28571
3912280	4.15271
3912298	3.97291
3912418	4.00246
3912643	4.89163
3912698	4.52956
3912928	4.14778
3912940	5.45567
3913114	5.68966
3913169	5.02956
3913805	5
3913826	5
3914043	5.02463
3914072	5.00985
3914082	5.73153
3914143	5.2069
3914282	5.18473
3914497	5.18473
3914600	5.18473
3914613	5.18473
3914676	5.18473
3914846	5.3399
3914867	4.68227
3915030	5.29557
3915340	4.79557
3916391	4.68227
3916396	5.41379
3916819	4.74631
3916922	4.99507
3916939	3.74631
3916945	3.5197
3916952	4.60345
3917054	3.50985
3917314	3.53202
3917334	4.44089
3917584	3.85222
3917586	3.52217
3918340	3.84483
3918371	3.88177
3918407	3.7734
3918455	3.66995
3918466	3.68719
3918607	4.33251
3918715	3.75123
3918737	3.66502
3918970	4.6133
3919190	3.91626
3919196	3.79803
3919200	3.83251
3919299	3.78079
3919326	3.80049
3919544	3.67241
3919737	3.79803
3919779	3.7069
3919873	5.60345
3919929	4.15764
3919971	4.15764
3920033	6.34236
3920233	4.03695
3920356	4.05665
3920558	4.41626
3920562	3.50246
3920665	3.65271
3920722	3.79803
3920822	4.04926
3920838	4.22906
3920855	6.42857
3920920	4.80296
3921080	4.94828
3921486	6.39163
3921769	4.80049
3921960	4.78079
3922246	4.7069
3922479	6.07143
3922598	4.81527
3922599	5.02956
3922608	7.1133
3922959	6.11823
3923001	9.54433
3923101	8.74877
3923375	8.91872
3923501	9.14286
3923929	9.26601
3924311	10.6133
3924617	9.60837
3924689	9.70197
3924988	10.532
3925020	6.44828
3925132	8.7931
3925270	7.39409
3925307	7.56404
3925415	6.54433
3925450	7.20443
3926119	6.53448
3926415	6.53448
3926462	8.81773
3926519	7.11084
3926606	7.11823
3926622	7.45567
3926938	8.60099
3927286	6.72906
3927351	6.72167
3927443	7.85961
3927772	6.73153
3927778	8.57635
3927854	8.68719
3927932	7.83251
3928465	10.2167
3928496	7.53202
3928555	7.52709
3928557	7.37685
3928559	7.14778
3928561	7.02463
3928588	5.99754
3928592	3.8399
3928612	3.92611
3928665	6.34236
3928714	5.41133
3928779	10.1626
3928791	10.5271
3928801	9.92857
3928803	9.85468
3928805	9.96552
3928806	11.766
3928830	10.697
3929036	10.867
3929205	10.8153
3929238	10.6232
3929245	11.5739
3929557	15.9655
3929580	15.2734
3929582	15.2586
3929604	15.2586
3929614	15.2586
3929627	15.7537
3929659	15.5419
3929870	15.5591
3929904	15.3645
3929928	15.0074
3929943	15.0074
3930252	15.2709
3930309	15.202
3930360	10.4828
3930503	10.4975
3930576	10.3818
3930889	9.85222
3931316	10.1601
3932137	13.8399
3932175	10.3054
3932224	12.0714
3932251	11.0123
3932401	10.7537
3932435	10.7611
3932438	11.7414
3932539	10.7611
3932595	10.5197
3932646	12.2315
3932660	11.6429
3932661	11.7685
3932681	11.8325
3932765	11.6576
3932819	13.4975
3932850	11.4261
3933186	11.33
3933301	11.2537
3933411	11.9409
3933636	10.4138
3933811	11.0394
3933928	10.8867
3933987	10.7857
3934198	12.7291
3934213	12.1626
3934284	12.3128
3934443	11.9212
3934507	12.0369
3934533	12.2512
3934713	10.33
3935052	7.16995
3935054	6.35714
3935126	7.94335
3936190	9.0936
3936274	8.07882
3936405	8.0665
3936474	8.21675
3936515	9.98522
3936522	9.33005
3936860	8.90394
3937313	10.9606
3937319	9.55911
3937757	10.1675
3937989	10.0074
3938185	10.2562
3938421	9.70443
3938890	10.3498
3938973	8.08128
3939038	8.72167
3939086	8.2266
3939185	13.9236
3939196	11.936
3939319	11.766
3939468	11.766
3939618	11.766
3939671	11.7734
3939705	11.8399
3939716	11.7734
3939812	11.7906
3939933	12.7094
3940041	12.1379
3940065	12.1379
3940077	12.1379
3940088	12.1379
3940198	12.1379
3940202	12.2044
3940285	12.1897
3940309	12.3719
3940399	12.1823
3940526	12.1502
3940704	12.1158
3940738	12.1502
3940960	12.1502
3940963	12.1453
3941001	12.2315
3941005	12.3177
3941040	12.1995
3941175	12.165
3941205	12.1355
3941322	12.2069
3941433	12.1355
3941463	12.1355
3941524	12.569
3941532	12.1724
3941550	13.202
3941607	11.4236
3941609	11.4236
3941711	11.4236
3941782	11.4236
3941815	11.734
3941877	12.0887
3941947	9.96059
3942010	11.798
3942014	7.98768
3942015	7.9064
3942019	8.15764
3942128	8.2069
3942307	7.85961
3942314	7.72167
3942535	7.73153
3942537	7.72167
3942579	7.74631
3942609	7.95813
3942626	10.5887
3942672	8.74384
3942764	8.71921
3942948	9.2266
3943028	8.93842
3943071	16.2906
3943455	15.7414
3943476	15.8695
3943533	16.1897
3943583	15.4261
3943584	14.9236
3943664	14.6256
3943775	14.3744
3943793	13.8251
3943853	13.601
3943939	13.4163
3943957	13.2611
3944022	16.8276
3944181	11.697
3944189	11.5197
3944280	11.3424
3944377	11.165
3944415	10.9877
3944429	10.8103
3944552	10.7069
3944612	12.266
3944643	8.58867
3944660	7.11084
3944691	7.11084
3944886	7.24138
3945223	7.34236
3945287	7.10345
3945292	7.3202
3945338	8.85222
3945418	7.65517
3945608	7.68227
3945610	7.79803
3946240	12.1601
3946391	10.0443
3946393	10.0296
3946394	10.0813
3946464	10.0296
3946652	10.0296
3946858	10.0813
3946881	10.0296
3946963	10.0296
3947008	10.0296
3947033	10.0296
3947068	10.0296
3947104	11.6724
3947174	7.18227
3947184	10.83
3947216	8.90394
3947306	8.92857
3947320	8.99754
3947359	9.7069
3947486	9.14532
3947556	9.14532
3947634	9.19704
3947636	9.16256
3947683	9.11084
3947729	9.32512
3947790	10.8842
3947809	6.56158
3947837	6.44335
3947906	7.14532
3948034	6.01478
3948055	5.51232
3948124	6.57389
3948235	6.67488
3948273	6.24877
3948473	6.66502
3948529	6.46552
3948538	12.7882
3948622	12.3966
3948759	12.3966
3949274	12.3966
3949285	12.3966
3949293	12.3966
3949362	12.3966
3949452	12.3966
3949500	12.3966
3949539	12.3966
3949594	12.3966
3949595	12.3966
3949769	12.3966
3949771	12.3966
3949879	12.3966
3949908	14.0246
3949925	11.032
3949926	11.4507
3949972	11.7291
3949979	11.3325
3950018	11.436
3950054	11.0172
3950077	11.0172
3950281	11.0172
3950445	11.0172
3950520	11.1626
3950708	12.4433
3950802	12.7192
3950819	11.9926
3950913	11.1232
3951293	15.8227
3951388	12.4138
3951393	11.4729
3951398	12.5443
3951403	12.702
3951407	12.1773
3951408	11.6133
3951409	11.4039
3951415	13.931
3951416	12.1059
3951418	11.8695
3951420	11.633
3951421	11.3966
3951425	11.1601
3951429	11.0369
3951628	11.5172
3951703	11.202
3951891	10.0222
3951917	7.30296
3951952	7.5468
3951953	8.04433
3951965	8.47783
3952022	7.85468
3952034	7.50985
3952264	7.50985
3952285	7.50985
3952341	7.50985
3952360	7.50985
3952428	7.50985
3952451	7.52463
3952513	7.69212
3952516	6.98522
3952542	7.24631
3952565	3.75616
3952623	3.98522
3952678	4.45813
3952802	4.99261
3953003	4.97044
3953126	4.80296
3953178	4.80296
3953179	8.2734
3953182	6.38177
3953189	6.38177
3953232	7.69212
3953283	7.22414
3953284	7.22414
3953294	7.22414
3953295	7.22414
3953339	7.22414
3953349	7.22414
3953414	8.93596
3953419	6.96305
3953927	6.96305
3954164	6.96305
3954332	6.96305
3954347	8.46059
3954389	8.18473
3954955	8.02709
3954987	7.00493
3955058	7.04926
3955233	7.81773
3955307	3.76847
3955322	3.5197
3955465	3.18966
3955521	3.9064
3955782	3.43596
3955790	3.28079
3955954	3.50985
3956398	4.31281
3956407	4.20197
3956438	3.18966
3956466	3.3202
3956533	4.18227
3956644	3.89655
3956720	3.27833
3956751	3.27833
3956841	3.62315
3957113	3.47044
3957163	4.35714
3957236	3.2266
3957299	3.60837
3957309	3.53202
3957336	2.62562
3957373	4.23892
3957635	6.20197
3957820	5.33498
3957822	4.78079
3957824	4.98276
3957959	5.89655
3957963	4.56158
3957974	4.14039
3957990	4.16256
3957994	3.40148
3957998	3.39163
3958029	3.34729
3958062	3.41379
3958064	2.74384
3958094	2.5
3958165	2.93103
3958207	2.40887
3958292	2.50739
3958453	3.42118
3958638	2.76847
3958674	2.7069
3958751	3.82759
3958919	2.49507
3958928	2.73645
3959016	3.07882
3959302	2.36946
3959379	2.19458
3959490	2.60345
3959607	5.00739
3959778	5.03941
3959816	4.76355
3959870	4.68227
3960202	4.92857
3960209	4.68719
3960296	4.84729
3960440	8.00246
3960475	7.25862
3960632	7.09852
3960773	7.08374
3960878	7.16995
3960902	7.96798
3960993	7.72906
3961301	6.97537
3961322	6.71921
3961323	6.6601
3961354	6.77094
3961389	5.86453
3961399	5.8399
3961846	5.74877
3961875	5.78818
3962059	5.6133
3962083	5.53448
3962200	5.867
3962243	5.633
3962281	5.56404
3962315	5.56404
3962449	5.58867
3962469	5.53941
3962565	6.12315
3962619	5.53448
3962740	5.55665
3963036	7.22906
3963037	5.83251
3963079	6.34483
3963099	5.92611
3963229	5.77586
3963289	5.96798
3963462	7.76108
3963466	6.48276
3963480	6.9064
3963532	6.67488
3963653	6.71429
3963799	8.5468
3963874	4.29803
3963954	3.12069
3964000	3.2069
3964055	3.94089
3964290	2.98276
3964380	2.64778
3964429	3.31527
3964446	3.63054
3964460	2.81281
3964767	2.77094
3965184	3.71429
3965288	3.0468
3965640	2.35961
3965667	3.4803
3966240	3.35468
3966241	4.82759
3966422	4.20443
3966491	4.20197
3966522	4.8867
3966658	4.9532
3966836	6.03941
3966951	3.47537
3966969	3.67734
3966991	4.17488
3967833	3.74138
3968099	4.26108
3968134	3.60345
3968879	3.4064
3969018	4.34975
3969304	2.93596
3969348	2.99261
3969427	3.38177
3969557	3.05419
3969742	3.44089
3970319	2.76847
3970607	2.76847
3970697	3.4532
3970804	2.79557
3972395	2.60099
3972462	2.75616
3972471	2.60837
3973444	2.85222
3973591	2.75862
3973702	3.33744
3973719	3.16502
3973988	3.77586
3974071	3.58374
3983748	3.58867
3983929	2.90887
3984099	2.18227
3984271	5.133
3984307	4.40394
3984563	3.77094
3984784	3.7266
3984786	4.08621
3984849	4.35222
3985232	4.5665
3985822	3.68227
3985909	3.54926
3986068	3.68966
3986141	3.54926
3986400	3.78571
3986536	4.30542
3986601	5.56158
3986765	3.26847
3986819	3.28818
3986839	5.04433
3986867	3.33498
3986873	3.02956
3986894	3.03448
3987022	3.38177
3987186	3
3987249	2.74877
3987304	3.08867
3987430	2.49261
3987432	2.56404
3987434	3.33005
3987444	2.53448
3987529	2.36453
3987624	2.77094
3987669	2.52956
3987842	3.28079
3987876	7.74631
3987982	8.30296
3987983	8.74631
3988340	8.75862
3988393	8.81281
3988628	10.6749
3988996	9.66502
3989007	8.94089
3989032	8.5
3989260	8.64039
3989831	8.7069
3990068	8.27833
3990126	8.78079
3990185	8.49507
3990424	8.20443
3990940	8.61823
3991231	8.21182
3991434	9.10345
3991469	9.10099
3991654	13.1305
3991687	12.9286
3992038	14.9901
3992078	13.0813
3992088	13.133
3992130	12.1872
3992137	12.33
3992142	12.0172
3992148	12.2488
3992186	9.84729
3992233	9.22167
3992469	7.98276
3992488	7.22167
3992553	8.18227
3992636	6.55172
3992659	6.89163
3992764	6.92365
3993092	8.33498
3993159	6.89409
3993180	7.81281
3993217	7.56404
3993251	8.73892
3993287	7.19951
3993303	7.40148
3993372	7.51478
3993528	6.37685
3993548	6.14286
3993592	7.08128
3993597	5.1601
3993724	3.95567
3993936	4.04187
3994111	4.28079
3994842	3.12808
3995290	2.89901
3995368	2.92857
3995462	3.56897
3995537	2.44581
3995887	2.2931
3996154	3.93596
3996970	1.81773
3997823	1.65517
3998555	2.68473
3999473	1.65517
4000191	2.33744
4000194	3.0468
4000690	1.74138
4000705	1.77094
4001091	2.27586
4001315	1.5468
4001502	2.12808
4001505	1.44089
4001619	1.04926
4001623	1.24138
4001770	1.62562
4001772	0.527094
4001774	1.21675
4001777	0.527094
4001781	1.2734
4001783	0.359606
4001793	2.01232
4001794	0.593596
4001801	0.549261
4001821	0.852217
4001851	0.953202
4001862	0
4001871	0
4001918	0.0270936
4001959	0.105911
4002156	0.317734
4002175	1.11576
4002176	1.01478
4002191	0.987685
4002263	2.21429
4002423	1.72167
4002475	1.73399
4002573	1.80542
4002701	1.88177
4002798	1.99015
4002891	1.19704
4003553	2.33498
4003554	4.48276
4003595	3.8202
4003645	3.67734
4003649	4.46305
4003655	4.36207
4003856	4.94581
4004090	3.9532
4004091	3.70197
4004181	3.37192
4004247	4.0468
4004409	4.56897
4004635	4.46552
4004693	3.64039
4004702	3.73153
4004720	4.74384
4005078	4.39901
4005089	3.83498
4005092	4.10099
4005100	5.63793
4005150	3.7734
4005152	3.18473
4005164	3.2734
4005203	4.71675
4005239	2.367
4005252	1.80049
4005275	2.02217
4005389	1.90887
4005400	1.63793
4005402	1.32266
4005501	5.56897
4005537	5.24384
4005622	4.82512
4005712	4.64532
4005764	4.64778
4006172	5.13547
4006713	5.43103
4006735	4.52709
4006840	4.25616
4006885	4.17241
4007134	5.1601
4007239	4.71675
4007423	4.81527
4007720	4.99507
4007840	4.61084
4007866	7.15764
4007916	5.66749
4007982	6.23153
4008078	5.62808
4008112	7.30788
4008166	8.06404
4008203	7.26355
4008222	7.82759
4008312	7.82512
4008412	7.22906
4008950	7.11576
4009184	7.80049
4009261	9.18227
4009537	5.83005
4009558	6.04433
4009601	7.867
4009786	6.31527
4009861	6.92857
4010176	6.24631
4010206	6.42611
4010484	5.9064
4010774	6.30049
4011003	6.69458
4011559	5.98522
4011616	5.65517
4011910	5.68719
4012370	5.41872
4012620	6.42118
4012736	6.35222
4013106	6.62069
4013494	5.99015
4013501	6.02709
4013540	6.35714
4013745	7.08374
4013823	5.43842
4014729	4.79557
4015106	5.64039
4015146	5.03695
4016408	5.86207
4017391	5.31034
4017576	5.47291
4018895	5.26108
4019023	5.97044
4019371	5.47537
4019800	5.80296
4020339	5.49507
4020731	5.58621
4021150	5.32266
4021176	5.53202
4021210	6.43842
4021562	5.77094
4021839	7.81773
4022104	6.42857
4022360	8.03202
4022774	8.37931
4022796	9.37438
4022808	8.58621
4022812	8.03941
4022818	7.68227
4022820	7.53695
4022824	7.13547
4023647	7.18473
4024017	7.37438
4024038	5.32759
4025248	5.84483
4025451	5.16995
4025796	5.72906
4026308	5.21675
4026409	5.00985
4026456	5.79557
4026793	5.96552
4027029	5.5665
4028038	5.76355
4028448	8.80296
4030434	7.87685
4030436	6.73399
4030438	6.44089
4030440	6.24138
4030462	6.45813
4030854	6.43103
4030975	5.16995
4031438	5.06158
4031439	5.38916
4031519	5.06158
4031576	5.32512
4032325	5.20197
4032378	4.87438
4032390	4.87438
4032394	6.09113
4032950	7.47537
4033134	6.20443
4033195	6.2734
4033403	6.54433
4033426	6.52956
4033605	6.52709
4033636	7.30049
4033800	6.867
4033917	6.867
4033961	6.867
4033977	6.867
4034098	7.34729
4034168	6.87685
4034526	6.87685
4034585	9.03202
4034622	6.32512
4034792	6.11576
4034806	6.02217
4034809	5.97537
4034834	11.5
4041196	9.44581
4041266	9.50985
4041348	9.53202
4041974	10.6108
4042081	10.1158
4042125	10.1527
4042741	10.1133
4042792	10.1133
4043203	10.1133
4043359	10.1133
4043596	10.1133
4043912	10.1133
4043931	10.1133
4043999	10.4581
4044121	10.5764
4045134	10.2241
4045154	11.0567
4045672	8.85714
4045676	8.48522
4045689	8.99507
4045729	8.21675
4045775	8.76108
4045869	9.74384
4046050	5.86453
4046384	7.8399
4046389	7.62562
4046474	7.49507
4046678	7.4532
4046887	7.68719
4047156	7.33498
4047529	8.38916
4047605	7.54433
4047723	7.54433
4047869	7.58621
4048331	7.71921
4048334	7.5936
4049447	7.5936
4049688	7.55172
4050071	8.60591
4050174	7.34483
4050468	7.0665
4050498	6.99507
4050609	7.52463
4050743	8.18719
4051297	7.21921
4051740	7.27586
4052374	7.04187
4052397	6.7266
4052602	6.76847
4052722	7.36207
4052743	6.08867
4052849	5.68719
4052863	5.59606
4053099	8.73892
4053308	5.33498
4053502	6.32759
4053816	5.21675
4053848	5.21182
4053911	6.47291
4054125	5.25862
4054265	5.30788
4054313	7.75862
4054636	6.35222
4054675	6.74877
4054918	5.85222
4055258	5.99754
4055429	7.14778
4055460	8.08128
4055592	7.22906
4055600	7.79064
4055739	7.31281
4055929	7.5936
4056161	7.30542
4056321	8.26108
4056336	6.80542
4056346	6.7266
4056430	10.3374
4056469	9.77586
4056503	9.76847
4056584	9.76847
4056601	10.2463
4056805	10.0468
4056827	9.05911
4056828	8.9064
4056868	9.41379
4057483	7.24384
4057612	8.19458
4057828	5.20936
4058094	5.1798
4058262	5.69212
4058478	5.13054
4058497	5.13793
4058632	5.69951
4058643	5.59606
4058920	7.98276
4058921	5.97537
4058922	9.39901
4058923	9.07635
4058988	9.1601
4058989	9.07143
4059262	9.11823
4059390	9.05172
4059410	9.50493
4059498	9.44581
4059545	9.28818
4059635	9.26601
4059644	9.26601
4059800	9.33498
4059915	9.30049
4059941	9.30049
4059960	9.39409
4060013	9.22906
4060410	9.18227
4060452	9.31034
4061009	9.1798
4061178	9.31527
4061580	9.45813
4061607	6.48768
4061673	6.15271
4061676	6.35468
4061711	6.91133
4062801	7.41872
4063933	6.84729
4064008	7.12808
4064025	7.18473
4064172	7.20443
4064575	6.72167
4064582	7.07143
4064847	7.05665
4064978	7.5468
4065337	8.78079
4065368	7.43842
4065539	7.94828
4066262	10.7463
4066658	9.48276
4066733	9.48276
4066913	9.7266
4067208	10.0517
4067426	8.60099
4067531	7.82759
4067556	8.7069
4067600	8.15271
4067767	8.36207
4067870	9.74631
4067876	8.58867
4067928	10.8498
4067961	8.9064
4067985	8.96059
4067992	11.5887
4068143	15.6897
4068413	14.1601
4068728	14.33
4068844	14.0443
4069359	14.1626
4069455	14.4335
4069469	14.1995
4069493	13.7365
4069607	14.5369
4069718	10.5246
4069755	11.0468
4070480	12.2512
4070530	11.0123
4070666	10.7611
4070669	10.7857
4070755	12.064
4070969	10.0961
4070971	11.0788
4071104	10.2857
4071124	11.5739
4071493	11.9606
4071608	11.0911
4071699	13.431
4071978	12.2537
4072171	12.2882
4072866	12.266
4073012	13.0443
4073060	10.8473
4073128	10.1798
4073144	9.7266
4073263	10.5148
4073595	9.77094
4074115	10.0296
4074140	10.0936
4074562	9.76601
4074814	9.93842
4074871	9.66256
4075255	10.0271
4075496	10.2167
4076286	10.0985
4076518	11.6478
4076902	11.1478
4076981	10.9261
4077069	12.1429
4077376	11.436
4077401	13.3399
4077825	12.7931
4077846	13.0468
4078082	12.6453
4078228	12.4507
4078288	12.266
4078611	13.7044
4078969	14.6552
4079584	13.3399
4080296	13.9138
4080304	13.6773
4080453	14.165
4080579	13.968
4080644	14.5591
4080870	13.4532
4080892	14.5099
4081384	13.4532
4081407	12.6108
4081427	12.4163
4081431	12.4064
4081562	14.3966
4081613	13.9557
4081629	13.9483
4081949	13.6207
4081969	13.3941
4082229	13.8227
4082253	19.9704
4082261	15.8941
4082322	15.0591
4082467	15.0591
4082468	16.2808
4082520	15.8719
4082628	15.8719
4082645	15.8719
4082784	17.0148
4082804	16.4433
4082829	16.0493
4082831	16.0616
4082851	16.266
4082852	16.7044
4082857	16.5271
4082893	16.1823
4082894	15.968
4082913	15.7315
4082915	15.6872
4083126	15.9261
4083250	16.165
4083292	14.9433
4083363	14.9631
4083787	14.9433
4084080	15.7808
4084409	16.6281
4084748	16.4507
4084995	14.1084
4084996	14.6084
4085149	10.2488
4085154	10.2882
4085170	9.68227
4085230	10.1133
4085311	10.1527
4085865	9.69951
4086523	11.968
4086686	11.9606
4086857	11.5148
4086936	12.5542
4087021	11.8522
4087064	12.3079
4087525	11.7167
4087613	12.6675
4087678	12.064
4087756	12.1453
4087777	12.0887
4087813	12.5443
4088127	12.0271
4088287	11.9261
4088360	13.5665
4088501	11.5493
4088569	12.7414
4088811	10.3251
4088944	10.5739
4089088	11.2882
4089257	10.9236
4089628	11.6404
4090450	10.5271
4090460	11.5369
4090800	9.85468
4090801	10.1946
4091092	10.8966
4091269	10.0197
4091379	10.1158
4091435	9.88177
4091736	9.88916
4092085	10.5616
4092418	9.04187
4092581	9.0468
4092811	15.1281
4092996	14.6034
4093024	14.5665
4093045	14.5961
4093091	14.5123
4094169	14.4507
4094306	14.4483
4094405	14.4138
4094507	14.4631
4094508	14.4261
4094545	14.8892
4094554	17.3325
4094573	16.3547
4094698	16.7734
4094832	16.8325
4094842	16.4212
4095179	17.202
4095213	17.702
4095226	16.6626
4095271	16.6872
4095442	17.1355
4095447	16.6626
4095519	16.6749
4095536	16.7709
4095541	16.8547
4095570	16.6453
4095574	17.3079
4102646	16.9286
4102748	16.4015
4103088	15.4975
4103103	16.2291
4103176	16.9015
4103272	16.4507
4103392	15.5148
4103407	15.5911
4103931	16.1256
4104067	15.1897
4104129	15.6059
4104136	14.9433
4104193	14.4532
4104264	14.931
4104413	14.8325
4104632	14.4803
4104827	14.5665
4105440	14.4704
4105502	16.4704
4105753	11.1158
4105863	12.0739
4105992	11.9212
4106017	11.67
4106032	11.697
4106080	12.5714
4106137	11.1502
4106180	11.2044
4106189	11.234
4106252	11.6305
4106630	11.9877
4106648	12.0468
4106752	11.6502
4106863	11.9409
4107375	11.8374
4107403	11.9187
4108377	11.5961
4108466	11.3498
4108495	12.0837
4108611	13.3793
4108635	10.5961
4108715	10.6059
4108731	10.5369
4108850	10.5369
4109042	10.5616
4109306	10.7611
4109419	10.9236
4110003	12.9877
4110039	11.6232
4110208	11.5542
4110218	11.5246
4110458	11.5246
4110493	11.5246
4110524	11.5246
4110549	11.5936
4110605	11.5591
4110624	11.5591
4110869	11.5591
4110949	11.6921
4111064	12.5985
4111087	14.6084
4111127	12.4655
4111830	12.367
4111928	12.367
4112244	12.367
4112262	12.367
4112405	12.4015
4112576	14.6207
4112704	14.4236
4113094	14.4113
4113211	14.2783
4113464	14.367
4113697	14.3744
4113772	14.4015
4113784	15.0099
4113793	11.3399
4114105	10.5222
4114130	11.4236
4114380	11.4089
4114382	10.3202
4114527	10.3695
4114838	10.6182
4115043	13.7241
4115140	13.1872
4115255	13.4606
4115702	13.1502
4115758	13.1502
4115763	13.1502
4115770	13.1502
4115771	13.1502
4115800	13.1502
4115900	13.1502
4115937	14.069
4115968	13.5172
4115997	13.0567
4116006	13.5961
4116010	13.0197
4116012	13.4113
4116048	13.9039
4116051	13.7118
4116052	13.9015
4116066	13.835
4116067	13.8424
4116109	13.601
4116116	11.3966
4116118	11.6847
4116159	11.7635
4116164	10.7808
4116174	10.8128
4116177	10.7808
4116547	10.7808
4116662	10.8719
4117003	10.9089
4117212	10.7389
4117232	12.7709
4117244	11.6872
4117438	11.0788
4117559	11.3498
4117604	11.335
4117650	12.2512
4117997	10.7586
4118078	9.42365
4118351	9.18227
4118553	10.8374
4118558	9.62069
4118638	9.62069
4118807	9.77094
4118995	10.1995
4119158	9.367
4119159	9.35961
4119160	10.0099
4119240	8.61576
4119590	8.83498
4119611	8.82512
4119761	10.0493
4119837	9.81527
4120184	9.57143
4120247	10.0567
4120585	10.4015
4121802	9.94089
4122162	10.1379
4122296	9.87438
4122416	10.4064
4122555	9.62808
4123367	9.63793
4124126	9.85222
4124526	8.4335
4124582	8.61823
4125050	9.04433
4125437	8.54187
4125701	8.60099
4125714	8.94828
4125716	8.63054
4125936	7.88424
4126171	8.07882
4126218	9.52463
4126263	9
4126782	13.5443
4126998	12.6872
4128003	12.7562
4128073	13.6823
4128871	11.5591
4129066	12.1232
4129748	11.6034
4129762	11.0665
4129978	11.0665
4130625	11.6207
4130758	10.5567
4130867	13.3177
4130947	11.5837
4131440	11.5837
4131562	11.5837
4131639	11.5837
4132297	11.702
4132322	11.2488
4132435	14.0271
4132822	8.40148
4133167	8.23645
4133835	7.40148
4134113	7.37192
4134417	7.32512
4134714	8.23399
4135003	7.83498
4135014	6.9532
4135165	5.99507
4135277	6.70197
4135490	6.4335
4135703	5.49261
4135764	5.78571
4136778	5.59852
4136799	8.26355
4137079	6.53695
4137247	7.43596
4137269	8.57389
4137572	7.7069
4137576	7.57882
4137706	7.63054
4137791	7.4532
4137793	6.84483
4138343	6.59113
4139000	6.94828
4139169	9.22414
4139400	9.80788
4139732	8.74877
4139884	8.68227
4139985	9.49507
4140410	9.06897
4140414	8.32266
4140466	9.55911
4140636	7.8399
4140934	7.76108
4142371	7.74138
4142581	9.83744
4142766	7.58374
4142880	8.06897
4142934	8.15025
4143430	7.76847
4143720	7.68966
4144559	9.87931
4144687	7.86453
4144704	7.32512
4144976	7.90394
4145731	7.32759
4146468	7.28818
4147559	8.72167
4147709	7.7266
4147974	7.65025
4148171	7.88424
4148210	8.84729
4148730	8.00985
4149128	7.73399
4149684	8.12315
4149754	8.97783
4149755	9.76847
4149978	8.38916
4150180	9.15764
4150200	8.00246
4150486	8.23892
4150687	8.00985
4150690	8.60099
4150862	7.42365
4150983	7.36946
4151316	8.04926
4151368	6.89163
4151466	6.62069
4151680	7.71182
4151864	9.83498
4152020	8.42857
4152024	8.37931
4152427	9.73892
4152600	8.47044
4152639	8.82512
4152945	8.19704
4153055	9.7734
4153154	9.57882
4153251	8.60345
4153296	8.5936
4153363	10.6232
4153441	9.13793
4153450	9.19458
4153742	9.13793
4153755	9.43842
4153913	12.4631
4153987	8.62315
4153988	8.62315
4154043	8.75369
4154271	8.69704
4154616	10.0271
4154666	7.80049
4154863	10.0813
4155271	7.73153
4155765	7.70197
4155906	8.27833
4156106	7.6133
4156226	10.0296
4156759	8.55911
4156857	8.7069
4157085	9.02463
4157207	8.85468
4157529	10.3498
4157550	15.6379
4157609	13.8374
4157654	13.83
4157664	13.83
4157684	13.83
4158190	25.4631
4158670	22.4039
4158713	23.0074
4159084	24.8202
4159102	22.6379
4159107	22.5493
4159112	24.0468
4159352	24.1133
4159502	35.6256
4159747	33.7857
4159786	33.3251
4159795	33.7094
4159928	33.5788
4159935	33.4557
4159940	33.6404
4159951	33.7709
4159961	33.3867
4159962	33.3867
4159964	34.3399
4159971	34.2094
4159979	34.0246
4159984	34.0246
4159992	34.0246
4159994	35.0788
4160053	35.1453
4160065	34.6232
4160067	34.6232
4160263	34.8153
4160508	34.3153
4161435	34.3153
4161567	34.3793
4161799	34.3793
4162161	34.2512
4162325	34.2512
4162872	34.2512
4163148	34.9606
4163692	29.0739
4163960	29.0739
4164784	29.2463
4165909	30.601
4165913	29.8842
4166150	29.9433
4166557	30.0567
4166618	30.9507
4167425	24.0837
4167832	24.1847
4168111	25.6527
4168359	14.0148
4168435	15.0665
4168550	9.92857
4168710	18.6675
4168818	15.9778
4168849	15.9532
4169093	15.9532
4169508	16.3079
4169666	16.0049
4169998	16.4581
4170130	16.1084
4170132	15.4852
4170588	14.8276
4170880	15.2167
4170928	15.3325
4171332	15.0616
4171415	15.0764
4171537	15.399
4171883	14.7759
4172320	14.9113
4172496	14.0911
4173305	14.5394
4174063	12.7069
4175172	9.61084
4175554	11.1182
4175764	10.7463
4177162	12.2906
4177207	12.0739
4177476	12.5345
4177544	11.1897
4177646	13.7488
4177731	12.0911
4178390	11.9089
4178582	11.9089
4178665	11.9089
4178722	12.0123
4179077	13.9212
4179646	7.97537
4179678	8.07882
4179693	7.97537
4180010	9.00493
4180028	8.41133
4180052	6.91626
4180074	7.14778
4180244	7.69212
4180453	4.54433
4180527	4.28325
4180802	5.02217
4180905	4.14039
4181305	4.10345
4181347	4.0665
4181401	5.37438
4181464	4.03695
4181533	4.26355
4181625	6.6601
4181853	5.50246
4181975	6.10837
4182307	6.04926
4182358	6.21182
4182496	6.44828
4182988	6.16749
4183244	7.36207
4183314	5.48768
4183316	3.71429
4183318	2.4064
4183320	2.4803
4183322	2.7266
4183379	5.13793
4183518	5.5
4184153	5.12562
4184309	5.88424
4184515	5.45567
4184616	5.38177
4184952	6.12562
4185221	5.35222
4185427	5.43596
4185686	7.95074
4185825	5.93596
4185998	5.50246
4186099	5.64286
4186246	5.49015
4186321	7.00739
4186369	5.35714
4186440	5.94089
4186479	4.61084
4186703	5.75616
4186937	4.89901
4187122	4.74384
4187130	4.79557
4187167	5.44581
4187308	3.85961
4187309	4.00739
4187566	4.98768
4187598	4.27833
4187689	4.33005
4187839	4.72167
4187968	7.84483
4188030	5.89901
4188331	5.8867
4188455	5.8867
4188795	5.8867
4188797	5.8867
4188799	8.43596
4188816	5.10591
4188871	5.53448
4189162	5.27833
4189368	5.34975
4189775	4.98276
4190116	7.27833
4190135	4.52463
4191040	4.34236
4191128	5.28818
4191408	5.2931
4191409	5.16995
4191911	5.54187
4192073	5.96552
4192167	4.86453
4192385	4.60837
4192553	7.95567
4193163	6.7266
4193232	6.633
4193667	6.67241
4194394	6.70197
4194897	9.91626
4195088	6.41133
4195375	6.28079
4195473	6.41872
4195504	7.96798
4195805	4.64286
4195806	6.19458
4195938	5.86946
4196318	6.1133
4196485	5.82512
4196844	5.63793
4197158	5.17734
4197542	5.76601
4197737	3.7069
4197772	2.64286
4197781	3.42857
4197786	4.11576
4197972	3.18966
4198766	3.32759
4199282	6.49015
4199303	3.65271
4200348	3.4803
4201424	2.60345
4201484	3.08867
4201969	3.37931
4202191	4.08621
4203260	3.71182
4203319	3.33498
4203674	5.07389
4204054	4.14532
4204486	4.51724
4204584	4.46798
4204714	5.37192
4204832	5.61823
4205387	5.09852
4205545	4.84483
4206106	5.01724
4206527	4.40148
4206749	3.95813
4207264	4.17488
4207307	6.09606
4207424	5.92365
4207747	5.33498
4207839	7.49754
4207841	7.04187
4208179	7.50985
4208300	7.05172
4208327	8.05665
4208641	7.82266
4208726	7.63054
4208902	7.74877
4209257	9.80296
4209308	9.2931
4209367	8.70443
4209393	7.71429
4209405	7.55665
4209728	9.52956
4209878	8.65764
4210058	11.2044
4210073	10.7463
4210676	10.7463
4210685	10.3793
4210690	10.3793
4210700	10.3793
4210701	10.3793
4210721	11.0985
4210840	12.133
4211651	9.21675
4211957	6.99754
4211986	7.45813
4212111	6.14532
4212860	6.03448
4213032	6.27833
4213038	6.92365
4213239	7.34483
4213608	6.62562
4213616	6.81034
4213920	6.98276
4213944	7.81281
4214490	7.37192
4214492	6.86453
4214524	9.12562
4214532	9.56897
4215198	8.96059
4215464	9.32512
4216094	10.0443
4216177	9.13054
4216225	9.73892
4216378	9.18227
4216760	10.3768
4217002	10.931
4217199	10.4951
4218636	10.6305
4218700	10.1034
4219061	10.4409
4219364	10.1798
4219753	13.2044
4219778	12.436
4220682	12.1601
4220768	12.1601
4221833	12.6527
4221867	11.5296
4222738	11
4222889	11.2808
4222995	11.5
4223275	12.2389
4223624	9.39655
4223649	9.7734
4223662	10
4223929	10.3498
4224041	9.39163
4224220	8.58128
4224244	9.60345
4224466	9.37438
4224790	8.64039
4225441	10.6675
4225662	10.303
4226565	9.97044
4226707	10.2882
4226798	13.7906
4227042	13.1305
4227618	12.8695
4227826	15.9187
4228389	15.8054
4229302	16.4286
4229356	15.7734
4229369	15.6453
4229952	15.6453
4230062	15.6453
4230068	15.7389
4230198	15.7315
4230201	16.1281
4230225	15.5665
4230659	16.234
4230712	15.6453
4231109	15.5665
4231221	16.2808
4231406	15.6133
4231614	15.702
4231979	16.2833
4232082	15.67
4232090	15.67
4232151	18.133
4232178	14.3793
4232397	14.3941
4232398	14.3793
4232604	14.5369
4232642	14.4507
4232967	14.3695
4233136	14.3695
4233143	14.4507
4234037	14.3695
4234492	14.2906
4234613	14.3153
4234966	14.7414
4235240	14.8177
4235592	12.7192
4236681	12.0123
4237208	12.9532
4237213	12.5714
4237297	12.3227
4237628	12.3251
4237721	13.0443
4238612	12.3473
4238704	12.8966
4238773	11.9064
4238778	12.234
4238963	12.7389
4239250	21.2266
4239366	18.069
4239445	18.0369
4239566	19.0567
4239698	17.931
4239787	17.5172
4239933	18.1897
4240120	17.5616
4240128	17.8818
4240161	17.7783
4240663	17.633
4240778	18.7931
4240784	17.9926
4240901	19.2414
4241187	18.1281
4241212	18.1429
4241219	18.8547
4241230	18.6823
4241362	18.0271
4241382	17.0271
4241629	17.0246
4241685	18.5542
4241716	19.1281
4241952	18.0025
4242019	18.5862
4242028	18.0887
4242174	21.8719
4242280	21.9754
4242496	21.7906
4242656	26.3424
4242715	25.8596
4242792	25.7143
4242825	25.7438
4242998	27.0764
4243014	24.3079
4243026	26.1601
4243091	24.835
4243182	24.8325
4243241	24.8177
4243383	24.8177
4243410	24.8177
4243467	24.8177
4243539	24.8177
4243554	24.8177
4243611	24.8177
4243616	24.8177
4243617	24.8177
4243712	24.8177
4243716	24.8177
4243754	27.0197
4243796	18.6404
4243814	18.6404
4243833	23.1182
4243863	18.4064
4243872	18.4064
4243894	18.4064
4244086	18.4064
4244213	19.2044
4244363	17.6527
4244444	17.1305
4244475	17.1305
4244514	19.6281
4244526	18.0616
4244586	18.0616
4244643	21.3177
4244753	17.5985
4244825	17.5985
4245042	17.5985
4245047	19.5493
4245209	16.7586
4245232	16.7586
4245664	16.7586
4245670	16.8128
4245921	17.5197
4245958	15.4852
4246103	15.6626
4246264	14.9631
4246549	15.7438
4246579	14.9926
4246604	14.8842
4246788	15.4458
4246843	14.4581
4246976	14.8818
4247309	14.0591
4247426	14.3473
4247530	14.564
4247869	15.7315
4248201	15.5443
4248727	16.2143
4248789	15.2956
4249017	15.2783
4249085	15.303
4249093	16.4901
4249381	15.9286
4249525	15.936
4249654	15.9581
4249655	17.532
4250459	14.9064
4250577	14.4778
4250626	14.5
4250639	14.7709
4250820	14.7611
4250826	15.4975
4251187	15.2118
4251304	14.6527
4251360	14.7044
4251438	14.6182
4251449	14.7488
4251599	14.5616
4251690	14.9458
4251874	15.0246
4251937	13.9433
4251946	13.9187
4252111	13.9631
4252393	14.4409
4252441	13.7167
4252846	14.5788
4252877	15.0961
4253277	14.2685
4253512	15.3227
4253883	8.32512
4254019	8.85222
4254379	8.51724
4254827	8.31527
4254943	9.95567
4255324	9.03202
4255448	11.8227
4256037	10.266
4256054	10.2956
4256096	10.7759
4256111	9.43103
4256120	9.47291
4256122	10.3719
4256136	10.9236
4256210	10.1158
4256243	10.9212
4256828	9.01724
4256880	9.07635
4257289	9.82266
4257882	8.77586
4257946	8.21182
4258149	8.47783
4258279	8.81034
4258671	8.88424
4259246	8.69704
4259400	9.24384
4259837	8.60345
4259844	8.60345
4259962	12.2512
4260189	12.0123
4260255	11.4951
4260371	11.7069
4260627	11.5369
4260685	13.2192
4261011	12.7143
4261087	12.7562
4261307	12.6724
4261554	12.6724
4261652	15.1281
4261668	12.8128
4261689	12.9483
4261952	12.9951
4262080	14.0517
4263468	11.7192
4263474	11.7931
4264002	12.3448
4264268	8.69212
4264571	9.95074
4264689	9.33498
4264691	8.73892
4264773	9.55419
4265058	10.1305
4265157	8.97291
4265262	16.3719
4265413	16.7562
4266921	17.2167
4267123	15.9138
4267136	14.8719
4267202	13.3005
4267288	14.1749
4267414	11.6355
4267430	11.2291
4267525	12.2069
4270176	11.2315
4270208	9.51232
4270347	8.92365
4270365	7.47537
4270488	9.94828
4270548	8.50739
4270587	8.03202
4270750	8.47537
4270788	8.27586
4270939	8.13547
4270942	7.44089
4270949	7.59852
4270967	8.53941
4271030	7.54433
4271158	7.4064
4271246	8.133
4271571	6.49754
4271572	4.96059
4271579	4.85714
4271725	4.41133
4272020	4.05911
4273449	5.31773
4273552	3.50493
4274249	2.8399
4274885	4.18227
4275837	3.40887
4275909	6.17734
4276534	5.37685
4277074	4.99015
4277784	4.47044
4277828	4.60099
4278237	4.41133
4278876	4.8399
4280275	4.2069
4280719	3.78818
4280720	5.10837
4281172	3.71921
4281360	3.7069
4281615	5.82759
4282348	6.27833
4282403	5.21429
4282601	5.24877
4282641	5.22414
4283872	5.44581
4284075	5.44335
4284934	3.79803
4285125	3.96305
4285419	4.34729
4285673	2.52217
4285834	3.23399
4285914	2.8399
4286007	3.46552
4286240	3.40394
4287141	3.41872
4288011	4.34729
4288080	3.49261
4288444	5.35961
4289026	4.34483
4289141	4.25369
4289204	4.30542
4289283	5.3399
4289553	4.26847
4290350	4.80788
4290524	4.37685
4290973	3.76355
4291098	3.81773
4291223	8.25369
4291326	5.85961
4291330	5.85468
4291491	6.15025
4292571	5.67488
4292626	4.91626
4292650	4.87192
4293035	6.26847
4293502	4.91872
4293823	5.2266
4294346	3.60099
4294374	5.18719
4296687	4.96059
4296929	5.27833
4299049	4.84975
4299435	6.08867
4300475	5.84483
4300509	3.91626
4300514	4.22906
4300606	3.68719
4301667	4.4335
4301898	3.44581
4302068	3.3867
4302085	2.41133
4302350	2.70443
4303138	2.33005
4303727	3.14532
4304295	2.52463
4304430	4.22906
4304530	3.5
4304921	3.27094
4304962	3.30049
4305126	4.93596
4305639	4.00493
4306956	3.71675
4307390	4.65271
4308425	3.44581
4308754	5.79557
4309829	4.62315
4310016	6.65517
4310132	8.17734
4310190	7.24631
4310192	6.6601
4310195	6.58867
4310196	6.58867
4310210	10.3547
4310439	8.71675
4310440	7.17241
4310451	8.55911
4310469	8.01724
4310475	7.93596
4310476	11.8054
4310481	10.7833
4310482	10.7167
4310487	10.6502
4310493	10.6502
4311188	11.1305
4311683	9.38916
4312128	9.33251
4312223	9.23645
4312529	11.3719
4314147	10.7118
4314206	10.1133
4314700	10.1133
4315361	10.2192
4315906	11.335
4316594	11.867
4316807	8.62562
4316828	7.9335
4316834	8.08867
4316924	9.12562
4317086	7.87192
4317122	7.57389
4317123	7.24138
4318102	7.79557
4318281	7.48768
4318390	6.40887
4318665	4.30049
4318846	4.69458
4319079	4.55665
4319536	5.47783
4319796	5.03448
4320017	4.81281
4320220	4.92118
4320481	4.79557
4320494	5.26601
4320709	4.26847
4320751	4.72414
4321183	4.4532
4321836	6.51478
4321883	6.2266
4322344	8
4322375	7.53695
4322845	7.367
4323202	7.25616
4323335	7.25616
4323887	7.19704
4324246	7.19704
4324662	7.55172
4324874	7.74631
4325004	8.04187
4325275	5.25123
4325572	10.4433
4325820	9.48522
4325850	9.0665
4325912	9.16502
4325946	9.0665
4326826	9.01232
4327052	9.01232
4327836	9.01232
4327971	9.47291
4328257	9.12562
4328505	9.07882
4328784	9.07882
4328926	9.07882
4329267	9.07882
4329284	10.2586
4329416	7.02217
4329546	8.02956
4329798	5.12562
4329895	5.11823
4329968	5.12562
4331225	5.73153
4331388	5.42611
4331624	5.74138
4333154	10.0887
4333222	8.69458
4333452	8.43596
4333771	8.32512
4334002	8.32512
4334034	8.32512
4334357	8.32512
4334728	8.32512
4335771	9.65271
4336368	9.47783
4336370	7.30049
4336373	6.74877
4336451	6.14532
4336567	6.07882
4336737	7.05665
4336936	6.09113
4337196	8.60837
4338460	8.61823
4338472	7.99015
4338760	8.67241
4339084	8.21429
4339199	7.67734
4339250	7.72414
4341179	8.62808
4341368	7.71675
4341930	7.83251
4342278	8.58374
4342657	8.01724
4343248	7.7734
4343576	7.35468
4344559	6.26847
4344988	7.3202
4345837	4.80542
4347683	6.06404
4347691	5.00246
4347701	5.13547
4347707	6.46305
4347983	4.83498
4349010	4.83498
4350061	5.83498
4350452	4.84975
4350505	6.61823
4350619	4.33251
4350787	5.24631
4351065	4.21182
4351607	4.633
4351765	4.99507
4352436	3.70197
4352569	4.08374
4352635	4.31527
4352794	5.31773
4353439	4.42611
4353466	4.51232
4353510	4.70197
4353539	5.30296
4354015	4.01478
4354101	5.72167
4354107	4.80542
4354488	7.05172
4354799	5.9532
4354804	5.9532
4355491	11.3744
4355530	8.6798
4355709	8.6798
4355819	11.8522
4355912	10.2931
4356121	10.2931
4356822	10.2931
4356939	10.2931
4357667	10.2931
4357704	10.2931
4358248	10.298
4358388	11.4778
4358976	9.94828
4359810	6.10099
4360535	6.32512
4360661	11.0419
4360696	9.1133
4360708	8.96798
4360711	10.17
4360720	9.57882
4360723	8.81773
4360726	8.56897
4360729	8.64532
4360732	7.55665
4360806	7.29064
4363709	7.21675
4363820	6.58867
4364500	6.0936
4364795	6.12562
4364894	6.23645
4365025	6.96059
4365361	5.96798
4366666	4.84975
4366718	3.52709
4366795	4.44089
4366927	4.26847
4366983	7.38424
4367310	6.09852
4367467	6.26108
4367724	6.56404
4367843	6.19704
4367900	5.89409
4367949	5.87438
4368117	6.57635
4368118	10.8547
4368218	9.28325
4368300	9.14039
4368433	9.14039
4368510	9.14039
4368719	9.14039
4368782	9.14039
4368847	9.14778
4369110	9.14778
4369201	8.9335
4369202	4.48276
4369411	5.12069
4369518	8.26355
4369893	8.63793
4369895	7.07143
4369897	6.75616
4369899	6.46059
4369901	6.16502
4369910	6.33498
4369925	8.93596
4369929	5.49507
4369931	5.15517
4369933	4.60837
4369966	4.31034
4369968	3.89409
4369972	5.80296
4369980	3.31034
4370500	3.3202
4370854	2.92857
4370900	4.65271
4370938	4.34483
4371108	3.34236
4371561	3.30049
4371870	3.52217
4371890	4.05911
4372157	3.38424
4372199	2.46305
4372388	2.38424
4372649	3.03695
4373719	2.35468
4374500	2.22906
4374667	3.01724
4374801	2.26108
4374926	2.87438
4374941	2.01478
4375084	2.54187
4375220	1.8399
4375331	1.41626
4375390	1.36207
4375524	1.32512
4375704	1.41133
4375930	1.88424
4375932	1.65271
4375941	2.76847
4376257	2.42857
4376258	3.01232
4376345	3.44828
4376352	2.49507
4376411	3.23153
4376584	2.41872
4376679	1.82266
4376690	2.12315
4376820	2.59113
4377051	3.02709
4377697	4.19212
4377824	6.27586
4377828	5.08867
4377830	5.11576
4377833	4.55172
4377836	4.56404
4377843	3.55911
4378013	4.10099
4378208	3.02956
4378591	2.42365
4378813	2.37438
4379771	2.08374
4379876	1.92611
4379963	2.18473
4380366	2.36946
4380431	2.02463
4380704	2.33251
4381103	1.57635
4381920	1.64039
4382219	2
4382379	1.633
4382767	1.57635
4382878	1.99754
4383902	2.41626
4384407	3.71182
4384424	4.26108
4384607	4.28079
4384773	4.82266
4385269	3.86453
4385438	3.79557
4385666	3.76601
4385918	4.46059
4386288	4.22414
4386375	4.34236
4386585	4.21675
4386858	5.76108
4387792	3.77833
4388008	4.16256
4388329	4.03202
4388406	3.55665
4388858	4.133
4389034	3.39655
4389402	3.367
4389510	3.35222
4390073	3.55172
4390273	3.68227
4390854	3.97291
4390948	3.6601
4391521	3.50493
4391547	3.50493
4391751	3.50493
4391941	3.69704
4392093	3.95567
4392620	3.61576
4392735	4.15517
4392983	3.54433
4393219	3.0468
4394420	2.63793
4394648	3.11576
4395671	2.5665
4395898	2.93103
4396175	2.62069
4396366	2.80542
4397626	2.92857
4398260	3.04187
4399656	2.73892
4400219	4.05911
4400240	3.47537
4400939	4.0468
4401209	4.25369
4401496	3.97783
4401939	4.36207
4402343	3.65025
4402362	3.96305
4402736	4.86946
4403021	4.0468
4403343	4.18227
4403390	4.367
4404404	5.16995
4404601	3.68719
4404604	4.58374
4404605	4.53202
4404613	4.5468
4404643	4.11084
4404656	3.94335
4404698	4.13547
4404775	6.03448
4404868	4.36946
4405200	4.34975
4405543	4.2734
4405736	4.31773
4405889	4.30788
4406250	4.42118
4406487	5.26847
4406536	3.80542
4406728	3.92857
4406948	4.01478
4406986	4.16995
4407425	4.06158
4407484	8.51478
4407544	7.32266
4407575	7.25369
4407614	7.25369
4407727	7.84236
4407912	8.26108
4407949	7.75369
4407951	7.46059
4408322	7.86946
4408421	7.46552
4408453	7.00493
4408550	7.00493
4408764	7.03941
4409071	7.00493
4409101	9.79803
4409633	9.49015
4409917	9.45567
4409980	9.45567
4410119	9.45567
4410187	9.45567
4410705	9.61084
4410782	9.55911
4410798	9.55911
4410816	9.55911
4411105	9.71429
4411417	10.2635
4411431	4.07389
4411505	3.16749
4411636	3.19212
4412458	4.79064
4412591	4.33498
4412785	4.19212
4413066	4.50985
4413220	4.4064
4413670	4.24877
4414408	4.65271
4415056	5.28571
4416858	2.82512
4416868	2.66995
4418036	3.22414
4418443	2.81034
4418487	2.9532
4418607	2.9532
4419414	2.76355
4419457	3.20936
4419475	3.14286
4421014	2.99507
4422157	3.80049
4422182	2.98522
4422495	3.47044
4422854	3.48522
4422925	3.26601
4423512	3.18227
4424179	3.42857
4424706	2.91133
4426959	2.90887
4427197	3.03941
4427217	3.5665
4427987	2.5936
4428192	2.34729
4428381	2.64286
4428848	2.77586
4429098	2.66995
4429130	2.71429
4429310	2.90394
4429430	2.99261
4429507	3.34483
4429647	2.74138
4429867	2.63054
4429957	2.41133
4430052	3.64778
4430148	4.57635
4430586	4.74384
4430613	4.24138
4430745	3.94335
4430989	4.25369
4431120	3.97783
4431183	3.91133
4431346	4.09113
4431556	3.91133
4431575	4.63793
4431606	4.27586
4431761	4.2734
4431840	4.2734
4432945	4.34236
4433138	4.49015
4433380	3.94335
4433407	3.94335
4433583	4.11576
4433991	3.97783
4434010	3.97783
4434233	3.97783
4434261	4.03448
4434491	4.29064
4434492	4.37685
4434672	3.58128
4434841	3.45567
4435063	3.21182
4435330	3.76108
4435377	3.55665
4435613	4.47537
4435618	2.22906
4435625	2.40394
4435852	2.78818
4435875	2.3867
4436263	2.28325
4436303	2.49754
4436461	2.36207
4436509	2.21921
4436950	2.05911
4437115	2.03941
4437327	2.14039
4437386	2.20197
4437695	3.21921
4437721	2.60591
4439492	2.81527
4439514	2.49507
4440092	2.62315
4440207	2.92611
4440396	2.56404
4440530	2.57389
4440727	2.55911
4440728	2.55911
4441605	2.59606
4441892	2.86207
4441931	2.59852
4441994	2.69458
4442462	2.8202
4442582	3.367
4442620	2.59113
4442918	3.93103
4443047	3.48276
4443857	3.48768
4443915	3.67488
4444488	3.48276
4444545	3.48768
4444549	3.48276
4444552	3.48276
4444881	4.21182
4445073	4.06404
4445180	3.91133
4445354	3.91133
4445358	3.91133
4445378	3.91133
4445473	4.0936
4445626	3.72414
4445632	3.50985
4445657	3.36453
4446014	3.36946
4446316	3.65517
4446333	3.84483
4446448	3.53695
4447202	3.7931
4448280	3.6601
4449058	2.42118
4449068	2.4064
4449434	3.26108
4449486	2.87685
4449540	2.36453
4449693	2.19458
4450010	2.16502
4450179	2.43103
4450885	2.10345
4450887	2.10345
4451313	2.89409
4452089	2.57635
4452378	2.53695
4452964	2.38916
4453326	2.50246
4453327	2.38916
4453431	2.50493
4454302	2.77094
4454645	3.05665
4454673	2.41872
4455425	2.73892
4455730	2.30542
4456046	2.15025
4456063	2.36946
4456139	2.9064
4456281	2.3202
4456316	2.37192
4456336	3.83498
4456429	4.13793
4456532	3.61576
4456538	3.85714
4456540	2.55419
4456555	2.3399
4456585	2.99261
4456763	3.55665
4456778	2.95074
4456937	2.49754
4456945	2.50493
4457127	2.7266
4457570	2.77094
4458155	2.63054
4458220	2.63547
4458305	3.15517
4458961	2.867
4459272	2.53695
4459348	2.33744
4459648	2.63793
4459866	2.53202
4460107	2.94828
4460866	2.42365
4461497	2.25862
4461630	2.25616
4461682	2.88177
4462060	3.17488
4462527	2.6798
4462614	2.5197
4462806	2.87438
4463073	4.367
4463296	3.69704
4464397	2.98768
4464442	2.85222
4464548	3.55172
4464711	3.65764
4465010	2.91872
4465395	2.22906
4465890	2.89163
4465955	3.50246
4465956	2.73153
4465966	4.26355
4465967	5.25862
4466137	5.36207
4466219	4.71921
4466390	4.97783
4466492	4.9335
4466821	4.81281
4466917	4.81281
4466996	4.81281
4467041	5.13547
4467109	4.7931
4467132	4.79557
4467137	4.99015
4467429	4.41872
4468570	3.96305
4468572	3.10591
4468574	2.64039
4468576	3.26355
4469101	3.63793
4469398	3.82759
4469601	4.05911
4469978	3.15025
4470326	3.23399
4470527	5.3399
4470622	3.56404
4470628	2.98276
4470642	3.50739
4470654	2.82759
4470664	2.82759
4470686	4.01478
4470716	2.14778
4470736	2.1133
4471178	2.36207
4471179	1.8399
4471683	2.50985
4473168	1.98276
4473420	3.16749
4473460	2.04433
4473479	2.12315
4473693	2.55172
4473707	1.61823
4473846	1.40887
4474296	1.84975
4474378	1.45567
4474604	1.72167
4475285	1.81281
4476187	1.69704
4477098	2.05665
4477110	2.12808
4477736	3.22906
4478395	5.20936
4478709	4.64778
4478724	4.78571
4478725	4.44581
4478733	4.43842
4478734	4.32266
4478736	4.70197
4479876	5.69212
4481416	4.64039
4481440	4.25123
4481445	3.78079
4481451	3.77094
4481481	4.67241
4481488	3.57389
4481490	2.62808
4481495	2.62808
4481497	2.62808
4481500	2.62808
4481502	2.74631
4481503	2.39163
4481505	2.70197
4481515	3.68473
4481521	3.53448
4481528	6.31034
4481717	7.05665
4481939	6.71429
4481949	6.43596
4481960	6.43596
4481961	6.43596
4481969	7.24877
4482138	8.60837
4485777	5.23892
4485903	4.02709
4485962	3.89409
4485985	5.37685
4486451	5.32512
4486676	6.71429
4487124	5.32512
4487138	5.33251
4487644	5.23399
4488054	6.3202
4488676	4.65271
4489159	4.4532
4489238	4.55911
4489247	4.66256
4489355	5.00985
4490019	3.92365
4490033	3.62562
4490278	5.22167
4490367	5.26601
4490484	5.07143
4490628	5.55665
4490697	4.76601
4491051	4.82512
4491219	4.76601
4491220	4.91379
4491384	4.99507
4491528	4.10345
4491578	4.11576
4491652	4.80296
4491843	4.76108
4492275	4.53448
4492441	4.71675
4492485	4.77094
4492504	4.51232
4492556	4.51232
4492779	5.10591
4492953	4.35222
4493210	3.97044
4493328	4.69458
4493360	2.9532
4493407	2.97044
4493719	2.91872
4493859	2.92365
4494009	2.84483
4494073	3.03941
4494099	3.18227
4494216	2.94335
4494673	2.84483
4495120	3.52217
4495696	4.03202
4495777	4.05172
4495976	6.6798
4496056	6.01724
4496271	5.9532
4496493	6.06897
4496626	6.07635
4496964	5.70936
4498321	5.82512
4498788	6.8399
4498980	3.87685
4499102	5.62808
4499144	3.77586
4499621	3.7069
4499744	6.76847
4499882	5.07882
4499888	5.06404
4499968	4.96059
4500492	4.92857
4501594	5.59852
4501666	5.08621
4501708	4.50246
4501968	4.35468
4502028	4.57635
4502356	5.80296
4502364	3.62562
4502560	4.72167
4502701	3.80296
4503388	4.73153
4503507	3.42611
4503569	4.34236
4503653	3.00246
4504145	3.25369
4504475	3.15764
4504818	3.85468
4504847	2.3867
4504862	2.41379
4505162	3.37931
4505533	2.88177
4505732	2.4335
4505878	2.52463
4506271	2.46552
4506339	2.70197
4506759	2.55665
4506775	2.40887
4507000	2.38424
4507165	1.87685
4507233	1.55911
4508014	2.23153
4508111	1.92857
4508132	2.6133
4508165	2.96798
4508177	1.81527
4508287	2.40148
4508303	2.76847
4508672	2.133
4508818	2.05665
4508975	2.04187
4509104	2.78571
4509266	1.96305
4509353	1.96798
4509419	2.36453
4509445	2.11576
4509484	1.98768
4509513	2.2266
4509551	1.83005
4509568	2.53695
4510134	2.2734
4510234	2.26108
4510293	2.31281
4510339	2.24138
4510381	2.76847
4510396	1.88424
4516154	1.81773
4516444	1.90148
4516454	1.59606
4516472	2.21429
4516676	2.26108
4516917	1.84483
4517022	1.80049
4517159	2.04433
4517168	1.65271
4517193	1.80049
4517306	1.94089
4517383	2.34236
4517396	1.90887
4517400	2.3202
4517504	2.27833
4517538	2.04187
4517648	1.7266
4517700	1.7931
4517740	1.93596
4517754	1.61576
4518602	1.84236
4518984	2.05419
4519018	2.11823
4519064	2.00739
4519279	1.8399
4519318	1.82512
4519385	2.36453
4519569	2.34975
4519652	2.32266
4519762	2.36207
4519822	1.97044
4519833	2.12315
4520221	2.62808
4520261	2.27833
4520511	2.54926
4520635	2.90887
4520719	2.31034
4520841	2.54433
4520987	2.63547
4521364	3.26601
4521407	2.61823
4521931	3
4522765	2.24631
4525830	2.87438
4526559	2.65271
4526658	2.89901
4527310	4.92118
4527316	3.66995
4527320	4.02217
4527385	5.04433
4527420	3.93596
4527885	3.63547
4528271	4.42857
4528536	3.93103
4528619	3.87685
4528772	3.87685
4529091	4.84236
4529150	4.46798
4529166	4.46798
4529347	5.08867
4529406	4.41626
4530130	4.52463
4530434	4.9532
4530529	4.62315
4530545	6.15764
4530591	6.38424
4530630	5.83005
4530689	5.81034
4530794	5.85961
4530846	5.79064
4530847	5.88916
4530941	5.85961
4530983	5.85468
4530985	5.85468
4531031	5.86453
4531058	5.89409
4531063	5.79064
4531124	7.23892
4531176	4.53941
4531293	4.52956
4531335	4.5468
4532081	5.20197
4532321	3.94828
4532426	3.94335
4532704	3.94335
4532705	3.9532
4532934	4.3399
4533014	4.20197
4533025	4.42611
4533152	5.21429
4533609	4.28079
4533611	4.28079
4533626	4.31281
4533658	4.84729
4533824	3.7069
4534335	3.7734
4534646	3.65271
4534666	2.84729
4535013	3.4335
4535239	3.55172
4536032	3.11576
4536169	3.11576
4536522	3.11576
4536947	3.65764
4537081	3.23153
4537099	4.68966
4537301	4.0197
4537494	4.0197
4537694	4.02463
4537881	4.0197
4537945	4.42611
4538082	3.64532
4538084	3.64532
4538192	4.2931
4538244	3.8867
4539169	3.89163
4539888	4.20197
4540123	3.64778
4540136	3.9064
4540312	3.4064
4540510	3.67241
4540595	3.40148
4540827	3.44089
4540936	3.7266
4542767	3.73399
4542938	1.97537
4543116	2.367
4543908	2.49507
4544544	2.24877
4544550	2.47537
4544737	3.07882
4545304	3.31034
4546199	3.10837
4546537	3.4532
4546779	3.22906
4546850	3.23399
4546945	3.22906
4546950	3.22906
4547073	3.26108
4547079	2.94335
4547087	3.32266
4547177	5.35468
4547397	4.03448
4547750	4.02463
4547852	6.15517
4547864	5.20197
4547931	5.19704
4547961	5.19704
4547968	5.19704
4547992	5.21675
4548399	5.21921
4548439	5.21182
4548443	5.23399
4548688	5.23399
4549598	4.55419
4549757	4.55419
4549761	4.57389
4549951	4.90887
4549999	4.28818
4550103	3.99015
4550213	4.02956
4550349	3.93596
4550416	4.0197
4550750	3.85222
4550978	4.2734
4551504	4.95813
4552010	4.47537
4552081	4.35961
4552158	4.42611
4552496	7.5936
4552841	4.96798
4552869	4.62808
4552870	4.50985
4552871	5.40887
4553238	3.99507
4553295	4.65025
4554417	2.82512
4554744	3.07635
4554746	2.89409
4555033	2.96798
4555486	2.84975
4555664	3.15271
4555817	3.45567
4556121	2.03941
4556306	1.92365
4556437	1.63547
4556460	1.9532
4556641	1.82512
4556765	1.81773
4556845	2.21429
4556851	2.40394
4557019	1.98276
4557196	2.41872
4557359	2.38424
4557547	1.85468
4557701	4.81281
4558193	6.33498
4558260	6.2734
4558265	6.08621
4558267	6.08621
4558333	6.28079
4558521	6.50493
4558600	6.78571
4558688	6.6601
4558797	8.22906
4558836	8.5936
4558882	7.77586
4559024	7.77586
4559054	7.77586
4559055	7.77586
4559077	8.72167
4559328	8.30788
4559329	9.13054
4559491	10.1749
4559519	8.42857
4559569	8.12808
4559748	8.09852
4559882	9.70936
4559909	9.12808
4559969	8.80049
4560171	8.92611
4560183	8.15271
4560353	8.27833
4561523	8.20443
4562244	8.95567
4562600	4.03448
4563039	4.09852
4563155	4.14039
4563186	4.83498
4563204	5.05665
4564429	4.72414
4564803	3.69704
4565566	3.50739
4565615	5.07389
4565723	4.52463
4566640	4.32759
4566676	5.22906
4566855	4.02709
4567055	5.23645
4567483	4.50246
4568118	5.65517
4569350	6.4064
4571726	6.92118
4572046	6.92611
4572267	5.49754
4572321	5.48276
4572734	5.48768
4572945	8.80049
4573174	9.69704
4573209	9.36453
4573218	9.06897
4573221	9.06897
4573223	9.06897
4573230	9.06897
4573236	9.13054
4573470	10.8128
4573592	5.86946
4573665	7.62069
4574056	5.02709
4574100	4.96305
4574252	4.96305
4574639	8.02956
4574681	5.83251
4574752	5.74631
4575084	5.79803
4575107	6.03448
4575160	5.7734
4575433	5.59852
4575476	5.73153
4575555	5.58867
4575562	5.76847
4575661	6.28325
4575769	5.63054
4575889	9.37685
4575931	8.79557
4575995	8.64778
4576023	8.74138
4576131	10.4163
4576141	10.064
4576579	11.5739
4576599	9.24877
4576611	9.02463
4576627	8.73645
4576786	8.71182
4576979	8.76355
4576988	7.89901
4577078	7.96059
4577210	7.49015
4577221	7.34483
4577458	9.93842
4577646	9.99754
4578298	7.15025
4578701	7.15517
4579055	7.08621
4579059	7.08621
4579643	7.08621
4579726	7.08621
4579790	7.44089
4579804	6.72414
4579828	6.72414
4579842	6.73399
4580435	7.08374
4580951	7.28079
4581045	6.73892
4581291	7.87685
4581594	6.82266
4581600	6.80788
4581740	7.83744
4582412	6.84236
4582775	7.44335
4582975	7.60591
4587320	7.40394
4587858	7.39409
4588210	5.91872
4588732	5.867
4589490	8.76355
4589981	7.16256
4590012	7.16256
4590215	7.33251
4590504	7.03941
4590567	7.42611
4590580	8.06404
4590728	10.9581
4592287	10.3842
4592351	9.95813
4592714	9.90887
4592844	9.97044
4592898	9.66749
4592969	9.70197
4593394	9.75123
4593472	9.69704
4593522	9.30296
4593531	9.30296
4593605	9.37685
4593748	11.2094
4593767	5.64532
4594307	5.33744
4594316	13.835
4594427	12.8966
4594954	12.8448
4594975	12.8448
4594994	13.9852
4595128	13.7882
4595320	13.7882
4595500	19.0419
4595575	18.697
4595577	18.3744
4595585	18.3744
4595592	18.5616
4595594	18.3719
4595598	17.6921
4595599	17.7537
4595603	17.6921
4595605	17.7512
4595609	17.3374
4595611	18.0936
4595648	17.968
4595653	14.6182
4595661	14.6182
4595662	14.6182
4595670	14.835
4595672	17.5246
4595694	15.9138
4595702	15.9138
4595706	15.9138
4595707	16.3818
4595785	17.1034
4596099	11.569
4596106	11.6182
4596381	14.2241
4596565	5.9335
4596785	5.84729
4596883	5.85222
4597460	5.27586
4597564	5.48768
4597838	5.63547
4597847	4.4064
4597863	5.94828
4597881	5.10099
4597939	5.25369
4598235	5.10099
4598329	5.19704
4598376	5.56897
4598378	7.45074
4598957	7.3867
4599244	9.81773
4599432	9.15517
4599818	9.74631
4599950	10.931
4600063	10.2635
4600080	10.2192
4600086	10.2192
4600116	10.2192
4600475	10.6404
4600519	10.5567
4600583	9.57389
4600756	9.57882
4600915	9.57389
4600983	9.57389
4601020	9.67241
4601204	9.62069
4601313	9.92857
4601638	10.335
4601777	6.49754
4601820	5.35961
4601953	6.21182
4601999	6.41626
4602007	5.90887
4602140	5.82266
4602151	6.20443
4602197	5.50985
4602209	5.52709
4602277	4.82759
4602433	5.59852
4602703	6.08374
4602917	3.76601
4602983	3.76601
4603000	4.96798
4603024	3.66995
4603120	3.60099
4603329	3.48276
4603833	3.32266
4603923	3.48522
4603944	4.00739
4603996	7.97783
4604511	7.48768
4604572	7.62315
4604793	11.1897
4604850	11.0443
4605000	10.7438
4605056	10.7438
4605275	10.7438
4605281	10.798
4605331	10.7438
4605350	10.7438
4605418	10.798
4605433	10.7438
4605501	10.7438
4605514	10.7438
4605525	10.7438
4605662	10.9039
4605688	13.8473
4605928	6.69704
4605987	7.57882
4606042	6.89163
4606347	6.90887
4606367	7.98768
4606433	5.70443
4606565	4.80542
4606593	5.89655
4606617	4.99754
4606879	4.97537
4606885	7.68473
4606887	5.81281
4606962	5.81281
4607326	5.98768
4607541	6.51478
4607570	5.32759
4607697	5.65271
4607760	5.76108
4607966	6.79557
4608071	4.79803
4608460	4.5
4608680	5.43596
4608712	5.14778
4608823	4.5665
4608845	5.16256
4608914	4.3399
4609151	4.38424
4610182	4.37192
4610236	4.45074
4610302	3.46305
4610330	5.26601
4610619	4.11576
4611197	4.21182
4611245	6.367
4611942	5.84236
4612040	4.89901
4612053	4.89901
4612136	5.5
4612260	6.88177
4612343	4.99754
4612798	5.68227
4612904	5.49754
4613096	5.53202
4613168	5.44335
4613381	5.94089
4613448	6.30542
4613536	6.24877
4613793	5.70197
4613851	5.9532
4613933	7.62315
4613938	4.91872
4614175	4.59852
4614253	4.68473
4614327	5.49015
4614353	9.4335
4614756	8.19951
4615261	8.1133
4615414	8.1133
4615455	8.12069
4615474	8.21429
4615475	7.85468
4615709	7.8399
4615801	9.6133
4615851	7.26847
4616059	7.12808
4616275	7.76108
4616280	7.23892
4616313	7.05419
4616438	7.15271
4616444	9.51724
4616454	7.25123
4616627	7.23645
4616981	7.94828
4617080	7.46059
4617294	8.14039
4617399	7.71675
4617559	3.89901
4617605	4.57389
4617664	5.44089
4617799	4.63793
4618229	4.90887
4618251	5.03202
4618285	6.78818
4618403	5.03448
4618433	4.8202
4618524	4.867
4618581	5.99261
4618664	8.0936
4618763	9.38177
4618775	7.54926
4618968	7.22414
4619185	7.17734
4619406	7.18719
4619431	7.40887
4619637	6.77833
4619773	7
4619930	7.17488
4620104	7.15025
4620527	9.13547
4620557	4.91872
4620701	4.49261
4620728	4.4335
4621869	4.3399
4622491	6.86946
4622756	5.66995
4622797	5.12069
4623504	5.51232
4623665	5.82266
4623673	5.74138
4623760	4.9803
4623961	5.60345
4624298	8.75616
4624548	5.86453
4625510	5.68719
4625642	6.03448
4625647	5.52709
4625661	5.60837
4625835	5.94335
4625856	6.77586
4625943	3.5665
4626095	4.34236
4626209	6.63054
4626307	5.79557
4626310	7.84483
4626343	9.79064
4626411	10.1576
4626440	9.80788
4626449	9.55419
4626453	11.8473
4626475	10.6872
4626492	11.2488
4626518	11.7562
4626531	10.6502
4626544	10.7143
4626583	11.2931
4626596	10.5591
4626834	9.44828
4626838	8.78079
4626890	8.85222
4626903	8.08128
4626916	7.80542
4626918	7.71182
4626968	4.65271
4626996	3.66995
4627004	3.84729
4627007	3.41133
4627171	7.57389
4627176	6.5468
4627182	6.97044
4627355	7.68473
4627422	7.37192
4627554	7.21921
4627575	7.15271
4627642	6.95813
4627700	10.8916
4627719	8.93103
4627775	8.82759
4627777	8.79557
4627778	8.79557
4627784	8.79557
4627790	17.9064
4627820	10.4335
4627834	10.4335
4627839	10.4335
4627850	10.4335
4627851	10.4335
4627857	10.8177
4628144	10.8177
4628145	9.30049
4628164	9.21429
4633851	7.81527
4633896	6.92365
4635008	12.1182
4635134	6.4335
4635141	6.24877
4635145	6.43842
4635622	6.50246
4636446	6.90148
4636688	5.57882
4636763	6.1798
4637129	3.87192
4637533	4.11084
4637991	2.62315
4638371	2.79064
4638493	2.54187
4638693	4.78325
4639698	3.41872
4640081	3.39655
4640134	3.35222
4640746	4.10837
4641860	4.21429
4642114	2.88177
4642153	2.54187
4642290	2.60099
4642507	3.81773
4642740	2.96798
4643226	3.55172
4643419	2.97044
4643559	3.21675
4643560	2.40394
4643570	2.45074
4643724	4.14286
4644248	2.81281
4644437	2.75123
4644609	3.07635
4644747	3.4064
4644757	2.31034
4644845	3.36946
4645068	4.02709
4645085	3.633
4645381	3.5
4645779	7.37438
4645882	6.73892
4645893	6.35468
4646226	6.3202
4646261	6.1601
4646293	6.48522
4646642	6.2931
4646655	6.31281
4646803	11.5714
4646939	9.86453
4646982	8.35468
4646988	8.33498
4647173	8.33498
4647244	8.33498
4647423	8.33498
4647424	11.1749
4647458	7.80296
4647806	7.80296
4647817	7.80296
4647837	8.63793
4647862	7.30049
4648108	7.18473
4648242	7.03448
4648388	5.68966
4649510	2.51724
4650198	3.31773
4650731	7.10345
4650796	5.91133
4651081	8.79557
4651253	8.5665
4651259	8.38424
4651260	8.8399
4651595	8.9064
4651974	9.17734
4652080	8.51232
4652151	8.62069
4652156	7.51724
4652269	6.91133
4652349	4.68719
4653245	4.81281
4654159	4.25862
4654275	2.94581
4654287	2.58621
4654621	6.00493
4654656	5.18966
4654692	5.12562
4654736	5.12562
4654870	6.69951
4654896	4.15025
4655124	4.92857
4655152	4.4803
4655253	6.44581
4655327	5.79557
4655411	5.79557
4655480	5.89163
4655612	7.06158
4655645	5.41133
4655672	5.1601
4656306	5.72906
4656326	3.6798
4656332	3.67488
4656348	3.84236
4656525	3.81527
4656741	3.94089
4656772	4.55665
4656845	3.85468
4656890	3.57882
4657144	4.83251
4657188	3.5665
4657222	3.38916
4657368	3.4335
4657383	3.23153
4657388	3.64039
4657673	4.72167
4657712	3.96552
4657741	4.00739
4657827	4.65517
4657847	3.79064
4658246	4.47783
4658653	3.96552
4658675	4.05665
4658723	5.367
4658824	3.95074
4658888	3.97537
4658894	4.26355
4658977	4.13793
4659103	4.37931
4659196	4.29064
4659309	5.88916
4659401	3.2734
4659428	3.33744
4659430	3.58374
4659450	3.72167
4659718	4.76355
4660027	3.81527
4660043	3.80542
4660164	7.13547
4660210	5.07635
4660328	5.23399
4660586	5.28818
4660947	5.56404
4661207	4.44335
4661282	8.76601
4661707	6.27586
4661895	6.31281
4661949	6.50985
4662103	6.21675
4662165	6.50985
4662278	6.21675
4662321	6.81773
4662340	6.31281
4663059	9.30542
4663071	5.65025
4663083	5.96552
4663330	5.65764
4663416	5.35222
4663529	5.57389
4664001	5.7931
4664801	6.7931
4665284	3.74877
4665492	3.47783
4665518	5.33005
4666292	3.71429
4666297	3.58128
4666341	3.99015
4666377	3.82512
4666583	5.15517
4667142	4.4803
4667147	4.37192
4667253	5.07882
4667422	4.38177
4667440	4.32266
4667651	4.56158
4667764	4.12808
4667774	5.34483
4667823	3.96305
4668192	3.9335
4668219	4.42365
4668370	4.07143
4668436	3.04433
4668491	2.70936
4668500	2.69458
4668750	5.1601
4668828	4.72167
4668971	4.59113
4669129	4.6601
4669131	9.49261
4669224	8.25123
4669599	8.25123
4669853	8.25123
4669904	8.25123
4670167	10.1034
4670200	7.45074
4670467	9.94089
4670504	7.47044
4670546	7.47044
4670629	7.47044
4670754	9.37931
4671243	6.83005
4671289	6.95813
4671413	6.90148
4671595	7.68473
4672015	4.367
4672406	3
4672505	3.39163
4672707	3.85222
4673094	6.07143
4673545	4.74384
4673666	4.72167
4673699	5.54433
4673780	4.59606
4673840	5.00739
4674050	5.40887
4674363	4.21675
4674377	4.52956
4674551	4.04433
4674556	4.44335
4674566	3.34483
4674739	3.37438
4675445	4.41626
4675576	5.89409
4675966	5.21675
4676552	7.50493
4676865	6.84729
4677180	6.75369
4677225	7.14778
4677245	6.867
4677268	6.80296
4677600	6.89409
4678025	7.87438
4678142	4.15517
4678254	3.56158
4678509	3.31527
4679105	4.97537
4679597	4.43103
4680105	4.13054
4680136	7.22167
4680170	5.79064
4680345	5.72906
4680377	5.69458
4680463	6.10837
4680663	4.75123
4680770	3.92857
4680771	4.94581
4681756	4.19212
4687432	4.18719
4687552	2.63793
4687726	1.42118
4687746	1.10837
4687958	1.51724
4688091	1.9532
4688669	1.5936
4688778	2.83498
4688906	1.80788
4688965	2.74384
4689175	2.03202
4689730	1.9803
4690273	2.43596
4690427	1.98522
4690436	2.30296
4690647	2.5936
4690758	5.27833
4691011	5.93842
4691264	5.29803
4691628	5.11576
4691885	5.16256
4691965	5.94089
4692079	4.80049
4692156	4.96552
4692165	5.60345
4692482	6.61576
4692493	5.17488
4692577	5.12808
4692752	7.61084
4692802	4.87685
4692808	4.70197
4692810	4.25123
4692812	4.2734
4693346	4.367
4694028	5.18966
4694443	2.58128
4694562	3.19704
4694954	2.867
4694966	2.74877
4695314	3.52463
4695380	6.6133
4695436	5.23399
4695523	5.04433
4695609	7.5936
4695632	5.99754
4695864	6.42611
4695934	6.61576
4695939	4.88177
4695940	4.77833
4695946	4.71429
4695966	4.92611
4695980	4.41133
4696096	5.64039
4696112	6.24384
4696116	3.97783
4696154	4.15517
4696159	6.24384
4696208	8.50493
4696382	8.06158
4696385	7.81527
4696394	7.81527
4696398	7.81527
4696399	7.81527
4696402	7.81527
4696522	12.0665
4696530	7.83498
4696839	7.08867
4696850	9.52956
4696886	9.76847
4696904	10.1724
4696918	9.31281
4696922	9.25616
4696933	9.5665
4696956	8.37438
4696963	8.82512
4696968	7.64778
4696975	7.94335
4696985	7.64778
4696992	9.08374
4696997	6.9532
4697003	6.85222
4697009	8.28571
4697019	13.367
4697020	8.38424
4697030	10.0493
4697033	10.2833
4697037	9.87931
4697038	9.87931
4697047	10.6527
4697050	10.5936
4697053	10.5936
4697055	11.5443
4697064	12.3005
4697076	12.9335
4697087	11.6158
4697096	10.8276
4697097	11.1601
4697115	10.9754
4697127	12.0246
4697251	13.4778
4697321	11.8424
4697349	11.5197
4697371	11.5197
4697550	14.3103
4697556	10.3596
4697659	10.3473
4697663	9.4335
4697674	9.4335
4697675	10.5517
4698051	11.33
4698378	11.7759
4698394	5.8867
4698498	4.88177
4698712	5.19951
4698893	3.95813
4699038	3.94335
4699429	4.24631
4699744	3.42365
4700185	2.74631
4700191	3.39409
4700318	3.8399
4700428	3.57635
4700460	3.2734
4700652	3.94581
4700667	4.33251
4701055	2.57143
4701077	3.37931
4701155	4.73892
4701423	4.38177
4701563	4.15025
4701574	4.16502
4702172	3.56404
4702372	3.56404
4703144	4.82759
4703594	5.6133
4703920	4.94089
4704297	5.22167
4704623	6.10837
4704915	5.45074
4705175	6.65764
4705193	5.7931
4705223	5.56897
4705568	5.42611
4705779	9.26847
4706110	10.1478
4706272	9.39409
4706433	9.38424
4706589	9.38424
4706608	9.38424
4706911	9.7734
4706950	9.43596
4707138	13.3473
4707237	8.1798
4707545	8.1798
4707829	8.1798
4707913	8.1798
4708112	8.1798
4708224	8.90394
4708370	5.33498
4708457	7.55665
4708509	4.46552
4708722	5.34236
4709033	4.87192
4709049	6.53202
4709061	9.23892
4709080	7.74631
4709081	10.5345
4709122	10.7414
4709139	11.0369
4709151	10.8941
4709156	11.1773
4709179	10.9803
4709180	10.4852
4709184	10.3079
4709187	10.8399
4709213	10.33
4709244	10.3325
4709246	9.02217
4709249	9.03695
4709256	9.12808
4709260	6.84975
4709262	6.68966
4709264	7.47291
4709287	7.53941
4709315	11.2438
4709363	10.5862
4709459	9.70936
4709468	10.8547
4709470	10.7315
4709479	10.8645
4709745	11.3818
4709788	11.1034
4709803	10.5246
4709814	12.9064
4709837	12.3448
4709842	14.835
4709855	15.3818
4709860	15.3719
4709868	15.8325
4710070	16.1281
4710076	16.1527
4710089	18.6158
4710150	16.0443
4710157	15.3793
4710165	15.8202
4710247	15.8867
4710257	15.1084
4710264	16.3719
4710266	15.2069
4710338	15.4803
4710340	15.165
4710359	14.3818
4710362	14.3793
4710372	13.9433
4710391	17.2389
4710450	11.9507
4710461	14.6034
4710516	14.1404
4710517	12.4064
4710518	11.4557
4710525	13.0443
4710527	12.6601
4710539	12.6601
4710541	12.6601
4710558	12.6601
4710566	13.2586
4710580	12.2635
4710756	10.968
4710769	10.968
4711603	11.6847
4712105	3.16256
4712727	3.27094
4712764	3.27833
4713034	4.36946
4713130	6.44335
4713604	6.25862
4713606	6.68719
4713607	6.98276
4713622	6.72414
4713629	7.50985
4713636	6.89409
4713639	6.42365
4713651	5.80049
4713977	6.38424
4714149	6.50493
4714152	5.97044
4714162	5.97044
4714164	7.25123
4714184	7.57143
4714228	7.74631
4714243	7.94581
4714268	8.14532
4714321	7.78325
4714374	8.13054
4714380	6.85222
4714393	6.47537
4714399	5.80296
4714447	6.14778
4714455	7.26601
4714520	6.96059
4714529	6.46798
4714530	6.60099
4714543	6.58621
4714551	7.16995
4714624	7.8867
4714909	5.69951
4714910	2.53941
4714911	3.09113
4714912	2.42365
4715328	2.5665
4715381	4.93103
4716915	3.22414
4716944	3.68473
4717000	3.17241
4717004	2.71182
4717263	2.76355
4717290	2.74384
4717514	4.73153
4717624	2.20443
4718375	2.41379
4719137	3.67734
4719615	2.67488
4719700	2.2069
4719903	1.76601
4720213	2.42365
4720316	2.10345
4720430	2.03202
4720553	4.03202
4720639	3.55911
4721031	3.92611
4721196	4.50493
4721221	3.69951
4721240	3.56158
4721259	4.18719
4721365	2.41626
4721382	2.65271
4721857	2.51232
4721864	1.66502
4721945	2.96059
4723205	3.7069
4724175	2.47537
4724526	2.41379
4725385	3.4335
4726148	2.39655
4726352	2.74877
4726448	2.59113
4726535	3.25369
4727368	2.53695
4727377	2.96305
4727409	2.89409
4727611	3.96059
4727673	3.62562
4728017	3.5468
4728021	3.58374
4728025	3.79803
4728582	3.55172
4728686	4.59852
4728805	2.23153
4729001	2.3202
4729074	3.54187
4729095	2.24877
4729098	2.05419
4729745	2.22906
4729833	2.03941
4729851	2.69704
4729986	2.43842
4730672	1.71675
4730679	1.93842
4730743	2.41626
4730808	1.5936
4731473	1.64286
4731788	2.0468
4732043	2.97044
4732354	1.79064
4732709	1.7931
4733181	4.02709
4733809	2.7734
4734118	6.07143
4734258	4.2734
4734937	4.25369
4735034	4.18966
4735116	4.11576
4735370	3.87931
4735449	5.75369
4735571	2.88177
4735712	6.50985
4735734	5.0665
4735754	4.85714
4735756	6.32759
4735789	6.21675
4735844	6.69704
4735875	6.27833
4736139	7.50246
4736445	5.73399
4736471	5.69458
4736475	4.65517
4736479	5.33498
4736482	5.32512
4736507	5.12562
4736513	5.78079
4736573	4.78079
4736584	5.0468
4736640	1.82512
4736837	1.65271
4736875	8.3867
4736892	7.40394
4736895	7.46305
4736907	8.2931
4736908	9.27094
4736916	10.1798
4736957	10.2438
4736960	10.0271
4736966	9.62808
4736967	9.62808
4736968	10.5837
4737076	11.5369
4737077	9.3867
4737084	10.7488
4737114	10.1429
4737196	11.3374
4737248	12.4778
4737333	10.6305
4737381	10.3522
4737483	9.21675
4737506	8.82512
4737542	8.93842
4737563	10.2586
4737597	10.4212
4737606	11.0148
4737611	8.68227
4737616	9.93842
4737781	11.2635
4737794	12.5
4737806	12.0271
4737811	13.3054
4737814	13.1749
4737818	12.9926
4737831	12.9951
4737860	13.1158
4737901	13.3621
4737911	12.2685
4737922	12.2685
4737934	13.5
4737937	12.2709
4737966	11.8522
4737975	11.7857
4737980	12.0099
4738092	12.9384
4738190	8.82266
4738524	7.82759
4738705	7.80296
4738711	7.27586
4738920	6.61576
4738944	6.28818
4738951	6.28818
4738960	6.2266
4738973	6.28818
4739191	6.34975
4739192	3.23153
4739203	2.46798
4739204	2.53941
4739208	2.75123
4739241	3.20443
4739257	5.1601
4739324	3.1601
4739382	3.02217
4739467	3.05419
4739482	3.57882
4739504	2.25369
4739597	3.81527
4739652	2.02956
4739760	2.23399
4739769	1.35961
4739772	1.47044
4739803	1.91379
4739808	3.52463
4740511	2.71675
4740909	2.78325
4741371	4.03695
4742168	3.92365
4742569	3.70936
4743266	8.76108
4743622	7.14286
4744055	7.2734
4744082	7.2069
4744084	7.55911
4744563	8.03941
4745120	7.71429
4745125	6.32512
4745219	6.85714
4745450	4.633
4745483	4.41626
4745969	3.73399
4746609	3.70443
4747856	3.6133
4748257	3.72906
4748956	4.78571
4749406	3.97291
4749437	5.14039
4749878	4.26601
4749880	4.46059
4749945	4.4532
4749959	4.24877
4750180	4.7931
4750619	4.40394
4751333	4.35714
4751352	4.89901
4751630	4.44828
4751925	4.633
4752119	5.69704
4752513	4.67241
4752635	6.07389
4752794	4.37685
4752890	5.68719
4752907	4.49261
4753128	4.49507
4753191	4.79803
4753502	4.96305
4753510	6.0665
4753512	5.24877
4754067	5.49754
4754070	5.76847
4754476	6.12808
4754580	4.75616
4755124	4.86946
4755240	4.96305
4755244	4.03941
4755406	4.40394
4755522	4.03941
4755523	4.03941
4755650	4.29064
4755910	4.06158
4756288	5.04433
4757107	4.98522
4757282	6.5468
4758053	5.7734
4758699	5.55911
4758700	6.15517
4758706	8.39655
4759001	6.56897
4759011	5.91626
4759028	6.82266
4759047	6.56404
4759359	6.03448
4760276	4.79557
4760416	5.59852
4760940	4.8867
4761094	4.98276
4761186	4.7266
4761834	5.85961
4761850	4.06404
4761858	3.72414
4762262	3.72414
4762775	4.42857
4762791	4.78079
4764060	3.9803
4764678	3.75123
4765141	5.2266
4765251	4.56404
4765297	4.44335
4765580	3.867
4765586	3.91626
4765689	4.40887
4765904	4.5197
4765947	4.23892
4766360	6.65517
4766592	6.15271
4766811	6.14286
4766847	5.32512
4767123	5.64778
4767191	5.83251
4768222	7.03695
4769615	6.36207
4770454	6.15517
4770509	6.63547
4770615	5.27586
4770625	5.64286
4770764	5.24631
4770778	5.15764
4770922	6.24877
4771171	5.61084
4771789	5.72414
4771860	5.64778
4771948	7.18473
4772152	6.91379
4772204	6.38177
4772223	6.31773
4772230	6.31773
4772265	6.31773
4772461	6.31773
4772462	6.44089
4772889	6.57882
4773074	5.2931
4773229	5.14532
4773371	5.05172
4773880	5.53448
4773946	5.24877
4775317	5.07635
4776020	5.0468
4776040	5.15517
4776202	5.03202
4776805	5.83005
4776810	5.54926
4776893	5.54926
4777079	5.54926
4777151	5.75616
4777272	5.78571
4777397	5.10591
4777491	5.23892
4777516	5.28325
4777795	5.07635
4777910	5.18966
4778077	5.2931
4778194	5.28079
4778248	5.49015
4778261	6.90148
4778301	6.01232
4778317	6.78818
4778434	6.41379
4778714	6.3867
4778760	5.8867
4778803	6.4064
4778827	5.83005
4778985	5.83005
4779031	6.70197
4779070	4.97044
4779229	5.03695
4779379	4.84975
4779464	5.10837
4779520	4.99507
4779669	4.96305
4779702	5.08621
4780172	6.40887
4780735	6.27094
4780961	9.35714
4781042	8.95567
4781047	7.74384
4781059	7.74384
4781072	7.74384
4781073	7.74384
4781086	7.80049
4781097	9.94089
4781300	9.99015
4781346	10.0813
4781353	8.63793
4781408	6.16256
4781448	6.21182
4781945	8.13054
4781955	6.2266
4782248	6.2266
4782312	7.00985
4782478	6.17734
4782842	6
4782989	5.74877
4783126	6.25123
4783245	5.74877
4783497	5.74877
4783527	6.37931
4783554	5.94828
4783793	6.0936
4783891	5.7266
4783906	5.63054
4783969	5.88177
4784031	5.8202
4784427	5.77833
4784477	6.69704
4784562	6.62808
4784939	6.3202
4785208	6.85714
4785508	6.28079
4785626	7.37192
4785996	8.80542
4786104	7.3399
4786427	12.3005
4786699	11.6798
4786702	12.202
4786725	13.2143
4786918	11.7857
4787079	18.5394
4787127	17.9631
4787134	17.9113
4787161	17.4187
4787162	19.0099
4787434	19.2463
4787630	17.7611
4787691	17.4483
4787694	17.2512
4787702	17.0542
4787712	16.867
4787717	17.0739
4787760	16.6478
4788075	16.3793
4788076	16.1626
4788077	16.1133
4788500	15.9951
4788508	14.702
4788551	14.5936
4788759	14.3941
4789106	13.899
4789126	13.6379
4789384	13.6182
4789571	13.5936
4789615	13.234
4789616	13.0567
4789623	12.9384
4789663	12.7906
4789732	13.6404
4789752	13.1404
4790015	13.2192
4790131	10.1084
4790584	9.93103
4790654	9.96798
4790661	9.7069
4790685	9.44089
4790869	9.24877
4791063	8.92857
4791533	8.77586
4791761	8.89409
4791898	8.30296
4791998	9.81281
4792010	9.14778
4792369	9.06158
4792427	8.80049
4792637	8.33744
4792649	8.2266
4793179	8.18473
4793745	9.06897
4793971	8.48276
4794405	8.24631
4794456	7.95567
4794560	7.88916
4794872	9.11084
4794891	5.53202
4795155	5.12069
4795236	5.04926
4795299	5.04926
4795371	5.10837
4795457	5.38424
4795496	5.46552
4795537	4.48768
4795548	4.88916
4795594	5.88916
4795643	5.97291
4796466	6.05911
4796662	5.78818
4796722	5.74877
4796978	5.74877
4797065	5.74877
4797370	5.74877
4797542	5.74877
4798033	5.74877
4798121	6.29064
4798191	5.29064
4798507	4.89163
4798540	5.25369
4798544	4.75369
4798576	4.62808
4798580	5.42857
4798584	5.34483
4798588	5.64039
4798592	5.50739
4798596	5.50739
4798600	5.50739
4798604	5.50739
4798653	6.33005
4798899	5.63793
4798967	5.63793
4799078	5.63793
4799119	5.65025
4799336	5.62562
4799450	6.63547
4799606	5.76601
4799880	5.75616
4800078	5.75616
4800117	5.76847
4800366	5.75616
4800379	5.92365
4800393	5.61576
4800520	6.46798
4800650	6.16256
4800780	6.16256
4800809	6.16256
4801190	6.16256
4801281	6.32512
4801365	6.18966
4801395	6.18966
4801429	6.18966
4801516	6.18966
4801563	6.18966
4801778	6.5665
4801906	5.40148
4802132	5.33744
4802418	4.70197
4802495	5.25369
4802616	4.9532
4802729	6.7266
4802760	7.10099
4802932	6.8867
4803113	6.81773
4803115	6.81773
4803304	8.71675
4803468	5.47783
4803473	5.53695
4803771	7.133
4803828	6.23645
4803829	5.03202
4803848	5.03202
4803885	5.09852
4804339	5.64286
4804374	5.25369
4804560	4.97783
4804651	4.91626
4804779	5.39655
4804805	4.87931
4805032	4.86453
4805042	4.15025
4805096	4.38424
4805280	4.19951
4805336	3.79557
4805346	3.79557
4805858	3.81034
4806352	3.78079
4806901	3.82759
4807664	3.92118
4808024	3.87192
4808128	3.58867
4808171	2.90394
4808400	2.10099
4808868	3.43596
4810110	2.22414
4810252	2.63547
4810485	2.87438
4810953	2.76847
4811580	3.11576
4811670	2.7069
4812404	3.1798
4812870	3.1601
4812888	2.12808
4813277	2.12808
4813360	2.62069
4813406	2.01724
4813414	2.27094
4813591	2.52463
4813943	3.4064
4814043	4.83005
4814445	3.23645
4814687	3.41872
4814800	3.66502
4815187	4.1798
4815199	2.89409
4815515	2.91133
4815531	3.11576
4815606	3.19458
4815729	3.22167
4815766	3.03941
4816013	3.03941
4816061	3.31281
4816083	3.18227
4816088	3.40394
4816226	3.47291
4816228	3.2266
4816231	3.2266
4816234	3.2266
4816235	3.2266
4816238	3.2266
4816470	4.05419
4816635	3.33005
4816645	3.33005
4816695	3.33005
4816720	3.37438
4816852	3.15025
4816908	3.4335
4817123	3.29064
4817241	3.42365
4817286	4.0936
4817374	3.43103
4817445	3.47044
4817454	3.84975
4817726	3.44581
4817950	3.54187
4818118	4.51232
4818601	5.41133
4818625	3.50246
4818630	3.94828
4818737	3.89409
4818962	4.07143
4819106	4.38177
4819210	3.49015
4820053	3.08128
4820151	2.54433
4820159	3.1601
4820177	4.85222
4820271	4.37931
4820305	4.07882
4820307	4.01478
4820309	4.71675
4820314	4.45074
4820666	4.2931
4820769	4.98276
4821289	2.91872
4821340	3.00985
4821456	4.43103
4821503	2.6798
4821818	2.95567
4822115	3.62069
4822172	2.87192
4822216	2.63054
4822238	2.66749
4822245	2.93596
4822350	2.66995
4822411	2.5197
4822429	4.10591
4822540	5.88177
4822605	5.65025
4823164	5.43103
4823399	6.00985
4823402	5.33251
4823577	5.37438
4823687	5.43842
4823738	6.0665
4823775	5.28325
4824148	5.33005
4824342	6.10837
4824527	5.41379
4824566	5.45074
4824752	5.53448
4824901	7.21182
4824904	6.03941
4824988	6.84975
4824990	5.2931
4825318	5.97783
4825350	4.66995
4825382	4.30049
4825537	4.96798
4825689	3.64532
4825912	3.7931
4826156	3.60837
4826404	3.7069
4826674	3.55419
4827605	5.02217
4828314	4.90148
4828512	8.00493
4828564	6.69212
4828596	6.72167
4828752	6.71921
4828804	6.90148
4828954	6.6601
4829013	6.71921
4829079	12.6773
4829225	8.25123
4829472	8.19951
4829797	8.08867
4830006	8.52956
4830646	8.66256
4830672	8.42118
4830726	8.61823
4831444	9.81773
4831839	14.2857
4832172	12.1995
4832214	12.1872
4832290	12.1872
4832380	12.1872
4832547	13.436
4832797	13.1404
4832819	13.1404
4832829	13.1404
4832830	13.1404
4832944	13.1404
4833050	13.1404
4833131	24.8793
4833165	18.3596
4833213	18.3596
4833268	18.3596
4833462	18.3596
4833628	18.3596
4833729	18.3596
4833735	18.3596
4833748	18.3596
4833818	18.3596
4833852	18.3596
4833907	18.3596
4833944	18.3941
4833978	18.3596
4834388	33.8522
4834528	26.5345
4834533	25.8005
4834534	25.8005
4834539	25.8005
4834541	25.8005
4834546	25.8005
4834549	27.6773
4834582	27.8695
4834583	26.6133
4834585	26.6133
4834591	26.6724
4834594	27.9015
4834673	29.601
4834708	28.1823
4834772	27.9901
4834774	29.1798
4834811	29.2463
4834812	27.7389
4834817	29.3768
4834826	31.0419
4834941	31.2414
4835041	29.8325
4835046	30.8916
4835050	29.436
4835073	29.436
4835081	29.4261
4835085	29.4261
4835095	29.4261
4835136	29.4236
4835236	29.9138
4835248	29.8522
4835257	29.8522
4835277	29.968
4835319	29.9507
4835320	23.0074
4835321	22.6626
4835325	22.3374
4835334	22.1034
4835372	21.8768
4835388	16.3768
4835408	13.5468
4835411	7.9532
4835413	7.77833
4835469	11.7365
4835687	9.50739
4835772	9.49507
4835915	9.37192
4835920	9.37192
4835962	9.37192
4835967	9.37192
4835974	9.37192
4835975	9.37192
4835989	11.8941
4836004	6.44828
4836021	6.44828
4836024	6.49507
4836029	9.24138
4836034	7.92365
4836044	5.83744
4836046	5.70936
4836066	6.24138
4836192	6.18473
4836306	6.39409
4836307	6.01478
4836676	5.33498
4836681	5.49754
4836703	9.62808
4836817	7.86207
4836855	7.86207
4836861	7.86207
4836892	8.76355
4837051	8.57143
4837053	8.92118
4837171	9.04926
4837617	10.3768
4837851	6.72167
4838162	8.84236
4838593	5.18473
4838751	5.37685
4838864	4.90148
4839300	5.16749
4839515	3.6601
4839870	3.78818
4840273	3.80049
4840475	4.19951
4841193	2.9532
4841431	3.53202
4841508	4.67734
4841962	3.53695
4842121	3.52463
4842248	5.60099
4842370	4.47537
4842372	6.68719
4842406	6.18227
4842423	8.70936
4842428	8.8202
4844344	10.7315
4844355	8.60345
4844491	8.24877
4844549	8.5
4844557	8.23399
4844691	9.01478
4844908	9.27586
4845081	8.67488
4845125	8.49754
4845369	11.5517
4845385	11.4532
4845562	10.5985
4845709	10.5222
4845723	10.5222
4845831	10.5345
4845881	10.5542
4845888	10.4581
4845958	10.4581
4846009	10.6576
4846139	10.5764
4846229	10.5764
4846244	10.665
4846399	10.6084
4846405	11.1429
4846625	11.0985
4846748	11.2118
4846751	9.69704
4846763	9.73892
4846837	9.69704
4846864	9.69704
4846881	9.79803
4846972	9.73645
4846977	9.73645
4846982	9.75616
4847127	11.3276
4847173	9.23399
4847224	10.4163
4847240	12.4138
4847758	12.0714
4847797	11.7882
4847804	11.7882
4847886	11.9729
4847894	12.1601
4847954	12.1527
4848131	12.3867
4848258	10.4778
4848339	10.3054
4848516	11.5074
4848518	11.1133
4848581	11.2241
4848622	9.15025
4848625	8.27586
4848698	8.68227
4848867	8.19951
4848870	7.97044
4849188	8.03202
4849281	11.835
4849529	11.4631
4849840	11.5025
4849930	10.936
4849999	10.936
4850073	12.665
4850103	12.1453
4850125	12.0148
4850306	11.6897
4850528	11.4015
4850534	11.4015
4850636	11.4261
4850698	16.0567
4850839	11.6133
4851026	11.6158
4851055	11.6059
4851159	11.6059
4851359	11.7512
4851514	11.633
4851520	13.2783
4851640	9.46798
4851725	10.1133
4851791	9.87438
4851929	16.8571
4851940	15.2192
4857738	15.1552
4857740	15.0197
4857767	14.9655
4857774	14.9655
4857801	14.9655
4857823	14.9655
4857833	14.9655
4857894	14.9655
4857945	14.9655
4857951	15.0222
4858002	14.9655
4858068	14.9655
4858104	15.0542
4858179	15.4384
4858203	10.1182
4858249	9.90394
4858359	9.64532
4858384	11.0542
4858545	7.60591
4858844	7.49507
4858846	7.45813
4858893	7.6133
4858914	7.21182
4858915	7.43842
4859057	7.52463
4859159	10.7094
4859179	10.0616
4859181	9.83251
4859191	11.1207
4859737	12.8374
4859757	10.8448
4859759	10.4039
4859769	14.2315
4860120	15.8128
4860437	15.3695
4860439	14.9261
4860443	14.9261
4860451	14.9261
4860470	14.9261
4860479	15.3399
4860499	15.2118
4860503	15.2118
4860514	15.2118
4860515	15.2118
4860517	16.1502
4860640	16.2069
4860764	17.2094
4860873	9.41872
4860891	8.5468
4861519	9.60591
4861548	8.73645
4862084	9.25369
4862383	8.67734
4862518	10.3251
4862732	6.97291
4863034	10.9187
4863112	12.3325
4863314	11.8621
4863349	11.835
4863426	11.835
4863679	26.064
4863708	22.8177
4863714	20.7833
4863722	19.7931
4863725	21.0172
4863752	21.4729
4863813	21.2512
4863820	20.9901
4863823	21.2537
4863966	21.2537
4863972	20.8547
4863987	20.8547
4863988	21.6133
4864007	21.7931
4864074	21.5862
4864413	18.67
4864593	22.3547
4864787	22.1034
4864807	21.9901
4864818	21.9901
4865031	21.9901
4865188	21.9901
4865295	21.9901
4865575	21.9901
4865752	21.9901
4866591	21.9901
4866662	20.6084
4867233	20.6084
4867489	21.9729
4867588	8.97291
4867614	12.4261
4867965	12.1305
4868034	9.10837
4868065	8.72414
4868296	8.76355
4868525	8.76355
4868651	8.72906
4868656	8.75862
4868856	8.7734
4868892	9.69458
4868906	10.3177
4868948	8.05665
4869016	8.06158
4869056	8.69458
4869144	7.56897
4869310	7.56897
4869424	8.20936
4869429	7.24877
4869762	7.25616
4870039	7.24384
4870096	8.29064
4870619	7.65764
4870661	7.84236
4870739	9.83498
4870767	7.26847
4870769	7.39655
4870971	7.30049
4871302	7.24138
4871414	7.24631
4871461	7.74384
4871773	7.23892
4872247	7.23892
4872260	8.45567
4872453	7.30788
4872521	9.73399
4872650	7.39655
4872655	7.18966
4872729	9.05665
4873107	8.20443
4873331	9.81281
4873436	9.76108
4873476	9.50985
4873481	10.1256
4873507	9.633
4873509	9.19458
4873510	9
4875047	9.30788
4875069	9.10591
4875507	8.77833
4875543	8.08867
4875651	6.41626
4875661	7.31034
4875695	6.94089
4875696	6.94089
4875762	7.02217
4875763	6.77094
4875995	6.9064
4876034	8.45567
4876501	5.99754
4876561	7.18719
4876810	6.43103
4876819	8.1798
4876831	6.92118
4876832	6.92857
4877212	8.42857
4877236	7.16995
4877237	7.46798
4877365	8.99261
4877387	7.69951
4877400	10.2094
4877428	8.86207
4877564	7.14286
4877576	6.92857
4877585	7.20197
4877586	7.87685
4877619	5.61576
4877666	5.61576
4877677	6.26355
4877679	9.29803
4877705	5.32759
4877713	5.14532
4877720	5.17734
4877729	5.45567
4877742	5.97044
4877761	3.61823
4877832	3.29064
4877847	3.45567
4877876	3.25616
4877885	7.53448
4877892	4.77094
4877903	4.69212
4877909	4.6798
4877913	5.26847
4877939	6.7734
4877941	6.5936
4877961	7.62562
4877986	7.94089
4877988	7.6798
4877996	8.00985
4877999	7.47044
4878003	7.83498
4878010	6.5197
4878017	6.58621
4878061	6.80049
4878087	6.91626
4878106	4.30049
4878135	4.93103
4878137	3.15517
4878141	2.76847
4878146	3.35222
4878147	5.92857
4878154	2.92857
4878155	3.13793
4878160	3.77586
4878227	5.64286
4878260	4.67734
4878364	4.84483
4878428	4.39655
4878430	3.95074
4878506	8.03695
4878570	4.28079
4878576	5.92365
4878655	7.27094
4878706	6.76108
4878724	6.31034
4878728	6.14532
4878733	6.91872
4878758	6.08374
4878762	5.77094
4878766	8.7266
4878767	7.34236
4878843	7.32266
4878891	7.33498
4878907	8.95074
4878962	9.77094
4879025	9.69212
4879054	9.21429
4879097	9.01478
4879107	8.33251
4879114	8.79557
4879119	8.58374
4879123	8.34975
4879127	7.87192
4879150	8.3202
4879165	6.70936
4879172	8.82512
4879192	10.0296
4879194	11.8103
4879196	7.57143
4879221	7.58374
4879222	8.39901
4879285	9.5936
4879304	7.0468
4879524	6.97044
4879549	6.60345
4879587	6.60591
4879653	7.9532
4879740	10.7635
4879789	9.74631
4879796	9.45074
4879797	9.45074
4879816	9.45074
4879821	9.14286
4879823	9.66502
4879886	7.58621
4879949	11.2266
4879958	10.6724
4879960	11.335
4879967	13.9015
4879974	12.1108
4879979	11.9901
4879985	12.0591
4879995	11.9926
4880016	11.6182
4880020	11.6182
4880042	11.6182
4880050	12.3966
4880051	9.80542
4880058	12.1626
4880059	8.39163
4880060	8.42118
4880069	8.25369
4880071	8.57389
4880075	7.74877
4880153	7.633
4880170	7.58621
4880171	8.64039
4880174	1.11576
4880217	0.963054
4880227	1.20936
4880237	2.52709
4880239	0.669951
4880240	0.852217
4880249	3.99754
4880251	2.51724
4880275	2.4064
4880276	2.4064
4880277	2.4064
4880278	2.99754
4880417	5.13793
4880488	3.87438
4880491	3.52709
4880506	6.51724
4880549	9.41872
4880564	9.04433
4880570	9.42118
4880574	10.1995
4880582	10.6133
4880586	10.4778
4880590	10.2685
4880591	11.4704
4880596	11.6773
4880609	11.6773
4880611	11.5099
4880620	11.2734
4880636	11.3498
4880730	10.5837
4880739	10.6601
4880849	12.4409
4880894	4.77586
4880908	7.4335
4880924	5.47783
4880934	5.62315
4880944	5.39163
4880948	6.04433
4880955	5.2734
4880974	5.21429
4880986	4.75369
4880990	6.14778
4880998	2.2069
4881002	2.24384
4881005	3.54187
4881028	3.27586
4881104	2.72906
4881159	2.56404
4881165	2.52709
4881209	2.88916
4881219	3.81527
4881236	1.92611
4881436	4.02217
4881500	3.46798
4881502	3.46798
4881511	3.53448
4881518	3.49015
4881519	6.20197
4881527	2.87192
4881536	2.7734
4881581	2.88916
4881621	4.50739
4881633	5.44828
4881674	3.79803
4881679	3.62562
4881706	3.73153
4881723	3.49507
4881724	3.49507
4881731	5.88916
4881751	5.16995
4881774	5.19212
4881780	6.75616
4881803	5.01724
4881814	5.05172
4881820	4.81773
4881840	4.91872
4881863	4.6601
4881867	3.74877
4881874	5.94335
4881923	5.22414
4881936	5.29064
4881963	5.28571
4881965	5.27586
4881984	5.81773
4881985	5.75369
4882025	5.18227
4882026	5.03695
4882032	5.41379
4882033	5.35961
4882038	6.24877
4882053	6.11576
4882067	6.1798
4882087	6.71675
4882115	6.35468
4882124	6.61084
4882125	6.28571
4882131	5.51232
4882149	5.33005
4882150	5.21921
4882151	7.35222
4882156	2.10099
4882191	2.10099
4882206	2.80049
4882213	2.79064
4882215	0.416256
4882224	0.524631
4882236	0.837438
4882240	1.46059
4882273	2.19212
4882286	4.88424
4882303	10.3793
4882317	9.86946
4882332	9.86946
4882341	9.86946
4882365	9.86946
4882397	11.1453
4882406	10.3596
4882413	10.0493
4882433	10.4236
4882435	10.3768
4882437	13.0911
4882441	9.10591
4882486	9.18473
4882488	10.1059
4882496	9.37192
4882498	9.66749
4882562	9.07635
4882567	9.45567
4882572	8.9335
4882573	9.36946
4882611	9.27833
4882624	9.3867
4882649	9.7069
4882654	9.68227
4882700	10.633
4882725	10.2882
4882736	11.3522
4882765	8.37685
4882775	9.91379
4882783	7.69458
4882799	7.59852
4882811	7.78325
4882812	9.00246
4882813	7.37931
4882832	7.00246
4882833	6.94089
4882842	7.19212
4882843	6.24138
4882848	6.71182
4882851	3.28325
4882855	5.80296
4882856	5.49015
4882861	5.37685
4882923	5.32512
4882924	6.12562
4882929	5.26601
4882932	5.89163
4882937	5.76108
4882944	6.24877
4882993	6.00246
4882997	5.79064
4883000	9.80296
4883008	8.46552
4883009	8.50739
4883011	8.24384
4883012	8.5468
4883014	9.2266
4883015	12.5099
4883020	11.9926
4883026	12.0049
4883047	14.0049
4883061	12.7365
4883062	12.7365
4883064	12.7365
4883066	12.867
4883067	12.867
4883073	12.1823
4883075	12.2488
4883076	11.6133
4883081	11.67
4883085	18.266
4883086	11.5049
4883087	10.8744
4883088	10.8744
4883099	11.1059
4883100	11.1355
4883101	11.2833
4883106	11.2094
4883107	10.4729
4883110	10.4729
4883111	10.7414
4883119	10.899
4883121	12.0887
4883122	7.97537
4883126	8.35961
4883128	12.8399
4883136	12.1059
4883138	11.7808
4883139	11.5468
4883148	11.3695
4883149	11.2143
4883164	11.8941
4883165	11.5246
4883167	11.3128
4883168	11.1897
4883171	9.98276
4883183	10.2734
4883184	9.94581
4883186	12.0246
4883187	11.7734
4883190	10.7069
4883191	10.2931
4883192	11.6281
4883193	11.5739
4883202	11.3424
4883203	10.202
4883215	10.2167
4883219	10.9483
4883223	10.2562
4883234	10.2463
4883235	8.53695
4883254	8.133
4883255	8.14039
4883301	10.6108
4883365	3.7931
4883605	5.61576
4884104	3.47291
4884589	3.47291
4884756	3.5197
4885041	4.80296
4885277	2.06897
4885576	1.94089
4886147	1.85222
4886385	1.51232
4886539	1.60345
4886540	1.81773
4886573	1.93842
4886763	3.57635
4886983	3.20443
4887121	3.00739
4887138	2.98768
4887147	3.15764
4887229	3.51478
4887367	4.01232
4887427	3.33005
4887714	4.15517
4887888	2.97291
4887952	5.27094
4888359	4.24631
4888372	5.133
4888509	3.93842
4888844	3.95813
4888975	4.48276
4889102	5.65271
4889512	3.77586
4889562	4.15271
4889832	4.85222
4889908	5.20197
4890332	8.08128
4890424	7.9532
4890718	7.18473
4890721	7.18473
4890730	7.18473
4890755	8.25616
4890944	10.5
4892234	7.42611
4892238	7.22906
4892245	7.22906
4892257	7.22906
4892259	7.32512
4892651	9.95074
4892886	6.88424
4893192	9.9803
4893678	6.13054
4893830	6.99261
4894376	6.86207
4894379	6.7069
4894388	6.7069
4894390	6.76601
4894606	13.8251
4894666	8.16502
4894679	9.07143
4894747	9.00493
4894754	8.91133
4894855	13.1872
4894974	10.6379
4895148	10.6897
4895153	10.3621
4895158	10.3621
4895162	10.9384
4896267	10.9384
4896277	10.3448
4896285	11.0591
4896706	11.4754
4896813	7.8202
4897259	7.04433
4897582	5.58128
4898949	4.4532
4899004	5.07389
4900411	2.99507
4900837	2.84729
4901002	3.72167
4902073	3.14039
4902279	3.16995
4902740	2.7266
4903023	3.3867
4903692	5.4064
4903708	3.19951
4903831	3.13054
4903860	3.59852
4903881	4.07143
4904060	3.84236
4904122	3.76108
4904408	3.78079
4904823	5.90394
4904825	3.45567
4904836	3.43842
4905140	3.48522
4905204	3.47537
4905212	3.68227
4905442	4.80296
4905656	2.88424
4905717	3.68227
4905778	3.42611
4906090	8.16995
4906201	6.40394
4906206	6.2734
4906217	6.33744
4906220	5.81527
4906227	5.64039
4906232	5.52463
4906239	5.49507
4906497	5.72906
4906537	4.27094
4906845	7.37685
4906970	4.25123
4907123	5.20197
4907686	5.3399
4907718	5.94335
4907719	5.09113
4907733	6.52709
4907766	5.14532
4907767	5.45567
4907799	5.5197
4907840	6.7069
4907888	5.36207
4907975	4.44828
4908000	4.45567
4908320	4.58374
4908438	4.73153
4908752	4.65517
4908768	5.86453
4908919	3.53695
4908929	3.72167
4908939	11.2118
4909041	9.42611
4909047	9.46552
4909058	10.5837
4909064	9.75369
4909070	10.6626
4909100	10.766
4909117	9.82266
4909214	10.4655
4909269	9.99507
4909330	9.9803
4909362	9.9335
4909374	9.9335
4909540	9.9803
4909547	9.9335
4909559	9.9335
4909727	10.3892
4909815	11.4778
4909944	8.76601
4910011	8.42857
4910026	8.49507
4910055	8.04926
4910063	8.04926
4910085	8.23892
4910404	9.44581
4910545	7.85961
4910683	7.70443
4910800	7.5665
4911075	7.53448
4911124	7.51232
4911144	7.82266
4911194	7.62562
4911236	7.51232
4911435	7.55911
4911728	7.51232
4911982	7.90148
4912074	7.82266
4912090	8.14039
4912094	6.2069
4912142	6.42365
4912187	6.51724
4912286	5.86207
4912500	5.80542
4912979	6.22414
4913399	5.90887
4913730	5.7069
4913794	5.80542
4913874	6.05419
4913990	7.08621
4914245	6.58374
4914274	6.60345
4914334	2.7266
4914576	2.75123
4914916	4.5468
4915305	3.05172
4915577	3.22167
4915628	3.0197
4915662	4.71182
4915838	3.60591
4915864	3.60591
4915924	3.66995
4915927	5.36946
4916154	3.26355
4916360	3.80542
4916675	3.46552
4916757	4.22167
4917649	2.75862
4917657	4.2069
4917810	4.19951
4917927	4.10591
4917932	4.18473
4917937	3.55665
4918034	3.17734
4918066	3.9335
4918109	2.97044
4918529	2.59606
4918535	2.42365
4918753	2.73399
4918755	3.44581
4918865	3.05911
4918867	2.99261
4918869	2.89901
4918901	3.88916
4920073	3.09606
4920850	3.99507
4921365	3.59606
4921454	3.98522
4921554	4.22906
4921595	3.17241
4921977	4.17734
4923085	2.52709
4923910	2.52709
4924644	4.34975
4924918	3.34483
4925079	4.3202
4925239	3.49754
4925629	4.61084
4926223	3.09606
4927545	4.00246
4927637	4.12562
4927892	4.9335
4927969	4.55665
4928262	3.76355
4928354	3.84975
4928488	4.54187
4928495	3.33005
4928650	3.23892
4928814	3.53695
4931753	2.15271
4932132	2.48768
4933281	3.78571
4933608	3.65025
4933620	3.15271
4934141	4.49507
4934873	4.00493
4936165	4.1133
4936621	4.0665
4937149	3.46798
4938202	3.84483
4938222	7.84729
4938450	6.41626
4938458	8.0197
4938523	7.59852
4938531	6.84236
4938535	6.51724
4938543	5.97783
4938547	5.86946
4938578	5.05419
4939215	4.89901
4939216	3.33251
4939308	3.61823
4939608	3.2734
4940111	3.6798
4940301	4.12808
4940490	4.65025
4941045	3.17734
4941610	3.11576
4941666	3.39409
4941753	2.77094
4942548	2.79064
4943648	3.48768
4944527	3.40148
4944869	3.57389
4944893	4.20936
4944926	2.29557
4945349	2.26108
4945416	2.26108
4945515	2.43842
4945564	2.25123
4945699	2.25123
4945729	2.33744
4945790	2.47291
4946194	2.48522
4946326	2.07143
4946492	2.05419
4946544	2.38177
4946617	1.99754
4946618	2.4064
4946815	2.20443
4946887	2.01478
4946996	2.16749
4947060	1.92365
4947252	1.77094
4947710	1.83251
4948256	2.03941
4948414	1.93596
4948638	1.63793
4948787	1.85961
4948844	2.10345
4948857	2.12069
4949086	2.01724
4949229	3.56404
4949383	2.37438
4949812	2.28571
4949862	2.45074
4949992	2.52217
4950383	1.96305
4950722	1.92365
4950728	2.05172
4950760	2.16256
4951152	2.28079
4951455	2.0665
4951966	1.89901
4952693	2.26355
4953061	1.81034
4953625	2.39655
4953731	2.24384
4953740	2.08621
4954054	2.39409
4954058	2.76601
4954224	1.91133
4954737	2.75369
4954838	3.69704
4954846	2.95567
4955150	2.86207
4955283	2.45074
4955748	5.01478
4955859	5.36453
4955980	4.97783
4955986	3.99754
4955991	4.24877
4955997	3.36453
4955999	2.80788
4956317	2.79064
4957337	1.85468
4957670	2.06404
4957671	1.23892
4958790	1.11084
4958829	1.0665
4959014	1.34236
4959223	1.17734
4959844	1.32759
4959970	1.83005
4960261	1.74138
4960738	1.83005
4961137	2.86946
4961458	2.71921
4961468	2.76601
4961470	2.34729
4961477	2.39655
4961487	2.91872
4961570	2.5665
4961670	2.15517
4962094	1.9532
4962757	1.85222
4963392	1.84236
4963769	1.62315
4963812	1.78818
4964029	1.58128
4964322	1.58128
4964514	1.88177
4964727	1.9335
4964803	3.05172
4965800	3.33005
4965855	2.23892
4965858	1.99754
4966195	2.48522
4966368	1.92118
4966777	1.96798
4967541	1.89409
4968871	1.90148
4969146	1.89409
4969295	2.00739
4969468	1.98276
4969471	3.35222
4970037	2.867
4971090	2.75369
4972732	2.78079
4972995	3.30542
4973419	2.63547
4973701	9.10099
4974449	8.55419
4975518	8.55419
4976278	12.0025
4976466	18.6897
4976761	17.4064
4976768	17.1601
4976782	17.0911
4976783	17.0222
4976792	16.9532
4976795	16.8842
4976802	16.8153
4976804	16.7463
4976811	16.6773
4976815	16.6084
4976831	16.5394
4976834	15.6921
4976837	15.5591
4976843	15.4261
4976854	15.3374
4976901	18.6773
4976905	8.29557
4976909	10.9433
4976976	10.5567
4976977	9.98522
4976987	9.85222
4976988	9.2734
4976998	9.02709
4977001	8.78079
4977002	8.53448
4977009	8.28818
4977038	7.53695
4977613	8.5
4978066	2.47044
4978941	1.5
4978977	0.903941
4979149	1.21921
4979172	1.44335
4979414	1.36453
4981500	2.07389
4981569	2.17488
4981579	2.21675
4981632	4.16256
4981834	2.8202
4981836	2.76847
4981837	3.06897
4981919	4.42857
4982091	2.78571
4983392	4.5197
4983492	3.36453
4983494	3.41379
4983499	3.36453
4983595	3.97291
4983636	2.69458
4983639	1.85961
4983689	2.79803
4984468	15.7882
4984792	14.101
4984800	14.101
4984801	14.101
4984817	14.101
4984832	14.101
4984840	14.101
4985338	14.3621
4985343	12.7512
4985386	12.8103
4985387	15.9729
4985738	15.7217
4985753	15.2118
4985759	15.0172
4986272	15.0813
4986274	14.4951
4986353	15.5961
4986394	13.9384
4986396	13.9384
4986404	13.9384
4986413	14.3276
4986421	14
4986425	14
4986429	14
4986431	14.0517
4986477	14.5739
4986579	8.72906
4987182	1.42611
4987339	1.59113
4987816	1.32512
4987887	1.69212
4988127	2.07143
4988946	1.42857
4989164	1.39409
4989173	1.7734
4989316	1.80296
4989369	1.09113
4989482	2.18473
4989546	1.90394
4989684	4.87931
4989785	3.78818
4989808	4.55419
4989981	3.74384
4989985	3.74384
4989996	3.91379
4990009	5.27586
4990144	4.94335
4990416	4.24384
4990427	3.62808
4990429	3.16256
4990447	3.0665
4990448	5.66256
4990471	4.60591
4990474	3.99507
4990613	4.04187
4990647	3.41872
4990667	2.56897
4990674	4.5
4990684	2.31034
4990700	2.2069
4990706	2.08621
4990726	3.02709
4990763	6.3202
4990880	4
4990893	5.81034
4990921	5.29803
4990941	5.88424
4990953	5.2069
4990964	5.2069
4990985	5.2069
4991046	7.77094
4991071	5.03941
4991073	10.1527
4991099	7.89163
4991119	7.76108
4991121	7.7069
4991157	8.86453
4991174	7.34729
4991182	7.46798
4991188	7.34729
4991377	7.31773
4991383	5.6798
4991389	15.5419
4991393	11.702
4991404	12.9433
4991528	14.803
4991531	13.5887
4991559	13.2414
4991567	12.702
4991601	12.3867
4991612	13.1552
4991647	12.9778
4991651	12.4901
4991661	12.6084
4991664	13.2685
4991712	13.2044
4991719	12.4557
4991801	12.3522
4991914	8.42118
4991967	8.07143
4991993	8.26108
4991997	6.35714
4992000	7.10345
4992003	7.11084
4992007	6.87438
4992167	6.71921
4992185	6.03695
4992290	6.06897
4992301	6.80296
4992307	6.08128
4992319	6.13054
4992340	5.54926
4992344	12.6921
4992370	8.65271
4992375	9.00985
4992510	9.69212
4992516	9.20443
4992519	8.87192
4992541	8.23645
4992551	7.53941
4992554	7.49754
4992656	9.07389
4992836	7.21921
4992961	6.23153
4992971	5.9803
4992972	5.91379
4992973	5.84729
4992976	5.83251
4993193	6.08621
4993202	3.08867
4993220	2.28325
4993242	0.55665
4993450	0.559113
4993575	1.51232
4993612	0.692118
4993619	0.684729
4993789	2.36453
4993800	0.958128
4993804	0.665025
4993839	2.50739
4993845	1.23892
4993865	2.18966
4993882	2.2266
4993965	1.91872
4993975	1.85222
4993996	6.96798
4994174	6.00985
4994183	5.39655
4994191	5.4335
4994198	6.35468
4994223	5.5468
4994242	6.20197
4994250	5.86453
4994333	5.76601
4994338	5.13793
4994370	7.36207
4994384	5.53448
4994389	5.42611
4994399	5.70197
4994516	6.02956
4994520	3.25123
4994652	2.90887
4994735	3.44335
4995423	3.87931
4996554	2.77586
4996562	2.77586
4996570	2.77586
4996721	3.62808
4997359	9.90394
4997409	7.49015
4997410	7.22906
4997415	7.22906
4997416	7.34729
4997428	6.97537
4997438	7.37931
4997442	7.26108
4997451	7.26108
4997452	7.9335
4997866	7.74138
4997873	7.74138
4997972	8.77586
4998127	7.44335
4998315	6.02463
4998325	6.02463
4998370	6.02463
4998375	6.02463
4998377	6.02463
4998381	6.02463
4998383	6.02463
4998552	7.74631
4998584	2.66502
4998589	1.73892
4998590	1.73892
4998593	1.82512
4998867	2.24384
4998999	1.76601
4999493	1.70197
5000201	1.65517
5000346	1.49507
5000379	1.35468
5000498	1.96798
5000672	1.51724
5001280	1.16502
5001503	2.74877
5001973	3.25123
5002424	2.92611
5002936	2.82266
5003030	3.8202
5003237	4.19458
5003243	3.35222
5003246	2.84729
5003252	2.51232
5003274	2.50493
5003388	1.93103
5003486	6.64039
5004112	5.53695
5004239	8.85961
5004914	8.23892
5005567	8.23892
5005639	8.58621
5005728	8.28325
5005730	7.90148
5005961	8.05665
5006236	7.76847
5006258	7.76847
5006285	7.76847
5006511	7.76847
5006621	8.39655
5006719	8.34483
5006772	6.45567
5006932	6.76601
5007208	8.95074
5007298	6.47044
5007650	6.04926
5007664	7.02709
5007850	6.97537
5007985	7.73645
5008304	7.46059
5008346	4.11823
5008375	2.51478
5008451	3.16502
5008468	2.62315
5008541	2.22906
5008550	2.69951
5008577	3.80788
5008719	3.02956
5008753	3.51232
5008755	3.60837
5008776	3.99754
5008798	4.89409
5008845	3.59606
5008859	3.69951
5009182	3.15025
5009580	2.50493
5009583	2.25616
5009632	2.07143
5009793	2.91626
5010138	1.42611
5010184	1.65025
5010195	1.70443
5010298	1.4064
5010428	0.741379
5010580	0.711823
5010638	0.827586
5010660	0.70197
5010688	1.16256
5010811	0.70936
5010846	0.926108
5010875	0.918719
5010880	0.906404
5010890	0.711823
5011201	0.731527
5011402	2.3867
5011544	3.14039
5011646	2.99507
5011648	2.73399
5011650	2.89409
5011652	2.43596
5011654	2.46059
5011721	3.05419
5011771	2.75123
5011955	2.55419
5011963	2.55172
5012115	2.88177
5012155	2.48276
5012189	2.47783
5012199	2.47783
5012481	3.55665
5012596	3.28818
5013145	4.88916
5013317	3.99754
5013325	3.99754
5013331	3.99754
5013352	3.99754
5013588	5.05419
5013695	3.58621
5013696	3.58621
5013809	3.67488
5014116	4.88177
5014241	3.57882
5014288	1.62069
5014299	1.68719
5014864	1.73892
5014954	1.52956
5014958	1.53202
5014972	1.52463
5015612	1.8867
5016066	2.87685
5016284	2.41379
5016285	1.91133
5016289	2.13547
5016544	4.3867
5016667	2.71675
5016672	3.367
5016673	2.70936
5016674	2.92611
5016675	2.53202
5016677	2.84236
5016678	2.80542
5016679	2.18473
5016681	1.70443
5016683	1.37931
5016685	1.60099
5016890	2.21921
5017063	2.02217
5017142	3.00246
5017592	2.80542
5017598	2.71429
5017611	3.01724
5017637	2.96059
5017655	2.90887
5017666	2.83498
5017740	2.62562
5017773	3.2069
5018010	2.36207
5018012	2.36207
5018055	3.15764
5018124	2.0665
5018214	2.26847
5018309	2.62069
5018318	1.96305
5018323	1.79064
5018333	3.28325
5018462	6.52217
5018545	5.73892
5018550	6.8399
5018740	11.8695
5018792	11.8695
5018863	11.2217
5018873	10.8177
5018914	11.9729
5018929	11.202
5018934	10.7118
5018935	10.4754
5018936	9.96552
5018943	10.2759
5018967	8.99754
5018971	8.61576
5018984	8.50246
5018990	7.15517
5018997	8.88916
5019000	4.79803
5019004	4.57143
5019014	4.52217
5019125	4.63547
5019212	1.4335
5019459	3.47044
5019499	1.67241
5019528	1.55911
5019534	1.5665
5019539	4.46305
5019578	2.30542
5019581	2.78818
5019594	2.34483
5019601	2.37192
5019612	5.57389
5019637	2.83005
5019638	2.83498
5019651	2.83744
5019671	2.78079
5019683	2.96798
5019685	10.0148
5019701	6.58867
5019702	6.38916
5019706	6.99507
5019708	7.52709
5019712	7.71921
5019714	7.65271
5019736	7.78818
5019791	7.78818
5019795	7.43842
5019804	7.49507
5019860	7.5936
5019868	7.89409
5019887	2.95074
5019888	3.28325
5019892	2.79064
5019894	3.37192
5019896	3.23153
5019913	5.46552
5019930	4.03695
5019974	4.41133
5020109	12.3079
5020133	8.66749
5020135	8.57143
5020136	8.57143
5020144	8.57143
5020146	8.75123
5020159	8.75123
5020194	8.49507
5020205	8.62069
5020221	7.86453
5020225	7.63054
5020249	7.4064
5020256	6.89163
5020260	7.47044
5020261	3.87685
5020303	4.40887
5020367	1.54926
5020489	0.76601
5020491	1.08621
5020574	1.44089
5020893	1.27094
5020956	1.47291
5021049	1.71675
5021261	1.49015
5021264	1.49015
5021547	1.51478
5021600	1.51478
5021690	1.49015
5021721	2.20197
5021837	1.96305
5021839	1.93842
5021909	1.84975
5021952	2.09113
5021985	1.43103
5021996	1.40148
5022013	1.40148
5022042	1.40148
5022161	1.59606
5022239	1.81281
5022259	1.24877
5022400	1.25369
5022710	2.0468
5022754	2.05911
5022841	1.73399
5022900	2.59606
5023086	1.83498
5023271	1.7931
5023361	1.80296
5023612	2.23892
5024177	1.33498
5024213	1.91133
5024377	1.79064
10066424	4.5468
10067513	3.69458
10067538	3.50246
10067668	3.48276
10067820	3.11823
10067947	3.15025
10068293	4.9335
10068436	2.39901
10113830	2.41133
10114800	2.85468
10115204	1.65517
10115646	7.15517
10115847	6.20936
10115850	6.61823
10115857	6.55665
10115860	7.59852
10116806	7.46798
10116851	5.96798
10116860	6.03202
10116861	5.78818
10116905	5.54433
10117657	5.17241
10118341	4.66256
10118520	4.86453
10118890	3.24877
10118969	3.92118
10119068	3.12562
10119191	3.03448
10119393	3.59852
10119746	3.75369
10120127	2.5936
10121459	3.27586
10121544	1.83498
10121560	1.80049
10121846	2.22167
10122119	1.78325
10122371	1.81281
10122872	2.32512
10123129	2.60837
10123458	2.68966
10123827	2.10591
10123829	2.20197
10124060	4.20197
10124133	2.83744
10124155	3.07635
10124165	2.85222
10124759	3.73892
10125061	2.46798
10125067	1.95567
10125113	2.05419
10125131	2.31773
10125184	2.66502
10125455	2.633
10126135	2.7931
10126138	2.41133
10126203	2.41133
10126394	2.53448
10126665	3.75862
10126846	3.68719
10126847	3.4803
10126848	4.64532
10126850	4.19458
10126852	5.14039
10127306	4.53941
10127348	5.17488
10128201	4.5
10128295	4.55911
10128505	3.95813
10128701	4.76601
10129126	3.07389
10129317	3.08621
10129603	2.59852
10129814	3.70936
10129821	2.45074
10129853	2.33005
10129923	3.69951
10130153	2.29064
10131247	2.94335
10131435	2.30542
10131547	2.21429
10132226	2.28325
10132436	2.77833
10132712	2.56404
10132988	1.75123
10133056	2.21182
10133161	1.64286
10133601	1.8202
10133662	1.52956
10133663	3.53695
10133763	2.97537
10133767	2.89901
10133771	2.66256
10133775	3.3399
10134094	3.37685
10134119	4.85222
10134292	2.16995
10134335	2.37192
10134617	4.86207
10134858	3.47291
10135040	3.2266
10135124	4.14286
10135256	3.70443
10135318	5.20197
10135417	3.90148
10135448	5.50493
10135553	5.65764
10135582	3.89163
10135763	3.81773
10136514	3.78325
10136676	6.3202
10137283	4.39901
10137287	4.47537
10137886	5.54433
10138100	4.00985
10138420	4.367
10138849	3.47291
10138888	3.03202
10139084	2.12562
10139424	2.1601
10139807	1.77586
10141710	2.63054
10141787	2.37931
10141898	2.17241
10142676	2.10099
10142791	2.21182
10143724	2.39163
10144150	2.21182
10144176	2.5197
10144833	2.3399
10146284	2.3202
10147301	2.1798
10147545	2.16995
10147681	2.30296
10148151	2.21921
10148347	2.46059
10148566	3.93596
10148798	2.9803
10149675	3.2069
10150042	2.87685
10150199	4.89409
10150257	3.48276
10150306	3.46552
10150484	3.23153
10150751	3.61823
10150808	3.23892
10150815	4.09606
10151165	4.2931
10151183	3.46798
10151314	4.58867
10151542	2.70936
10152528	2.36453
10152691	2.52217
10152734	1.89901
10152735	2.05665
10153207	1.99507
10153380	2.28079
10153721	2.46552
10153770	3.92118
10153827	6.74384
10154146	5.71921
10154150	5.71921
10154159	5.71921
10154165	5.71921
10154347	5.71921
10154356	7.42365
10154360	2.69704
10154384	4.81034
10154614	3.26108
10154623	3.31527
10155461	3.75616
10155474	2.94581
10155571	2.76355
10155664	2.23153
10155873	1.99754
10155883	2.03448
10155937	1.81281
10155938	1.84729
10156144	1.97537
10156154	2.04433
10156170	2.09113
10156386	2.73892
10156889	2.33251
10157047	2.64532
10157769	2.71921
10157831	3.13793
10158252	2.71921
10158431	2.44581
10158692	2.70197
10158949	2.3399
10159040	2.47537
10159189	2.01478
10159190	2.01724
10159474	2.19458
10159477	2.13547
10159679	2.05419
10159688	3.2069
10159708	2.92365
10159780	3.85222
10159937	2.78325
10160059	3.1798
10160089	2.34729
10160092	2.73892
10160442	3.51724
10160468	2.49015
10160526	3.7069
10160624	3.22906
10160661	4.14778
10160741	3.24384
10161072	3.80542
10161246	3.81281
10161395	2.33251
10161929	1.9064
10161953	2.01724
10161961	3.89409
10162475	2.26108
10162479	1.92857
10162483	2.09606
10162495	2.39409
10162499	1.4532
10162503	2.00985
10162800	1.95074
10162862	2.05172
10162939	2.65764
10163309	2.06897
10163492	3.03941
10163792	2.63054
10163796	2.76355
10163803	2.52217
10163808	3.27586
10163880	3.07882
10163891	3.23399
10163920	3.19951
10164096	3.28325
10164107	3.03448
10164165	1.87438
10164246	2.46059
10164262	2.3202
10164738	2.18719
10164933	2.3399
10164940	2.09852
10165136	2.09852
10165188	3.18227
10165518	2.12315
10165663	2.63793
10165682	2.44089
10165759	2.21429
10166231	3.04433
10166570	1.90887
10166728	2.45567
10166931	2.77586
10166935	2.49015
10167194	2.44828
10167204	2.58867
10167299	2.25369
10167381	2.89655
10167413	3.13054
10167455	2.33005
10167456	2.75123
10167578	2.44828
10167592	2.25862
10168294	3.03695
10168398	1.79557
10168492	1.97537
10168650	2.633
10168901	2.31527
10168946	5.50985
10169028	3.63547
10169240	3.64778
10169704	3.63547
10169758	3.68719
10169762	4.97537
10169847	2.93596
10169875	2.08128
10170422	2.46552
10170582	2.28571
10170722	2.08621
10170809	2.37931
10170890	2.35468
10170926	1.70443
10170993	1.81034
10171159	1.82759
10171603	2.12562
10171942	1.81527
10172279	2.01478
10172351	1.94335
10172470	2.14286
10172564	2.57882
10172754	2.19458
10172832	5.54187
10173110	3.84729
10173463	3.84729
10173666	4.0468
10173704	4.42365
10173709	2.9064
10173721	3.96798
10173957	2.39163
10173988	2.33498
10174589	4.4803
10174789	3.55419
10174793	3.05665
10174798	2.95813
10175139	2.80049
10175239	2.8399
10175476	3.15025
10175477	2.04433
10175675	2.24877
10176569	2.18719
10176624	2.14778
10176669	1.81034
10176670	2.21675
10176800	1.89409
10176871	1.75123
10177111	2.07389
10177125	1.66749
10177243	2.8202
10177252	2.65764
10177384	2.73645
10177556	2.13547
10177717	2.13547
10177718	2.14778
10177766	2.65517
10177774	2.25862
10177795	2.27094
10177803	2.25862
10177814	4.66502
10177930	4.53695
10177931	3.92365
10177939	3.82512
10177942	4.633
10177949	5.55172
10177958	5.15271
10177962	4.01478
10177964	4.06158
10177977	4.83251
10177980	3.17734
10177983	2.84729
10177990	3.35468
10178002	2.08374
10178013	2.29557
10178017	2.56404
10178018	4.26847
10178020	5.24384
10178040	4.73153
10178041	4.73153
10178043	5.66749
10178046	6.85714
10178049	6.22414
10178055	5.78818
10178057	6.37931
10178059	5.65271
10178060	6.59852
10178070	6.49507
10178072	5.54187
10178079	5.73399
10178091	5.15025
10178105	7.70936
10178108	3.0665
10178119	2.86207
10178127	2.66995
10178152	6.56158
10178164	4.52709
10178166	4.40394
10178171	4.40394
10178174	4.40394
10178175	4.46798
10178179	4.71675
10178187	4.03941
10178195	3.70197
10178200	2.51478
10178203	5.82759
10178216	5.43103
10178221	5.27094
10178226	5.2069
10178229	5.2069
10178238	5.2069
10178239	6.1798
10178241	3.867
10178242	5.19951
10178244	3.9335
10178255	3.9335
10178259	8.96059
10178260	5.17488
10178261	5.62808
10178266	7.07143
10178268	6.77586
10178269	6.77586
10178424	7.37438
10178559	5.51478
10178562	5.51478
10178563	5.51478
10178590	5.51478
10178596	6.13547
10178620	4.27094
10178622	5.7266
10178658	5.89901
10178788	5.8399
10178793	5.52956
10178794	5.52956
10178990	5.52956
10179018	5.53941
10179156	6.35714
10179383	5.6601
10179677	5.56897
10179920	5.25123
10180088	4.633
10180089	5.2734
10180121	5.63054
10180289	5.39409
10180713	4.41379
10181252	4.47044
10181401	4.15764
10181438	6.58621
10182394	5.39163
10182395	5.50985
10182455	6.40394
10182501	5.53448
10182762	5.36453
10182969	6.14039
10183003	4.53941
10183077	4.3202
10183080	4.58621
10183081	4.46305
10183235	5.19458
10183453	4.99507
10183817	5.02463
10183945	4.85468
10184729	4.85468
10184732	4.86453
10184803	5.7266
10184815	4.17488
10184874	3.71429
10185099	3.70443
10185173	4.11576
10185184	3.75616
10185228	4.3399
10185448	4.15025
10185586	5.00739
10185747	4.18719
10185761	6.28325
10185778	4.35714
10185794	3.42611
10185940	3.87438
10186480	4.05911
10186971	4.03448
10187090	3.16256
10187912	4.12069
10188060	3.21429
10188336	3.42857
10188441	4.06158
10188532	3.62808
10188588	3.80049
10188753	4.16995
10189181	3.0468
10190224	5.45567
10190703	5.10099
10190747	3.80296
10190751	3.94335
10190753	3.10099
10190757	3.84236
10190759	4.60099
10191148	4.96059
10191273	4.79803
10191725	3.98768
10191752	3.98768
10191955	4.93842
10192145	2.78325
10192412	3.55419
10192742	3.133
10192743	3.31281
10192911	3.4064
10192991	2.94335
10193194	2.94335
10193503	2.94335
10193634	2.94335
10193733	2.94335
10193835	4.85222
10193882	4.07389
10193936	4.03202
10194174	3.9064
10194322	4.09852
10195159	4.49261
10195254	4.69704
10195410	4.73892
10195552	4.54187
10195612	4.54187
10195616	4.54187
10195627	4.54187
10195893	4.54187
10196262	4.54187
10196487	4.54187
10196686	4.64039
10196728	4.59113
10196740	4.59113
10196742	4.59113
10196754	4.59113
10196810	4.61576
10196941	4.54187
10197150	4.63793
10197285	4.62808
10197300	4.21675
10197347	3.89409
10197621	4.99507
10197668	3.27833
10197875	2.77094
10198079	2.91626
10198160	2.88424
10198350	2.85961
10198418	2.85961
10198551	2.85961
10199177	2.85961
10199546	2.85961
10199810	2.9335
10199811	2.53695
10199812	2.66749
10200526	2.62315
10200558	2.5936
10200565	2.66502
10201173	2.55172
10201213	2.19212
10201266	2.08374
10201328	1.95567
10201329	2.1133
10201534	3.96552
10201602	2.38424
10201603	2.66995
10201649	2.12315
10201665	2.00246
10201698	2.22906
10201711	1.60837
10201940	1.51724
10202074	1.23153
10202078	0.258621
10202093	0
10202104	0
10202106	0
10202180	0.00246305
10202247	0
10202328	1.12315
10202483	0.655172
10202517	0.652709
10202536	0.726601
10202545	1.25616
10202586	2.66995
10202612	2.56158
10202682	2.65271
10202692	2.96552
10202743	3.36946
10202875	3.41872
10202876	3.76847
10202882	4.10837
10202923	3.77586
10202940	3.67734
10202963	7.76847
10203013	5.97044
10203047	6.08128
10203072	5.8399
10203074	5.89409
10203109	6.28079
10203112	4.95567
10203131	5.32759
10203136	4.56897
10203157	4.79557
10203212	5.2266
10203281	4.08374
10203370	3.58867
10203865	6.18719
10204208	5.76108
10204509	5.64532
10205174	6.05665
10205303	7.89655
10206465	7.11084
10207078	7.67241
10207159	7.53941
10207361	7.48276
10207418	7.48276
10207507	7.48276
10207515	7.48276
10207830	7.48276
10207879	7.86207
10207916	7.46552
10207976	7.46552
10207978	7.46552
10208567	7.46552
10208960	7.4803
10209069	10.1059
10209185	8.27094
10209199	8.28571
10209267	10.931
10209845	12.8892
10210646	12.2537
10210657	11.8325
10210661	11.8325
10210667	11.8325
10210671	11.8325
10210700	11.8325
10210714	11.8325
10210726	11.8325
10210745	11.8547
10210862	13.5468
10211199	8.42857
10211200	8.47291
10211375	8.30542
10211577	8.25123
10211597	8.99261
10211680	8.25862
10211713	7.91379
10211863	8.10345
10211909	7.01478
10211941	9.06158
10212260	8
10212306	8.2734
10212493	7.96798
10212617	8.98276
10212675	8.70443
10213056	9.20443
10213235	6.84483
10213375	7.74631
10213436	6.62069
10213524	6.80049
10213534	7.74877
10213632	9.05665
10213722	8.9803
10213739	9.50493
10213821	10.6404
10213862	8.82759
10213869	8.82759
10213879	8.82759
10213891	8.82759
10214011	9.47537
10214107	7.48276
10214186	8.04433
10214236	6.98768
10214424	7.7266
10214462	7.27094
10214467	6.21675
10214750	7.63547
10215389	7.22414
10215541	7.04433
10215666	6.62808
10215667	5.09606
10215681	5.38424
10215691	4.57635
10216752	5.56158
10216767	4.95074
10216948	4.87685
10219526	5.42857
10220501	9.2931
10223753	9.0468
10223932	11.4951
10224638	10.8621
10224653	14.4729
10224828	13.7266
10225144	13.3818
10225147	13.0887
10225149	12.8695
10225150	12.7365
10225157	12.7365
10225164	12.8325
10225507	15.7833
10225802	11.4778
10226510	10.5172
10226515	9.45567
10226901	9.34729
10228028	10.4704
10228116	8.62562
10228690	8.5665
10228793	8.26847
10229249	9.29557
10229661	7.5468
10229727	8.57635
10230364	7.47537
10230658	7.48768
10230745	7.76108
10230938	7.42118
10231038	7.58621
10231113	7.30788
10231144	7.69704
10231613	7.4532
10231614	7.56404
10231873	8.03448
10232169	7.24631
10232390	7.44335
10232408	7.74384
10232755	7.69212
10232783	7.38916
10232792	8.05665
10232913	8.44828
10233010	7.46798
10233066	7.15271
10233390	7.16749
10233455	7.07882
10233472	7.02956
10233490	7.64039
10233688	7.72414
10233773	7.44335
10233775	8.3202
10233899	8.21675
10234075	10.399
10234099	8.92365
10234103	8.41379
10234107	8.29557
10234345	11.165
10234669	9.99015
10234769	9.89409
10234860	11.3842
10234978	10.6305
10235262	10.6305
10235271	10.6995
10235605	12.9039
10235609	9.89655
10235631	10.3621
10235632	10.0616
10236552	10.0764
10236803	10.3498
10237137	9.44089
10237934	8.14778
10238001	9.79803
10238180	8.91133
10238340	8.91133
10238481	9.03448
10238493	10.5443
10238565	9.31773
10238732	9.33251
10238749	9.06404
10238848	9.30542
10238873	11.5074
10239577	9.26108
10239703	10.2217
10239773	9.04187
10239828	9.07882
10239905	11.9286
10239959	11.0887
10240469	10.7315
10240971	10.7315
10241103	10.8793
10241436	11.2044
10241465	11.431
10241539	10.8054
10241643	12.5591
10241693	9.08621
10241800	9.00493
10241966	9.01232
10242347	10.0197
10242517	8.06897
10242780	8.03202
10242966	8.16502
10243162	8.16256
10243311	7.8867
10243418	8.61576
10243435	7.8867
10243448	7.91133
10243839	7.94828
10243916	8.1601
10244047	7.78325
10244093	7.9335
10244135	7.7069
10244231	7.91133
10244860	10.601
10245052	9.85961
10245239	9.84975
10245337	9.84975
10245587	9.8867
10245949	9.84975
10246069	10.1404
10246133	9.71921
10246135	10.101
10246756	10.2094
10246835	9.61576
10246839	7.99754
10246843	7.51724
10246847	6.47783
10246932	6.63793
10247087	6.71182
10247258	5.94089
10247477	6.50246
10247506	7.24877
10247677	6.54433
10247762	7.07635
10248097	6.867
10248166	7.68719
10248485	7.65764
10248612	7.46552
10248722	7.68719
10248903	7.82266
10248941	7.60099
10249233	9.95813
10249390	10.1281
10249456	9.56404
10249665	8.85961
10249785	8.70936
10250124	8.94089
10250289	9.63547
10250405	7.5665
10250422	7.43842
10250735	7.56158
10250781	7.28079
10250789	7.61084
10250901	7.52463
10251273	7.46552
10251275	7.19458
10251279	7.37192
10251526	8.50493
10251664	7.18473
10251807	7.30049
10252124	6.87931
10252276	6.91379
10252511	7.41133
10252983	7.02463
10253166	7.29557
10253719	7.00246
10253744	7.43103
10254059	7.15764
10254367	7.03448
10254645	8.28571
10254733	7.89655
10254984	7.94089
10255382	7.65271
10255425	7.55911
10255473	8.15517
10255739	7.30788
10255895	7.43842
10256046	7.04433
10256244	7.42857
10256313	7.4064
10256432	6.42118
10256805	6.14286
10256827	6.4335
10256849	6.93596
10256908	6.58621
10256918	8.77094
10257175	7.77833
10257296	8.39409
10257374	8.42118
10257628	8.30542
10257735	7.91133
10257835	9.4064
10257996	7.15025
10258040	7.84236
10258625	8.68473
10258967	7.02709
10258987	6.89409
10259124	8.70443
10259192	7.09113
10259380	7.13054
10259442	7.89163
10259499	6.79064
10259533	7.06897
10259586	7.17488
10260316	8.44828
10260336	8.37931
10261017	8.79557
10261246	8.80788
10261295	8.53941
10261363	8.88424
10261724	9.79803
10261819	9.26601
10261959	9.13054
10261981	9.09852
10262137	11.7044
10262253	9.10345
10262299	9.24138
10262631	9.34975
10262737	9.85714
10262806	8.80296
10263138	12.4975
10263141	10.5665
10263163	10.7906
10263857	9.66256
10264068	10.1453
10264118	9.9532
10264119	9.89409
10264248	10.1823
10264274	9.98522
10264276	10.4212
10264592	7.79803
10264667	7.84729
10264996	7.34483
10264997	7.17488
10264999	8.36946
10265012	13.1108
10265089	11.4754
10265090	11.4754
10265094	11.4754
10265095	11.4754
10265099	11.4754
10265109	11.532
10265182	11.9064
10265239	10.7241
10265595	11.2562
10265701	7.4335
10265772	8.03695
10266002	6.51232
10266139	6.57635
10266148	6.39901
10266380	6.2931
10266406	5.98522
10266887	6.05172
10266989	6.63054
10267001	6.06404
10267243	6.12069
10267371	6.41872
10267521	6.83744
10267562	8.47044
10267821	7.82512
10268427	8.17488
10268583	8.12562
10268929	8.1798
10269062	10.1084
10269094	7.55419
10269124	8.07882
10269239	10.436
10269340	8.02956
10269341	7.93103
10269387	9.00985
10269513	6.75862
10269807	6.54926
10270435	6.40887
10270576	4.5
10270597	4.5
10270739	6.32512
10271056	4.42611
10271171	4.48522
10271173	4.99261
10271302	4.71921
10271536	3.9335
10271883	3.94335
10271932	3.77094
10272196	3.44828
10272768	3.83005
10272866	3.49015
10272872	4.61823
10273090	4.07143
10273714	4.73399
10273745	3.86207
10273777	3.56897
10273838	3.25369
10274029	3.54187
10274135	3.25862
10274312	4.03448
10274462	3.28325
10274483	3.14778
10274659	4.63054
10274672	3.12562
10275005	3.48768
10275064	3.50985
10275242	7.65517
10275316	9.26601
10275860	9.26355
10275872	8.39655
10275874	9.1601
10275876	8.56158
10275880	8.31527
10275884	8.36453
10275886	8.48768
10275916	8.55172
10275919	9.64778
10276177	9.59852
10276409	8.36453
10276630	7.84975
10276787	6.77586
10277344	5.16995
10278039	5.16995
10278040	5.16995
10278065	5.51478
10278170	6.22906
10278353	5.73399
10278375	5.867
10278446	6.02217
10278484	6.27833
10278486	5.08621
10278712	5.34975
10278718	4.82512
10279046	5.09852
10279255	4.12808
10279400	4.30788
10279427	5.41872
10280032	5.14286
10280377	5.32266
10280707	5.23399
10281241	5.18719
10281343	4.62315
10281382	6.67488
10281574	7.74877
10282372	7.39163
10282388	6.35961
10282390	6.05911
10282393	5.72167
10282394	6.12069
10282464	7.52463
10282542	4.54926
10282944	4.89409
10283142	5.15025
10283615	4.14286
10284029	4.14286
10284230	4.14286
10284534	4.15764
10284639	4.49507
10284739	4.09606
10285855	4.31773
10285888	3.93103
10285999	5.94335
10286302	5.73399
10287079	6.85222
10287412	7.09113
10288613	6.83498
10289738	6.93596
10290234	7.02463
10290436	6.89409
10290595	7.91626
10290707	5.5
10291008	6.50493
10291182	5.40887
10291702	5.46305
10291908	6.84729
10292498	4.0468
10292703	3.90394
10292783	4.06158
10293090	4.27094
10293097	3.84483
10293728	4.77094
10293990	4.56897
10294080	4.37931
10294383	5.47044
10295282	4.44828
10295302	4.39409
10295870	4.92857
10295882	3.47783
10296773	4.32512
10297022	3.53695
10297062	3.51232
10297214	4.56897
10297370	3.43103
10297547	3.50739
10297810	5.10345
10297883	4.35714
10297884	4.34236
10298358	4.41626
10298403	6.17734
10298741	6.15271
10298768	5.3867
10298917	5.3867
10299164	7.99507
10299217	5.66256
10299294	5.45074
10299319	5.26601
10299332	5.32512
10299597	7.95074
10299759	6.29557
10300043	5.77586
10300102	5.73645
10300246	6.03695
10300318	6.05911
10300488	4.53448
10300658	4.27833
10300846	4.11084
10301011	5.58621
10301110	5.5197
10301312	4.82512
10301337	5.37685
10301513	5.65764
10301829	5.02956
10302059	4.87931
10302309	5.73153
10302525	4.41626
10303712	5.42611
10303961	3.89901
10304603	4.90148
10305947	4.45813
10305994	4.12808
10306043	5.2266
10306239	5.1601
10306316	6.92365
10306615	5.36946
10307071	5.0665
10307142	5.22414
10308009	5.2931
10308137	4.89163
10309183	4.26355
10309288	4.18473
10309741	5.76601
10309860	4.05665
10309906	4.27094
10310684	3.84975
10310694	4.65271
10310695	6.90887
10310796	5.4532
10310967	5.34975
10310985	5.7069
10311054	5.83005
10311058	10.9655
10311059	8.26108
10311065	8.59852
10311066	8.53695
10311455	8.66256
10311552	8.81527
10311723	8.76355
10311819	8.85961
10311935	8.24877
10312054	7.35961
10312876	7.98522
10313197	4.49261
10313882	3.57882
10313911	4.28079
10314719	4.19458
10314980	6.91379
10315011	5.66256
10315169	5.70197
10315204	6.59852
10315232	5.40148
10316006	5.61084
10316256	5.87685
10316640	5.35961
10316701	5.4532
10316853	5.14039
10317412	5.14039
10317865	7.24384
10317986	4.93596
10318043	4.98522
10318081	6.97537
10318302	7.5468
10318335	5.17241
10318393	5.25862
10318410	4.2734
10318412	3.84236
10318414	4.4532
10318416	3.94089
10318418	3.61084
10318420	3.28325
10318422	3.03202
10318424	2.80049
10318426	3.5468
10318703	3.05172
10319097	2.55665
10319103	2.70197
10319204	3.0197
10320402	2.92118
10320723	3.29064
10321253	2.69212
10321385	2.54926
10321518	5.87438
10321803	4.26847
10322065	8.04433
10322069	8.34975
10322330	8.40148
10322611	13.4532
10322626	11.0591
10323181	11.7931
10323221	11.5493
10323438	11.4778
10323444	10.5985
10323723	10.5172
10324013	10.298
10324018	9.78818
10324536	9.90887
10324927	10.9581
10325443	7.79803
10325823	7.29803
10326010	7.35714
10326644	8.04187
10326701	6.93103
10326708	6.44089
10326719	6.46305
10326720	7.44335
10326724	9.62069
10326733	8.85468
10326741	8.77094
10326747	8.77094
10326748	9.03695
10326808	9.45567
10327597	8.65517
10327890	9.21675
10327997	6.39901
10328203	5.6601
10328206	5.82759
10328208	5.52463
10328462	7.27094
10328669	6.23645
10328853	7.01232
10328960	6.23153
10329306	6.43842
10329380	7.98768
10329390	6.66995
10329430	6.65025
10329497	8.2734
10329845	5.95813
10330004	6.81527
10330655	6.12069
10330683	10.3103
10331040	8.99507
10331113	8.99507
10331126	9.61576
10331601	9.17241
10332004	9.24877
10334580	9.05172
10335920	10.2783
10336045	8.10099
10336100	7.50493
10336327	10.702
10337180	9.7931
10337211	9.62808
10337238	9.60345
10337428	9.42857
10337538	9.55911
10337601	9.04187
10337836	11.1256
10337965	8.26601
10338050	7.61823
10338237	7.73153
10338255	7.5936
10338296	10.8128
10338656	8.53448
10338803	8.42365
10338811	8.42365
10338846	8.42365
10339090	10.3005
10339466	5.83498
10339777	5.9803
10340107	7.11823
10340197	5.82759
10340436	6.17734
10340460	6.50985
10340821	5.88424
10340987	8
10341395	7.08621
10341404	6.96552
10341458	6.95813
10341480	8.95074
10341722	7.17241
10341835	6.83744
10341916	6.74877
10341933	7.61823
10342032	5.94581
10342040	8.5468
10342064	6.71182
10342122	9.28571
10342282	9.00985
10342325	8.90887
10342718	8.81034
10342985	8.86946
10343452	9.05172
10343466	8.7266
10343595	10.6108
10343598	6.67241
10343599	6.67241
10343813	9.7266
10343987	6.5197
10344017	6.37192
10344659	6.58621
10344704	7.15764
10345697	5.81281
10346313	6.12562
10346607	5.31527
10346812	6.7266
10347424	5.6798
10347477	5.68719
10347561	7.63793
10347591	5.81773
10348472	5.85468
10348757	6.88177
10349332	6.11084
10349473	5.13547
10349607	5.51232
10349651	5.867
10349666	5.61084
10349669	8.12315
10349754	7.45813
10349762	7.59852
10350281	7.80296
10350919	7.52956
10350997	9.00493
10351348	6.59113
10351597	6.58374
10351949	7.52956
10352099	6.54433
10352108	9.27094
10352234	7.86207
10352364	7.76847
10352696	7.90148
10353072	8.49015
10353076	6.38177
10353194	6.4064
10353256	6.43842
10353272	6.21921
10353585	6.95813
10354243	5.03202
10354292	7.61823
10354847	6.5468
10354965	6.88916
10355187	6.83744
10355208	7.27586
10355355	6.41872
10355395	7.97044
10355737	8.12562
10355769	7.84483
10356137	7.71921
10356148	7.57143
10356251	7.80296
10356418	8.0936
10356443	9.44089
10356565	8.5197
10356572	7.95567
10356587	8.06158
10356629	8.66749
10356630	7.85961
10356648	8.31034
10356660	8.34236
10356662	7.81034
10356665	8.70197
10356666	8.49261
10356672	7.25862
10356673	8.7266
10356674	7.80542
10356676	9.35961
10356680	9.77833
10356695	10.7783
10356703	9.35222
10356704	9.16256
10356708	9.47783
10356714	9.5665
10356723	9.11823
10356726	9.59606
10356749	8.33005
10356750	8.39901
10356751	10.9039
10356780	9.39163
10356842	10.9064
10356849	8.28571
10356883	8.13054
10356884	6.92611
10356910	6.9064
10356920	7.73153
10357127	7.08621
10358145	7.27833
10358313	5.76108
10358393	5.20197
10358412	5.20197
10358563	5.20197
10359134	5.24138
10359616	6.78571
10359649	5.73153
10360095	5.53448
10360126	5.67241
10360262	6.4803
10360527	5.15025
10361140	4.95813
10361447	5.35222
10361516	3.867
10361544	3.8399
10361719	3.49507
10362649	5.29803
10363461	4.34483
10364078	5.14039
10364412	4.36946
10364445	4.56158
10364447	4.12562
10364457	3.83005
10364459	3.75123
10364461	4.21921
10364463	4.02709
10364466	4.25862
10365013	3.88177
10365265	3.46798
10366044	4.08128
10366695	3.99754
10367016	3.50493
10367473	3.87685
10367614	3.8399
10367620	4.37931
10367789	3.39409
10367895	4.14532
10368052	3.4532
10368358	3.4064
10368582	3.34975
10368589	3.93596
10368689	3.37685
10368714	3.80542
10368784	3.6798
10368954	3.66749
10369138	5.51232
10369445	4.23399
10369710	4.25123
10369930	4.43596
10370286	4.62069
10370296	5.8202
10370359	5.22906
10370478	5.26355
10370581	5.20197
10370609	5.18966
10370673	5.18966
10371726	5.18966
10371727	5.19458
10371985	5.24138
10372624	5.48276
10372839	5.133
10373108	5.25123
10373132	4.91379
10373230	6.98276
10373355	5.02956
10373419	4.77094
10374214	4.84975
10374836	5.0665
10374846	5.15517
10374877	4.96798
10374892	4.96798
10374972	5.0936
10375023	5.02956
10375147	5.04187
10375302	5.48276
10375642	6.32512
10375673	3.92857
10375677	3.9064
10375756	5.86453
10375767	3.87685
10375871	3.34483
10376054	3.53202
10376577	3.55665
10376585	4.28818
10376586	3.40148
10376588	3.40148
10377069	4.24877
10377093	4.6133
10377614	2.64286
10377734	2.56897
10378135	3.02709
10378194	5.35222
10378311	6.47537
10378695	5.79064
10378697	5.64532
10378701	5.51724
10378703	5.51724
10379367	5.80542
10379515	5.69458
10379721	4.36207
10379816	4.67488
10379896	4.77833
10380071	5.48276
10380076	3.26108
10380086	2.63054
10380475	2.75123
10380576	3.25123
10380964	2.45074
10381873	3.21675
10382160	1.58867
10383022	1.53941
10383129	1.55911
10383199	1.81773
10383499	2.12562
10383626	1.65271
10383719	2.68719
10384103	1.57143
10384184	1.59852
10384289	2.1798
10384457	1.39655
10384533	1.87685
10384537	1.43842
10384541	1.27094
10384545	1.53202
10384555	1.80788
10384575	0.963054
10384697	1.37438
10384762	1.5665
10385297	0.906404
10385892	1.34975
10386216	1.81773
10386252	2.17241
10386283	1.32759
10386552	1.32759
10386585	2.00985
10386622	1.8399
10386672	1.19704
10386780	1.08128
10386792	1.24877
10386917	1.42857
10387100	1.12315
10387256	0.916256
10387380	1.12562
10387504	1.41133
10387516	1.00739
10387566	1.04187
10387729	1.56158
10387755	3.17241
10388126	5.46059
10388225	5.31281
10388233	5.06158
10388238	5.02463
10388240	5.50985
10388241	5.42857
10388278	5.65764
10388279	4.6798
10388289	4.45074
10388305	4.00739
10388323	4.28325
10388330	0.465517
10388332	0.342365
10388337	3.4064
10388341	3.13547
10388450	5.9064
10388530	5.77586
10388552	5.56897
10388578	5.36207
10388581	5.65517
10388594	6.80542
10388604	6.35468
10388640	5.28571
10388666	5.38177
10388673	4.4064
10388678	4.86946
10388746	6.55911
10388775	8.63547
10388792	6.77094
10388808	6.92365
10388834	6.42611
10388837	6.31527
10388882	7.367
10388912	7.53448
10388930	7.44828
10388931	8.20936
10388946	9.69951
10389040	8.71921
10389222	7.07389
10389259	6.24138
10389272	7.67734
10389276	6.34729
10389287	5.96059
10389292	6.44581
10389318	6.16995
10389356	9.96798
10389365	7.87438
10389400	7.51478
10389523	9.37438
10389632	8.33251
10389696	7.83005
10389697	7.69951
10389775	7.76601
10389809	7.46798
10389886	7.65271
10389958	7.7266
10390228	7.3399
10390253	8.2931
10390261	7.78571
10390263	8.00739
10390277	7.65025
10390281	7.61576
10390296	7.42611
10390336	8.65271
10390373	6.39163
10390494	6.28818
10390521	7.9532
10390670	7.52956
10390684	6.93596
10390685	7.07143
10390717	7.08621
10390753	8.25369
10391410	7.61823
10391468	7.9335
10391472	4.85714
10391559	4.60591
10391600	4.62562
10391651	4.63054
10391823	4.53202
10391901	4.6601
10391996	4.35961
10392167	6.03941
10392187	5.67241
10392203	5.40394
10392316	4.74138
10392325	5.85961
10392401	4.94089
10392436	5.00985
10392445	4.89901
10392484	5.75369
10392486	3.77833
10392494	4.04187
10392527	4.13793
10392536	3.40148
10392592	2.75616
10392593	3.23153
10392630	3.3202
10392672	3.48522
10392823	4.51232
10393128	3.56158
10393169	3.56158
10393259	3.57143
10393436	3.71429
10393763	3.47044
10393813	3.48768
10393945	4.65025
10395106	3.00246
10395120	2.99507
10395226	3.62315
10395268	3.39901
10395819	3.70197
10396347	2.90394
10396558	3.35714
10396591	4.52956
10396817	3.8202
10396886	2.45567
10396958	2.20936
10397414	3.37931
10397451	3.57143
10397646	2.80049
10397720	2.76108
10397792	2.76108
10398315	2.80049
10398472	2.77094
10398496	3.64778
10398543	2.00493
10398762	2.22167
10399034	1.95813
10399429	2.64532
10399653	2.0197
10400919	2.46305
10401006	4.37192
10401356	4.03941
10401399	5.71675
10401419	3.68719
10401421	3.71182
10401440	3.76847
10401465	3.40148
10401901	3.14286
10401988	3.81527
10402237	2.26108
10402328	2.08621
10402348	1.94581
10402691	1.70936
10403130	2.21921
10403713	1.89163
10403811	1.62315
10403951	2.09852
10404261	2
10404265	1.84975
10404439	2.29064
10405007	2.20443
10405055	1.94335
10405395	2.24384
10405561	1.54433
10405753	1.54433
10406149	3.20197
10406275	2.52217
10406377	2.52217
10406383	2.93842
10406477	5.20443
10406658	4.31281
10406669	4.14532
10406673	4.0197
10406675	4.00246
10406679	3.76108
10406682	4.33005
10406702	3.66502
10406753	6.04187
10406961	5.24877
10407055	6.47291
10407297	3.81527
10407437	3.71429
10407486	6.68966
10407497	5.81527
10407579	8.28818
10407788	7.67734
10407807	6.91626
10407839	6.65517
10407849	6.46059
10407851	6.49507
10408030	6.41133
10408142	7.52709
10408252	6.62069
10408471	6.09852
10409827	6.99015
10409867	6.01724
10409886	8.27833
10410084	7.17241
10410095	6.4532
10410108	6.34483
10410115	5.99261
10410327	6.36453
10410512	5.55665
10410552	5.04926
10410621	5.17734
10410950	5.40394
10411203	4.2266
10411204	3.27833
10411233	4.52463
10411268	3.18473
10411314	3.26108
10411386	6.33251
10411425	4.77094
10411432	4.90394
10411459	4.90394
10411463	4.83744
10411467	4.83744
10411537	5.72414
10411640	4.62315
10412066	3.87438
10412358	4.37192
10412450	3.90148
10412552	3.61576
10412718	3.81773
10412770	3.51478
10412927	3.47291
10413069	3.77094
10413084	4.79803
10413288	3.20197
10413695	3.31281
10413780	3.31773
10413988	4.19704
10414045	3.37931
10414228	4.98276
10414277	4.46059
10414351	4.63793
10414617	4.24138
10414895	4.24631
10415835	5.04187
10415965	5.00246
10416041	3.82512
10416235	3.91626
10416934	3.81034
10417116	5.12315
10417419	4.55911
10417852	4.96305
10418889	5.35961
10418920	4.84236
10419329	4.88424
10419578	4.6133
10419706	4.20197
10419875	3.84729
10420223	5.27094
10420366	3.40887
10420457	4.05911
10420782	3.26601
10421159	2.92611
10421553	3.00246
10422024	3.56897
10422090	2.4803
10422135	2.68719
10422375	2.95813
10422532	2.54926
10422651	3.88177
10422870	4.54433
10422930	4.39655
10422967	4.1601
10423002	4.11823
10424406	5.06158
10424421	3.81527
10424530	3.87685
10425238	3.70936
10425266	3.35961
10425313	3.51232
10425342	2.82759
10425785	3.5
10425800	3.06158
10425953	4.633
10425971	4.69951
10426184	5.33251
10426422	5.60591
10427210	5.06404
10427465	5.41379
10427561	7.72414
10427647	4.57389
10427706	4.61576
10427775	3.80542
10428347	3.78571
10428364	4.2931
10428466	4.98276
10428482	4.02217
10428714	4.69704
10429894	3.40394
10429898	4.62315
10430234	4.23892
10430300	4.24877
10430394	4.14532
10430404	4.14532
10430441	4.18227
10430669	4.85714
10430874	4.82266
10431000	3.56897
10431045	4.02956
10431115	4.33498
10431192	4.26355
10431275	3.61084
10431452	3.81281
10431594	9.85468
10431728	9.13054
10432009	9.65271
10432583	9.52709
10432618	9.17488
10432967	9.57143
10433086	9.35222
10433207	8.69458
10433238	9.16995
10433614	8.67734
10433667	8.64039
10434082	8.6601
10434393	8.68719
10434668	8.65517
10434825	8.66749
10434942	8.60591
10434992	9.11823
10435005	9.06158
10435087	8.99015
10435099	8.72906
10435458	9.50493
10435673	8.50985
10436099	9.01478
10436764	8.74631
10437277	8.66256
10437935	8.69951
10438071	8.71182
10438303	8.62808
10438931	8.7266
10439406	8.76108
10439494	8.71921
10440159	8.76108
10440233	8.77094
10440736	8.71921
10440737	8.7069
10440786	8.7069
10441248	13.3842
10441384	8.54926
10442060	7.73892
10442089	7.74384
10442334	8.41379
10442385	7.78325
10443258	7.40148
10443602	7.51724
10443958	7.49507
10444049	7.50246
10444402	7.44581
10444462	7.44581
10444801	7.51478
10444976	7.94828
10445160	7.49507
10445555	7.93842
10445576	7.4803
10446276	7.64039
10446452	8.39655
10448401	7.99754
10448402	5.91133
10448419	6.4532
10448641	7.20197
10473097	6.6133
10473200	6.63793
10473395	6.53695
10474357	7.56897
10474557	6.46552
10475106	6.47783
10475861	7.50493
10476666	7.18227
10476744	7.03695
10476913	6.66749
10477045	6.84729
10477107	8.23153
10478193	6.73645
10478265	6.73645
10479330	9.07143
10479363	7.91133
10479844	7.66256
10480497	7.89163
10480498	5.40394
10480499	7.6133
10480586	7.34975
10480610	7.93103
10480705	6.18227
10481664	8.31034
10481844	7.28325
10482019	7.28079
10483663	8.15764
10483683	7.33498
10484014	7.26355
10484224	9.27094
10484417	6.18966
10484684	6.78325
10484692	3.6133
10484694	4.1133
10484727	16.0591
10484834	15.1773
10485071	15.1232
10485190	15.6626
10485278	14.6281
10485731	15.0665
10486001	14.5837
10486242	15.4729
10486272	15.1773
10486360	15.0739
10486433	17.0665
10486597	16.9015
10486618	15.0837
10486626	14.1897
10486630	13.7315
10486635	13.532
10486648	12.9064
10486988	13.5493
10487291	12.4039
10487854	14.6995
10488604	14.5567
10488665	14.3695
10488836	14.3005
10489180	14.3005
10489561	14.5419
10489826	14.4557
10490167	15.9236
10490242	14.7488
10490848	13.2118
10490906	18.569
10491014	17.5591
10491142	17.5591
10491585	17.5591
10491889	17.8202
10491933	18.835
10491942	21.9409
10492177	21.4778
10492431	23.8941
10492604	22.8793
10492955	22.7217
10493509	22.7217
10494011	22.7217
10494578	24.2586
10494756	22.197
10494886	22.197
10494980	22.9015
10495077	21.7365
10495110	21.7365
10495803	21.8645
10496440	23.899
10496691	19
10496970	18.9458
10497158	19.1158
10497492	19.2118
10497519	18.2833
10497542	18.3128
10497812	19.5665
10498762	17.3596
10499222	16.7833
10499351	16.9655
10500500	17.9261
10500852	16.8621
10501431	16
10501865	17.4778
10502018	16.9409
10502628	17.0493
10503647	17.2833
10503879	16.9803
10504268	16.9015
10504385	18.1921
10504386	16.3498
10504474	17.2562
10505139	16.303
10507469	16.6207
10508163	16.9212
10508172	13.9138
10508627	13.8695
10509257	14.5025
10509334	13.697
10509342	14.7882
10509702	16.399
10511264	15.8842
10512296	15.8842
10512325	16.4409
10512542	16.0025
10512881	16.0025
10512919	16.0025
10513484	17.0148
10513653	14.234
10514344	14.4138
10514431	14.633
10515000	14.2291
10515978	14.0148
10516316	14.3916
10516374	13.7512
10516405	13.665
10516961	15.1626
10517075	4.26355
10517284	5.30542
10517288	4.33744
10517302	4.31034
10517936	5.25616
10518141	4.88916
10518150	4.34729
10518938	4.66256
10519024	4.42365
10519110	8.65025
10519178	7.86946
10519466	7.52217
10519513	7.49261
10520102	7.52463
10520646	8.09606
10520898	7.53695
10521458	5.62808
10521816	6.14532
10522083	9.95567
10522653	8.96059
10522657	8.73399
10522661	8.97044
10522669	8.64286
10522671	7.77833
10522705	5.52709
10523022	4.22906
10523530	5.24384
10523652	4.6798
10525244	3.90394
10525635	5.88916
10526174	6.14532
10526402	5.54926
10526540	5.47783
10526712	5.54433
10527106	5.96059
10527884	6.25862
10528268	10.2956
10528917	7.35468
10528994	7.2931
10529729	7.35961
10530965	7.2931
10531243	7.2931
10532245	7.39901
10532379	10.2906
10532920	6.18719
10533250	9.7734
10535046	7.83744
10535692	7.54187
10536313	7.46798
10536324	7.30049
10536378	7.20443
10537042	8.8202
10537257	8.12069
10537259	7.73153
10537261	6.72906
10537263	11.3325
10537265	10.7562
10537267	10.7414
10537269	10.7414
10537271	10.7414
10537275	10.7414
10537277	10.7167
10537279	11.1675
10538631	11.0419
10539241	11.0419
10539650	11.0419
10539929	11.0419
10540013	13.9409
10540147	6.97291
10540435	7.07882
10540439	7.21429
10540503	6.50246
10540781	6.69458
10540788	12.7857
10543265	8.20443
10543426	8.17488
10543959	8.27833
10544640	8.58621
10544688	8.35961
10544694	8.35961
10544771	9.26355
10544903	6.99754
10544934	6.99754
10545586	7.10345
10546174	7.1601
10546227	7.47044
10546533	7.04926
10546613	7.9532
10546741	3.19704
10546776	3.62562
10547144	3.11084
10547316	5.60837
10547711	4.25862
10547796	4.3202
10547985	4.74138
10548132	4.20443
10548149	4.90887
10548194	3.13793
10548301	3.25862
10548829	2.99507
10549099	2.75123
10549778	3.30542
10549887	1.30788
10550036	1.81281
10550051	1.18473
10550167	1.5665
10550262	1.92857
10550338	1.53941
10550524	1.57389
10550611	2.37192
10550931	1.45074
10551142	3.0665
10551292	3.25862
10551440	2.64778
10551793	2.85468
10552377	3.18227
10552433	2.72906
10552480	2.72906
10552502	2.93103
10552780	3.53202
10552800	1.7931
10553265	1.73153
10553268	1.13054
10553320	1.18966
10553490	1.54433
10553551	3.13054
10553716	3
10553799	2.97537
10553802	2.34729
10553809	2.65025
10553813	2.59606
10553835	2.48768
10554186	1.26355
10554329	2.37685
10554809	1.65517
10554810	1.35222
10554859	2.4064
10554971	2.01724
10555528	1.62315
10555710	1.60837
10555777	1.64286
10555881	1.31281
10555968	1.36946
10556171	1.21429
10556183	1.26847
10556261	1.53202
10556341	1.82266
10556530	1.50739
10556532	1.72414
10556582	1.52709
10556640	1.50739
10556921	2.00985
10556958	1.49507
10557209	1.30788
10557302	1.88916
10557835	1.367
10557891	1.42857
10557915	1.53941
10558027	0.96798
10558237	1.19458
10558328	1.02956
10558506	1.8202
10558670	1.53202
10560694	1.80049
10560725	1.33498
10561292	1.62315
10569090	1.60099
10569193	1.2266
10569208	0.948276
10569232	1.00739
10569344	0.903941
10569345	1.46552
10569414	2.8399
10569686	2.21182
10569762	2.07143
10569942	2.32266
10570117	2.80788
10570126	1.49507
10570311	1.47044
10570460	1.4064
10570461	1.59852
10570538	1.5468
10570607	3.74138
10570789	2.30788
10570793	2.41626
10570796	2.44089
10570816	3.23645
10570857	1.57389
10571083	1.54433
10571278	1.58867
10571386	1.69212
10571422	2.33251
10571477	3.73153
10571507	3.89655
10571533	3.83251
10571535	4.23645
10571537	5.08867
10571539	5.26847
10571541	4.95567
10571543	4.89409
10571545	6.00493
10571547	5.28818
10571549	5.59852
10571551	5.41626
10571553	5.26601
10571555	5.25369
10571557	5.30542
10571649	6.23153
10571763	2.0468
10571866	1.18719
10571986	1.01478
10572041	1.03202
10572063	1.05665
10572282	1.05665
10572285	1.14778
10572296	0.785714
10572462	0.852217
10572474	0.849754
10572929	0.891626
10573176	1.12562
10573533	0.990148
10573670	0.839901
10573763	1.33498
10574446	1.4532
10574568	2.31034
10574574	1.55911
10574644	1.42611
10574666	2.50739
10574838	1.56897
10575231	2.32759
10575301	1.26847
10575486	1.38424
10575636	2.69212
10575833	1.73645
10576394	6.34729
10576472	5.14286
10576563	5.11084
10576575	5.14286
10576577	5.50246
10576579	4.62315
10576710	4.79064
10576936	4.23645
10577086	4.00493
10577128	3.12562
10577141	3.07635
10577263	3.19951
10577350	4.51724
10577373	1.73153
10577612	1.68719
10577831	1.60099
10577867	2.48522
10577901	1.37438
10577965	1.56897
10578004	4.31034
10578016	3.66995
10578036	3.36946
10578087	3.23645
10578201	3.22906
10578221	3.18473
10578275	3.18473
10578384	3.26847
10578399	3.80542
10578783	1.6798
10578823	3.60837
10578828	3.26847
10578881	3.85714
10578885	3.48522
10578889	3.42365
10578893	3.367
10578897	3.31034
10578901	3.31034
10579090	4.21921
10579211	1.29803
10579348	1.2266
10579429	1.27094
10579574	1.30049
10579733	1.27833
10579879	1.26355
10579928	1.40394
10579964	1.2266
10579998	1.53202
10580010	1.65025
10580121	1.6798
10580329	1.3202
10580513	1.41379
10580899	1.44581
10581292	1.49015
10581299	1.96552
10581584	2.15764
10581600	1.86946
10581694	1.98768
10582217	2.84975
10582369	3.58867
10582519	2.95813
10582692	2.89901
10582701	1.98768
10582767	1.76847
10582958	1.6133
10583060	1.24877
10583081	1.07143
10583278	1.46305
10583614	0.96798
10583636	1.25616
10583671	0.876847
10583731	1.57635
10583867	1.28571
10583899	1.08128
10584257	0.997537
10584268	1.45074
10584298	0.827586
10584622	1.09113
10584763	1.28818
10585071	1.05665
10585529	0.805419
10586412	0.901478
10586894	0.938424
10587417	0.844828
10588309	1.03202
10588514	1.20936
10589171	0.972906
10589343	1.88177
10589595	0.958128
10590979	1.367
10591999	1.02956
10592366	1.99015
10592898	3.4532
10594029	2.47044
10594031	2.44089
10594032	2.45567
10594528	7.73153
10594538	5.69212
10594816	8.90887
10595078	7.83744
10595135	7.31773
10595137	8.25123
10595139	9.50739
10595199	9.89163
10595276	9.74138
10595805	9.12562
10595861	8.83744
10595888	9.17488
10597530	8.41626
10597683	8.41626
10597816	8.41626
10597886	8.41626
10598536	8.41626
10598620	8.41626
10598870	9.11823
10598877	7.30049
10599172	4.20197
10599218	4.15764
10599222	3.73645
10599532	4.47044
10599558	2.4803
10599907	2.45567
10600361	2.40394
10600374	2.45567
10600532	2.31527
10600909	2.39901
10601062	2.34483
10601126	2.91626
10601524	2.45074
10601571	2.42365
10602339	4.53695
10602402	2.94089
10602457	2.91872
10602796	2.92611
10602951	4.0197
10603748	3.79803
10604123	2.47291
10604222	2.19458
10604592	2.16256
10604609	2.74877
10604647	3.50739
10604862	1.95567
10604904	1.67734
10605000	1.37931
10605078	2.41872
10605091	1.39163
10605103	0.950739
10605109	1.23399
10605122	1.04926
10605173	6.93596
10605180	9.85714
10605239	9.56897
10605253	9.66256
10605277	9.37438
10605314	9.72414
10605322	9.27094
10605334	9.93596
10605382	10.4138
10605404	10.6281
10605572	12.1552
10605583	10.1355
10605591	9.91133
10605640	10.3202
10605681	10.9089
10605703	10.3054
10605744	10.3695
10605780	10.7094
10605889	14.0739
10605951	10.4089
10605979	10.2438
10605985	10.468
10605991	10.4015
10606023	10.4015
10606206	10.6429
10606737	10.3399
10607486	9.63547
10607539	10.234
10608059	7.25123
10608061	5.10837
10608063	4.89163
10608065	4.89163
10608067	4.89163
10608069	4.94828
10608764	6.33498
10608804	2.77094
10608856	3.81773
10609305	2.02956
10609444	1.94581
10610529	2.00739
10610826	2.15764
10610869	2.02956
10611463	2.53202
10612153	2.11823
10613286	2.73892
10613971	2.22906
10614197	2.15025
10614395	3.30296
10615223	2.18227
10615671	2.49507
10615738	2.17241
10615804	4.07882
10615811	3.14532
10616060	3.18227
10616159	3.52709
10616198	3.26108
10616697	3.2266
10617673	4.04433
10617856	2.13054
10618017	2.4532
10619149	2.23892
10619292	3.8399
10620503	4.15271
10620711	4.31281
10620717	4.21675
10621288	3.7266
10621294	3.62315
10621600	5.35222
10621943	1.97291
10621978	1.18966
10622863	1.82512
10622967	0.793103
10623120	0.995074
10623549	0.926108
10623732	1.16502
10624003	2.46552
10624015	1.55911
10624339	1.85222
10624350	2.04433
10624455	1.84236
10625234	1.90148
10625658	1.70197
10625820	1.7266
10626059	1.8867
10626133	1.73892
10626166	2.63793
10626635	3.55665
10626669	2.54433
10626854	2.54187
10627262	2.59852
10627503	3.72414
10627540	1.83005
10627673	4.133
10628476	3.09852
10628584	4.78571
10628629	3.69951
10628792	3.76108
10629104	4.16256
10629676	9.38424
10629703	6.39655
10629782	6.3399
10630083	6.3399
10630175	6.3399
10630272	6.3399
10630563	6.5468
10630674	7.66502
10630742	3.47044
10630767	2.51232
10630900	2.17488
10630929	2.16502
10631000	4.46305
10631013	1.77094
10631014	1.5197
10631018	1.5
10631035	1.62562
10631050	1.34975
10631060	1.2266
10631064	1.3202
10631065	1.44335
10631066	1.28571
10631074	1.30049
10631080	1.24631
10631083	1.24384
10631086	1.99754
10631093	1.3867
10631113	1.56404
10631142	1.14778
10631149	1.25616
10631161	1.80296
10631164	2.76355
10631183	1.50493
10631187	2.21182
10631196	1.50493
10631203	1.50493
10631216	1.66502
10631221	3.02463
10631223	1.89901
10631236	1.92365
10631242	1.89901
10631270	1.90148
10631280	2.29803
10631285	1.2931
10631323	2.70197
10631330	2.82512
10631348	1.89163
10631350	1.89163
10631353	2.91133
10631374	2.58128
10631395	2.22167
10631398	2.18966
10631414	2.67734
10631422	2.16502
10631431	1.80296
10631434	2.34483
10631440	1.80296
10631448	4.14778
10631449	7.84975
10631474	9.7931
10631503	11.6749
10631511	11.0197
10631513	13.1084
10631724	12.8571
10631729	12.6897
10631739	12.3941
10631767	11.3892
10631778	11.0739
10631783	11.1995
10631808	10.5616
10631817	10.3695
10631824	10.3177
10631847	10.5493
10631850	9.4064
10631904	9.40394
10631905	8.78079
10631908	8.94335
10631925	8.93596
10631941	8.91379
10631951	9.46059
10631963	7.25369
10631979	6.1133
10632012	6.09113
10632020	8.73645
10632028	0.561576
10632033	0.566502
10632080	2.46305
10632086	3.04187
10632143	2.81773
10632199	3.71429
10632204	4.61823
10632235	4.52956
10632243	4.60345
10632248	4.10099
10632259	6.73399
10632266	5.77833
10632287	5.62069
10632288	5.50246
10632309	5.38424
10632311	5.09113
10632317	5.02709
10632337	5.02709
10632340	13.5936
10632341	7.34729
10632354	7.28818
10632358	7.15764
10632378	7.0936
10632386	7.0936
10632395	6.96552
10632396	6.90148
10632399	7.00246
10632444	8.04926
10632483	4.97537
10632494	5.07635
10632501	8.14286
10632502	4.05172
10632526	3.89163
10632529	4.33744
10632552	4.30296
10632553	4.30296
10632555	4.30296
10632559	4.33744
10632576	4.53202
10632579	4.49754
10632591	5.89655
10632642	5.73645
10632648	10.9557
10632657	9.44581
10632686	9.39163
10632716	9.68719
10632718	9.24877
10632719	9.30542
10632722	9.24877
10632728	9.65764
10632777	9.98768
10632791	9.86946
10632794	10.5222
10632797	11.4877
10632817	8.34975
10632829	8.12562
10632836	8.07143
10632844	8.07143
10632875	8.92118
10633359	2.71921
10633848	2.89409
10633880	2.49261
10633888	3.57389
10634058	4.03448
10634181	3.41626
10634353	3.41626
10634604	3.2734
10635196	2.19212
10635307	1.79064
10635332	1.84483
10635339	2.11084
10635451	1.68966
10635600	1.52956
10635718	3.10099
10635951	2.41379
10635954	2.63547
10636110	1.54187
10636304	1.76847
10636423	3.11576
10636706	1.47537
10636758	1.50493
10636812	6.24631
10636901	4.76355
10636933	4.34483
10636934	4.08374
10637134	4.53448
10637838	3.5
10638004	5.17488
10638158	4.40394
10638398	4.4803
10638422	5.28571
10638439	4.63793
10638463	4.82512
10638792	4.23153
10638861	4.66749
10639147	3.76847
10639180	4.91379
10639636	3.81773
10639649	3.80788
10639662	6.66749
10639725	4.5468
10639782	4.5468
10640075	4.55665
10640082	6.62315
10640337	4.56158
10640364	4.21921
10640394	4.20936
10640461	5.69704
10640465	3.73153
10640535	5.47044
10640856	4.25369
10640885	4.48522
10641157	4.30788
10641263	5.58867
10641556	5.12315
10641575	4.60345
10641626	4.63054
10641658	7.2734
10641741	5.75369
10641921	5.68719
10641993	5.68719
10642091	5.68719
10642402	7.17734
10642783	3.70443
10643008	3.66749
10643495	3.76355
10643716	3.78571
10643769	3.77094
10644033	3.71675
10644214	3.72906
10644538	4.60099
10644618	4.28571
10645032	3.98522
10645038	4.03448
10645479	3.99507
10645510	3.69458
10645769	5.133
10645823	4.92365
10645865	4.73892
10645874	2.21429
10645883	2.48768
10646256	2.5468
10646722	2.14532
10646730	2.07143
10646751	2.75862
10646976	2.09606
10646988	1.67734
10646996	4.99507
10646997	2.9335
10647028	3.58374
10647078	3.39163
10647088	3.33251
10647204	4.18719
10647249	3.09852
10647401	2.66502
10647409	2.4064
10647449	2.67734
10647696	3.08128
10647913	2.14039
10647933	2.18966
10648015	9.26108
10648376	8.05911
10648377	7.7931
10648379	7.7931
10648383	9.64532
10648384	8.95567
10648387	8.95567
10648391	8.95567
10648393	8.95567
10648411	9.1798
10648425	9.48768
10648467	9.61084
10648488	9.23645
10648598	8.5665
10648599	7.99261
10648711	8.8867
10648997	2.14039
10648999	2.08867
10649002	3.01478
10649140	2.84483
10649142	1.04433
10649143	1.05665
10649149	1.04433
10649195	1.27833
10649206	0.26601
10649207	0.509852
10649223	0.472906
10649227	0.472906
10649230	1.08867
10649242	1.14039
10649258	3.72414
10649279	5.03202
10649312	4.7266
10649316	4.47783
10649319	4.47783
10649359	5.0197
10649361	3.31773
10649364	3.85468
10649376	3.75123
10649395	4.51478
10649408	4.20443
10649409	4.3399
10649411	4.39409
10649419	4.30296
10649422	4.25616
10649424	4.27833
10649428	4.25862
10649432	4.85468
10649444	0.926108
10649445	1.35222
10649464	1.71921
10649560	1.60837
10649571	5.0468
10650647	5.30542
10650670	5.06404
10650679	5.06404
10650701	5.12808
10650708	5.0936
10650726	5.15517
10650741	4.98522
10651339	5.2734
10651576	2.44089
10651669	0.916256
10651792	0.990148
10651807	4.19212
10652572	3.46552
10652688	4.05419
10652839	3.5197
10653119	3.99015
10653165	5.28325
10653476	4.42857
10653492	4.42857
10653499	4.42857
10653616	6.10099
10653959	3.58128
10653964	3.44828
10654060	4.60099
10654070	3.46798
10654076	4.88424
10654089	3.90887
10654090	5.74384
10654100	4.41379
10654113	4.35468
10654124	3.65517
10654138	5.25616
10654156	3.17488
10654167	3.14286
10654175	4.60837
10654181	3.14039
10654191	3.20197
10654200	3.19458
10654202	3.1798
10654211	3.16256
10654247	3.0665
10654249	3.51724
10654269	3.46798
10654271	4.00493
10654324	3.5936
10654379	2.99507
10654406	5.76847
10654451	7.47537
10654925	7.02463
10655329	6.95074
10655358	7.44581
10655436	7.50739
10655447	6.53202
10655463	6.70197
10655482	6.80296
10655691	7.25369
10655858	17.734
10655928	13.5493
10655930	14.2291
10655936	14.1626
10655939	14.1626
10655940	14.6749
10656059	14.8054
10656409	14
10656421	14
10656579	14.2315
10656934	14.2365
10656949	12.9039
10656954	12.2192
10656958	13.0271
10656969	13.399
10656974	13.5985
10657135	13.7143
10657141	9.5468
10657147	6.39655
10657154	6.35961
10657156	6.44335
10657224	6.64286
10657246	6.30296
10657250	6.26601
10657806	7.92611
10657844	3.57143
10657847	3.39409
10658700	3.03448
10659198	3.03448
10659215	3.81281
10659231	2.52956
10659453	2.21921
10659494	2.15764
10659637	3.35222
10659643	2.12069
10659665	2.08621
10659719	5.17734
10659985	5.10591
10660114	6.29064
10660127	5.89163
10660265	6.27833
10660864	6.07882
10660866	5.70936
10660867	5.66749
10660890	9.29803
10661096	5.60837
10662219	5.00985
10662423	4.78325
10662602	4.78325
10662744	8.4803
10662838	4.29557
10662839	4.29557
10662857	4.29557
10662865	4.30296
10663206	9.32759
10663634	6.26601
10663710	6.66256
10664013	7.16502
10664016	6.71182
10664017	6.88177
10664429	7.3399
10664501	6.92365
10664730	6.4064
10665748	6.4064
10665855	7.22414
10665983	2.45074
10666083	2.44581
10666107	2.66502
10666174	2.61084
10666524	2.63054
10666696	3.38424
10666885	5.51724
10666899	5.30049
10666977	5.09852
10666979	4.80296
10666980	4.60591
10666996	4.98522
10667089	4.23153
10667199	3.1601
10667292	3.2734
10667295	1.6133
10667298	1.58374
10667301	1.63793
10667307	1.64778
10667334	1.79557
10667352	1.85222
10667611	1.91379
10667627	1.84729
10667644	1.76847
10667696	1.75123
10667760	1.66995
10667852	4.28325
10667962	3.90148
10667970	3.68966
10667972	5.97291
10667993	4.49261
10668474	5.78818
10668857	4.55911
10668867	4.53448
10668990	4.49261
10669274	5.50246
10669304	3.99507
10669715	3.92365
10669755	4.30296
10669778	4.01724
10669819	4.39655
10670046	7.68719
10670111	7.51724
10670120	7.16256
10670130	6.43103
10670131	5.33498
10670134	5.31527
10670140	4.85714
10670144	4.92365
10670572	5.09852
10670665	4.70197
10670949	4.81281
10670982	4.63547
10671673	4.09852
10671744	3.38177
10671905	4.15764
10672107	2.21675
10672151	2.30049
10672260	1.97783
10672437	1.82266
10672453	3.87931
10672470	2.55172
10672592	2.79064
10672680	2.66995
10672711	2.50985
10672797	3.367
10672844	1.83744
10672933	1.77833
10672942	1.60099
10672971	2.02956
10673115	2.91872
10673169	2.30542
10673172	2.69458
10673518	2.69458
10673591	3.11576
10673592	2.2734
10673612	1.85468
10673644	4.19704
10673806	3.20197
10673815	3.22167
10674079	3.68966
10674260	3.76355
10674542	2.86207
10675151	2.86207
10675595	2.97291
10675740	1.96305
10675930	2.12069
10676197	1.91872
10676478	1.95074
10676532	1.91872
10676702	1.90394
10677135	2.21675
10677140	1.76355
10677191	2.40394
10677309	2.30296
10677359	1.71675
10677556	1.66256
10677559	5.07635
10677633	3.65271
10677944	5.00493
10677997	3.48276
10678181	3.49261
10678350	4.02956
10678351	3.48768
10678380	3.48768
10678424	3.49754
10678737	8.35961
10678951	8.14778
10679164	9.0197
10679180	9.90394
10679205	11.0936
10679221	9.59606
10679228	11.3424
10679237	11.0862
10679244	10.5591
10679308	10.633
10679309	8.81281
10679316	8.83005
10679324	9.68719
10679340	9.64286
10679388	7.94089
10679612	6.44089
10679640	5.31034
10679685	5.00739
10679756	4.40887
10679771	3.43596
10681732	3.5
10681968	3.30788
10682248	1.77833
10682412	1.70936
10682486	2.18719
10682704	1.20197
10682731	1.15271
10682862	2.08621
10682923	1.58621
10682960	2.63054
10683016	1.82512
10683101	1.84483
10683109	2.39163
10683418	1.69458
10683419	1.73153
10683543	1.74877
10683722	1.77586
10683833	2.92118
10683979	3.81034
10684534	2.62808
10684545	3.21675
10684552	2.75862
10684708	2.45567
10684871	2.4532
10684912	2.13054
10684992	2.09606
10685141	2.21675
10685241	2.03695
10685256	2.16502
10685440	2.11823
10685461	2.71675
10685679	1.89655
10685699	1.87685
10685839	2.6798
10686069	2.0468
10686094	2.18227
10686150	3.37685
10686333	2.66256
10686341	2.24877
10686435	2.24877
10686643	2.24877
10686647	2.24877
10686708	2.24877
10686747	2.24877
10686772	2.25862
10686866	2.56897
10687149	2.57882
10687266	1.74877
10687287	1.88916
10687297	1.7931
10687373	2.03448
10687491	1.71921
10687558	1.84236
10687569	1.95813
10687757	2.16502
10687822	4.06158
10687920	3
10687921	3
10687929	3
10688334	4.53202
10688536	1.98768
10688602	2.24138
10688672	1.633
10688679	1.69951
10688779	1.73399
10688903	1.66502
10689104	3.36946
10689192	2.0197
10689345	2
10690248	2.26108
10690256	1.69704
10692626	1.96305
10692763	1.40148
10692918	1.76108
10693129	1.31281
10693223	1.67734
10693494	1.83498
10693544	1.73645
10693627	2.29803
10693654	1.5468
10693681	1.50246
10693905	2.18227
10694131	1.70443
10694498	1.52463
10694651	1.4532
10694861	1.6798
10694863	1.35468
10695022	1.60099
10695035	2.133
10695825	1.83251
10695949	1.97537
10695963	2.0665
10696063	2.4532
10696230	2.14778
10696988	1.83251
10697059	1.55419
10697339	1.52956
10697667	1.52217
10697729	1.43596
10697751	2.66749
10697764	2.8867
10697772	2.40394
10697775	2.41379
10698145	4.48276
10698223	3.20197
10698294	2.92118
10698297	2.74384
10698311	4.20936
10699055	2.87438
10699525	2.65271
10699639	2.53695
10699937	2.96798
10699940	2.55665
10700668	2.60837
10700736	2.54926
10700872	2.9803
10700881	2.72167
10700936	3.57635
10701131	2.45074
10701390	5.41379
10701500	4.133
10701936	4.50739
10702004	4.4803
10702024	4.27586
10702053	3.19212
10702726	2.44335
10703573	2.93596
10703642	3.49261
10704040	2.77833
10704116	2.03941
10704755	2.32266
10704759	2.00985
10704787	1.65025
10704815	1.71182
10704858	1.77586
10704961	1.67734
10704962	2.27586
10705271	2.00985
10705669	1.99261
10705747	3.14778
10706442	2.25369
10706504	1.97291
10706546	2.633
10706707	2.02709
10706759	2.07882
10706848	1.78325
10707151	1.43103
10707472	2.01232
10707515	1.33498
10707799	1.41872
10707888	1.75616
10708310	1.38916
10708374	1.80296
10708612	1.30542
10708754	1.4064
10708760	1.39655
10708951	1.35714
10709201	1.33005
10709285	1.45813
10709472	2.40887
10709506	2.47291
10709865	2.24877
10709905	2.99754
10710022	3.35961
10710105	2.50493
10710182	2.33251
10710262	5.58128
10710439	8.05419
10710732	5.4064
10710733	5.4064
10710759	5.4064
10710865	6.39655
10710907	4.45074
10710951	4.47537
10710952	5.96552
10711043	5.0665
10711046	5.0665
10711048	5.08128
10711125	5.21675
10711212	5.20936
10711578	4.61576
10711652	4.40394
10711663	4.37438
10711665	6.33251
10711734	4.73645
10711960	4.76847
10711976	6.17488
10712100	4.91379
10712111	5.50493
10712226	4.96798
10712229	5.65764
10712248	5.22906
10712289	5.81527
10712399	5.17734
10713000	5.08867
10713045	6.50493
10713751	5.88177
10713844	5.43103
10713846	4.4532
10713916	4.25862
10714134	3.5936
10714158	3.20443
10714258	3.97291
10714459	3.133
10714460	3.65025
10714480	3.03941
10714523	3.59606
10714637	4.19458
10714716	8.89655
10714722	6.03448
10714747	6.12562
10714766	6.12562
10714771	6.27586
10714799	6.64039
10714819	5.66502
10714829	5.77833
10714831	4.77094
10715061	4.84483
10715501	5.07143
10715620	2.29557
10715646	1.62069
10716155	1.56404
10716300	1.61084
10716305	1.46059
10716308	2.30049
10716318	2.26108
10716338	1.73399
10716703	1.79803
10716858	2.03202
10716881	3.57143
10716882	2.18966
10716921	2.56158
10717069	2.84236
10717373	3.68227
10717883	2.89901
10718371	3.01724
10718415	3.46059
10718423	2.63054
10718711	2.24631
10718741	1.94089
10718788	5.43596
10719047	3.82512
10719126	3.83498
10719145	3.77586
10719209	3.8202
10719277	3.90394
10719281	3.81773
10719339	3.84729
10719362	5.28325
10719582	5.49507
10719612	3.39409
10719666	3.26847
10719693	3.97537
10719709	4.24384
10719728	4.49261
10719853	3.52956
10719854	3.28325
10719867	3.28325
10719987	3.28325
10720057	4.03695
10720610	3.61823
10720696	3.61823
10720749	3.61823
10720834	3.61823
10720921	3.61823
10721077	3.7069
10721349	5.48276
10721382	5.54433
10721454	5.0665
10721458	3.74631
10721463	3.0665
10721468	2.91133
10721476	2.69951
10721482	2.61084
10721499	2.0936
10721531	1.58128
10721613	3.26355
10721621	2.42857
10721625	1.83498
10721626	1.82759
10721630	1.82759
10721730	3.00246
10721862	3.14778
10721882	2.87685
10721915	2.87685
10721930	2.87685
10721976	2.8867
10722085	2.9532
10722106	2.80542
10722261	2.80542
10722281	3.13793
10722482	3.42611
10722500	3.54187
10722641	1.9335
10722649	2.01232
10722755	1.95567
10722805	1.91626
10722845	2.05172
10722872	1.53448
10722877	2.03448
10722889	0.433498
10722891	2.48768
10722895	2
10722899	1.82266
10722910	2.55419
10722938	3.79803
10722993	3.08374
10723168	4.13054
10723176	3.24631
10723304	3.2266
10723305	3.21182
10723395	3.36453
10723428	3.78571
10723438	2.39409
10723439	2.48768
10723462	2.98276
10723689	4.28571
10723802	3.21675
10723803	3.16749
10723842	3.55911
10723877	4.37192
10723972	5.39901
10723987	4.00985
10724093	3.92611
10724133	3.92611
10724204	3.96552
10724256	3.95567
10724266	14.3695
10724338	12.1724
10724369	12.1823
10724411	12.1429
10724430	12.1872
10724516	12.1724
10724659	12.1724
10724759	12.1724
10724786	12.1724
10725013	12.1724
10725018	12.1724
10725040	12.2167
10725093	12.1724
10725150	12.2414
10725151	12.2414
10725220	12.197
10725282	12.197
10725393	12.197
10725407	12.197
10725413	12.197
10725472	12.197
10725475	12.197
10725480	12.197
10725482	12.197
10725506	12.197
10725588	12.197
10725622	12.5493
10725774	12.3103
10725777	12.2512
10725807	17.7833
10725856	8.05419
10726050	7.78079
10726131	7.77586
10726210	7.77586
10726333	7.77586
10726355	7.77586
10726755	7.77586
10726805	7.77586
10727015	7.77586
10727127	7.77586
10727174	7.77586
10727177	7.77586
10727296	7.77586
10727379	7.89409
10727432	8
10727721	8.69704
10728145	2.66749
10728410	5.03448
10728499	2.68966
10728508	2.68966
10728714	3.70443
10728753	5.25369
10728981	4.60837
10728982	4.07389
10728997	4.25616
10729275	4.99754
10729352	4.13793
10729369	3.50493
10729373	2.48276
10729450	1.92611
10729567	2.95567
10729580	1.55665
10730201	1.59852
10730333	2.46305
10730415	1.28818
10730538	1.28818
10730772	2.44828
10730955	2.7931
10731108	2.56158
10731119	3.05172
10731121	2.64039
10731127	2.20443
10731129	2.37192
10731155	2.85468
10731331	2.1133
10732395	2.01724
10732604	2.09113
10732819	2.38177
10732888	6.16995
10733067	5.96798
10733254	5.83251
10733694	5.84975
10733831	5.94335
10734587	5.77094
10734630	6.11576
10734711	5.77094
10734771	5.77094
10734781	6.78325
10735429	6.26601
10735704	6.37438
10735828	6.33251
10735910	6.67734
10736027	6.73153
10736314	6.28079
10736383	7.86946
10736388	6.61823
10736420	6.71429
10736473	6.90148
10736575	6.84975
10737063	6.36453
10737150	5.96305
10737190	6.04926
10737363	6.73892
10737627	5.9064
10737703	5.86453
10738983	5.43103
10739002	5.68719
10739144	3.5197
10739362	3.52463
10739483	3.7734
10739500	4.27586
10739633	4.10837
10739787	4
10740214	3.67241
10740376	3.82266
10740467	6.05911
10740716	5.20443
10740738	4.76108
10740746	5.22906
10740752	5.71921
10741151	3.73153
10741152	4.34975
10741189	3.42365
10741200	3.15517
10741217	4.34975
10741360	2.37438
10741633	2.49015
10741653	3.76108
10741779	2.94828
10741903	2.95813
10742263	2.82512
10742300	2.94089
10742474	2.89901
10742484	3.7069
10742488	2.93842
10742495	2.9064
10742959	3.75369
10743049	2.83251
10743301	2.89655
10743621	2.85222
10743693	2.48768
10743987	2.63793
10744096	2.35961
10744471	2.54433
10744725	2.57882
10744868	2.45813
10744880	2.83251
10744892	2.78818
10745093	2.66995
10745284	2.66995
10745507	2.78571
10745531	2.74138
10745635	2.49261
10745745	2.58128
10746988	3.27586
10747127	3.65025
10747250	3.00985
10747616	2.61576
10747672	2.52709
10747879	2.64532
10748036	2.5468
10748230	2.49261
10748753	3.80788
10748985	4.75123
10749851	4.57635
10750114	5.44828
10750280	4.87931
10750447	5.05665
10750515	4.0665
10750517	4.03695
10750562	4.20443
10750602	4.38177
10750655	3.85961
10750701	4.36207
10750940	3.96798
10751110	3.86946
10751168	3.9335
10751328	4.10099
10751329	4.65271
10751405	4.83005
10751406	4.66256
10751409	4.59852
10751416	4.59852
10751577	5.02217
10751632	5.06158
10751678	4.76108
10751729	4.76108
10751755	4.76108
10751771	4.79557
10751867	4.88177
10751902	4.77586
10751904	4.77586
10752144	4.79557
10752145	4.84236
10752445	4.77586
10752552	4.76355
10752819	4.47537
10753154	4.39163
10753231	4.62808
10753268	4.46552
10753356	4.46552
10753358	4.59852
10753679	3.9064
10753721	3.90394
10753724	4.31773
10753800	4.03941
10753814	4.03695
10753822	4.03695
10754018	4.03695
10754122	4.04187
10754151	4.46059
10754162	4.0468
10754513	4.07143
10754634	4.0468
10754690	4.26601
10754815	4.19458
10755225	4.10099
10755385	4.10099
10755552	4.0665
10755805	4.34483
10756124	4.14532
10756501	4.10837
10756554	4.10837
10756611	5.98276
10756778	5.88916
10756783	7.48276
10756852	5.14778
10757541	5.29557
10757570	5.09113
10757763	5.69704
10757883	8.21921
10758069	6.75616
10758494	6.83744
10758495	6.63793
10758580	6.72167
10758753	6.63793
10758933	6.63793
10759183	6.71921
10759204	6.63793
10759205	6.63793
10759245	6.63793
10759292	6.63793
10759358	6.63793
10759468	6.63793
10759502	6.63793
10759528	6.63793
10759575	6.63793
10759712	6.63793
10759746	6.63793
10759917	8.60837
10759943	3.3399
10760236	3.3399
10760275	3.3399
10760373	3.3399
10760610	3.3399
10760682	3.3399
10760800	3.57882
10760984	4.46305
10761011	4.05665
10761267	2.89655
10761528	3.48276
10761766	3.09852
10761929	3.40148
10762209	3.39163
10762244	3.45813
10762546	4.31527
10762760	2.69951
10762778	2.47783
10762781	5.133
10762927	6.74138
10762949	5.81773
10762952	5.62069
10762955	5.71429
10762967	6.69951
10762970	3.91872
10762972	5.07389
10762981	5.76108
10763186	4.84483
10763189	4.06404
10763274	4.14039
10763279	4.14039
10763330	4.10099
10763380	4.56158
10763656	4.10345
10763665	4.6798
10764011	6.36207
10764201	5.56158
10764472	5.56158
10764483	5.78325
10764508	5.56158
10764591	5.56158
10765074	6.52463
10765138	5.55172
10765309	6.08867
10765575	6.17241
10765739	6.18966
10766329	5.84483
10766367	6.85961
10766399	4.36946
10766462	4.3202
10766640	4.35468
10766817	8.9532
10766973	7.98768
10767131	7.98768
10767134	7.98768
10767148	7.98768
10767233	7.98768
10767286	7.98768
10767337	8.0665
10767755	8.02709
10767762	8.02709
10767819	8.02709
10767855	8.0665
10767947	7.98768
10767981	7.98768
10768048	7.98768
10768191	7.98768
10768290	7.98768
10768323	7.99015
10768404	12.0345
10768470	8.03941
10768712	7.94581
10768954	7.94581
10768991	7.94581
10769090	7.94581
10769229	7.94581
10769230	7.94581
10769528	7.94581
10769564	7.94581
10769572	8.18719
10769633	7.94581
10769678	10.3916
10769996	7.2734
10770017	7.03202
10770084	7.03941
10770155	7.03202
10770258	6.45567
10770560	6.42118
10771035	6.41872
10771147	6.41872
10771228	6.41872
10771699	6.53695
10771909	8.97783
10771976	5.23892
10772095	5.29803
10772136	5.23892
10772185	5.23892
10772263	5.23892
10772458	5.23892
10772534	5.23892
10772661	5.23892
10772788	5.30542
10772936	7.41872
10773211	5.15025
10773213	5.15025
10773252	5.35222
10773283	5.26847
10773439	6.3202
10773547	6.3202
10773553	8.48768
10773564	4.69458
10773567	4.69458
10773568	4.74631
10773721	5.3202
10773854	4.14039
10773967	4.78325
10774020	4.62808
10774043	4.64778
10774161	4.61823
10774393	4.62808
10774450	4.61823
10774469	4.83498
10774511	5.367
10774653	7.98522
10774657	6.82266
10774665	6.31527
10775494	6.24138
10775615	5.98522
10775662	5.86453
10775713	5.85714
10775738	5.85714
10775881	5.87931
10776025	5.85714
10776032	5.85714
10776193	5.87931
10776339	5.85714
10776345	5.90148
10776573	5.87931
10776620	5.89901
10776637	5.7734
10776801	5.79557
10776844	5.81034
10776936	5.80049
10776975	5.80049
10777000	5.80049
10777080	5.80049
10777099	5.80049
10777107	5.80049
10777286	5.80049
10777320	5.8202
10777348	5.75123
10777351	5.78079
10777416	5.79064
10777452	6.61084
10777473	5.13793
10777509	5.133
10777541	5.73645
10777549	5.26847
10777614	4.867
10777617	4.867
10777667	5.34975
10777672	5.2734
10777798	5.22414
10777799	5.65517
10777917	5.26847
10778220	5.07389
10778249	5.26601
10778351	5.7069
10778407	5.28079
10778423	6.1601
10778424	5.80542
10778432	5.27586
10778441	5.34975
10778475	5.32512
10778484	5.32512
10778486	5.32512
10778531	5.36453
10778661	5.33251
10778738	5.08128
10778837	5.12069
10778840	5.12069
10778941	7.08128
10779176	5.57882
10779290	5.59852
10779383	6.12808
10779436	4.53202
10779722	3.34729
10779809	2.86453
10779831	2.93842
10779983	3.31281
10780387	3.38177
10780446	2.57143
10780767	2.00493
10781327	2.02956
10781448	2.33744
10782110	2.67241
10782150	2.14039
10782151	2.11084
10782170	4.06404
10782287	2.8399
10782474	3.17734
10782545	2.87931
10782627	3.13054
10782813	3.46305
10782816	2.73399
10783100	2.91379
10783313	4.08128
10783516	2.26108
10783768	2.57143
10783788	2.80049
10784142	3.88916
10784466	2.43103
10784555	2.4803
10784701	5.53695
10784971	5.76108
10784990	5.49754
10785007	5.133
10785019	6.72414
10785027	5.64039
10785037	5.6133
10785039	5.31034
10785043	5.33251
10785079	6.60345
10785200	2.83498
10785423	2.66749
10785539	2.26108
10785818	2.08374
10785858	2.98768
10786792	2.22906
10787523	2.62562
10788044	2.15764
10788151	3.25616
10788278	3.19458
10788789	3.70936
10788955	3.01724
10789379	3.01478
10789734	3.53695
10789854	3.06897
10789937	2.98768
10789941	4.64039
10789943	4.18966
10790640	5.73645
10790862	4.59852
10791139	4.64039
10791714	4.59852
10792579	4.64286
10793070	5.51478
10793140	3.49754
10793147	2.45074
10793399	2.92365
10793826	2.59852
10794597	2.5665
10795098	2.84483
10795111	2.41379
10796014	1.98522
10796219	2.46798
10796250	2.367
10797014	2.55419
10797456	2.35961
10797600	2.25862
10797619	3.05172
10799011	2.8867
10799072	2.45567
10799234	2.76847
10799387	3.1601
10799533	5.11823
10800222	4.2069
10800337	4.23645
10800430	4.40148
10800566	4.22167
10800590	4.01232
10800670	3.25862
10800691	3.33744
10800941	3.68719
10801267	3.41626
10801270	2.22414
10801333	2.09606
10801477	3.18719
10801625	1.9532
10801631	2.20197
10801668	1.7069
10801669	1.54187
10801773	3.12069
10802009	2.50985
10802281	3.24138
10802550	3.74384
10802581	3.50985
10802814	3.64286
10802823	3.33744
10802827	3.69951
10802838	2.73399
10802861	3.33251
10802900	2.23645
10803432	2.2266
10803724	1.9335
10803742	1.92857
10803758	1.96305
10803935	2.58128
10804076	1.83251
10804177	2.15271
10804372	3.65025
10804399	2.46059
10804453	2.45567
10804719	2.85961
10804891	3.02709
10804927	2.11576
10804966	1.37685
10805004	1.44581
10805082	1.8399
10805230	3.50493
10805473	2.93596
10805524	2.82512
10805694	2.82512
10806021	2.82512
10806093	4.12808
10806412	1.42611
10806469	1.73153
10807641	2.27586
10807738	1.59606
10808304	1.62808
10808467	1.88177
10808511	1.96059
10808635	1.48768
10809226	1.27094
10809228	1.27833
10809355	3.70936
10809363	3.51232
10810139	4.11823
10810141	3.79803
10810143	4.22414
10810149	4.60099
10810165	6.63054
10810169	10.7562
10810372	10.1576
10810374	10.1576
10810377	12.4458
10810431	13.1232
10810478	12.3005
10810580	11.303
10810599	13.8498
10810637	13.3547
10810832	13.1232
10811161	13.7882
10811246	13.3695
10811681	13.3695
10811822	13.3695
10811848	13.3695
10812253	13.8448
10813214	14.1724
10814197	16.1453
10814239	13.8399
10814328	16.7931
10814427	15.7192
10814443	15.7192
10814458	16.5665
10814462	15.9507
10814727	16.6601
10814746	15.3103
10814814	15.1182
10814824	13.697
10814868	13.8842
10815033	13.8202
10815161	10.1798
10815504	9.64778
10815538	7.6601
10815593	5.55665
10815613	4.07635
10816293	4.07389
10816309	2.64039
10816311	2.44828
10816476	4.79557
10816487	2.53202
10816500	2.51724
10816552	2.57389
10816659	2.19951
10816660	2.73153
10816671	3.4064
10816710	2.25369
10816810	2.22414
10816844	2.17241
10816894	2.37438
10817591	1.74631
10817639	1.97044
10817773	1.75616
10818064	3.50739
10818136	2.96059
10818331	2.71182
10818336	2.47783
10818342	4.7734
10818347	3.11823
10818384	3.72906
10818600	3.19951
10818601	3.19212
10818603	3.19212
10818613	4.05172
10818635	1.47783
10818652	2.24631
10818733	2.08621
10818819	1.96552
10818821	3.20936
10819815	1.23645
10819967	1.3399
10820061	3.54926
10820327	2.03695
10820391	1.87438
10820632	2.42857
10820708	1.9064
10822507	2.3202
10822731	1.36207
10822760	1.2069
10823304	1.85468
10824018	1.40394
10824303	2.80542
10824442	1.74138
10824651	1.67734
10824728	2.81034
10825139	1.64778
10825305	1.58621
10825320	1.75862
10825325	1.80049
10825691	1.76108
10825693	1.71429
10825694	2.53202
10825822	2.19458
10825930	2.43842
10826094	2.1133
10826310	3.19212
10827193	1.22414
10827375	1.25616
10827407	3.57882
10827512	2.86946
10827599	3.04433
10827792	3.68473
10828501	2.9335
10828588	3.53202
10828590	2.88916
10828736	3.64039
10828760	2.57389
10829098	4.28079
10829400	4.91379
10829451	4.16749
10829767	4.21921
10829910	4.133
10829950	5.65271
10830276	4.12562
10830396	14.7586
10830506	12.7143
10830703	12.6355
10830705	12.6355
10830714	12.6355
10830718	12.6355
10830720	12.6355
10830722	12.6355
10830730	13.5665
10830825	13.5
10830827	9.12069
10830832	8.47537
10830836	8.5936
10830842	8.64039
10832280	7.4335
10832723	7.48768
10832726	5.99507
10832957	6.58374
10833064	4.92118
10834423	4.65271
10835174	4.34729
10835176	1.67734
10835932	1.59113
10835933	1.53202
10835994	1.63547
10836665	1.74384
10836806	1.88424
10836816	1.47044
10837077	1.59606
10837146	3.06158
10837675	2.77586
10837737	1.9335
10837822	1.9335
10837834	3.24877
10837895	2.89901
10838442	3.42365
10838582	3.15271
10838822	3.15271
10838872	3.21921
10838995	8.60591
10839072	5.97291
10839097	5.97044
10839552	5.90394
10839595	5.90394
10839608	5.90394
10839790	5.90394
10839995	5.90394
10839997	5.90394
10840033	5.92611
10840175	7.48522
10840394	2.35714
10840406	2.25616
10840418	3.27833
10840544	2.54926
10840888	2.44335
10840890	1.40394
10840930	1.42611
10840977	2.41626
10841012	1.42365
10841096	2.27094
10841117	1.38177
10841188	1.74631
10841248	1.53448
10841322	1.33744
10841441	1.03941
10841531	1.58621
10841658	1.22906
10841763	1.22906
10841784	1.4335
10841785	2.52463
10842058	2.2266
10842283	1.79803
10843080	2.14039
10843187	2.11823
10843188	2.50493
10843428	3.35222
10843490	2.59606
10843664	2.97044
10843965	2.77833
10843975	2.60591
10844051	3.64286
10844361	1.75862
10844658	1.54187
10844675	2.08128
10844738	2.51232
10845092	1.68719
10845148	1.58621
10845350	2.82759
10845597	1.57635
10845599	4.38424
10846060	2.96798
10846068	3.35468
10846583	2.91626
10847078	3.03941
10847236	3.96305
10847341	2.5
10847432	2.57389
10847750	1.93842
10847778	1.81773
10847846	2.29557
10847876	1.34236
10847921	1.40394
10847942	1.77586
10848159	1.54433
10848248	2.35714
10848550	2.97044
10848865	2.15764
10848893	2.09852
10853176	4.49507
10853181	4.18473
10853190	4.14039
10853335	4.18966
10853614	3.55665
10853777	3.89409
10853859	4.09113
10854089	4.85222
10854180	2.72167
10854262	2.22167
10854263	1.86207
10854850	2.08128
10854992	2.5665
10855892	3.06897
10856237	2.22414
10856618	2.2734
10856746	2.65764
10856934	2.53202
10857248	5.37438
10857966	2.66995
10858178	2.53695
10858235	2.65025
10858348	2.53695
10858882	4.41872
10859055	2.55665
10859308	1.98276
10859355	1.89163
10859602	4.87192
10859966	3.04433
10860094	2.82759
10860544	3.633
10860766	2.48768
10860909	2.25123
10860956	2.57882
10860990	2.73645
10861200	2.05419
10861370	2.5
10861430	3.55665
10861556	4.28079
10861582	4.57389
10861636	4.60345
10861645	4.26355
10861662	4.18473
10861666	5.12808
10861679	5.11823
10861685	5.49261
10861715	5.633
10861899	5.68227
10861907	5.5665
10862037	5.29803
10862041	5.10099
10862129	7.26847
10862189	3.95813
10862334	2.86453
10862576	4.77586
10862884	3.89409
10862991	4.09606
10863175	3.79557
10863208	4.50739
10863255	4.14532
10863282	4.14532
10863337	4.14532
10863491	4.55911
10863573	3.93842
10863966	6.12315
10864114	3.69212
10864219	3.64039
10864221	4.7266
10864572	3.56897
10864636	3.56897
10864673	4.77833
10864705	3.69212
10864788	3.87192
10864882	4.26355
10865029	2.54187
10865124	2.4532
10865429	2.36946
10865612	2.65025
10865914	1.85961
10866847	2.69212
10867338	2.56158
10867505	3.48768
10867676	3.00246
10867677	2.71182
10867946	3.16502
10868211	2.19212
10868285	2.25862
10868328	3.19458
10868504	2.6601
10868631	3.85714
10868652	3.44335
10868674	5.66749
10868753	4.01478
10868756	4.62069
10868784	4.44089
10868804	4.83744
10869740	5.04926
10869761	4.00246
10869828	6.74384
10869960	11.2635
10870252	10.4581
10870543	10.2685
10870611	14.4138
10870677	13.7562
10870679	13.6601
10870820	13.6059
10870869	13.6059
10871166	13.6059
10871344	13.6059
10871466	13.6059
10872077	13.6059
10872236	13.6059
10872360	13.6059
10873008	13.6059
10873060	13.6059
10873129	13.6059
10873381	13.6059
10873476	13.6355
10873749	13.6059
10873852	19.6773
10874274	13.1798
10874636	13.1749
10874678	13.1749
10874803	13.1749
10874897	13.1749
10874938	13.1749
10875024	13.1749
10875039	13.1749
10875695	13.8153
10875697	12.9015
10875821	12.9015
10875822	12.9015
10876096	12.9015
10876164	12.9015
10876408	12.9015
10876520	12.9015
10876675	12.9015
10876819	12.9015
10877483	15.0714
10877542	4.74631
10877560	4.74631
10877672	4.78818
10877700	7.49507
10877739	4.08374
10878062	4.80542
10878119	4.9532
10878154	5.24631
10878287	4.48768
10878296	8.65764
10879082	7.13054
10879294	6.97291
10879762	6.85961
10879777	6.85961
10879963	6.85961
10879966	6.85961
10880097	7.26355
10880229	6.62808
10880320	6.62808
10880337	8.23153
10880364	3.41133
10880428	3.42365
10880594	4.04187
10880836	4.47044
10880909	3.15025
10881027	3.20197
10881047	3.67488
10881245	6.09852
10881246	5.25616
10881417	5.26355
10881629	5.26108
10881706	5.11084
10882008	5.19704
10882429	5.38916
10882461	4.58867
10882474	5.40887
10882601	3.31773
10882864	5.867
10882909	5.08374
10882999	5.08374
10883146	5.08374
10883303	5.1133
10883447	5.25369
10883491	5.52956
10883598	5.01478
10883780	2.70936
10884034	3.48522
10884058	1.80788
10884166	1.83744
10884228	3.62562
10884263	2.5197
10884416	2.52956
10884433	2.5
10884608	2.51724
10884690	5.55665
10884735	3.58374
10884742	3.56897
10885594	4.31773
10885746	5.02463
10885748	3.08621
10885750	3.01478
10885752	2.85961
10885754	2.44089
10885756	2.23645
10885758	2.24631
10886325	1.89409
10886505	1.84483
10886513	1.8867
10886594	2.76601
10886599	0.876847
10886656	1.06158
10886844	1.96552
10887026	0.953202
10887096	0.901478
10887498	1.48276
10887699	2.24138
10888106	2.26601
10888149	2.47537
10888157	2.03695
10888160	2.20936
10888187	2.00493
10888191	2.15517
10888993	2.21429
10889416	2.35961
10889633	2.31773
10889896	2.28079
10889911	2.28079
10890068	2.28079
10890326	2.28079
10890352	2.57635
10890558	1.9532
10890736	2.00493
10891039	2.10591
10891306	2.10837
10891661	1.98522
10891761	2.23399
10891813	2.21429
10891975	2.69212
10891976	2.18966
10892033	2.28571
10892041	4.46552
10892112	3.28571
10892440	4.2266
10905865	3.29557
10905874	3.29064
10906014	3.39163
10906269	3.44581
10906365	1.85961
10906444	1.73153
10906447	2.37685
10906521	2.42611
10906617	2.30296
10906646	3.28818
10906818	2.89901
10906877	2.80296
10906955	3.32759
10908169	2.1133
10908281	1.84483
10908348	1.68719
10908352	1.75862
10908486	1.70936
10908630	2.27586
10908755	1.69704
10908797	1.71921
10909001	2.63793
10909146	1.93596
10909147	1.78818
10909215	1.80788
10909250	1.91379
10909339	2.45074
10909370	2.57389
10909384	2.07635
10909557	1.87438
10909734	2.4803
10909814	2.49507
10910442	2.00493
10910448	1.66502
10910454	3.19212
10910472	1.53941
10910473	1.83251
10910582	2.18227
10910673	1.52709
10910740	1.52709
10910858	1.85961
10910936	1.92611
10910940	1.70197
10910988	1.57882
10911028	1.55911
10911048	1.91626
10911394	4.08128
10911409	3.60837
10911566	3.7931
10911621	4.00493
10911733	3.9532
10911762	3.55911
10911801	3.59852
10911809	4.43596
10911980	4.37931
10911985	3.84729
10912211	4.51478
10912262	4.66502
10912363	4.27586
10912608	4.53941
10912836	4.46059
10912837	4.23892
10912843	4.5197
10912895	4.79557
10912907	3.90394
10913045	5.0468
10913156	2.34729
10913252	2.48522
10913664	2.70443
10913677	2.26108
10913805	2.2734
10913874	2.73892
10913964	2.5468
10914093	2.46059
10914202	3.72167
10914467	2.84236
10915149	2.72414
10915836	2.65517
10915858	4.26847
10915873	2.45074
10915874	2.51724
10915919	3.51724
10916019	2.49261
10916182	4.28571
10916217	3.30049
10916248	3.30049
10916473	3.30049
10916796	3.34236
10916822	4.36207
10917038	6.59606
10917294	6.30542
10917545	5.97044
10917551	6.12315
10917575	6.133
10917651	5.86207
10917652	7.01478
10917749	6.54187
10918081	6.867
10918111	5.71429
10918126	5.91872
10918305	6.59606
10918396	6.42611
10918419	6.16256
10918568	4.03941
10918656	2.97783
10918657	3.07143
10919042	3.50739
10919072	3.86946
10919204	2.66749
10919211	3.12069
10919616	3.25369
10919670	5.92365
10919828	4.13793
10919848	3.91379
10920055	4.05911
10920056	4.31527
10920303	3.96305
10920474	4.18966
10920536	4.75616
10920562	4.00246
10920564	4.00246
10920626	4.00246
10920678	4.07635
10920828	4.55665
10920893	4.15271
10920922	3.64039
10921080	3.95567
10922434	3.83251
10922443	4.57882
10922452	2.86946
10922641	2.90887
10922716	4.2931
10923630	2.84236
10923736	3.07635
10923781	3.18966
10923915	3.56897
10924439	2.66749
10924593	3.22167
10924726	2.86453
10924842	3.1798
10924936	2.94089
10924965	4.27094
10924986	2.88916
10925462	2.9064
10925678	2.64286
10925736	3.42857
10926022	2.49261
10926315	2.23399
10926457	2.35468
10926831	3.40394
10927022	2.83498
10927055	3.11576
10927268	2.73153
10927335	3.34729
10927607	2.65025
10927964	2.42118
10928025	3.06897
10928026	2.46552
10928203	2.67241
10928410	2.60591
10928492	2.42611
10928973	2.30788
10928977	2.53202
10929488	3.02709
10929904	2.39409
10929978	2.41626
10930613	2.92857
10930648	2.41379
10930718	2.42611
10930731	2.25862
10931109	3.02217
10931155	2.5936
10931433	2.32759
10931871	2.20936
10931904	3.68473
10931916	3.23153
10932189	3.25123
10932243	3.80296
10932418	3.49507
10932423	3.25123
10932666	2.97783
10932767	3.23399
10932853	1.45567
10933754	1.34483
10933826	1.41626
10933944	1.76108
10934131	1.50985
10934265	1.52217
10934426	2.31281
10934684	1.72414
10935129	1.73645
10935382	2.37685
10935561	2.23645
10935719	1.56897
10935825	4.51724
10935985	3.67488
10936019	4.55172
10936240	5.04926
10936377	4.7266
10936594	4.5936
10937122	4.5936
10937291	3.54926
10937491	3.96552
10937507	2.72906
10937523	2.60345
10937567	2.52956
10937568	2.36453
10937787	2.46059
10937800	2.70443
10937845	2.17488
10938060	2.05911
10938114	2.05911
10938138	3.67241
10938326	1.68227
10938381	2.66995
10938391	1.44828
10938500	1.53941
10939054	1.91872
10939149	1.7734
10939169	1.59113
10939186	1.47044
10939187	1.4335
10939227	1.64778
10939346	1.52463
10939411	1.51478
10939423	1.55419
10939493	1.42857
10939998	1.30049
10940944	1.52709
10940958	2.53941
10941067	2.48768
10941857	2.44335
10942043	2.83005
10942086	2.41379
10942104	4.04187
10942155	1.52463
10942195	1.52463
10942199	2.1133
10942332	1.55172
10942415	1.57389
10942645	1.89409
10942777	2.42118
10942920	1.46552
10942927	1.20936
10943019	1.67734
10943029	1.13054
10943057	1.35714
10943089	1.35468
10943193	1.07635
10943226	1.47537
10943239	1.67734
10943899	1.40148
10944199	2.21921
10944398	1.4803
10945122	1.99261
10945177	1.65764
10945332	1.54187
10945498	1.52956
10945883	2.02463
10946046	1.83251
10946170	1.89655
10946409	1.93103
10946427	3.05419
10946505	1.64778
10946643	1.81281
10946664	2.367
10946670	1.72414
10946865	1.74877
10946884	2.29064
10947192	2.03202
10947265	1.74138
10947460	1.44089
10947533	2.87931
10948060	2.52463
10949823	2.3867
10951148	2.53448
10952005	2.64039
10952841	3.89163
10954507	1.67488
10955779	1.63547
10955803	1.91133
10955933	1.11823
10956757	0.923645
10956829	0.923645
10957029	1.26108
10957349	1.06158
10957922	1.06897
10957984	1.17241
10959277	0.918719
10959778	1.0936
10960302	0.866995
10960352	1.16995
10960357	1.65271
10960371	0.884236
10960374	1.00985
10960390	1.41133
10960457	0.906404
10960945	0.753695
10961046	0.699507
10961101	0.699507
10961108	0
10961119	0
10961121	1.09852
10961509	1.05911
10961838	1.20443
10961879	1.20936
10962289	1.18966
10962373	2.15764
10962932	1.15025
10963349	1.24138
10963355	2.0468
10963397	1.32759
10963498	1.28079
10963750	1.42118
10963885	1.39163
10964089	2.04926
10964252	1.35714
10964377	1.92611
10964405	1.51232
10964417	2.14039
10964505	1.1133
10964599	1.84236
10964706	1.39901
10964712	1.21429
10964749	3.60591
10964935	3.19458
10964965	3.60345
10965578	3.30788
10965707	3.48276
10966097	3.53941
10966132	4.24631
10966535	3.46059
10966705	4.31034
10967072	2.00246
10967281	1.91379
10967358	4.37931
10967393	4.02709
10967451	3.78079
10967636	3.84236
10967763	3.92365
10967944	3.88916
10968122	4.25862
10968181	5.51478
10968224	2.91379
10968389	2.91379
10968756	3.39901
10968854	2.96059
10969307	3.26847
10969401	2.08128
10969653	2.07143
10969762	2.69458
10969938	2.83005
10970121	2.60837
10970274	3.25616
10970322	2.60837
10970340	2.62562
10970415	2.68966
10970516	2.44828
10970723	2.42611
10970782	3.15517
10970789	2.57143
10971038	2.49015
10971045	3.21429
10971101	2.49015
10971167	2.57882
10971270	2.49015
10971709	2.60099
10971747	2.39163
10971981	2.34975
10972090	2.46059
10972636	2.87931
10972662	2.55172
10972700	1.87685
10972970	1.78325
10973014	1.76601
10973111	1.92118
10973213	1.72414
10973391	2.36946
10973525	2.23153
10973536	2.23153
10973685	2.23153
10973736	3.99754
10974249	3.83251
10974275	4.53695
10974375	5.39409
10974443	4.50493
10974509	3.98768
10974641	3.75369
10974691	3.63793
10974750	6.72414
10974769	4.75123
10974771	4.98276
10974839	5.41872
10974887	5.5665
10974926	4.47537
10974948	3.43596
10974965	3.11823
10974976	3.09852
10974983	3.50493
10975126	1.31281
10975135	1.24384
10975404	1.18719
10975620	1.17734
10975621	1.73892
10975622	1.41626
10975773	1.38916
10976376	1.43103
10976401	1.39163
10976516	2.18473
10976538	1.83251
10976580	1.81773
10976651	1.81773
10976983	1.83498
10977022	1.7931
10977178	1.7931
10977469	1.8399
10977926	1.84729
10978027	1.94828
10978390	1.62315
10978518	1.64532
10978549	1.5936
10978919	1.64286
10979646	1.66749
10979738	1.73645
10979838	1.0936
10980014	1.61823
10980029	2.4803
10980088	1.41133
10980089	1.367
10980154	2.24138
10980216	2
10981082	1.31281
10981092	1.31281
10981098	2.78079
10981128	1.26601
10981294	2.07635
10981538	1.8399
10981730	1.92857
10981775	2.09852
10981945	1.26601
10981972	1.14286
10982226	2.92857
10982393	0.899015
10982394	0.876847
10982401	1.56158
10982556	1.64286
10982578	0.87931
10982759	0.921182
10982831	1.45074
10982883	0.899015
10982954	0.899015
10983558	2.133
10983920	1.5
10984137	1.48276
10984536	1.66995
10984537	2.25123
10984827	1.00739
10985013	0.849754
10985733	0.903941
10985861	0.91133
10986144	0.958128
10986158	0.889163
10986393	0.864532
10986925	0.955665
10987252	0.783251
10987864	0.748768
10987868	0.780788
10987938	1.633
10988282	0.780788
10988460	1.35222
10988498	3.83251
10988698	3.40148
10988792	4.24631
10989508	4.32512
10989575	4.14039
10990000	3.72167
10990006	3.72167
10990296	3.98276
10990534	3.76847
10990964	4.62808
10990966	1.3399
10990968	1.29557
10990970	0.960591
10990972	2.6133
10990974	1.98276
10991370	2.07143
10991407	3.00246
10991424	2.05419
10991589	2.21675
10991844	2.35961
10992379	2.81773
10992418	4.92857
10992452	2.36207
10992557	2.37685
10992576	2.58128
10992781	2.68473
10992836	4.01232
10993058	2.40394
10993133	2.78818
10993414	1.77586
10993424	2.22414
10993428	2.62315
10993771	3.30788
10994313	0.859606
10994761	0.992611
10994948	1.13547
10994951	2.00246
10995454	1.73399
10995458	1.2931
10995466	1.62562
10995473	1.44828
10995477	1.75616
10995481	0.756158
10995483	0.596059
10995485	0.805419
10995656	2.66749
10999964	2.68966
11000363	1.99261
11000367	1.98768
11000369	1.95074
11000378	1.95074
11000416	2.32759
11000418	0.485222
11000424	1.54433
11000438	2.38424
11000495	2.94335
11000762	4.49754
11001059	3.96305
11001077	4.05665
11001085	3.97044
11001095	4.09113
11001221	4.4803
11001239	3.05172
11001267	2.15764
11001387	1.9064
11001598	1.00739
11001685	2.37438
11002982	1.3867
11003622	1.58867
11003788	1.53695
11003945	2.4532
11003989	1.07635
11004066	1.11084
11004398	2.52709
11004991	1.47783
11005559	1.58374
11006522	1.42857
11007242	1.70443
11007335	0.96798
11007348	2.06158
11008369	1.85961
11008724	2.19704
11009304	1.7734
11010116	2.11823
11010152	3.10837
11010156	3.75369
11010166	3.49015
11010170	4.10591
11010469	4.30788
11010473	3.30542
11010477	3.30788
11010481	3.19458
11010501	3.62315
11010505	6.57635
11010826	6.28571
11012020	8.31281
11012041	8.73153
11022787	8.46552
11022788	8.37192
11022790	8.81773
11022846	9.06897
11023224	8.4532
11023563	8.4532
11023766	8.4532
11023786	8.4532
11023966	8.4532
11023998	8.4532
11024142	8.55911
11024377	8.82759
11024855	7.10345
11025768	1.64039
11026316	3.02217
11026320	2.46798
11026322	2.13793
11026324	5.34729
11026326	5.94828
11026510	5.97537
11026579	5.57635
11026609	5.57635
11026611	5.62808
11026691	5.73892
11026927	5.25123
11026929	5.08867
11027167	5.08867
11027350	5.58128
11027366	4.00246
11027376	4.37685
11027381	1.59606
11027868	1.58621
11028376	3.71921
11028886	6.00985
11029599	5.45813
11029657	5.32266
11030025	5.51724
11030179	5.3867
11030535	5.32512
11030540	5.4532
11030560	5.55665
11031127	6.09852
11031579	5.17734
11032087	1.81281
11032496	1.7931
11033217	2.1798
11033225	3.89409
11033411	2.26847
11033517	3.9532
11034197	3.64778
11034204	2.84483
11034373	3.3867
11034397	2.47783
11034445	2.33251
11034610	2.93842
11035074	1.65764
11036177	3.06404
11036552	2.59113
11036742	2.65025
11037066	2.9532
11037067	2.73399
11037147	3.77094
11038647	2.99261
11039686	3.1601
11039730	3.15025
11040235	2.87192
11040798	4.62808
11041240	2.18719
11041571	1.9335
11041607	3.2931
11041625	1.87438
11041970	2.30788
11041984	1.95567
11042014	1.85468
11042053	3.62069
11042147	2.87931
11042156	3.15025
11042162	3.20936
11042819	2.94828
11043031	3.50739
11043032	2.15271
11043036	2.15271
11043076	2.21429
11043112	2.33744
11043155	2.1133
11043187	1.89901
11043287	1.85222
11043288	1.81281
11043489	1.86946
11043522	1.81527
11043556	1.85961
11044172	2.4803
11044276	2.32266
11044318	2.37192
11044429	2.73399
11044486	2.2734
11044511	1.69458
11044646	1.69458
11044701	1.69458
11044738	2.21182
11044795	1.6798
11044873	1.82759
11044897	1.98522
11044931	1.48522
11044945	1.78818
11044949	1.70443
11045020	1.86207
11045079	1.81281
11045219	1.82512
11045305	1.81281
11045561	1.81281
11045580	1.82512
11045694	1.81281
11045695	1.81281
11045705	1.81281
11045709	1.81281
11045719	1.87685
11045993	2.11823
11046235	2.36453
11046477	1.65025
11046656	1.63547
11046978	2.00985
11047024	1.47044
11047039	1.66256
11047108	1.62562
11047196	1.59852
11047438	3.20197
11047478	2.57635
11047484	2.76108
11047685	3.56897
11047693	2.55172
11047695	3.32759
11047711	3.50985
11047759	4.22414
11047771	5.05419
11047776	3.33744
11047792	2.93596
11047803	2.72906
11047928	2.90887
11047982	1.64532
11048674	1.60099
11048761	0.997537
11048828	0.837438
11049771	1.10345
11049780	1.17241
11049858	1.09113
11049953	0.982759
11050112	0.901478
11050389	0.901478
11050735	0.901478
11050748	0.901478
11050990	0.945813
11050996	1.17488
11051082	0.827586
11051097	1.1133
11051189	0.906404
11051501	0.963054
11052189	1.08621
11052772	0.857143
11053186	0.876847
11053193	0.731527
11053212	0.928571
11053344	0.729064
11053634	1.45813
11053884	1.16502
11055356	1.46059
11055583	1.05172
11055899	1.54433
11055964	0.972906
11055965	0.8867
11056111	1.71921
11056463	1.12069
11056688	1.25616
11056797	1.2069
11056869	1.75123
11057401	2.91379
11057813	3.86207
11058139	3.69212
11058149	3.66749
11058156	5.22167
11058463	5.80542
11059331	4.80788
11059334	4.80788
11059340	4.80788
11059457	5.133
11060420	6.25369
11060571	1.76108
11060644	1.5936
11061156	2.23153
11061232	1.41626
11061415	1.27833
11061966	1.45074
11062655	1.22167
11062717	1.91872
11063079	1.89409
11063154	2.16749
11063157	1.57389
11063481	1.50985
11063489	2.21182
11063615	0.992611
11063968	0.953202
11064196	0.980296
11064220	1.34236
11064252	1.14286
11064552	1.14532
11065319	1.47537
11065499	1.15764
11066051	1.11084
11066194	1.11084
11067056	0.857143
11067352	0.844828
11067360	0.94335
11067758	0.807882
11067894	1.05172
11068171	1.01478
11069141	0.948276
11069173	0.963054
11069385	1.133
11070385	1.80788
11070415	1.17241
11070539	1.22414
11070574	1.55419
11070703	1.70197
11070753	1.39163
11070881	1.39163
11071264	1.41626
11071303	1.44581
11071310	1.35468
11071341	1.55665
11071354	1.49015
11071536	1.49015
11071639	1.49015
11071849	1.49015
11071914	1.49015
11071916	1.50493
11072222	1.57635
11072421	1.75123
11072513	1.75123
11072535	1.5
11072537	1.41133
11072572	1.41133
11072590	1.41133
11072665	1.41133
11072671	1.41133
11072704	1.44828
11072715	1.58621
11072791	1.13054
11072844	1.11823
11072861	1.11576
11072977	1.21921
11073013	0.997537
11073157	1.03202
11073182	1.0665
11074306	0.731527
11074310	0.431034
11074368	0.704433
11074400	0.08867
11074461	0.0689655
11074465	0
11074544	0.125616
11074549	0.423645
11074593	0
11074621	0
11074656	0.162562
11074729	0
11074737	0.110837
11074740	0.958128
11074743	0.55665
11074793	0.413793
11074869	0.660099
11074871	1.21675
11074879	0
11074952	0
11074956	0
11074966	0
11075014	0
11075026	0
11075075	2.66749
11075211	3.1601
11075267	2.89655
11075299	3.25862
11075316	3.26847
11075423	4.31773
11075427	3.43596
11075604	4.14778
11075742	3.68473
11075976	3.5197
11076137	7.54433
11077148	4.39409
11077242	4.39655
11077416	4.52709
11077441	4.6798
11077586	5.05419
11077639	5.14778
11077894	4.9335
11077949	4.81527
11078303	5.25369
11078460	4.83744
11079787	5.65517
11079918	4.32759
11080260	4.43842
11080340	4.84975
11080570	4.52217
11081112	4.42857
11081178	5.2069
11081384	1.16256
11081729	0.995074
11081762	1.56158
11081839	1.93842
11081848	1.56897
11081930	1.25862
11082049	2.76601
11082078	1.78325
11082079	1.54433
11082398	2.03941
11082505	1.5468
11082537	2.21182
11082613	0.963054
11082694	1.53695
11082931	1.49261
11082973	2.00739
11083609	1.33251
11084108	1.96798
11090463	1.3202
11090540	1.47044
11090693	1.97783
11090897	1.07389
11090941	1.37192
11091003	1.5936
11091009	1.29803
11091023	1.81773
11091081	1.13547
11091278	0.716749
11091589	1.82266
11092807	1.40148
11092835	3.24384
11093095	2.73645
11093426	2.61084
11093494	2.99754
11093589	3.53941
11093861	2.53941
11093871	2.71429
11093994	2.70443
11094586	3.58374
11094634	2.16256
11094649	1.55665
11094677	1.97537
11095131	1.84975
11095348	1.94089
11095388	1.14286
11095619	1.85468
11096534	0.982759
11096623	0.847291
11096751	0.697044
11096752	0.667488
11097052	0.945813
11097165	3.56158
11097270	2.89655
11097383	3.58374
11097385	3.42365
11097923	3.37438
11098402	3.42118
11098690	3.24138
11098786	3.63547
11098965	1.72167
11099218	2.08374
11100833	1.74384
11101118	1.80788
11101282	1.54187
11101915	2.06158
11102131	2.75616
11102599	1.26355
11102634	6.19704
11102998	4.91626
11103015	5.54187
11103037	5.23153
11103174	5.23153
11103185	5.23153
11103189	5.23153
11103359	5.23153
11103387	6.0197
11104322	3.96798
11104457	4.30049
11104572	1.79064
11104696	2.03695
11104771	1.13547
11104955	1.03448
11105196	1.7069
11105291	0.96798
11105339	0.704433
11106035	0.773399
11106297	1.93596
11106305	0.982759
11106309	1.54926
11106313	2.16749
11106340	1.92857
11106344	2.23892
11106726	3.86453
11106982	2.86453
11107079	9.87931
11107081	8.19458
11107203	8.13054
11107264	8.13054
11107427	8.19458
11107594	8.13054
11107615	8.80542
11107619	10.5443
11107701	8.66749
11107714	8.54433
11107716	8.47783
11107719	8.43842
11107720	10.4212
11107722	3.71182
11107728	3.67488
11107760	5.13547
11107955	3.53448
11107962	5.19212
11108085	3.93103
11108328	3.93103
11108400	4.0665
11108508	6.32512
11108582	7.03448
11108758	4.71429
11108761	4.25123
11108940	4.00246
11109442	3.80788
11109737	3.71429
11109749	6.30542
11109979	3.70197
11110220	4.63793
11110284	3.87192
11110366	3.2266
11110392	3.24877
11110435	3.53202
11110440	3.21675
11110818	3.25369
11111223	5.05172
11111253	1.78079
11111279	1.84729
11111536	4.91626
11112357	4.55419
11112404	4.16995
11112411	4.61576
11112823	3.85961
11113057	3.85961
11113401	4.96305
11113730	4.41133
11113748	8.00985
11114161	4.02709
11114173	4.02709
11114181	4.02709
11114346	4.3202
11114373	5.66995
11115054	2.53202
11115057	2.48276
11115272	3.13054
11115375	1.33251
11115474	2.89409
11115676	1.83498
11116387	2.70443
11116711	1.70197
11116752	1.66749
11116753	2.03941
11116754	2.16995
11116919	2.133
11116944	1.79064
11117382	3.46305
11117561	7.98522
11117634	6.5665
11117809	6.53695
11117965	7.84975
11118323	7.71921
11118329	7.31527
11118333	7.24877
11118338	7.18227
11118339	7.11576
11118342	7.36453
11118736	8.94089
11118805	3.38916
11119494	5.10099
11119547	4.14532
11119766	3.85468
11119820	3.46798
11119825	4.6133
11120050	3.65271
11120354	4.62562
11120473	4.36453
11120841	4.76601
11120975	4.58128
11121017	4.58128
11121063	4.58128
11122182	4.68227
11122183	7.28571
11122237	3.48276
11122255	3.74384
11122649	3.33005
11122694	3.39163
11122831	4.44581
11122867	5.83251
11123116	4.91872
11123651	4.91626
11124024	4.67241
11124177	4.67241
11124316	4.67241
11124474	5.33005
11124480	4.65025
11125257	5.40148
11125311	2.74384
11125767	2.88177
11125790	4.18227
11125964	1.62808
11126517	1.69951
11127089	2.11823
11127343	1.96798
11127406	1
11127407	1.52709
11127583	1.28325
11127735	1.40394
11127800	2.43596
11128049	1.24877
11128072	3.21921
11128077	2.54187
11128516	2.30788
11129451	2.17488
11129512	2.57635
11129569	2.633
11130154	2.42611
11130350	2.72414
11130612	2.61576
11130983	1.85468
11131189	1.62808
11131691	1.90887
11131935	1.63054
11132132	2.05911
11132351	1.55665
11132410	1.60099
11132504	1.38424
11132579	1.26355
11133086	1.18966
11133194	1.2266
11133476	1.96305
11133715	1.45074
11133716	1.76355
11133788	1.4803
11133804	1.35468
11133825	2.28571
11133940	2.81281
11133946	2.89655
11133952	3.04926
11134038	3.11823
11136898	2.83498
11136965	1.88177
11137008	2.07635
11137021	2.23399
11137103	1.66502
11137180	1.97537
11137217	4.66502
11137372	4.13547
11137399	4.00493
11137416	3.64286
11137431	3.48522
11137436	3.8399
11137437	3.92118
11137489	2.89655
11137499	2.89655
11137565	3.08867
11137636	3.22906
11137639	3.59113
11137780	4.80296
11137954	2.0936
11137965	2.07882
11137987	3.27586
11138255	9.07635
11138546	8.76355
11138610	8.56404
11138761	8.56404
11138770	8.56404
11138873	8.56404
11138913	8.56404
11138952	8.56404
11138982	8.56404
11139055	8.56404
11139102	8.56404
11139242	8.56404
11139252	8.56404
11139255	8.56404
11139505	8.56404
11139527	8.56404
11139638	9.2266
11139779	8.42365
11139852	8.42365
11139967	8.42365
11140079	12.5148
11140109	5.04187
11140164	5.04187
11140275	5.04187
11140285	5.04187
11140295	5.06404
11140429	15.1552
11140563	13.0665
11140595	12.9384
11140646	13.6429
11140687	12.0025
11140869	11.9384
11140936	11.9384
11141186	11.9384
11141230	12.3153
11141435	11.3768
11141504	11.4557
11142282	15.1847
11142297	14.8079
11142320	14.8473
11142431	14.8079
11142484	14.8079
11142876	14.8079
11142879	14.8079
11143008	14.8079
11143019	14.8079
11143058	14.8079
11143066	14.8079
11143088	14.8547
11143116	14.8079
11143117	14.8079
11143168	14.8547
11143214	14.8374
11143283	15.3966
11143331	14.3571
11143372	13.1798
11143376	13.1355
11143476	13.0911
11143604	13.0911
11143660	13.0911
11143681	13.0911
11143741	13.101
11143795	13.0911
11143863	13.2241
11143878	7.16502
11144007	7.15517
11144019	10.702
11144043	5.00985
11144324	5.00985
11144334	5.00985
11144344	5.44581
11144417	5.85961
11144515	7.0665
11144521	3.9064
11144529	3.50739
11144559	3.25123
11144622	2.97044
11144722	3.03941
11144905	2.65764
11144910	3.10837
11145257	2.89655
11145278	4.57882
11145290	1.75616
11145334	1.70197
11145354	2.21182
11145386	1.54433
11145506	2.21429
11145603	1.57143
11145634	1.49507
11145649	1.54433
11145800	2.15271
11145807	2.24138
11145843	1.93103
11145845	1.93103
11146014	2
11146096	1.9532
11146125	2.06897
11146130	1.8202
11146266	1.81773
11146548	2.1133
11146685	1.96798
11146867	2.12808
11146958	2.45567
11147012	2.06897
11147130	1.63793
11147251	1.58621
11147465	1.5468
11147470	2.90148
11147475	2.44828
11147567	2.38424
11147598	2.55665
11147613	3.25369
11147647	3.2069
11147792	3.23399
11147813	3.02956
11147901	3.50246
11148087	3.35222
11148206	3.33005
11148218	3.33005
11148259	3.33005
11148266	3.367
11148339	3.37685
11148568	3.5
11148797	4.54433
11148829	4.03448
11148990	4.02956
11149095	3.91626
11149107	3.91626
11149209	3.97291
11149370	3.91626
11149402	3.91626
11149434	3.92857
11149459	3.91626
11149468	3.91626
11149493	3.91626
11149548	3.91626
11149978	3.91626
11150020	3.91626
11150159	4.34483
11150244	3.98768
11150281	3.62315
11150336	6.60591
11150515	5.19212
11150994	5.47291
11151021	5.21675
11151174	4.78325
11151216	4.45074
11151299	2.88424
11151331	2.61084
11151479	3.46798
11151705	3.28571
11151710	4.04187
11151716	3.69458
11151720	3.69458
11151724	3.69458
11151754	4.98768
11151790	4.63054
11152001	4.9335
11152027	4.52709
11152172	5.04926
11152308	5.08374
11152652	5.3399
11152655	4.5
11152658	4.3867
11152817	4.45074
11153469	4.31034
11153472	4.31034
11153548	5.78818
11153567	4.63054
11153613	4.5936
11153657	4.65025
11153842	4.61823
11153880	4.61823
11153894	4.61823
11153916	4.65025
11153983	4.633
11154189	5.03941
11154195	4.66749
11154229	4.33251
11154315	4.06404
11154476	3.77833
11154503	3.17241
11154590	4.68966
11154668	4.03941
11154707	4.0468
11154731	4.58374
11154757	3.9064
11154836	4.03695
11154866	4.01478
11154899	4.01478
11154939	4.01478
11154948	8.65517
11155016	8.70936
11155131	7.79064
11155145	7.79064
11155160	7.79064
11155161	7.79064
11155466	7.82266
11155481	7.7266
11155556	7.7266
11155593	7.7266
11155602	8.16256
11155759	7.8399
11155797	8.19212
11155865	7.76601
11155873	7.41133
11156010	7.53448
11156057	7.35222
11156062	8.22167
11156085	7.06404
11156146	7.86453
11156172	7.51724
11156258	7.55172
11156328	7.51724
11156528	7.51724
11156619	7.58128
11156795	7.54926
11156806	7.54926
11156856	7.54926
11156926	7.58128
11156954	7.51724
11156959	10.7414
11156974	9.71429
11157137	9.71429
11157289	9.71429
11157348	9.84975
11157485	10.0591
11157619	9.31034
11157625	9.31034
11157681	9.31034
11157704	10.3399
11157708	10.1256
11157761	10.1897
11157915	10.0222
11157967	10.0222
11157969	10.0222
11158000	10.0542
11158007	9.99015
11158011	9.99015
11158015	9.99015
11158018	9.99015
11158196	9.99015
11158226	9.99015
11158228	9.99015
11158337	9.99015
11158338	9.99015
11158413	9.99015
11158487	9.99261
11158508	10.8399
11158537	9.8202
11158569	9.8202
11158642	9.8202
11158723	9.8202
11158729	9.8202
11158847	9.8202
11158861	9.8202
11158881	9.8202
11158956	9.8202
11159002	9.8202
11159091	9.8202
11159390	9.8202
11159519	9.8202
11159635	9.8202
11159688	9.9335
11159692	9.66502
11160157	9.47537
11160269	10.4286
11160572	5.08128
11160968	5.22414
11161141	5.48768
11161142	5.6133
11161343	5.61576
11161344	3.63547
11161412	3.97044
11162324	3.11576
11162343	2.9335
11162347	2.82266
11162541	3.06404
11162635	3.01478
11162662	2.81034
11162833	2.70443
11162876	3.73153
11163458	5.63547
11163706	4.83744
11164135	5.49015
11164471	5.56897
11164846	5.12808
11165292	5.12808
11165834	8.5665
11165863	5.68227
11165986	7.02217
11166056	6.21429
11166067	6.21429
11166106	6.21429
11166111	6.21429
11166910	6.21675
11167283	9.71429
11167446	6.03448
11167547	5.63793
11168017	5.9064
11168266	5.63547
11168319	6.04433
11168431	7.57635
11168560	5.04187
11168849	5.44581
11169679	5.14039
11170004	5.01478
11171003	5.16256
11171278	5.64778
11171439	3.43842
11172569	4.76355
11172927	5.21921
11173187	4.98276
11173375	4.61084
11173634	5.26601
11173777	4.79803
11175513	5.11084
11175783	5.76601
11175852	3.73153
11176047	3.79803
11176590	4.46798
11177466	3.16995
11177625	3.367
11177655	2.60099
11177668	4.07635
11177840	3.60591
11177841	3.61823
11178267	3.05419
11178562	2.80788
11178795	4.0936
11179068	3.49261
11179075	4.01478
11179326	3.69212
11179353	3.26355
11181518	3.89901
11181591	2.37192
11182190	2.65025
11182348	2.5
11183071	3.45813
11183123	2.55911
11183349	2.62562
11183783	2.38424
11184196	2.47537
11186089	2.19212
11186242	2.55172
11187536	2.43596
11187640	3.13054
11187853	2.18966
11187854	2.28571
11190407	2.85222
11190467	2.36453
11190477	2.29064
11190478	3.12562
11190650	3.64778
11190898	3.64286
11191033	3.46305
11191042	3.33498
11192157	4.49261
11192356	3.01478
11192668	4.50985
11193472	4.08621
11193476	3.35222
11193611	3.23399
11193672	3.98768
11193713	3.15271
11193863	3.12808
11193967	3.64286
11194222	4.13054
11194605	3.95813
11195006	5.5936
11195017	3.75616
11195858	3.75616
11195859	3.84483
11196449	4.96552
11196927	2.48522
11197183	2.32512
11197287	4.55419
11197579	4.06158
11197655	3.95813
11197718	4.35222
11198258	3.75369
11198386	3.59852
11198633	3.95074
11200184	3.87685
11200667	4.84729
11202055	4.29557
11202381	3.9064
11202474	3.78818
11204137	4.63793
11204748	3.57143
11204842	3.6133
11204883	4.76355
11205155	6.02709
11205410	4.85468
11205592	4.99261
11206607	5.09606
11207368	5.66502
11207490	5.00739
11208008	5.15025
11208580	3.70443
11209072	3.99261
11209133	5.5
11209251	5.31034
11209400	8.84236
11209513	7.92857
11209610	8.10345
11209901	6.83251
11209907	6.83251
11209911	6.83251
11210072	7.02463
11210086	6.57389
11210171	6.62562
11210518	7.26108
11210807	2.48522
11211374	4.23645
11211468	3.13547
11211526	3.2069
11211536	2.83498
11211547	2.83498
11211549	2.83498
11211550	5.54926
11211699	5.08374
11211742	4.84236
11211795	4.65025
11211796	4.59113
11212346	4.88177
11212514	8.60345
11212664	3.94089
11213320	3.79064
11213360	4.25616
11213381	3.77586
11213382	3.78325
11213396	4.29064
11213397	4.68473
11213399	4.31773
11213480	4.90148
11213567	4.31773
11213591	4.45567
11213594	3.76601
11213858	5.52956
11213960	6.57635
11214249	6.02217
11214267	5.73399
11214281	5.83005
11214352	5.76847
11214373	5.76847
11214456	7.35961
11214495	3.73153
11214614	3.68719
11214740	5.44335
11214791	2.60591
11214840	2.82759
11214874	2.7734
11214954	3.4064
11215115	4.35468
11215125	3.02217
11215126	2.58867
11215734	3.23892
11215851	3.11084
11215863	2.28325
11215932	2.51232
11216122	2.27833
11216191	2.33498
11216253	2.52217
11216498	3.3202
11216739	1.49261
11216857	2.26847
11216935	1.53448
11216968	1.50493
11216981	2.34975
11217000	1.50493
11217870	1.43103
11218011	1.25616
11218976	2.67734
11219076	3.07635
11219811	4.55665
11219855	3.33744
11219903	2.75862
11219913	2.75862
11219941	3.31281
11220034	2.30296
11220055	3.02956
11220292	1.86207
11220322	3.13547
11220362	2.83498
11220461	2.46552
11220462	2.46552
11220486	3.65517
11220619	1.76355
11220711	5.61823
11220884	3.81281
11220989	4.77586
11220995	3.84975
11221630	3.81034
11221816	4.66502
11222020	4.0665
11222072	4.06158
11222090	4.06158
11222165	4.1133
11222202	4.37931
11222299	4.21429
11222343	2.99754
11222347	3.63547
11222405	3.5
11222464	3.77586
11222465	4.21429
11222475	3.20936
11222476	1.13547
11222479	3.5
11222480	1.22167
11222493	1.33005
11222494	1.69704
11222495	1.6798
11222499	1.33251
11222500	3.6798
11222503	2.15517
11222506	2.3399
11222515	3.45813
11222520	3.30049
11222525	2.71429
11222526	2.58374
11222532	3.58128
11222534	1.75862
11222542	1.11084
11222548	5.89409
11222580	3.75862
11222585	4.14778
11222591	3.91133
11222592	4.05419
11222594	4.85961
11222595	4.68473
11222618	5.96059
11222630	5.96059
11222633	6.69704
11222639	5.57635
11222640	5.24877
11222644	7.18227
11222651	7.79557
11222657	8.72167
11222658	8.47783
11222662	7.98522
11222671	7.67488
11222672	9.07882
11222698	7.23645
11222707	7.15764
11222717	6.62808
11222719	6.00493
11222720	6.91626
11222723	3.41379
11222734	7.45567
11222740	2.30049
11222746	3.36207
11222751	3.17241
11222754	3.23645
11222756	3.7734
11222757	3.05665
11222760	2.93596
11222761	3.37685
11222770	3.98276
11222773	2.91872
11222778	2.95813
11222785	2.38424
11222798	3.44828
11222799	2.73153
11222801	2.95813
11222802	3.94828
11222816	3.66502
11222823	3.63547
11222824	3.8399
11222845	6.34483
11222855	3.73892
11222864	4.12069
11222870	4.633
11222876	3.76108
11222911	3.23892
11222961	5.47044
11223024	3.96059
11223041	3.93596
11223048	4.21675
11223063	3.43842
11223066	3.62315
11223082	4.3202
11223091	2.92118
11223097	2.88424
11223098	5.63054
11223111	4.81034
11223115	5.31281
11223127	8.06158
11223190	6.97783
11223312	6.29803
11223337	7.17488
11223372	6.55419
11223434	6.35714
11223451	5.99507
11223458	7.10591
11223467	6.95567
11223482	6.39655
11223486	5.85222
11223502	6.35222
11223505	4.96552
11223542	3.94828
11223551	4.16502
11223563	3.50493
11223594	3.30296
11223648	4.133
11223683	2.21921
11223830	2.25369
11223846	1.69704
11223860	1.70443
11223871	0.874384
11223898	0.874384
11223899	2.92118
11224003	2.99015
11224039	2.83744
11224047	4.07882
11224173	4.05172
11224303	3.90394
11224309	9.64532
11224312	9.0665
11224563	14.1453
11224646	12.5764
11224654	11.9483
11224662	11.5813
11224664	11.2537
11224673	10.7414
11224681	10.564
11224687	11.5665
11224690	9.84483
11224692	9.61084
11224697	9.12562
11224734	9.30788
11224736	12.7365
11224743	11.8916
11224757	11.9089
11224771	11.4138
11224783	11.4877
11224790	10.4261
11224796	9.68227
11224819	10.33
11224989	11.0714
11225001	10.4064
11225029	10.2882
11225078	10.1158
11225088	9.60099
11225156	8.92611
11225172	8.12315
11225204	8.18473
11225209	7.65025
11225237	8.44089
11225244	8.18473
11225264	7.84975
11225265	7.35468
11225272	7.75616
11225282	7.22414
11225309	7.02463
11225311	8.44581
11225324	7.82759
11225327	6.46305
11225332	5.7069
11225335	6.73645
11225347	6.38916
11225352	6.49507
11225385	7.55911
11225391	8.87685
11225395	7.21921
11225404	7.31281
11225407	7.02956
11225416	6
11225418	7.01724
11225419	7.60837
11225434	6.98522
11225462	6.90148
11225483	6.59113
11225492	6.29803
11225498	5.52956
11225499	6.44089
11225517	5.90148
11225519	5.17241
11225524	5.55911
11225533	5.64778
11225537	9.35961
11225538	6.61823
11225548	6.62069
11225562	6.50246
11225563	8.19951
11225564	7.25862
11225569	7.54187
11225571	8.42611
11225631	8.2734
11225642	9.94089
11225656	8.34483
11225667	6.60345
11225671	8.15517
11225675	14.1576
11225680	14.234
11225681	15.4754
11225691	16.3842
11225705	16.2808
11225714	18.1404
11225785	16.7833
11225800	15.601
11225811	15.1626
11225819	15.6133
11225848	15.2192
11225849	14.4433
11225867	14.3473
11225868	13.101
11225869	12.83
11225872	13.3473
11225873	16.0394
11225904	12.2882
11225926	12.9384
11225938	12.5887
11225939	13.9532
11225967	13.564
11225976	13.4433
11226009	12.6478
11226022	12.8842
11226083	14.3522
11226317	13.8867
11226322	13.7734
11226323	13.697
11226328	13.697
11226330	14.5049
11226349	14.5714
11226434	14.1133
11226440	11.7537
11226613	11.7217
11226653	8.87438
11226658	10.8793
11226675	9.89409
11226686	9.4532
11226694	8.85468
11226695	8.80049
11226814	9.48522
11226821	6.7069
11227141	6.34975
11227157	8.62562
11227764	7.58867
11227784	7.59113
11227913	7.52463
11228080	7.41379
11228125	6.89409
11228153	5.95813
11228160	5.74384
11228162	6.26108
11228163	5.11576
11228193	4.65271
11228203	4.45567
11228205	4.8399
11228220	4.09606
11228231	3.12315
11228235	5.80542
11228248	4.45813
11228249	4.88424
11228273	5.29803
11228441	4.75123
11228468	3.60345
11228551	3.21429
11228591	3.43103
11228614	4.61823
11228768	4.76601
11228787	3.03941
11228801	3.35961
11228819	2.89409
11228840	3.29064
11228853	3.24631
11229177	3.49754
11230305	1.7266
11230586	1.75123
11230997	2.7266
11231176	1.39901
11231217	1.41379
11231252	1.44089
11231301	1.46798
11231393	1.83498
11231621	1.10837
11231716	2.42118
11231888	1.90148
11232329	2.17488
11232795	1.15271
11232816	1.45567
11233030	1.69704
11233157	1.0936
11233249	0.945813
11233746	1.18227
11233893	1.51478
11234305	1.97783
11235196	1.47537
11235452	1.61084
11235810	2.15517
11235902	1.92857
11236384	1.85222
11236631	2.05665
11237053	1.93103
11237355	1.99507
11238548	1.75616
11238601	3.16502
11238765	2.97783
11239670	2.53202
11239775	2.41379
11239782	2.55419
11240201	6.10837
11240429	2.81034
11240431	2.81034
11240433	2.81034
11240544	3.4532
11241331	2.867
11242493	2.13793
11242645	1.81281
11242646	1.47044
11243201	2.86207
11243252	4.88177
11243370	3.55665
11243371	3.55665
11243372	3.55665
11243491	6.51232
11243641	5.11084
11243887	4.18719
11243890	4.02217
11243894	4.08374
11243981	5.94828
11244136	5.48276
11244146	2.84729
11244151	2.84729
11244153	2.84729
11244248	3.60345
11244332	2.78325
11244593	1.30542
11244624	1.31281
11245830	1.59113
11246144	2.45813
11246292	1.96305
11246330	1.95567
11246558	2.39901
11246638	2.00246
11246920	1.99507
11246995	2.25862
11248895	1.85714
11248938	2.58128
11248961	2.23153
11249491	2.11823
11249582	2.81034
11250763	1.70936
11251458	1.27586
11252101	1.91872
11252570	1.48522
11252936	2.69458
11254358	2.31281
11254652	1.94335
11254653	2.01724
11254681	3.00246
11254726	2
11255140	1.81034
11255251	1.42857
11256323	1.4064
11256567	1.65271
11256748	1.77833
11256913	2.8399
11257367	3.65764
11257399	3.37685
11257450	3.10591
11257762	3.24877
11258524	3.30788
11258759	3.93103
11258791	1.66502
11258866	1.68966
11259117	1.40887
11259561	2.09113
11259606	1.74138
11259841	1.52709
11259973	1.81527
11260094	3.16995
11260326	2.19212
11260509	2.02956
11260579	2.02956
11260586	2.75616
11260654	1.64286
11260742	1.51232
11260929	2.03941
11260979	1.99754
11261168	1.43842
11261436	2.70443
11261772	1.42857
11262152	1.43842
11262271	2.1798
11262335	1.47783
11262443	1.25123
11262586	1.25123
11262694	1.69458
11262708	1.43842
11262811	1.46059
11262833	1.43842
11262935	1.93596
11263027	1.66502
11263083	1.99261
11263205	2.16749
11264017	1.81034
11265012	1.62562
11265060	1.61576
11265171	1.53448
11265377	2.64532
11266885	3.27833
11267000	2.133
11267064	2.12069
11274326	2.54926
11274418	2.46305
11274480	1.82512
11274544	2.44581
11275643	2.00493
11277062	13.9163
11277084	12.9803
11277153	12.8621
11277286	12.7783
11277301	12.7266
11277556	12.7266
11277623	12.7266
11277637	12.7266
11277675	14.2635
11277719	12.436
11277849	12.436
11278453	14.5788
11278509	13.8054
11278573	13.8054
11278681	13.8054
11278686	13.8054
11278716	13.8054
11278774	14.3966
11278821	15.2931
11279150	13.867
11279336	12.633
11285287	12.2833
11285472	11.9409
11285539	11.1946
11285942	11.2882
11286136	11.2069
11286630	12.5123
11286771	10.3325
11287417	10.4877
11287608	11.5493
11287871	11.4581
11288105	11.2291
11288148	11.2291
11288300	12.5887
11288408	12.266
11288461	12.9236
11288619	12.2611
11288620	12.2611
11288806	12.564
11288894	12.6872
11290156	12.1355
11290245	12.3079
11290253	11.8424
11290268	11.8448
11290710	11.7611
11290813	11.5369
11290863	11.8128
11291153	14.1995
11291203	14.298
11291456	15.0665
11291745	14.1872
11291863	14.2833
11292650	14.7931
11293249	16.7759
11293354	16.2167
11293514	16.0911
11293572	16.0911
11293643	16.0911
11294024	22.3842
11294317	22.0739
11294605	24.064
11294995	23.3842
11295010	23.197
11295016	23.1281
11295034	23.0591
11295040	22.9901
11295051	22.9212
11295055	22.8522
11295066	22.7833
11295071	22.7143
11295077	22.6453
11295079	22.5764
11295086	22.5123
11295090	22.7906
11295847	15.8941
11295914	13.8177
11296116	13.6946
11296117	13.9236
11296241	13.0764
11296286	13.3571
11296409	10.8473
11296443	11.0049
11297102	10.2808
11297104	11.1872
11297327	10.564
11297617	10.4852
11297688	11.1108
11297856	10.3645
11299170	10.6601
11299880	10.4236
11299989	10.0074
11300009	11.7094
11300420	1.98522
11301567	3.26601
11301597	1.22167
11301599	1.10591
11301603	3.42611
11301605	2.85961
11301619	2.18719
11301625	1.87192
11301806	2.15517
11302289	2.34729
11302716	2.37931
11302814	1.76601
11304188	1.06158
11304250	1.43842
11304437	3.11576
11305168	1.42611
11305696	1.31527
11305818	1.21921
11306018	2.31034
11306046	1.34975
11306254	1.35222
11306487	1.7734
11307013	3.66995
11307026	3.66256
11307059	3.98276
11307188	3.79803
11307331	3.60099
11307347	4.57635
11307967	6.81034
11308091	7.54926
11308709	7.87931
11308718	7.25862
11308719	7.88424
11308752	7.69212
11308754	5.63793
11308756	5.26355
11308758	5.00739
11308766	5.06897
11308955	5.9064
11309584	4.01724
11309627	4.74384
11309760	4.05419
11309791	4.07143
11316676	3.97044
11316681	4.15764
11316963	3.35961
11317027	3.32266
11317165	4.3399
11317295	3
11317412	2.92611
11317429	4.13793
11317612	3.21921
11317625	3.50739
11317853	2.61084
11318175	4.52217
11318672	3.38916
11318911	3.14532
11319308	3.28079
11319846	2.5665
11320012	2.23399
11320255	2.35468
11320588	2.7266
11320600	1.70443
11320615	1.10099
11320640	1.14778
11320685	1.70443
11320932	2.23892
11320972	1.11576
11321099	0.970443
11321436	1.10345
11322529	3.76355
11323058	2.27094
11323584	2.11823
11323925	2.42365
11324021	2.57143
11324345	2.5665
11324596	2.58867
11324645	2.53202
11324863	2.68719
11324865	2.19458
11324996	2.24138
11325060	2.89901
11325092	0.652709
11325598	1.02709
11326010	0.517241
11327404	1.59113
11327449	1.34236
11328268	2.50739
11328463	1.35468
11328714	1.42365
11328834	2.03202
11329005	1.25123
11329212	1.42611
11329322	2.18473
11330114	2.19458
11330117	1.867
11330312	1.73892
11330694	2.40394
11332728	3.13547
11333326	2.62808
11333493	2.53448
11333526	2.85961
11336688	2.31773
11337387	2.04433
11340883	1.94335
11341694	1.64778
11341978	0.586207
11342071	1.80788
11342332	0.70197
11343447	0.963054
11343518	0.79803
11343600	2.52709
11343740	1.82512
11343828	1.81773
11344290	1.81773
11344577	1.86946
11344920	1.9803
11344987	3.28079
11345039	2.28325
11345159	2.65517
11345214	1.31773
11345476	1.25369
11345814	2.45074
11347420	1.80788
11347946	1.43842
11347972	1.41872
11348797	1.20197
11349535	2.24384
11349636	0.470443
11349642	0.418719
11349840	1.20443
11350367	0.554187
11350594	0.650246
11352030	2.22414
11352264	0.62069
11352514	0.598522
11353118	1.34729
11353318	0.406404
11353882	0.416256
11353920	1.6601
11354166	0.955665
11354256	0.985222
11354290	1.67241
11354862	0.980296
11355586	2.56404
11355608	2.03695
11355627	1.61084
11356801	1.63547
11357477	1.51478
11358983	2.27094
11359143	0.475369
11359348	1.4335
11359582	1.51478
11359908	1.25123
11360186	1.20197
11360374	2.96059
11360376	2.35714
11360386	1.62315
11360388	1.54187
11360390	1.60099
11360638	4.92365
11360675	1.99015
11360825	1.93842
11360853	1.91872
11360977	2.80542
11361171	1.88424
11361428	0.87931
11361570	1.81773
11361614	2.50985
11362101	2.21675
11362205	2.03695
11362357	2.30542
11363202	2.08621
11363846	2.40148
11364286	0.938424
11364382	1.01232
11364510	0.935961
11365609	0.697044
11366376	0.714286
11368172	1.29064
11368377	0.807882
11368786	2.47783
11368917	1.89409
11369120	1.77833
11369738	1.81281
11370134	1.79803
11370708	1.84975
11370755	2.1798
11371006	1.01724
11371253	0.783251
11372147	1.34729
11372811	2.55419
11372933	2.34236
11373040	2.03695
11373094	3.97044
11373102	3.65271
11373239	4.08374
11373850	3.52463
11373896	4.1133
11373897	2.53202
11373938	2.36946
11374199	3.14039
11374751	3.51478
11375210	2.34975
11375232	2.31034
11375279	3.96552
11375406	2.05172
11375790	2.05172
11376892	2.07635
11377012	2.46059
11377125	2.74138
11377222	3.0197
11377572	8.53941
11377768	6.88424
11377772	6.88424
11377828	6.88424
11377836	6.88424
11377840	6.88424
11377842	6.88424
11378356	7.10345
11378625	12.4754
11378642	9.17241
11378647	9.13054
11378652	8.62069
11378670	9.61576
11378690	9.11576
11378696	9.11576
11378701	9.39409
11378708	10.6897
11378711	9.93103
11378712	9.87685
11378713	9.87685
11378718	10.8818
11378870	10.9212
11379393	10.9039
11379809	12.3621
11379845	6.7069
11379866	7.37438
11380189	6.91872
11380265	6.99015
11380793	7.48768
11381195	7.98522
11381202	3.49507
11381255	3.40394
11381318	2.45813
11381332	2.63793
11382232	3.1601
11382316	3.08374
11382529	3.14286
11382592	2.91626
11382757	4.17488
11382787	4.17734
11382813	3.76355
11382824	3.25369
11382839	3.25369
11382843	4.19212
11383083	5.12315
11383130	3.28325
11383260	3.44089
11383413	5.867
11383741	5.90394
11383773	5.47783
11383804	5.58621
11383820	5.62562
11383849	5.56158
11383975	5.57882
11384050	5.60345
11384633	5.60099
11384721	5.60099
11384810	5.55911
11384823	5.58621
11384881	6.2069
11384895	5.76601
11384972	8.76108
11385121	4.93103
11385142	4.69212
11385143	4.73399
11385189	5.36946
11385194	4.13547
11385212	4.16995
11385245	4.4064
11385282	4.66749
11385307	3.14039
11385357	4.88177
11385478	3.85468
11385485	4.41626
11385509	3.82759
11385519	3.21429
11385555	2.53941
11385556	3.22167
11385565	2.33498
11385582	3.69951
11385610	3.46059
11385614	5.62315
11385651	3.94089
11385658	3.99754
11385666	3.8867
11385669	4.71921
11385789	4.5665
11385796	5.38916
11385842	3.88424
11385899	4.36453
11386667	3.92857
11386673	3.97291
11386679	4.2734
11386721	3.19704
11386798	3.50493
11386886	3.25369
11387146	3.91379
11387237	5.05911
11387486	4.68966
11387555	5.05419
11387669	5.08867
11387767	4.22414
11389164	3.867
11389254	2.38916
11389367	2.30788
11389581	2.91626
11389849	2.54433
11390462	2.49015
11390585	3.30296
11391375	2.83005
11391571	3.29557
11391691	3.2734
11391935	3.12562
11391981	3.12562
11392629	3.14286
11392781	3.17241
11393183	3.13547
11393619	3.21182
11393783	3.14286
11393805	3.14286
11393836	3.14286
11394015	3.31281
11394071	3.18966
11394096	3.11084
11394174	3.63054
11394216	2.71182
11394280	2.74384
11394717	2.63054
11394954	2.63054
11395018	3.34236
11395021	2.66502
11395169	2.83744
11395254	2.94581
11395430	2.4335
11395476	2.48522
11396231	2.60837
11396238	2.60837
11396583	2.633
11396795	2.49261
11397323	2.74138
11397403	3.33498
11397650	5.19458
11397808	4.61576
11397960	5.28818
11398749	4.71182
11399164	4.71675
11399184	4.14778
11399273	3.86453
11399663	5.50493
11399776	4.06404
11400253	4.34975
11401444	5.76355
11401446	5.34483
11401451	5.19458
11401456	4.26108
11401517	4.39901
11401644	5.99015
11401750	2.07635
11401767	2.07635
11402176	5.34975
11402951	3.00493
11402952	3.2069
11403158	3.17734
11403170	5.14039
11403266	5.4532
11403301	3.40887
11403303	3.40887
11403332	3.71182
11404389	6.13793
11405095	3.76108
11405552	3.76108
11405556	3.76108
11405820	3.83005
11406159	6.20936
11406359	7.5936
11406794	9.5936
11407436	9.12562
11407461	9.31527
11407472	8.867
11407496	8.867
11407740	8.99754
11407745	8.60837
11407753	9.71921
11407754	8.25616
11407759	8.25616
11407761	8.25616
11407762	8.28325
11407796	8.42118
11408656	9.1133
11408888	2.08374
11408931	2.02956
11409104	3.8399
11409455	1.85714
11409669	1.86453
11410499	2.59606
11410597	1.80049
11410903	1.83251
11411039	2.10099
11411224	1.97783
11411323	1.59606
11411623	1.5936
11411720	1.61576
11411963	2.4532
11411975	2.57635
11412056	2.45567
11412153	2.40887
11412181	2.40887
11412245	2.44335
11412473	2.53695
11412732	2.53695
11413151	2.47537
11413384	1.48522
11413884	1.88177
11413946	1.5
11414465	1.48768
11414644	1.48768
11414787	2.97537
11415406	4.39163
11415807	3.81773
11415903	3.7931
11416746	4.02463
11416807	3.29803
11416854	3.56897
11416978	3.61823
11417589	1.13547
11417679	1.07635
11417692	0.901478
11417721	1.95074
11417749	1.58621
11417758	1.65271
11417790	1.35714
11417801	2.35714
11418048	3.04926
11418227	1.94335
11418409	2.29064
11418908	1.28325
11419240	1.77094
11419332	2.46552
11419483	1.91133
11419651	2.82759
11419752	3.48276
11419941	2.45074
11420350	2.42611
11420870	3.17488
11421046	3.78571
11421244	3.08128
11421246	3.01232
11421512	3.01232
11421624	5.62315
11421693	2.78325
11421915	2.8202
11421955	3.60345
11422487	4.9532
11422558	3.9064
11422671	7.17488
11422682	5.82512
11422935	5.82512
11423324	5.82512
11423392	7.00246
11423564	6.05419
11423731	6.05419
11423777	6.05419
11424285	6.07882
11424539	6.68966
11424664	4.39655
11424777	1.92365
11425023	2.28818
11425117	1.78818
11425388	2.05172
11425619	2.26108
11425628	1.92118
11426272	2.22906
11426500	2.19951
11426651	1.91133
11427098	2.2734
11428169	2.74384
11428448	2.56897
11428603	2.25862
11428771	2.15271
11428772	2.15271
11428777	2.15271
11428870	2.15271
11428875	2.15271
11429158	2.16995
11429225	2.52463
11429508	1.31527
11429793	3.11576
11430439	2.7931
11430605	3.1133
11430746	6.2266
11431242	6.28079
11431866	6.31281
11432498	8.39901
11432605	7.98522
11432615	7.84236
11432617	7.84236
11432623	7.84236
11432641	7.84236
11432648	8.03448
11432670	8.84483
11432758	3.9064
11432969	3.89655
11433113	4.91379
11433210	3.68473
11433435	3.70936
11433909	3.59852
11434100	4.26601
11434474	3.76601
11434939	3.9532
11435249	8.21921
11435265	12.3103
11435808	12.6256
11435960	11.67
11435961	11.67
11435994	11.734
11436003	11.633
11436014	11.5099
11436016	11.5099
11436022	11.5099
11436026	11.8892
11436032	12.67
11436622	12.5369
11436629	12.064
11436638	12.1305
11436655	11.4581
11436657	11.532
11436668	12.1724
11437070	5.18966
11437226	4.59113
11437876	3.49261
11437984	3.02217
11438580	8.16995
11439150	6.19212
11439155	6.55911
11439160	6.35222
11439861	7.30542
11439933	7.49015
11440033	9.55419
11440090	9.13793
11440092	8.93596
11440095	8.93596
11440101	8.93596
11440107	8.93596
11440117	8.93596
11440376	11.1749
11440435	9.53448
11440448	8.7069
11441266	8.4335
11441311	7.7931
11441313	7.78571
11441322	7.79803
11441332	8.79557
11441343	6.76847
11441345	6.71182
11441347	7.07882
11441353	7.74384
11441432	7.56404
11441463	5.77586
11441467	5.42365
11441524	5.39163
11441525	6.98276
11441527	5.19951
11441528	5.19951
11441550	15.3719
11441604	9.95813
11441606	10.4581
11441626	11.436
11441652	12.9064
11441659	12.4901
11441690	12.3842
11441697	12.0936
11441698	12.0936
11441709	13.9335
11441967	19.7414
11442176	19.0271
11442180	18.7685
11442181	18.7685
11442196	18.899
11442224	21.5542
11442273	20.9877
11442281	20.7512
11442287	20.8128
11442295	21.3842
11442296	20.7118
11442304	20.2562
11442318	20.2562
11442320	20.1946
11442323	20.8177
11442329	20.6453
11442336	20.4581
11442340	20.6552
11442341	20.4581
11442344	20.5172
11442351	20.5246
11442546	22.5123
11442835	21.4754
11443116	12.5369
11443136	12.5591
11443138	11.8498
11443390	11.8892
11443416	11.8596
11443433	11.8596
11443687	12.7611
11443974	12.5271
11444118	12.9803
11444152	9.04926
11444237	9.59606
11444323	9.29557
11444952	8.58374
11445550	7.77586
11446046	7.81527
11446375	7.30788
11446573	8.05665
11447017	8.28571
11447288	5.59606
11447636	5.74384
11447757	6.24138
11447835	5.92857
11448199	5.75123
11448259	5.76355
11448560	5.66502
11448561	5.87931
11448727	5.68719
11449745	7.2266
11449974	6.44581
11450291	6.30049
11451216	6.38916
11451559	6.24877
11451578	6.24877
11452407	6.28079
11452420	6.24877
11452571	6.36946
11452899	6.56404
11452947	7.41133
11453622	9.12808
11453637	6.78325
11453638	6.70936
11453639	7.01724
11453647	7.31281
11453660	6.99015
11453661	6.89655
11453845	6.81034
11453846	6.58374
11454557	5.3202
11454615	5.41626
11455005	5.74138
11456136	5.26847
11456309	5.83251
11456672	6.00493
11456758	5.13054
11457250	5.14286
11457641	5.14778
11458229	5.95813
11458920	5.12069
11459095	5.10837
11459328	5.13793
11459359	5.03202
11459437	7.07389
11459681	5.96305
11459815	6.00246
11460596	6.09606
11461389	5.97537
11461527	5.97537
11461790	5.97537
11461936	5.97537
11462357	5.97537
11463575	5.99507
11464174	6.17241
11464366	7.88916
11464528	7.75616
11464785	6.03941
11464976	6.36453
11465764	6.0936
11466009	6.09606
11466163	6.1601
11468235	6.25123
11468949	5.95567
11469555	9.67488
11471320	11.2734
11472254	11.3153
11472968	12.4113
11473227	12.0074
11473230	12.5443
11473340	16.8793
11473347	13.2635
11473350	13.5
11473746	13.1478
11473747	11.7167
11473867	13.1034
11473975	12.032
11473982	11.8325
11473983	11.8325
11473989	11.9975
11474011	12.1305
11474468	11.7709
11474472	11.1601
11474566	11.8522
11474749	8.03695
11476437	5.77833
11476877	5.31281
11476944	5.24631
11477020	6.0197
11477356	7.44335
11477869	5.57635
11478083	5.55665
11478218	7.55419
11484254	5.51232
11484352	5.74877
11484449	8.48276
11484670	6.57143
11484672	6.10345
11484678	6.77586
11484782	7.8399
11484809	6.72414
11484946	5.79064
11485510	5.67734
11485744	5.71182
11485932	6.15271
11485969	7.51232
11486217	6.41379
11486218	6.39655
11486219	6.39655
11486480	7.84236
11487013	5.7266
11487201	5.91379
11487250	5.73153
11487251	5.5665
11487522	5.72414
11487571	5.74877
11487841	7.11576
11488172	6.54433
11488312	6.11823
11488572	6.56158
11489074	7.37685
11489105	6.29064
11489486	5.96059
11489602	5.98522
11489650	5.96059
11490178	6.79557
11491354	6.55419
11491389	6.53695
11491626	6.53695
11491990	6.59606
11492047	6.62562
11492057	6.06158
11492368	6.09606
11492904	6.06158
11493129	6.41133
11493172	6.39409
11493342	6.10099
11493442	8.64286
11493644	7.03941
11493653	5.61084
11493656	5.88916
11494371	6.54433
11494986	5.41133
11495296	5.8202
11495668	5.57882
11495741	5.38424
11495806	5.49754
11496312	6.14778
11496650	5.07389
11496997	5
11497033	5.14039
11497553	5.43596
11497780	5.17734
11498275	4.97044
11498523	5.20443
11498544	5.39655
11498656	4.75369
11498915	4.75369
11499490	5.77094
11499765	4.68719
11500100	4.52956
11500125	4.84729
11500126	3.98522
11500585	4.37685
11500784	4.96552
11501267	6.15025
11501540	7.28571
11501933	6.38916
11501935	5.77094
11502006	5.54187
11502048	4.71921
11502062	4.15517
11502339	3.95074
11502481	3.78818
11502880	4.133
11503093	3.80542
11503713	9.59113
11504454	8.9803
11504599	8.8399
11504928	8.80296
11504963	9.46552
11504969	8.95074
11505501	9.86207
11505607	8.91133
11505610	8.33005
11505681	8.49507
11505846	8.92365
11505959	8.28325
11506226	7.44581
11506780	7.50739
11506918	7.35961
11506937	8.90887
11507219	7.8867
11507230	8.95813
11507394	10.367
11507430	9.6133
11507441	9.28079
11507442	9.28079
11507453	9.28079
11507464	11.2759
11507465	8.91626
11507766	8.94581
11507768	8.18227
11507769	8.25862
11507787	8.18966
11507800	8.10345
11507803	7.8867
11507857	10.101
11508224	8.40394
11508226	9.88424
11508692	9.30788
11508735	8.35222
11508933	8.35222
11509000	9.00739
11509117	7.87685
11509224	7.88424
11509248	8.19951
11509283	7.27094
11509398	7.77094
11509721	7.42365
11509874	8.2931
11510026	13.9877
11510343	12.2512
11510427	12.3325
11510440	12.5739
11510521	12.1158
11510916	12.0911
11511398	11.6995
11512209	11.697
11512370	11.7044
11513587	11.7414
11513892	12.1133
11514661	11.734
11514680	11.702
11514857	11.8448
11514960	11.7094
11515182	11.7857
11515318	11.7143
11515365	12.4113
11515393	12.0025
11516167	11.9926
11516320	12.1502
11516764	12.4778
11516867	11.6724
11517524	12.2635
11517616	11.9729
11517993	12.0197
11518055	12.5591
11518245	16.6995
11518367	19.8547
11518486	19.8596
11519119	21.2389
11519141	20.9138
11519146	20.1133
11519147	20.1133
11519180	20.1133
11519188	20.1133
11519202	20.1133
11519208	21.7635
11519828	22.2389
11519921	20.197
11519983	18.2094
11520114	21.6182
11520467	22.6897
11520763	22.3424
11520773	22.3424
11520777	22.3424
11520778	22.3424
11520784	22.3424
11520789	21.4064
11520794	21.4729
11520795	21.1305
11520802	22.101
11521291	16.4606
11521324	16.3744
11521411	15.6773
11521450	15.7906
11521755	15.1946
11522157	15.2266
11522531	16.1773
11522821	12.5222
11522845	12.5
11523045	14.1552
11523198	12.7069
11523790	12.7241
11523987	13.1207
11524079	14.4138
11524131	13.266
11524136	12.9261
11524684	12.9138
11524685	13.2685
11525106	14.3399
11525318	12.6995
11525364	12.8424
11526436	13.298
11526469	12.7611
11526780	13.1355
11526799	12.3818
11526852	13.2759
11526907	12.4655
11527037	12.5025
11527492	12.803
11527795	13.8005
11527872	12.569
11528115	12.564
11528135	13.0517
11528392	12.9015
11528491	12.3276
11529394	12.3473
11530298	12.4236
11530554	12.4163
11530628	12.4138
11530673	12.936
11530709	12.5788
11530743	12.6798
11530940	14.4089
11531241	3.85961
11531684	4.06158
11531939	3.50739
11532062	3.70197
11532540	2.04187
11532745	4.8867
11533419	3.98768
11533458	3.59113
11533611	2.65271
11533618	2.22414
11533643	1.94335
11534244	1.95813
11534245	3.61823
11534454	2.39655
11535705	2.19458
11535773	2.17734
11535940	2.37438
11536058	3.12315
11536067	2.75862
11536081	3.05911
11536176	3.2266
11536233	5.12562
11536534	5.42365
11536579	5.55665
11536687	4.55911
11536697	4.7069
11536741	4.7069
11536743	4.64039
11536856	5.52217
11547618	3.17241
11547654	5.41872
11548502	3.53202
11548807	3.25369
11549164	3.89901
11549616	4.06158
11549673	3.90148
11549840	3.91626
11550009	4.3202
11550083	5.0665
11550088	6.55665
11550200	6.14532
11552598	6.26601
11553098	6.78079
11553230	6.51478
11554071	6.50985
11554072	6.52217
11554294	6.50985
11554740	7.05911
11555438	5.9803
11555441	6.24138
11557125	6.24384
11557685	5.96059
11557861	6.90148
11558197	4.53941
11558233	4.84729
11558752	5.43842
11558753	4.97783
11558979	4.61823
11559160	5.52709
11559427	9.37685
11559526	8.61823
11559527	7.95074
11559530	8.60345
11559689	13.1133
11559704	8.81281
11559725	9.1601
11559730	10.7685
11559732	9.74138
11559734	9.4803
11559741	9.41133
11559770	9.3202
11559771	10.8522
11559783	9.06897
11559784	8.15764
11559919	7.58128
11559928	6.88424
11559976	6.72414
11559988	7.44335
11559997	7.1601
11560006	7.16256
11560027	8.06404
11560035	6.56158
11560039	6.31034
11560040	6.55665
11560059	7.29803
11560120	5.60591
11560362	4.80296
11560369	3.47537
11560373	3.18966
11560406	3.37931
11560423	2.32759
11560429	4.06897
11560451	2.15025
11560568	1.26847
11560600	1.32759
11560668	2.91626
11560676	0.864532
11560705	1.4532
11560788	2.69951
11560790	1.72906
11560811	2.29803
11560834	6.40887
11560863	4.45813
11560864	5.33251
11560901	5.12069
11560916	5.46798
11560943	4.5665
11560946	4.48276
11560970	4.21921
11561050	3.42365
11561052	3.64778
11561153	4.51232
11561189	4.95567
11561255	4.19458
11561344	4.14778
11561352	7.55419
11561407	5.90148
11561434	6.07143
11561450	6.32512
11561500	6.25616
11561501	6.4064
11561585	6.47291
11561598	6.02217
11561639	6.02217
11561658	4.77833
11561766	10.5468
11561769	5.33498
11561827	6.96305
11561831	6.45567
11561845	6.67734
11562145	7.84729
11562242	8.56404
11562286	6.97537
11562311	6.55911
11562330	5.16995
11562332	4.5665
11562561	4.91133
11562649	5.37192
11562666	4.45074
11562754	4.06897
11562755	3.30049
11562762	3.0197
11562766	5.12315
11562777	1.30788
11562779	1.3867
11562781	5.55665
11562844	3.25123
11562851	3.633
11562931	4.53448
11562958	3.46305
11562965	3.65025
11562997	3.80049
11563128	3.13547
11563205	3.30296
11563305	2.87192
11563329	3.49507
11563377	3.31773
11563400	3.20443
11563536	5.5
11563672	3.5665
11563676	3.39655
11563690	5.94581
11564055	4.69212
11564060	10.0714
11564072	9.93103
11564078	9.39655
11564082	9.39655
11564258	9.99507
11564277	9.80296
11564378	8.82512
11564491	10.468
11564615	11.3276
11564906	12.2266
11565213	11.6478
11565222	11.6158
11565451	11.8571
11565987	11.266
11566186	11.3177
11566201	10.6724
11566576	10.9975
11567145	10.2931
11567294	8.45567
11567417	8.41626
11567555	8.2931
11567974	7.82266
11568011	7.80296
11568495	8.60837
11568571	7.97291
11568616	7.97291
11568771	7.9803
11570152	8.10591
11570599	7.94828
11571030	7.81034
11571399	7.83498
11571981	7.98768
11572259	7.80788
11573259	7.84975
11573428	7.81527
11573542	8.94335
11574680	7.91872
11574871	8.12315
11575384	9.1798
11575628	8.02709
11576136	8.38424
11577451	8.87192
11577602	8.39901
11577648	8.97537
11577868	8.12069
11577888	8.12069
11578833	8.633
11579040	8.90148
11579526	9.75862
11579738	9.8202
11579740	10.1995
11579751	9.90887
11579781	8.37438
11579783	9.64286
11580088	9.04433
11580169	7.75862
11580172	6.84975
11580490	7.17241
11581078	7.27833
11581088	5.58128
11581865	5.38916
11582101	5.39655
11582121	5.42857
11582489	7.02463
11582502	6.80542
11583022	6.81281
11583055	6.99507
11583338	7.58374
11583340	9.54433
11583482	9.47537
11583555	9.59113
11583559	5.47537
11583566	7.04187
11583569	5.96798
11583572	6.33498
11583576	6.28079
11583591	6.65271
11583749	5.58867
11584102	2.60345
11584344	2.76847
11584438	3.67488
11584455	2.15271
11584465	2.08621
11584658	3.09113
11584738	1.92857
11584838	1.90394
11584877	6.21182
11585066	4.41872
11585077	4.56404
11585252	4.5197
11586142	4.52463
11586928	4.54187
11587720	4.5936
11587755	4.55911
11587915	4.54926
11588023	4.56158
11588964	4.54926
11589081	4.54926
11589759	4.20443
11589895	4.19458
11590766	4.25616
11590954	8.86453
11591248	8.41626
11591257	7.51724
11591264	8.74384
11591308	8.34729
11591333	10.0271
11591367	9.17241
11591379	10.9803
11591382	11.3202
11591552	10.8719
11591568	10.0369
11591569	10.9384
11591589	10.6773
11591611	12.9926
11591628	11.6182
11591631	12.399
11591693	13.202
11591696	14.2192
11593989	12.8621
11593990	11.9581
11594171	12.1453
11594189	14.2709
11594423	13.4089
11594426	14.0296
11594545	14.8128
11594559	14.0049
11594569	13.6232
11594581	14.0764
11594840	13.3571
11594910	12.5813
11594924	12.202
11594962	12.3498
11594978	11.6724
11595014	11.7709
11595035	11.0197
11595096	10.5419
11595101	10.633
11595113	10.1478
11595330	10.6675
11595357	9.53695
11595363	13.0961
11595367	8.65271
11595373	8.867
11595422	9.27586
11595442	8.92857
11595454	8.80296
11595461	9.81281
11595470	7.21429
11595489	6.91379
11595491	6.26355
11595549	6.65271
11595561	6.05665
11595607	6.06158
11595632	4.82759
11596098	4.51478
11596450	3.24877
11596451	2.92118
11596502	7.53202
11596544	5.03448
11596619	5.0936
11596742	4.5936
11596905	4.4532
11596929	4.22414
11596943	3.64286
11596944	3.39901
11597063	3.62069
11597092	3.28818
11597114	0.935961
11597146	1.63054
11597239	1.2069
11597253	3.48768
11597336	3.7069
11597340	5.45074
11597703	5.54926
11597707	5.52217
11597754	5.15517
11597943	5.11084
11598200	5.10837
11598273	5.04926
11598417	5.00985
11598541	6.03448
11598575	4.91872
11598702	5.64286
11598737	5.39409
11598871	5.35222
11598880	5.33498
11599067	7
11599184	5.03941
11599361	5.34975
11599428	6.57143
11599587	5.23153
11599595	5.42365
11599598	5.82266
11599625	5.84236
11599887	4.58867
11599906	4.2931
11600358	5.17734
11600807	4.98768
11600949	5.40394
11601019	4.56404
11601684	4.56897
11601735	4.91626
11602092	4.66256
11602122	4.72906
11602315	4.97291
11602431	4.97044
11602533	5.14532
11602629	4.82266
11602654	4.2931
11602695	4.19458
11602934	4.01724
11603019	4.03695
11603264	4.39655
11603305	4.30788
11603750	3.93842
11603905	3.91872
11604220	3.91872
11604301	3.92611
11604421	4.16749
11604461	4.34729
11604550	3.84483
11604677	3.80542
11604691	4.26847
11604728	4.40148
11604814	4.97044
11604978	4.75369
11605069	4.75369
11605305	4.7734
11605406	5.0936
11605704	4.99507
11606254	4.07882
11606460	4.19212
11606546	4.33251
11607063	4.17734
11607111	4.06897
11607148	4.08374
11607366	4.43103
11607410	4.22167
11607572	4.23645
11607656	4.22167
11608005	4.22906
11608030	4.22167
11608110	4.37192
11608310	3.95074
11608422	5.46059
11608596	4.76847
11608793	4.76847
11608984	5.41379
11609042	5.02463
11609338	5.0197
11609399	5.04187
11609634	5.0197
11609668	5.0197
11610272	5.07882
11610290	5.21182
11610314	6.59606
11610579	10.3892
11610761	9.2931
11610763	9.2931
11610764	9.2931
11610770	9.2931
11610778	9.2931
11610797	9.2931
11611017	10.0419
11611368	8.38177
11611487	5.18719
11611628	5.18719
11611658	5.18719
11611738	5.18719
11611830	5.18719
11611863	5.2069
11611881	5.26601
11611935	5.44335
11612265	4.92611
11612274	5.22167
11612433	5.30296
11612799	3.55419
11612972	4.52463
11612993	3.47044
11613663	4.30296
11613815	3.39655
11614362	3.24384
11615103	6.30788
11615123	6.49261
11615789	7.47783
11616143	6.7734
11616265	6.76108
11616296	6.76108
11616372	7.37931
11616403	7.23892
11616622	6.62069
11616727	6.62069
11616728	6.62069
11616882	8.25616
11616982	6.10837
11617031	6.44335
11617360	6.85961
11617396	6.22414
11617416	6.15271
11617465	6.24384
11617565	6.21429
11617683	6.17734
11617782	6.32512
11617970	6.35468
11618037	7.96552
11618130	6.80296
11618155	6.80296
11618220	6.80296
11618268	9.10837
11618743	6.81281
11618809	6.85222
11618944	6.66502
11619005	9.03941
11619072	7.44828
11619086	7.42365
11619103	6.21921
11619105	6.04187
11619192	6.51724
11619356	4.58128
11619362	4.69704
11619462	4.62562
11619588	4.59606
11619637	4.59852
11619704	4.80049
11619712	4.65025
11620082	4.71429
11620189	3.76847
11620228	4.04433
11620445	3.28325
11620722	3.74384
11620753	3.36946
11620759	3.26108
11620763	3.44828
11620814	3.27833
11620843	3.37192
11621068	3.74384
11621088	3.13054
11621158	3.05911
11621159	3.08374
11621224	3.69458
11621279	4.17734
11621429	4.7931
11621476	5.61823
11621498	9.58621
11621827	9.04926
11621832	8.48768
11621838	8.14778
11621840	7.74384
11621841	7.41872
11621845	7.0936
11621846	6.76847
11621850	6.44335
11621853	6.58374
11622278	7.69951
11622297	5.08128
11622325	4.56158
11622329	4.73892
11622349	4.13054
11622426	3.87931
11622428	4.17241
11622488	4.1798
11622513	3.81281
11622573	4.9532
11622576	4.49754
11622606	4.01232
11622621	3.99507
11622756	4.41872
11622810	5.00739
11623123	5.02217
11623298	5.52709
11623306	2.58374
11623308	4.30542
11623337	3.56158
11623342	3.24877
11623349	3.64778
11623353	3.83498
11623814	4.55911
11624194	2.77586
11624453	2.91872
11624469	2.38916
11625056	2.47291
11625075	5.12562
11625102	4.60099
11625301	4.60099
11625431	5.59606
11625468	5.07882
11625572	5.07882
11626021	5.12808
11626424	5.08374
11626494	5.11823
11626497	5.65271
11626654	4.69704
11626794	4.67241
11626912	5.01478
11627002	3.20197
11627527	2.05665
11627562	2.21675
11627571	2.30296
11627956	2.05665
11628293	2.40394
11628333	2.25862
11628427	2.13054
11628750	2.0936
11628842	2.60099
11629002	2.70197
11629643	2.78325
11629813	3.75862
11629903	3
11629906	2.74138
11629907	2.74138
11629928	3.74138
11629988	2.22414
11630097	2.23399
11630112	3.1601
11630269	2.01232
11630281	3.03448
11630474	3.19212
11630634	3.37438
11630669	3.00493
11631011	3.37931
11631280	3.55911
11631524	3.30788
11631762	2.13547
11631836	2.16256
11631875	2.27094
11631890	4.15025
11632176	5.56897
11632177	6.68227
11632358	6.5197
11632360	6.45813
11632363	6.46552
11632372	6.33744
11632374	5.83005
11632375	5.77833
11632490	6.29557
11632639	5.5665
11632810	9.90887
11633030	6.08374
11633638	5.89163
11633889	5.89163
11633957	6.64532
11635881	6.61084
11636175	6.20443
11636742	6.08374
11637345	5.24631
11637897	5.26847
11638096	7.37438
11639108	6.1133
11639406	7.12808
11641749	6.51478
11641753	6.64532
11642391	7.10591
11642575	7.77094
11642721	6.90887
11644721	8.49015
11645245	8.06158
11645314	7.49015
11645773	6.67488
11645915	7.26847
11646797	7.66749
11647181	6.15025
11647324	6.14532
11647352	6.49754
11647646	6.68473
11648448	6.20443
11648975	5.05665
11649524	5.21921
11649527	4.66995
11649552	4.86207
11649663	8.13054
11649814	3.44581
11649835	3.44581
11649837	3.6601
11649853	3.6601
11649884	4.07635
11649935	4.05665
11649967	7.64286
11650017	4.79803
11650140	4.51232
11650620	5.58374
11650933	5.6798
11651048	5.67734
11651117	5.5468
11651735	6.09606
11652624	5.46305
11652817	5.34975
11653307	5.26108
11653670	3.63547
11653874	3.6601
11654092	5.15025
11654241	5.90394
11655085	5.78325
11657516	6.27586
11657532	5.98276
11658723	6.07882
11659224	5.88177
11659728	6.94581
11659796	7.54433
11659883	11.0493
11660538	8.17488
11660629	10.7365
11660795	10.0394
11660848	10.0394
11660926	10.0394
11661060	10.0394
11661156	10.0394
11661493	10.0394
11661541	11.7512
11661577	10.803
11662117	13.4113
11662557	10.8768
11662562	10.8768
11662595	10.8768
11662733	10.8842
11663077	11.3695
11663092	9.7069
11663764	9.60837
11663935	9.60345
11664123	9.60345
11664140	9.60345
11664203	9.60345
11664911	9.60345
11665149	9.04433
11665151	6.55665
11665153	8.71429
11665214	5.24138
11665311	5.1798
11665829	5.1798
11666411	5.1798
11666922	5.19212
11667342	5.43103
11667430	6.46059
11667532	4.09606
11667627	4.22906
11667635	4.91626
11667657	4.59852
11667688	4.4335
11667731	6.55172
11667776	6.42611
11667805	5.5468
11667920	5.5468
11667936	5.68227
11668440	5.21921
11668884	4.18719
11668944	5.15271
11669037	5.43842
11669196	4.84483
11669676	4.84483
11669845	4.84483
11669921	4.84483
11670150	5.42365
11670194	3.69704
11670251	4.20197
11670384	3.633
11670452	3.79557
11670545	4.29557
11670571	3.88916
11670639	3.94828
11670725	4.07143
11670740	3.46059
11671980	5.01232
11672172	4.65517
11673100	5.21429
11673198	3.53202
11674802	2.80049
11675392	3.05419
11675435	3.4803
11675572	2.64039
11676091	2.37438
11685829	2.7069
11686143	2.62562
11686571	2.77833
11686725	2.93103
11686758	2.41379
11688559	3.19458
11688800	2.80542
11689332	3.89409
11689440	4.90148
11689442	5.27094
11689531	5.78818
11689652	6.00246
11689653	5.02217
11689658	4.87685
11689667	5.50246
11689671	5.35222
11689682	5.44581
11689718	4.51724
11689730	4.51724
11689800	5.04433
11689973	4.74138
11690711	4.76355
11690855	4.28079
11691350	4.33498
11691999	4.38916
11692456	4.36946
11692512	5.07143
11692790	2.31034
11692989	1.92857
11693113	2.51478
11693359	2.10099
11693905	2.46552
11693941	2.22906
11694974	2.2069
11696182	2.97291
11696814	4.27833
11698832	5.75616
11703683	4.81034
11703684	4.23153
11703691	4.28818
11703697	4.3867
11703698	4.19704
11703703	6.58128
11703704	2.33005
11703730	2.47291
11703861	1.77833
11703909	1.35714
11703935	3.02217
11703947	1.22414
11703953	1.22414
11703975	2.26601
11703980	1.40394
11704031	3.26355
11704059	2.96798
11704067	4.51232
11704072	3.49754
11704075	3.78571
11704079	3.9803
11704092	3.5
11704098	3.12808
11704127	2.89655
11704141	3.66502
11704183	1.22167
11704242	1.12069
11704256	2.17241
11704285	0.975369
11704286	1.25123
11704295	1.9064
11704322	6.04433
11708223	6.34236
11708585	5.90887
11708589	5.34483
11708593	5.41379
11708605	4.95813
11708783	5.45813
11709137	4.78571
11709735	4.01724
11710098	6.39409
11710168	5.12562
11711066	4.9532
11711552	4.9532
11712021	4.9532
11712104	4.99015
11712621	4.9532
11712984	4.9532
11712996	5.17734
11713067	5.16995
11713083	5.16995
11713193	4.69458
11713425	5.40887
11713699	4.01478
11713905	4.21921
11714006	4.82512
11714385	3.63054
11714396	3.48768
11714554	6.52217
11714700	5.86453
11714714	5.71429
11714766	9.38916
11715195	11.8498
11715269	11.5172
11715271	11.1207
11715280	11.0542
11715292	10.9877
11715297	10.9212
11715303	11.4606
11715344	10.9433
11715347	10.2438
11715355	10.1502
11715506	11.734
11715689	8.28325
11715771	5.43842
11715804	10.0468
11715809	7.93103
11715814	8.26847
11715817	8.34483
11715845	8.68966
11715853	9.14778
11715883	9.03695
11715884	8.65764
11715892	8.77094
11715930	10.2389
11716000	10.2586
11716005	8.20443
11716008	8.42118
11716021	8.55172
11716084	8.71429
11716093	8.48522
11716128	8.35222
11716201	8.60345
11716266	8.73892
11716298	6.99015
11716308	8.04433
11716950	7.55911
11716985	8.93842
11716996	6.00493
11717073	5.99261
11717202	6.52956
11717531	8.39409
11717786	7.42611
11718254	7.93103
11718316	8.24138
11718632	8.05172
11718634	8.10591
11718636	10.1355
11718863	8.16749
11719076	7.78818
11719178	13.5567
11719235	13.5271
11719281	13.0493
11719315	12.9975
11719331	12.0985
11719399	11.8202
11719503	12.3054
11719709	11.1084
11719733	11.0862
11719811	11.6034
11719812	11.0493
11719884	11.8251
11719910	11.3079
11719967	11.3079
11720076	11.3079
11720097	12.3424
11720098	11.3596
11720188	11.3079
11720189	11.3079
11720343	11.8596
11720728	11.8399
11720806	11.5813
11721025	11.5813
11721095	11.5813
11721104	11.5813
11721295	12.0837
11721689	11.1305
11721795	11.1108
11722216	11.0788
11722453	13.3695
11722530	8.38177
11722699	8.09113
11722978	8.0665
11723004	8.32759
11723814	8.06897
11723954	8.06897
11723985	8.06404
11724255	8.06897
11724430	8.08374
11724716	8.12315
11724784	9.33498
11724788	7.03202
11724814	7.03202
11724904	7.03202
11724950	7.09606
11724970	7.06158
11725638	12.1995
11725825	11.2685
11726222	11.9483
11726295	11.8793
11726734	11.8793
11726768	11.899
11726874	11.8695
11727543	11.8695
11728126	11.9064
11728149	11.8793
11728171	13.931
11728212	12.899
11728213	12.899
11728214	12.899
11728651	13.2709
11728652	12.8571
11728668	11.7709
11728726	11.8079
11729035	11.8227
11729135	11.9113
11729169	12.8079
11729183	10.9778
11729188	9.07882
11729339	8.54926
11729354	8.37685
11729401	8.37685
11729441	8.39901
11729688	8.75123
11730191	7.42611
11730438	7.42611
11730860	7.42611
11731147	7.75123
11731175	7.65271
11731623	8.52463
11731936	5.52956
11732592	5.54187
11732706	4.93842
11732842	5.47044
11732847	6
11732928	5.96059
11732942	5.77833
11733031	5.59113
11733049	5.59113
11733135	6.47291
11733138	4.14778
11733234	4.12315
11733326	4.24384
11733420	5.51232
11733464	5.40887
11733952	5.48522
11734068	5.367
11734283	5.37685
11734322	5.36207
11734487	5.5936
11734554	5.4064
11734555	6.52463
11734652	6.18473
11734730	5.94335
11734733	5.94335
11734735	6.53448
11734775	6.44581
11734843	6.42611
11734908	6.94581
11734986	6.49015
11734987	6.47783
11735093	6.47783
11735108	6.47783
11735221	6.47783
11735226	6.47783
11735314	6.47783
11735328	6.47783
11735339	6.47783
11735714	6.47783
11735771	6.47783
11735827	6.47783
11735848	6.4803
11736159	6.47783
11736209	6.53695
11736488	6.43103
11736549	6.42857
11736617	6.64039
11736631	4.76355
11736637	5.84483
11736674	4.59852
11736751	4.58867
11736837	4.73399
11736874	4.67734
11736879	4.67488
11736979	4.69951
11737042	4.60099
11737062	4.60099
11737063	4.63054
11737100	5.04433
11737208	8.44581
11737215	6.88916
11737216	6.88916
11737226	6.88916
11737406	7.69458
11737609	5.94581
11737706	5.76847
11737710	5.7734
11737873	5.82266
11737990	5.74384
11738090	5.74877
11738100	5.74384
11738170	5.74384
11738198	5.74384
11738223	5.74384
11738361	5.74384
11738425	5.74384
11738658	5.74631
11738903	5.86453
11738910	6.47783
11738973	6.51478
11739425	6.30296
11739459	5.30296
11739495	2.2266
11739712	3.29064
11739868	2.94335
11739880	3.87192
11740612	4.30296
11740638	3.89409
11740661	3.20936
11740693	3.04187
11740756	2.94089
11741195	2.79803
11741623	3.50985
11741734	3.02463
11741997	3.09113
11742454	2.94828
11742631	2.92365
11742818	3.34975
11742896	3.1133
11743038	3.89163
11743633	3.73645
11743651	4.02217
11743877	4.25862
11744028	3.9064
11744202	4.133
11744216	4.00246
11744674	4.23153
11744765	3.72167
11744777	4.05419
11745169	3.367
11746033	3.367
11746399	3.41133
11746535	3.66995
11747318	3.53448
11747632	3.53448
11748073	4
11748122	3.71429
11748282	3.91626
11748340	4.65025
11748565	4.15271
11749215	3.37685
11749419	3.58374
11749956	3.3399
11750108	3.80788
11750134	3.38177
11750192	5.2734
11750295	5.20936
11750443	5.25123
11750622	8.99015
11750761	7.367
11750821	7.367
11750876	7.367
11750888	7.367
11750917	7.367
11750976	7.38424
11751085	7.74631
11751122	8.14532
11751269	11.2956
11751400	9.50985
11751420	9.42365
11751589	9.42365
11751640	9.44089
11751708	9.42365
11751851	8.39901
11751959	8.37931
11752072	8.37685
11752077	8.37685
11752274	8.37685
11752538	8.37685
11752669	11.0246
11752720	7.00246
11752763	7.00246
11752817	7.00246
11752906	7.00246
11753009	7.00246
11753208	7.00246
11753213	9.8399
11753219	5.47044
11753304	5.72167
11753498	5.7069
11753556	5.75123
11753944	5.80049
11753945	5.65271
11754194	5.66995
11754272	7.08128
11754274	4.11084
11754305	4.18227
11754895	3.5936
11754954	4.00739
11755114	3.20443
11755206	3.71921
11755522	4.33744
11755773	3.33498
11755984	4.0197
11756043	3.35468
11756180	5.08374
11756629	3.57389
11756829	3.57389
11756961	3.60099
11757907	3.64039
11758389	3.85961
11758394	3.19704
11758505	4
11758681	3.01232
11758703	3.05419
11758910	3.73399
11759086	5.47291
11759208	4.56158
11759227	4.5
11759229	4.50739
11759309	4.48768
11759975	4.56158
11760519	3.60099
11760693	5.08867
11761445	3.35961
11762177	3.10837
11762538	2.97783
11763060	3.77586
11763069	3.66502
11763088	3.91872
11763121	4.95813
11763203	3.21182
11763254	3.96798
11763523	3.41379
11763552	5.71921
11763991	3.92118
11764032	3.76601
11764141	3.94089
11764293	6.36453
11764466	5
11764850	5.50246
11764869	5.10591
11765051	5.1133
11765159	6.80049
11765984	4.74384
11766084	4.52217
11766117	4.57882
11766197	4.55665
11766303	5.65025
11766421	2.62069
11766550	2.80542
11766663	2.26108
11766909	2.27586
11766976	3.47044
11767347	4.05911
11767375	3.7069
11767384	3.68719
11767398	3.68719
11767462	3.68719
11767715	3.73399
11767986	5.64039
11768381	3.0468
11768538	3.23153
11768557	3.36946
11768652	3.62808
11768733	2.57389
11768823	2.16256
11768988	2.72414
11768996	1.65764
11769008	2.32512
11769159	1.98522
11769261	3.06158
11769294	2.78571
11769305	2.37192
11769337	2.62562
11769354	2.83251
11769371	2.03202
11769402	1.91379
11769465	4.89655
11769633	3.90394
11769638	3.10837
11769639	3.84236
11769648	4.80542
11769697	6.48276
11769749	7.5
11769750	6.65025
11769876	6.48276
11769884	6.82512
11769936	6.82512
11769938	6.74631
11769961	6.74631
11769969	6.37438
11769979	8.71429
11770000	4.30049
11770052	3.83251
11770055	3.80049
11770057	7.46552
11770086	1.95567
11770100	1.9803
11770145	3.8399
11770174	2.32266
11770200	2.44581
11770249	3.28818
11770250	2.22414
11770283	3.23892
11770295	3.47783
11770329	2.61823
11770331	3.11576
11770342	5.26355
11770347	5.26108
11770369	4.7931
11770372	4.41626
11770374	4.26601
11770396	4.02463
11770403	3.5
11770479	3.44828
11770481	3.16502
11770512	9.12069
11770514	5.75862
11770533	5.96059
11770537	6.30296
11770540	8.9335
11770548	9.30788
11770562	10.4778
11770574	9.60345
11770580	9.31034
11770582	9.48276
11770601	9.41872
11770605	9.82759
11770623	10.697
11770677	9.2734
11770772	9.99261
11770797	8.84729
11770807	8.62808
11770810	8.21429
11770818	7.4532
11770819	8.0936
11770843	9.98276
11770863	7.67734
11770894	6.30788
11770906	5.58621
11770911	5.46798
11770912	6.27833
11771067	8.64286
11771087	4.64286
11771094	4.33251
11771101	4.35714
11771108	7.74877
11771132	6.82266
11771157	6.20443
11771375	6.16256
11771384	6.25123
11771389	6.08128
11771398	5.96059
11771420	5.64532
11771421	4.64778
11771499	6.09852
11771515	4.49015
11771579	3.33251
11771580	3.30542
11771605	3.49015
11771607	3.90394
11771608	5.62562
11771664	3.53941
11771705	3.38424
11771727	3.93842
11771766	2.56158
11771775	3.74138
11771803	3.01232
11771805	2.75862
11771810	4.53695
11771926	5.21429
11771977	4.19951
11771978	4.03448
11772035	5.12315
11772223	3.92118
11772224	4.15517
11772294	4.68473
11772313	4.06404
11772380	4.90148
11772385	2.68227
11772399	2.57635
11772436	2.57635
11772437	2.17734
11772462	3.62562
11772684	2.84729
11772691	2.26355
11772694	1.9064
11772792	1.78079
11773033	1.66749
11773100	4.3867
11773157	3.2266
11773378	3.12562
11773379	2.97537
11773390	3.08128
11773578	3.9335
11773627	3.09113
11773698	2.10837
11773718	3.15517
11773764	2.93842
11773869	2.8399
11774139	2.55419
11774283	3.13547
11774358	2.57389
11774451	2.22906
11774454	2.03448
11774563	2.19704
11774595	1.22414
11774603	1.78079
11774628	2.72906
11774684	2.00493
11774728	2.867
11774735	1.73399
11774737	3.60837
11774812	2.49261
11774884	2.14286
11774937	2.45567
11774952	5.81773
11774956	3.71182
11775044	3.55665
11775061	3.62562
11775104	2.87685
11775149	5.05911
11775173	2.35222
11775302	2.867
11775343	2.11576
11775352	2.31034
11775394	1.97291
11775529	1.13054
11775557	1.9064
11775586	1.16502
11775686	2.20936
11775691	2.61576
11775793	1.86453
11775838	1.8202
11775964	3.19704
11775972	1.84975
11775995	1.77094
11776011	1.92611
11776258	2.80049
11776460	1.28818
11776468	1.17488
11776641	1.65025
11776658	1.19212
11776679	0.857143
11776700	2.52709
11776811	2.02709
11776841	2.06158
11776884	3.36207
11776930	3.55911
11776966	5.91133
11777083	4.89901
11777086	5.22414
11777108	4.7931
11777112	6.99015
11777129	5.67734
11777138	5.33744
11777227	6.47537
11777242	7.64286
11777252	6.88916
11777254	6.46305
11777265	6.37685
11777439	6.39163
11777454	6.16256
11777467	5.55911
11777471	5.19458
11777472	5.18227
11777545	5.15517
11777553	3.26847
11777563	3.55911
11777677	1.37685
11777696	2.83005
11777708	1.05419
11777811	1.61576
11777855	1.10591
11777863	2.3399
11777944	2.83005
11777960	2.2069
11777965	2.18966
11777980	2.18719
11777995	3.44335
11778010	1.8399
11778080	4.49015
11778095	3.15517
11778100	3.15517
11778127	3.16749
11778140	3.15025
11778226	3.64039
11778239	3.59113
11778376	2.36453
11778406	2.72414
11778426	3.93103
11778622	1.66749
11778623	1.94828
11778682	2.53941
11778803	1.84483
11778820	2.00246
11778977	1.64039
11779061	1.81527
11779144	2.72167
11779195	2.87438
11779259	2.45813
11779273	2.1798
11779297	2.5468
11779368	2.8202
11779390	3.74384
11779504	2.26108
11779536	2.98276
11779698	2.04187
11779915	6.46059
11779968	5.90148
11779974	5.7069
11780013	5.69458
11780067	5.91872
11780091	5.69704
11780097	5.69458
11780106	6.94335
11780171	6.5
11780185	6.83498
11780225	6.22906
11780238	6.24631
11780254	7.53941
11780330	2.83744
11780349	2.12562
11780406	3.55911
11780521	3.48276
11780606	3.03202
11780647	8.27586
11781772	6.76108
11781960	6.37192
11781965	5.88916
11782032	5.76355
11782188	5.94828
11782207	5.6798
11782220	4.08867
11782247	4.72906
11782280	3.56158
11782288	6.08621
11782371	6.46552
11782380	6.52463
11782388	6.66995
11782407	6.85714
11782412	6.77094
11782490	7.16749
11782494	6.62069
11782495	5.71429
11782501	5.80542
11782504	5.10837
11782507	5.45813
11782517	4.94335
11782519	4.84975
11782571	5.92857
11782573	6.84483
11782609	3.7734
11782639	4.30788
11782649	3.75369
11782657	3.80296
11782722	4.3399
11782736	6.28571
11782737	4.44828
11782773	4.41872
11782822	3.7266
11782834	6.06404
11782849	5.6798
11782851	4.78079
11782853	5.26601
11782858	5.05911
11782911	6.50493
11782941	6.00246
11782944	4.89901
11782950	4.89901
11782994	7.13793
11783061	6.38177
11783093	5.80049
11783164	5.35468
11783198	4.79064
11783242	5.9335
11783334	5.46552
11783339	5.31034
11783362	9.24384
11783430	7.29064
11783525	7.51724
11783546	7.133
11783559	6.52463
11783601	7.06158
11783624	6.9803
11783665	6.95567
11783691	6.57389
11783875	6.15517
11784086	6.08128
11784167	6.84483
11784264	6.47291
11784335	6.7266
11784727	7.2931
11784870	6.867
11785030	8.26601
11785288	7.16256
11785510	7.18719
11785808	12.564
11785843	10.9926
11786006	10.867
11786192	11.1995
11786278	10.9901
11787215	10.8202
11787270	11.0936
11787379	10.7167
11787409	10.9384
11787619	11.2562
11787747	10.931
11787775	11.0296
11787782	18.0813
11788055	12.734
11788097	12.734
11788101	12.734
11788125	13.5394
11788172	13.2931
11788287	12.9926
11788303	12.9926
11788325	20.6207
11788393	16.4286
11788514	16.3498
11788569	16.3498
11788676	16.3498
11788684	17
11788727	15.6232
11788849	15.6232
11788867	15.6232
11788904	15.9483
11788968	16.569
11789000	16.1256
11789017	16.1256
11789067	15.2783
11789130	15.2783
11789180	15.2783
11789223	15.5049
11789244	14.6355
11789245	14.6823
11789408	20.7857
11789464	12.6626
11789617	14.0468
11789618	13.5567
11789746	13.5567
11789768	13.5567
11789784	13.5567
11790008	18.7463
11790035	14.9852
11790061	14.9852
11790145	15.436
11790163	14.2291
11790251	14.665
11790294	14.2266
11791107	14.2266
11791245	14.4483
11791595	15.33
11791894	15.1084
11792163	15.1084
11792225	15.1084
11792251	15.1084
11792583	15.1084
11792689	15.1158
11792701	15.3202
11792728	14.6552
11792729	10.7906
11792736	12.8744
11792808	8.16502
11792983	7.91626
11793140	8.42857
11793204	9.91379
11793377	7.68473
11793392	7.68227
11793593	7.68227
11793627	7.91872
11793628	8.38424
11794390	7.34236
11794493	11.1429
11794587	10.1995
11794659	10.1724
11794864	10.1724
11794941	11.2069
11795567	10.3621
11796043	10.3621
11796178	10.3621
11796273	12.7734
11796355	9.85961
11796530	9.85961
11796590	10.4655
11796868	9.63547
11796905	13.0148
11797030	8.76601
11797197	8.76601
11797264	8.76601
11797289	8.76601
11797300	8.76601
11797433	10.8842
11797843	7.34483
11797969	7.54433
11798052	7.24631
11798060	8.33744
11798070	10.0813
11798173	8.53448
11798527	8.52956
11798760	9.25369
11798801	8.66502
11798809	8.66502
11798860	8.66502
11799213	13.197
11799294	9.52217
11799296	9.86207
11799300	9.4335
11799535	9.62069
11799564	9.81773
11799788	13.0345
11800082	9.60591
11800867	9.60591
11800977	9.60837
11801027	9.99754
11801483	11.8054
11801504	9.28325
11801921	9.45074
11802028	9.94828
11802073	9.60837
11802081	10.7241
11802131	11.1798
11802132	14.7611
11802301	14.1133
11802303	14.6502
11802437	14.6502
11802450	12.9877
11802452	12.9877
11802454	12.9877
11802455	12.9877
11802465	14.0197
11802604	14.3818
11802921	12.7438
11802922	10.9852
11802983	11.0074
11803173	14.4064
11803626	8.83744
11803740	12.5567
11803943	10.5542
11803948	10.5542
11803953	10.5542
11803960	10.9089
11804069	11.2709
11804358	10.4828
11804400	10.1281
11804585	9.78818
11804604	10.1798
11804853	10.3473
11804890	8
11805047	8.38424
11805072	8.31281
11805163	6.50493
11805449	9.06158
11805636	6.60837
11805732	6.80049
11805847	7.47291
11805896	7.55911
11805939	9.68227
11806088	8.91626
11806191	11.0764
11806243	10.1601
11806275	10.1601
11806312	10.1601
11806349	10.67
11806510	9.60591
11806512	10.1847
11806668	10.8276
11806708	12.2537
11806717	9.61576
11806720	9.61576
11806722	9.61576
11807276	10.3596
11807434	6.15271
11807517	8.22906
11807598	8.47044
11807618	9.12315
11807690	8.12562
11807709	7.90887
11808092	8.26355
11808349	10
11808385	8.72167
11808679	8.24877
11808834	8.39655
11808880	8.6601
11809035	8.55419
11809036	7.34483
11809148	8.95813
11809151	8.14039
11809209	8.0665
11809215	8.0665
11809269	8.15764
11809534	9.43596
11809653	6.39655
11809688	7.92857
11809732	6.71921
11809733	6.4803
11809780	6.58374
11809810	7.04926
11809871	6.65764
11809930	12.7808
11809944	9.83744
11809963	11.1749
11809986	10.9803
11809992	10.9778
11809998	10.936
11810020	10.8103
11810021	11.1552
11810065	11.9729
11810083	11.8916
11810100	12.5887
11810210	12.234
11810214	12.7833
11810215	11.1355
11810216	11.1355
11810220	16.7217
11810223	10.3916
11810241	10.8645
11810278	10.4951
11810291	10.9852
11810320	10.8547
11810340	10.9951
11810500	11.5443
11810504	9.79064
11810548	13.1453
11810610	9.69212
11810616	10.1872
11810631	9.82759
11810752	9.94335
11810762	9.03448
11810862	9.28571
11810909	9.0936
11810910	8.57143
11810964	8.85468
11810978	9.73645
11810993	4.41133
11811010	3.5
11811056	3.41626
11811102	6.36946
11811140	5.31034
11811153	4.10591
11811185	3.60837
11811271	3.64532
11811353	3.33251
11811367	6.16256
11811464	5.20197
11811807	5.83251
11811841	6.60837
11811862	5.95813
11811870	5.65025
11811872	5.71429
11811874	5.5468
11811878	9.12808
11811952	5.24138
11811975	3.89409
11812055	3.86946
11812169	3.81281
11812201	5.50985
11812248	5.76108
11812266	5.65025
11812315	4.71675
11812359	4.68966
11812399	6.88177
11812412	5.87931
11812420	7.2069
11812428	7.01724
11812474	6.97291
11812497	11.2808
11812528	8.49015
11812579	9.24384
11813036	7.33744
11813037	6.56897
11813087	7.18719
11813272	6.58867
11813360	6.14778
11813374	5.71429
11813382	5.89409
11813423	5.07389
11813462	8.87192
11813468	7.43596
11813592	7.39409
11813614	6.96552
11813621	7.60837
11813753	7.83498
11813766	6.91872
11813768	6.10837
11813769	6.40394
11813772	6.24631
11814929	5.96798
11814955	4.42857
11814956	4.4335
11814987	3.52463
11815035	3.91379
11815045	3.5468
11815075	2.76601
11815350	2.58374
11815464	3.10099
11815487	2.93842
11815692	3.50739
11815710	2.8867
11815759	2.98522
11815817	4.30049
11815878	2.69212
11816101	3.42118
11816134	3.26601
11816135	6.11576
11816190	5.71429
11816195	5.60837
11816202	5.99507
11816248	7.84483
11816261	6.22167
11816303	6.64532
11816305	6.4532
11816309	6.23153
11816318	6.23153
11816359	13.4901
11816361	8.84236
11816404	14.7192
11816410	13.4138
11816419	13.4138
11816420	13.4138
11816426	13.4138
11816431	13.4138
11816432	13.4138
11816434	13.4138
11816506	13.4138
11816526	13.4138
11816629	13.4138
11816752	14.2635
11816759	12.0714
11816820	12.0714
11816834	12.0714
11816851	12.0714
11816876	12.4901
11816884	11.9507
11816896	12.3522
11816898	4.64286
11817334	4.75123
11817722	5.01724
11817899	4.8867
11818180	3.92118
11818258	4.02709
11818596	4.12315
11818727	4.7069
11819026	3.60591
11819789	3.84236
11819977	3.84729
11820219	3.81281
11820252	4.00246
11820318	3.6798
11820361	3.40887
11820389	3.86453
11820720	2.74877
11820788	3.47537
11820887	3.13547
11821017	2.91379
11821199	3.16256
11821486	3.29557
11821702	3.2069
11821912	3.16256
11821939	3
11822042	3.97783
11822057	4.17241
11822207	4.01724
11822265	3.94828
11822272	3.90887
11822511	3.90887
11822620	3.90887
11822642	3.90887
11822687	6.16749
11822688	3.99754
11823016	3.98768
11823099	3.98768
11823269	3.98768
11824170	3.98768
11824324	3.98768
11824380	6.05911
11824404	4.19704
11824526	4.1798
11824620	4.1798
11824780	4.1798
11825308	4.1798
11825435	4.38177
11825556	4.39901
11825787	5.30049
11825969	3.69212
11826106	3.67488
11826151	3.47291
11826154	3.82512
11826191	3.52956
11826657	3.86946
11826697	4.35222
11826755	2.6133
11826861	3.16502
11826956	2.94335
11827077	2.99754
11827581	2.96305
11828193	2.84975
11828373	3.57882
11828588	2.40887
11828740	2.50493
11828943	2.92118
11829143	2.25862
11829160	2.3399
11829162	2.34975
11829289	2.8399
11829342	2.62808
11829431	2.56897
11829634	2.86946
11829727	2.83744
11829751	2.49754
11829826	2.56404
11829894	2.49754
11830133	2.49754
11830237	2.96798
11830395	2.42857
11830533	2.42857
11830553	2.42857
11830583	2.74631
11830742	2.31773
11830768	2.31773
11830785	3.1601
11830808	2.76847
11830883	2.76847
11830948	2.94581
11830971	2.633
11831546	2.60837
11831605	2.60837
11831616	3.01478
11831771	2.92118
11831970	2.76355
11832238	3.20443
11832257	3.61823
11832258	3.00739
11832267	2.95567
11832281	2.95567
11832283	2.95567
11832298	2.95567
11832498	2.9803
11832555	2.83498
11832579	2.83744
11832598	3
11832815	2.74877
11832958	2.97537
11833182	2.12562
11833191	2.10837
11833192	3.60345
11833245	2.37931
11833304	2.27094
11833309	2.54187
11833324	2.70197
11833344	2.13547
11833436	2.78571
11833504	2.22167
11833671	2.63547
11833736	2.36207
11833849	2.26108
11834117	4.15764
11834163	3.24138
11834190	2.98768
11834219	3.6133
11834256	3.2069
11834262	3.15025
11834265	2.71182
11834317	3.00246
11834708	1.85468
11834810	2.0468
11834819	0.384236
11834820	0.226601
11834826	0.199507
11834828	0.194581
11834830	0.642857
11834853	0
11834864	0.0788177
11834888	0.743842
11834903	0.0295567
11834904	0.0295567
11834932	1.30049
11834946	0.00738916
11834948	0.00985222
11834951	0.137931
11834952	0
11834958	0.00738916
11834986	0
11834995	0.00738916
11835010	0
11835026	1.12562
11835027	0.29803
11835050	0.945813
11835051	0.517241
11835060	0.325123
11835078	0.647783
11835081	0.258621
11835104	0
11835105	0
11835203	1.14532
11835266	0.0147783
11835326	0.970443
11835336	0.369458
11835339	1.37438
11835372	0.251232
11835383	0.339901
11835411	3.1133
11835416	1.67488
11835418	1.68473
11835432	1.44335
11835447	1.44335
11835485	2.76847
11835518	0.135468
11835527	0.987685
11835561	0.0591133
11835574	0.0517241
11835575	2.05911
11835588	2.06404
11835609	1.83251
11835621	2.15271
11835628	1.70197
11835641	2.39409
11835643	2.60345
11835668	1.41379
11835670	1.24631
11835699	1.73153
11835742	0.938424
11835744	4.05419
11835749	1.78571
11835761	1.72167
11835762	1.85961
11835790	2.91626
11835801	1.74877
11835808	2.64778
11835812	0.933498
11835818	0.642857
11835824	0.672414
11835877	2.3202
11835888	0.332512
11835910	0.246305
11835919	1.32759
11835953	0.0418719
11835967	1.28571
11835980	0.810345
11836013	0.623153
11836033	0.741379
11836035	1.8202
11836060	0.832512
11836062	0.889163
11836091	1.03941
11836127	0.741379
11836134	0.901478
11836136	2.1601
11836141	0.206897
11836150	0.192118
11836182	2.14532
11836186	0.194581
11836193	0.652709
11836202	2.72167
11836212	1.56897
11836265	2.93842
11836287	2.96305
11836333	2.42611
11836340	2.87685
11836347	2.35714
11836361	4.26847
11836395	1.65764
11836404	1.66995
11836426	1.35714
11836473	2.36453
11836507	0.00246305
11836528	0.00985222
11836578	1.92857
11836593	1.31034
11836625	1.26847
11836631	1.70443
11836633	1.12808
11836648	1.47537
11836649	1.13793
11836686	0
11836693	0.593596
11836715	0
11836725	0
11836728	0.26601
11836733	0.155172
11836736	0.0665025
11836740	0.194581
11836741	0.17734
11836755	0.219212
11836762	1.93596
11836776	1.71182
11836829	1.99754
11837175	2.35468
11837232	1.74138
11837341	2.63547
11837430	2.11084
11837505	3.02709
11837552	3.03448
11838007	3.04926
11838338	3.55172
11838786	2.83744
11838800	2.80542
11838865	3.33251
11839083	2.91626
11839344	3.35961
11839623	3.69951
11839775	3.23399
11839855	3.23399
11839867	3.48522
11840411	3.37685
11840591	3.27586
11840949	6.33005
11841139	5.42365
11841144	5.19951
11841152	5.133
11841153	4.99261
11841166	4.5
11841454	4.70936
11841496	3.56158
11841569	3.17734
11841581	3.0665
11842082	3.38424
11842127	2.94089
11842351	3.49507
11842437	2.97044
11842833	2.85222
11843024	3.86946
11843173	3.0468
11844382	3.00985
11844696	2.99261
11844753	4.67734
11844766	2.98276
11844881	2.98276
11844922	5.60837
11845076	4.06897
11845210	4.06897
11845362	4.06897
11845389	4.06897
11845555	5.31034
11845597	4.10837
11845992	4.25369
11846469	4.53448
11846491	2.89901
11846506	3.16749
11847338	5.92857
11847788	5.21675
11847862	5.40394
11847963	5.32512
11847964	5.26355
11848040	5.26355
11848721	5.31281
11848919	5.2734
11848961	5.26355
11848984	7.7266
11849171	4.03448
11849185	4.02463
11849401	4.02463
11849703	4.02463
11849765	6.10837
11850066	3.867
11850450	3.867
11850585	3.867
11852421	4.01478
11852914	4.68227
11852955	3.25369
11853005	3.12069
11853100	5.8202
11853280	4.78818
11853424	4.78818
11853456	4.78818
11853901	4.78818
11854324	4.81773
11854376	4.91379
11854377	5.21921
11854540	7.02463
11854713	6.73399
11854848	6.5936
11855261	6.5936
11855285	6.5936
11855293	6.5936
11855921	6.5936
11856127	7.133
11856539	7.08374
11856557	7.08374
11856559	7.09606
11856701	7.57882
11856702	7.97783
11856897	3.61084
11857364	4.02217
11857731	4.85714
11858421	3.85222
11858435	3.75123
11858969	4.0936
11859249	4.3399
11859270	3.04926
11859523	3.50985
11859528	3.19704
11859659	3.36453
11859752	2.633
11860445	2.68227
11861160	2.90394
11861424	3.23153
11861850	3.02217
11862048	3.01724
11862774	4.73892
11862876	3.2069
11862877	3.1601
11863098	4.14039
11864088	3.68966
11864507	9.36946
11865115	8.12315
11865130	8.25862
11865149	9.64778
11865151	8.66502
11865156	10.17
11865163	10.3005
11865198	10.1133
11865205	10.8596
11865212	11.2783
11865495	12.2414
11865526	12.0394
11865569	11.4064
11865593	10.4261
11865629	11.0197
11865648	7.2069
11865653	9.7069
11865701	9.55172
11865718	8.94089
11865719	8.99507
11865735	8.15271
11865746	8.04926
11865777	8.47783
11865824	8.17734
11865826	6.34729
11865842	7.36946
11865843	7.4803
11865883	9.1133
11865900	8.87685
11865909	8.3867
11865910	13.5764
11865960	14.0961
11866102	14.0296
11866106	14.0296
11866108	14.1601
11866122	15.1379
11866128	14.1429
11866142	14.1429
11866169	14.2069
11866177	14.2734
11866178	13.7069
11866179	15.2167
11866184	15.0271
11866191	15.0887
11866192	14.9729
11866263	15.532
11866497	15.2167
11866636	7.52217
11866753	7.05911
11866757	6.5
11866771	6.60099
11866835	7.0936
11866933	3.87438
11866999	3.9335
11867059	5.09606
11867072	4.94581
11867150	4.81773
11867434	4.55911
11867945	5.14039
11868480	5.50246
11868521	5.12315
11869237	4.61823
11869247	5.03202
11869279	4.47291
11869302	5.35961
11869317	3.11823
11869805	3.00246
11869898	3.28818
11870559	3.55911
11870658	2.4803
11870783	2.41133
11870904	2.33498
11871062	3.09606
11871974	2.60345
11871981	2.60345
11871994	3.34483
11872428	2.96552
11872439	3.49507
11872651	3.9064
11873203	2.76601
11873652	2.60099
11873759	1.96798
11874143	3.3202
11874200	2.53448
11874284	2.42118
11874375	2.6133
11874463	3.51724
11874833	3.00985
11874852	2.35961
11875312	4.11823
11875315	3.96059
11875419	3.82759
11875608	3.5197
11875655	3.73892
11876612	4.74384
11878801	3.31034
11879426	4.44581
11879786	4.15025
11880076	3.58621
11880219	4.07143
11880433	2.90148
11881014	3.46305
11881147	2.73892
11881429	2.54433
11881451	2.7266
11881691	4.4803
11881860	3.41626
11882018	3.47537
11882261	3.31527
11882372	3.42365
11882520	3.60837
11882619	4.44581
11882685	2.74631
11882750	2.89409
11882767	3.23645
11883095	2.88424
11883109	2.84483
11883121	2.84483
11883123	2.84483
11883183	2.87192
11883370	2.99261
11884324	2.99507
11884346	3.55419
11884557	2.90394
11884612	2.80049
11884750	2.01724
11885010	2.48522
11885041	1.82512
11885266	1.73399
11885287	1.66995
11885730	1.75369
11885767	2.12562
11885815	2.23153
11885907	2.05419
11885962	2.04433
11885974	2.04433
11886057	2.04433
11886109	2.07635
11886468	1.92118
11886730	1.96305
11886768	2.53695
11886865	2.08374
11887336	1.69212
11887550	1.40887
11887902	1.36453
11887955	2.73892
11888438	3.01478
11888514	3.2266
11888517	2.68719
11888531	2.58621
11888533	2.55665
11888537	3.78325
11888874	3.64039
11888982	3.31773
11889070	5.1601
11889214	5.29557
11889635	4.72414
11889684	4.74631
11889824	5.10345
11889836	4.73399
11889860	4.73399
11889987	4.87685
11890206	5.03941
11890222	3.35468
11890464	3.36946
11890475	3.36946
11890604	3.38177
11890641	3.37192
11890655	8.25123
11891010	7.85468
11891604	7.85714
11891640	7.21429
11891649	6.44089
11891852	6.38177
11891863	5.90394
11893554	6.10591
11893597	4.97537
11893603	4.22414
11893644	4.79803
11895174	4.55911
11895210	5.59852
11895256	4.0468
11895489	5.19212
11895690	4.49507
11895700	5.22414
11895773	3.90394
11895774	4.44828
11896280	4.27094
11896371	3.99261
11896372	4.43596
11896759	3.73892
11897009	4.08128
11897049	3.14532
11897568	3.2069
11898151	4.9335
11898192	4.11576
11898722	3.98768
11899045	5.57882
11899424	4.47783
11899428	5.48276
11900087	4.17734
11900279	4.90887
11900438	4.08621
11900544	4.19704
11900570	4.16256
11901725	3.58867
11901787	2.72167
11902325	2.68719
11902370	3.36453
11902387	2.8202
11902536	3.26355
11902538	2.79557
11902725	3.24384
11902906	3.08374
11902926	2.83744
11902927	3.17734
11903638	3.16256
11903816	3.38424
11903935	4.04187
11903984	3.3867
11903994	3.34236
11903999	3.84483
11904353	3.34236
11904897	3.34236
11905028	3.34236
11905149	3.34236
11905232	3.34236
11905346	3.34236
11905579	3.34236
11905580	3.35961
11905681	3.35468
11905690	3.48522
11905832	3.53448
11905884	3.1798
11905927	4.25369
11906385	3.82759
11906417	3.86453
11906444	4.16749
11906548	4.03695
11906600	3.95567
11906936	3.97044
11907313	3.95567
11907466	3.95567
11907690	3.97044
11907735	3.95567
11908050	4.00246
11908454	3.97044
11908465	3.97044
11908517	4.00739
11908625	3.99754
11908711	4.25616
11908746	4.25616
11908829	3.89901
11908854	5.15517
11909135	4.06158
11909137	3.89163
11909166	4.52709
11909364	3.73153
11909559	3.5197
11909895	3.73892
11910032	3.5468
11910118	3.62315
11910251	3.94335
11910370	3.83005
11910390	3.83005
11910400	3.83005
11910442	3.86207
11910588	3.80542
11910744	3.79064
11910745	3.79064
11910793	3.79064
11910880	4.18473
11911033	3.25616
11911284	3.25616
11911544	3.25616
11911665	3.49754
11911811	3.06897
11911874	3.06897
11911940	3.11576
11912081	5.65517
11912314	7.20443
11912316	6.16749
11912317	6.47537
11912319	7.71921
11912320	8.08621
11912322	7.64532
11912323	7.48768
11912325	7.49754
11912326	7.43842
11912328	7.19458
11912329	7.19704
11912332	7.68719
11912334	7.14039
11912337	6.68227
11912340	6.94828
11912360	7.25123
11912450	4.633
11912570	3.55172
11912985	3.85961
11913256	2.37931
11913275	2.37931
11913326	2.41872
11913396	2.37931
11913479	2.51232
11913492	2.367
11913538	2.68227
11913769	2.51478
11913903	2.51478
11913915	2.51478
11914086	2.66256
11914465	2.5468
11914568	2.54433
11914653	2.5468
11914745	2.52956
11914852	3.73153
11915085	3.59852
11915230	2.8399
11915383	2.8202
11915505	4.00985
11915759	2.48768
11915908	1.76601
11915924	1.84975
11916019	1.64532
11916071	2.0468
11916177	1.55911
11916806	1.5665
11917954	2.16502
11919201	1.78079
11919352	1.35714
11919467	1.32512
11919673	1.88177
11920398	2.54433
11920611	2.01724
11920876	2.00246
11921287	2.7266
11921434	2.23892
11921521	2.52463
11921610	2.27586
11921651	2.66749
11921999	2.52956
11922138	2.15025
11922149	2.39163
11922319	2.09606
11922349	1.91626
11923702	3.06404
11923972	2.75369
11924610	3.71675
11924792	3.37192
11924807	2.92611
11925072	4.38424
11925367	4.95567
11925919	3.98768
11927332	4.00246
11927579	7.28325
11928086	6.21675
11928088	5.24138
11928090	5.04433
11928092	4.67734
11928098	4.94828
11928100	3.70197
11928564	3.90148
11929350	5.88916
11929500	5.2734
11929719	5.26601
11929731	5.24384
11929762	5.33005
11929826	5.25862
11929830	5.25123
11929908	5.32266
11930121	6.5468
11930164	5.33005
11930168	5.33005
11930208	7.24138
11930264	5.20443
11930275	5.3399
11930356	6.25123
11930358	4.53941
11930359	5.77094
11930501	5.61823
11930585	5.24877
11930644	9.29557
11930955	7.22414
11931057	6.51232
11931227	6.7734
11931397	6.5468
11931670	6.87685
11931824	6.56158
11931840	6.97537
11932038	6.69704
11932046	6.68966
11932047	6.74877
11932123	7.0936
11932524	6.75862
11932577	6.83005
11932587	6.58128
11932668	9.08128
11932706	8.55911
11932710	7.61084
11932714	6.98276
11932719	6.14778
11932723	6.82759
11932954	7.08128
11933336	5.39409
11933451	5.35714
11933544	5.42611
11933545	5.07882
11934214	5.62562
11934297	8.35468
11934299	4.23153
11934301	4.54433
11934307	3.80296
11934315	5.32512
11934319	7.97044
11934407	6.92857
11934454	6.80049
11934670	6.83005
11934740	7.05911
11934751	6.84729
11934858	6.89655
11934940	6.83251
11935312	6.89655
11935415	6.37685
11935434	6.43596
11935470	6.36946
11935502	6.3867
11935509	8.61823
11935726	8.5197
11935733	8.77094
11935774	8.64286
11935787	8.56158
11935801	8.78571
11935821	8.54187
11935901	8.57389
11935971	8.53202
11936108	8.53202
11936118	8.55172
11936152	8.81034
11936194	9.45567
11936216	5.29064
11936293	5.44335
11936720	5.74384
11936726	6.49261
11936986	5.19458
11936987	4.96552
11937051	5.57143
11937099	4.78325
11937107	4.66995
11937196	5.51232
11937328	5.0468
11937421	7.3399
11937439	6.13547
11937441	6.13547
11937581	6.22906
11937588	7.34236
11937619	7.20443
11937769	7.25862
11937883	5.89901
11937892	7.54187
11937901	6.35961
11938249	6.35961
11938423	6.35961
11938463	8.19212
11938591	6.16256
11938723	8.78571
11938793	7.04187
11938861	7.38916
11938862	6.63547
11938993	6.65025
11939267	6.7069
11939276	7.367
11939368	7.81034
11939434	7.35714
11939671	7.28571
11939682	7.49015
11939814	8.65517
11939994	7.87931
11940021	7.57635
11940099	7.87192
11940108	5.88916
11940109	8.12315
11940503	8.40148
11940531	7.17734
11940591	7.17734
11940598	7.22167
11940606	7.16256
11940699	7.17488
11940776	13.5246
11941046	12.3325
11941278	12.867
11941303	12.5837
11941312	12.9286
11941320	12.5813
11941361	12.8177
11941402	12.33
11941436	12.33
11941508	12.33
11941569	12.33
11941591	12.33
11941612	12.33
11941621	12.33
11941677	12.3818
11941702	12.2882
11941735	12.3153
11941750	12.2906
11941851	12.2906
11941903	12.2906
11941924	12.2906
11941953	12.2906
11941978	12.2906
11941979	12.2906
11942028	12.2906
11942094	12.4532
11942242	12.3153
11942268	12.3818
11942365	12.3596
11942370	11.4507
11942380	11.4458
11942416	11.4286
11942471	11.3941
11942473	12.1601
11942491	12.0764
11942568	10.9852
11942569	10.8793
11942613	12.4458
11942632	7.57143
11942639	7.67488
11942655	10.7217
11942684	10.4384
11942709	10.3571
11942782	9.23645
11942865	8.8202
11942866	6.70197
11946944	6.24631
11946962	6.04926
11947075	6.59113
11947215	6.39163
11947249	6.58867
11947391	6.39901
11947445	6.51724
11947461	6.58867
11947493	6.39163
11947520	6.39163
11947534	6.39163
11947543	6.39163
11947551	6.39163
11947558	6.39163
11947639	8.00985
11947694	7.24877
11947726	7.24877
11948041	8.19212
11948045	5.12808
11948145	4.2931
11948199	3.87931
11948339	3.64039
11948425	4.20197
11948893	4.26355
11949071	5.2266
11949964	4.02709
11950627	4.12808
11950927	4.04926
11951354	4.05172
11951754	6.10099
11952601	4.56404
11952782	3.76847
11952998	4.80049
11953489	4.89163
11954068	4.59606
11954112	5.68966
11954951	5.94335
11954973	4.66749
11955323	4.76355
11955407	6.79803
11955713	4.96059
11956042	6.01724
11956126	3.71429
11956128	3.71429
11956129	8.02217
11956248	8.57143
11956506	8.19458
11956737	8.25616
11957117	8.3867
11957253	8.17488
11957364	8.04433
11957366	7.98276
11957580	8.63054
11957689	6.69458
11958210	3.80296
11958797	5.8399
11959016	5.59113
11959159	5.4803
11959180	6.8399
11959481	6.18719
11959687	6.18719
11959689	6.26355
11959811	10.0493
11959842	8.19704
11959893	8.02709
11960176	8.02709
11960441	8.02709
11960708	8.02709
11960782	8.04187
11961029	11.5468
11961158	7.88177
11961183	7.89163
11961320	7.89163
11961377	7.88177
11961387	7.88177
11961405	7.88177
11961530	8.38916
11961562	8.88424
11961689	8.3867
11961886	8.38177
11961912	8.38177
11961960	8.38916
11962077	8.38177
11962078	8.38177
11962189	8.3867
11962316	9.88916
11962742	5.86946
11962757	5.86946
11962778	11.899
11963089	10.4015
11963104	10.3916
11963111	10.4458
11963130	10.3916
11963147	10.3916
11963260	10.3916
11963304	10.3916
11963325	10.3916
11963335	10.3916
11963482	10.3916
11963500	10.3916
11963555	12.5369
11963797	6.50739
11963949	6.51232
11964412	6.52709
11964459	8.99754
11964476	7.09606
11964531	7.01724
11964568	7.00246
11964571	7.00246
11964661	7.95567
11964671	6.17734
11964854	6.39409
11964954	5.867
11964956	7.39901
11964963	7.04433
11965411	7.00493
11965587	8.84729
11965867	8.10099
11966242	8.78818
11966342	8.29557
11966415	8.1798
11966460	8.1798
11966883	8.1798
11966886	8.1798
11966929	10.335
11966930	6.11084
11966935	6.11084
11966978	6.11084
11966989	8.45567
11967132	6.51724
11967144	6.51724
11967194	6.51724
11967198	6.73892
11967408	7.49261
11967410	5.45567
11967412	6.4335
11967455	5.6798
11967483	5.48768
11967560	6.19704
11967576	5.68966
11967780	6.66502
11967793	6.71675
11967814	9.24877
11967864	8.33005
11967866	7.31281
11967875	7.31281
11967877	7.31281
11967879	7.31281
11967885	7.3867
11967939	8.46798
11967986	3.21675
11967994	2.61576
11968001	2.51478
11968019	3.5
11968050	2.80542
11968407	3.91379
11968409	2.9064
11968670	2.23645
11968746	2.35468
11968845	2.84729
11968870	2.24877
11968925	2.64039
11968935	2.00246
11968992	2.76847
11969013	2.58867
11969193	2.53695
11969577	3.65764
11969731	4.00493
11969826	2.5936
11969837	2.63793
11970195	3.1133
11970362	2.62808
11970629	2.62808
11970630	2.62808
11970793	2.62808
11970867	2.62808
11970882	2.78571
11970895	3.33251
11970976	2.41133
11971039	2.43842
11971265	2.22906
11971385	2.22906
11971493	2.22906
11971720	2.22906
11972148	2.22906
11972398	3.28325
11972437	2.60837
11972502	2.85961
11972503	3.17488
11972563	2.70197
11972733	2.70197
11972795	2.7069
11973086	2.69212
11973652	2.69212
11973804	2.69212
11973815	2.72414
11974063	2.75369
11974333	2.84236
11974439	1.78571
11974465	2.01478
11974851	2.49754
11974922	2.133
11975097	2.72167
11975171	2.68227
11975197	2.28818
11975473	2.48522
11975527	3.42365
11975630	2.22167
11975647	2.25123
11975728	4.55172
11976072	3.83744
11976136	4.1601
11976195	3.65517
11976203	3.69704
11976374	5.36207
11976441	3.71921
11976625	3.36453
11976634	3.2266
11976701	4.55665
11976714	3.46798
11976780	5.92365
11976969	4.34729
11976992	4.76601
11977198	4.53695
11977215	4.69212
11977317	11.0911
11977393	9.2069
11977579	9.05172
11977608	10.9113
11977644	9.4335
11977706	9.4335
11977812	9.4335
11977981	10.0862
11977983	17.83
11978297	17.2857
11978331	17.936
11978521	18.1133
11978539	17.7857
11978568	17.7857
11978578	17.7857
11978660	17.7857
11978722	17.7857
11979027	17.7857
11979215	17.7857
11979270	17.7857
11979420	17.7857
11979847	17.7857
11979850	17.8399
11980663	17.7857
11980846	18.1502
11980976	17.6084
11981728	17.8374
11981986	17.665
11982322	19.1823
11982415	16.0862
11982535	15.9236
11982611	16.032
11982646	15.6823
11982976	15.6823
11982990	15.6823
11983063	21.6478
11983333	11.0296
11983513	11.0813
11983549	10.8744
11983640	10.8744
11983674	11.1453
11983709	10.9828
11983964	10.9828
11984321	10.9828
11984404	10.9828
11984657	11.1921
11984664	11.5468
11984777	11.2167
11984887	11.1305
11985245	8.1133
11985367	7.80542
11985561	7.57635
11985621	7.50985
11985631	7.50246
11985710	9.29803
11986030	7.01478
11986046	7.10099
11986145	9.71429
11986239	4.10099
11986753	5.75616
11986911	4.97783
11987217	4.71182
11987447	4.70936
11987763	4.70936
11987812	8.79557
11987869	6.5
11987966	6.46798
11988010	6.48522
11988431	6.54926
11988457	6.32759
11988553	6.32759
11988688	6.85961
11988715	5.08374
11988805	5.27094
11988990	4.61576
11989028	5.10837
11989260	4.83498
11989633	4.81773
11989738	4.81773
11989761	4.81773
11989870	8.77586
11989988	6.04926
11990023	6.4335
11990102	6.30049
11990119	6.0936
11990149	9.28079
11990332	6.48276
11990662	6.21921
11990692	6.35222
11990693	6.367
11990877	6.53448
11990995	6.33498
11991132	6.25616
11991234	7.44581
11991508	3.44089
11991519	3.66502
11991536	4.92365
11991600	2.74384
11991664	4.98522
11991727	3.66502
11991795	3.60837
11991872	3.6133
11992150	3.55665
11992435	5.23399
11992448	2.84236
11992511	3.35222
11992553	2.53941
11992768	3.39409
11993102	3.21182
11993334	2.32512
11993631	2.30296
11993691	4.03695
11993740	3.04433
11993971	4.22167
11994086	2.78079
11994297	2.74877
11994336	4.50985
11994806	3.22414
11994825	3.32759
11994945	3.69951
11995279	3.53448
11995310	2.3202
11995360	2.89409
11995413	2.23399
11995712	2.18473
11995719	2.50739
11995757	2.80788
11995791	4.30049
11995991	3.91872
11996038	4.44335
11996189	6.49754
11996200	4.78818
11996352	5.00985
11996386	5.12808
11996463	4.76847
11996659	6.07882
11996669	5.6133
11996726	6.3202
11997166	5.13547
11997373	6.37438
11997672	6.06404
11997961	5.88177
11997986	5.88177
11998034	5.88177
11998340	5.88177
11998358	5.92611
11998368	6.12315
11998405	5.72906
11998553	6.38424
11999370	5.99507
11999646	6.9064
12000118	6.19704
12000556	6.18227
12000994	6.81527
12001256	6.21429
12002039	6.18227
12002121	6.75123
12002469	6.15025
12002649	8.80049
12002732	7.74384
12002776	7.69458
12002777	7.69458
12002805	7.69458
12002916	7.72906
12003020	7.76355
12003270	7.72906
12003276	7.72906
12003286	7.72906
12003476	7.72906
12003851	7.83005
12003960	7.69212
12003973	7.91872
12004851	7.7266
12005015	8.19704
12005472	7.633
12005517	6.66502
12005534	6.4064
12005744	6.45567
12006169	7.02463
12006300	5.90148
12006745	6.39163
12006804	5.9064
12006900	5.23645
12007253	5.16502
12007644	5.61576
12007767	6.14532
12007839	5.58621
12007845	7.75616
12007899	8.65025
12007960	8.37685
12008704	7.79803
12008897	8.24877
12009093	8.19951
12009149	8.38424
12009507	8.30296
12009620	8.30296
12009634	8.3202
12009637	8.51232
12009828	8.21429
12009922	7.867
12010077	7.7266
12010162	10.0148
12010193	9.53202
12010396	9.77586
12010548	9.69458
12010644	9.69458
12010749	9.71921
12010968	9.74384
12011090	9.97044
12011205	9.58128
12011270	9.82759
12011309	9.94335
12011847	9.62562
12011880	9.58128
12011909	10.0394
12012053	9.74631
12012060	9.63547
12012089	9.61576
12012110	9.60099
12012112	14.0443
12012183	12.298
12012250	12.2734
12012337	12.2734
12012342	12.2734
12012548	12.2734
12012700	12.9236
12013033	12.3498
12013384	12.3498
12013670	12.3498
12013793	12.3498
12014110	12.3498
12014195	12.6601
12014429	12.6601
12014481	11.8251
12014581	12.9113
12014599	11.2956
12014811	13.0837
12014944	13.6305
12015104	12.9631
12015181	12.9631
12015328	12.9631
12015504	13.3424
12015604	13.032
12015609	13.032
12015660	13.032
12015706	13.0961
12015768	13.064
12015775	13.064
12015778	13.0961
12015838	13.1281
12015935	13.032
12016065	13.3892
12016130	14.2118
12016384	13.8325
12016385	13.8325
12016412	13.8325
12016427	13.8325
12016428	13.8325
12016466	13.8325
12016475	13.8842
12016496	13.9951
12016590	12.1798
12016627	12.8399
12016669	12.6256
12016726	12.6404
12016759	12.6256
12016780	12.6256
12016887	12.6256
12016981	12.6256
12017027	12.697
12017291	12.6601
12017312	13.2512
12017322	8.68227
12017510	8.63054
12017620	8.65764
12017662	9.13793
12017802	7.21182
12018087	7.4064
12018218	7.00246
12018379	6.31773
12018754	6.50493
12018760	6.94335
12018784	6.93842
12018841	6.37192
12019174	6.43842
12019275	6.39163
12019364	6.77586
12019662	6.44335
12019758	6.13054
12020244	6.25616
12020391	8.5468
12021295	8.94828
12021344	7.87685
12021440	7.87685
12021501	7.87685
12021680	9.69458
12021769	7.93103
12021824	7.93103
12021878	13.436
12022404	10.4409
12022438	10.4409
12022642	15.9113
12022690	14.0936
12022728	14.0936
12022803	14.0936
12022877	14.0936
12023508	14.0936
12023567	14.2808
12023678	14.2167
12023680	13.665
12023682	13.6158
12024430	17.4532
12024445	10.2143
12024489	10.0468
12024648	9.96798
12024692	9.96798
12024899	9.96798
12024933	9.96798
12025262	12.7709
12025274	7.61823
12025630	7.61823
12025946	13.33
12025949	10.3522
12025975	10.2882
12026006	10.2882
12026236	10.2882
12026259	10.2882
12026272	10.2882
12026499	10.2882
12026609	11.633
12026752	7.9335
12027017	10.2389
12027204	7.04433
12027322	7.6798
12027458	6.43596
12027496	6.47044
12027650	9.00493
12027948	9.89163
12027988	9.26355
12028015	9.18227
12028228	9.18227
12028380	9.18227
12028415	16.6552
12028520	12.9113
12028524	12.9113
12028705	12.9113
12028910	12.9113
12029567	12.9113
12029659	12.9113
12029707	12.9113
12029710	12.9113
12030068	12.9113
12030087	12.9113
12031126	13.4877
12031192	7.55419
12031302	7.58621
12031321	7.23399
12031326	7.26355
12031536	7.35714
12031548	7.72167
12031921	5.76108
12032168	4.25123
12032172	3.48276
12032251	4.19458
12032304	3.85714
12033234	3.86207
12033864	3.45074
12033865	3.28325
12033906	3.44828
12034270	3.45074
12034556	3.48768
12034932	6.53448
12035134	6.15764
12035192	6.33498
12035779	6.48768
12035806	12.064
12035994	11.6034
12035996	11.5665
12036906	11.899
12037503	15.0099
12037651	14.7759
12037696	15.1256
12038130	15.798
12038132	14.6059
12038145	14.4236
12038147	13.4187
12038157	13.3054
12038179	16.1084
12038305	15.9532
12038318	15.936
12038351	15.936
12038354	15.936
12038509	15.936
12038597	15.936
12038619	15.936
12038654	15.936
12038673	18.1749
12038674	12.8079
12038696	12.6897
12038708	12.6897
12038754	12.6897
12038828	21.0172
12038831	19.0345
12038832	19.0345
12038843	19.0345
12038850	19.0345
12038913	19.0345
12038923	19.0345
12038924	19.0345
12038926	19.0345
12038934	19.0345
12038938	19.0345
12038993	19.0345
12039000	19.0345
12039038	19.0345
12039097	19.0345
12039104	19.0345
12039115	19.0345
12039131	17.6158
12039144	17.6158
12039170	17.6158
12039173	17.6256
12039197	18.9532
12039232	14.6724
12039384	6.31034
12039409	6.30049
12039451	6.30049
12039524	6.30049
12039572	6.30049
12039619	6.30049
12039924	7.61823
12039979	4.10837
12040144	4.01724
12040237	3.94581
12040246	2.4803
12040390	2.14039
12040661	2.12808
12040662	1.83744
12040840	2.06158
12040868	2.01724
12040870	2.02956
12040906	2.0665
12041191	2.35222
12041200	2.17488
12041233	1.92365
12041381	1.84975
12041431	2.07143
12042226	2.17488
12042342	2.3399
12042902	2.9532
12043086	2.89655
12043277	2.66749
12043281	2.8202
12043293	2.89901
12043297	4.63793
12043317	4.133
12043527	3.82266
12043573	3.7266
12044136	5.06404
12044154	1.81773
12044185	1.94089
12044429	2.45813
12044906	1.46798
12045234	1.53448
12045252	2.26108
12045375	1.76847
12045479	2.02709
12045573	2.62562
12045630	2.367
12045673	2.08374
12045846	2.63054
12045883	1.37931
12045884	1.60837
12045893	1.42365
12045907	1.21182
12045925	1.58621
12046047	2.2069
12046079	2.28079
12046352	5.14778
12046431	4.23892
12046441	4.20197
12046557	4.80296
12047134	8.87438
12047459	6.5468
12047462	6.20443
12047464	6.13793
12047467	6.88424
12047472	5.60591
12047474	6.0468
12047476	5.7931
12047478	5.73645
12047499	6.66502
12047505	6.15517
12047659	6.44089
12048220	4.65025
12048396	4.90887
12048456	3.6133
12048504	3.1133
12048569	3.2266
12048849	3.32266
12049375	3.31527
12049429	3.0468
12049495	3.67734
12050069	3.3399
12050150	3.2266
12050862	4.04926
12050899	3.11576
12050903	3.26355
12051025	5.00493
12051080	4.47044
12051469	4.21429
12051501	4.48768
12051591	4.30296
12051708	5.12315
12051837	4.91626
12051978	4.64286
12051984	4.80542
12052051	4.58374
12052200	4.58374
12052503	5.10099
12052529	5.02217
12052555	4.89655
12052564	4.95567
12052596	5.38177
12052621	4.86946
12052757	4.74631
12052767	4.96798
12052861	4.12562
12053129	5.80049
12053132	4.43103
12053259	4.43103
12053323	4.53448
12053532	4.43103
12053621	4.34975
12053687	4.24631
12053966	4.24631
12053975	4.41626
12054256	4.48276
12054298	4.38916
12054803	7.68473
12055451	6.63054
12055456	6.0468
12055574	7.84236
12055654	4.8867
12055801	6.04926
12055995	6.30049
12055996	9.10345
12056530	8.71675
12056578	8.40394
12057584	10.5394
12057766	9.50493
12058057	9.50985
12058091	10.3621
12058164	9.96798
12058339	9.60345
12058349	11.1847
12058492	9.47044
12058695	9.47044
12058790	15.1872
12059093	11.6946
12059167	11.6946
12059253	11.6946
12059306	11.7537
12059345	11.6946
12059570	11.6946
12059716	11.7537
12059733	11.6946
12059748	11.6946
12059777	11.6946
12059878	21.399
12059922	14.7931
12059985	14.7931
12060013	14.7931
12060081	14.7931
12060175	14.7931
12060179	14.7931
12060181	14.7931
12060183	14.7931
12060187	14.7931
12060191	14.7931
12060204	14.7931
12060231	16.133
12060366	15.8842
12060367	15.3498
12060414	15.601
12060422	12.4557
12060454	12.9335
12060471	12.6453
12060489	14.7808
12060526	7.91872
12060554	7.33005
12060616	7.33005
12060652	11.3744
12060670	9.10837
12060890	9.10837
12061033	9.10837
12061178	9.10837
12061317	11.7759
12061435	9.51232
12061469	9.51232
12061663	9.51232
12061825	9.51232
12061827	13.867
12061954	10.2217
12062023	10.2217
12062041	10.2217
12062093	10.2217
12062101	10.2217
12062394	10.2217
12062446	10.2217
12062572	11.9212
12063109	7.16749
12063924	7.2931
12064188	11.5616
12064977	9.73153
12065058	9.89901
12065061	10.2808
12065065	7.9803
12065069	8.88424
12065740	8.57389
12065741	7.95813
12065774	8
12066756	8.59113
12067420	7.4064
12068251	6.90887
12068809	6.85714
12068857	6.88424
12068874	7.35961
12068967	6.36207
12069412	6.68227
12069452	6.50246
12069561	6.52463
12069741	6.58621
12069990	6.54926
12070021	7.67734
12070035	6.133
12070389	6.08374
12070510	6.08374
12070854	6.08374
12070929	6.08374
12070968	6.08374
12070985	6.08374
12071007	6.08374
12071024	6.30788
12071070	6.12562
12071230	5.92857
12071418	5.70936
12071882	5.49754
12071915	5.38916
12072055	5.38916
12072202	5.38916
12072564	5.42857
12072717	7.15764
12072801	5.16502
12072804	5.10837
12072805	5.50739
12072878	5.92118
12072909	4.41133
12072920	4.3399
12073153	5.3399
12073157	4.46798
12073169	4.58128
12073223	3.74138
12073243	4.47783
12073501	3.27833
12073604	2.68473
12073653	2.68473
12073770	3.26108
12073811	3
12074194	3
12074216	3.08374
12074923	3.2931
12075137	3.5197
12075306	5.28818
12075308	5.97291
12075310	5.53695
12075359	6.28571
12076214	6.8202
12076321	5.99015
12076433	5.96798
12076447	5.96798
12076735	5.96798
12077139	5.86946
12077161	5.867
12077270	6.77833
12077717	6.50493
12077754	6.46305
12077918	6.50739
12077953	6.44335
12078385	6.44335
12078450	6.69458
12078598	6.0936
12078943	6.0936
12079004	6.0936
12079193	6.0936
12079364	6.0936
12079386	6.30296
12079389	6.05172
12079452	6.05172
12080240	6.05172
12080439	6.05172
12080530	6.41133
12080672	6.18227
12080856	10.6084
12080867	9.08128
12080892	9.07882
12081046	9.07882
12081086	9.07882
12081090	9.14532
12081296	10.7537
12081398	10.4187
12081402	10.4187
12081405	10.4187
12081524	10.4409
12081548	10.3744
12081695	10.3744
12081797	10.3744
12081798	10.3744
12081824	10.3744
12081866	10.3744
12082003	10.3744
12082052	10.3744
12082175	10.3744
12082190	10.3744
12082571	10.3744
12082678	10.3744
12082728	10.3744
12082904	10.3744
12082951	10.3744
12083169	10.3744
12083209	10.4409
12083298	11.17
12083335	10.4187
12083343	10.4187
12083393	11.17
12083480	10.4409
12083615	11.9557
12083651	11.1823
12083661	10.4581
12083665	10.4581
12083696	11.4704
12083778	9.87192
12083850	9.87192
12083851	12.8842
12083855	11.3374
12083883	11.3374
12083890	11.3374
12084102	12.1158
12084124	10.8695
12084180	6.19704
12084398	6.0197
12084620	6.00739
12084636	6.02956
12084799	6.00739
12085061	6.00739
12085175	6.02956
12085240	6.00739
12085242	6.77586
12085269	7.50246
12085439	6.35468
12085444	7.1133
12085455	7.8867
12085470	6.70936
12085473	6.70936
12085481	7.07389
12085652	7.00739
12085670	7.33251
12085740	8.75616
12085752	8.41626
12085819	10.5493
12085844	9.52709
12085890	12.8842
12086007	14.7833
12086050	14.1626
12086105	15.303
12086106	14.7389
12086118	14.8547
12086191	14.7783
12086199	14.798
12086220	14.9606
12086227	14.6232
12086235	14.5246
12086238	15.234
12086246	11.0764
12086247	15.9631
12086254	17.4039
12086266	17.2635
12086320	17.899
12086388	17.3424
12086396	17.33
12086431	17.2586
12086435	17.101
12086436	20.6823
12086454	17.367
12086456	17.367
12086504	17.5616
12086511	17.564
12086516	17.3621
12086565	18.697
12086651	16.9163
12086740	16.8695
12086753	16.3374
12086775	15.7069
12086777	19.7759
12086787	24.6133
12086789	25.5271
12086819	23.2118
12086823	23.2759
12086937	22.0296
12086939	21.9507
12087238	22.7512
12087267	22.6724
12087314	21.4458
12087324	21.4015
12087380	21.4015
12087519	21.4015
12087627	21.5493
12087758	21.4187
12087833	21.4187
12087878	21.436
12087880	21.3103
12087890	21.3695
12088089	21.3941
12088729	21.2315
12088828	21.2611
12088967	21.234
12089107	21.9113
12095940	21.6502
12096014	21.1921
12096129	21.6256
12096183	21.9113
12096302	21.8941
12096363	21.5911
12096516	21.5911
12096653	21.5911
12096738	21.5911
12096841	21.5911
12096850	21.5911
12097031	21.5911
12097373	21.5911
12097520	21.6133
12098063	21.5911
12098231	21.8424
12098542	21.8719
12098606	21.3399
12098775	21.6576
12098790	21.8596
12099181	21.3966
12099270	21.3744
12099502	21.3744
12099919	21.3966
12100040	21.3522
12100308	21.6453
12100495	21.3202
12100505	21.1798
12100921	21.968
12101084	21.9015
12101379	21.9901
12101492	22.1059
12101499	22.1034
12101504	22.3547
12101538	22.4951
12101691	22.2414
12101949	22.0493
12102093	22.1182
12102441	21.9901
12102601	22.3547
12102647	22.335
12102932	22.3251
12103710	22.3128
12104342	22.3128
12104654	22.3128
12104675	22.3128
12104874	22.3128
12106013	22.3128
12106570	22.3571
12106811	22.3128
12106984	22.5714
12108231	22.1773
12108395	22.1108
12108403	22.1108
12108696	22.1995
12108860	22.1675
12108870	22.5862
12108905	22.266
12109054	22.0813
12109229	22.0369
12109344	22.8645
12109601	22.1281
12109767	22.1281
12109805	22.1281
12110125	22.1281
12110142	22.1281
12110269	22.1281
12110804	22.1281
12110929	22.1281
12111331	22.1281
12111393	22.3473
12111451	22.4236
12111464	22.3374
12111481	21.7906
12111597	21.7709
12111611	22.8842
12111742	22.7315
12111884	22.7217
12112034	22.7217
12112038	22.7217
12112090	22.7217
12112103	22.7217
12112398	22.899
12112991	23.298
12113112	25.7438
12113164	24.8424
12113166	24.5493
12113176	24.4729
12113178	23.9409
12113180	23.4926
12113182	23.436
12113345	23.3522
12113591	21.798
12113631	21.7537
12113646	21.7537
12113968	21.7537
12114097	21.968
12114186	21.9433
12114834	21.9089
12114838	22.0961
12114868	21.6305
12115061	21.6527
12115460	21.6084
12115467	21.5862
12115669	21.9212
12115970	21.8128
12116244	21.9089
12116565	25.3768
12116701	25.266
12116752	25.2931
12116819	25.0788
12116924	24.8079
12116949	25.5764
12117107	24.8202
12117528	26.197
12117529	25.6552
12117589	25.6108
12117958	25.5985
12118011	25.6133
12118069	25.9458
12118090	25.1379
12132491	25.0172
12132658	24.8251
12132905	25.1527
12132933	25.2217
12132994	24.8374
12133459	24.8842
12133484	27.0837
12133520	22.5714
12133698	22.7069
12133790	27.4261
12133831	20.601
12133857	20.8719
12134181	20.564
12134205	21.0296
12134400	20.6453
12134461	20.6453
12134562	22.5616
12134646	19.9335
12134997	20.3522
12135012	19.8276
12135160	20.3842
12135199	20.064
12135669	23.3374
12135679	22.1946
12135825	22.064
12135882	22.5345
12135887	22.1232
12136037	22.133
12136234	22.2833
12136353	24.5961
12136547	21.6133
12136700	21.9089
12136728	33.4581
12136756	31.5271
12137860	31.5394
12137918	31.9507
12138074	31.3424
12138205	31.766
12138357	31.3547
12138392	31.33
12138418	31.7931
12138460	31.33
12138484	31.3424
12138597	31.3695
12138742	32.6158
12138745	32.2315
12138763	32.2315
12138976	32.2315
12139031	34.8571
12139241	30.6502
12139264	30.6502
12139335	30.6502
12139369	30.7094
12139555	30.6995
12139600	30.1034
12139604	29.9606
12139626	29.6034
12139646	26.7931
12139681	26.2266
12139992	20.6552
12140037	20.835
12140041	20.83
12140063	20.5222
12140083	20.5517
12140118	20.4926
12140133	20.4877
12140296	22.0246
12140341	20.0493
12140375	20.0493
12140383	20.0493
12140432	24.2759
12140446	22.7389
12140505	22.7389
12140558	22.7389
12140638	22.7389
12140653	22.7389
12140658	22.7389
12140661	22.7389
12140679	22.7389
12140680	22.7488
12140720	22.7438
12140742	23.2438
12140805	20.0345
12140847	19.7365
12140899	20.2512
12140935	22.8325
12140972	21.9901
12141019	21.9187
12141034	21.9187
12141039	21.9187
12141046	21.9187
12141074	21.9187
12141076	21.9187
12141148	21.9778
12141244	21.7365
12141251	22.1084
12141290	19.8054
12141305	17.4015
12141314	17.4015
12141433	19.8941
12141449	12.2734
12141583	11.8227
12141615	11.7586
12141741	12.5542
12142020	13.0862
12142120	11.1084
12142131	11.1034
12142144	15.5394
12142172	13.1995
12142218	13.1995
12142344	13.1995
12142359	13.1995
12142473	13.1995
12142501	13.3695
12142619	13.7808
12142669	12.9606
12142724	12.5099
12142736	12.3399
12142814	12.3399
12142909	12.3399
12142947	12.3547
12143262	15.0739
12143321	11.7094
12143392	10.6897
12143401	10.8621
12143405	10.6502
12143425	10.5172
12143594	10.9138
12143601	10.4384
12143617	10.4384
12143664	10.4631
12143688	10.6133
12143800	10.4655
12143813	14.436
12144024	11.9852
12144307	11.9655
12144436	11.9532
12144571	12.1256
12145244	11.9926
12145424	11.9778
12145448	12.1232
12145521	12.0837
12145525	12.3744
12145950	12.1305
12145951	12.0739
12146043	12.6084
12146098	12.0099
12146105	12.7389
12146232	13.6256
12146434	14.9877
12146439	6.45074
12146442	5.25369
12146445	6.67241
12146451	6.55419
12146795	7.16256
12147010	5.13054
12147109	7.33498
12147196	4.97783
12147264	4.89901
12147801	5.24384
12147918	7.88916
12148202	7.97044
12148268	8.11823
12148327	7.50739
12148330	10.0739
12148350	10.4532
12148367	11.1034
12148378	9.64778
12148382	9.26355
12148388	9.19951
12148398	9.48276
12148408	10.0764
12148413	16.4704
12149680	15.1281
12150065	14.9187
12150161	14.899
12150826	17.5985
12151188	17.4261
12151493	17.3251
12151827	17.3177
12152162	17.3103
12152252	17.3399
12152452	17.3571
12152916	17.3571
12152964	17.3744
12153819	20.3596
12153911	17.5246
12154014	17.5123
12154047	17.5296
12154188	17.5246
12154616	17.4828
12154662	17.4828
12155047	17.5246
12155272	17.5369
12155295	17.7266
12155304	17.4655
12155890	17.8941
12156342	22.6946
12156406	19.5443
12156572	18.7833
12156576	18.7833
12156577	18.7833
12156600	18.7833
12156605	20.0123
12157107	20.5099
12157731	17.8596
12158243	18.7167
12158409	15.8695
12158437	15.7635
12158724	16.665
12158991	15.8202
12159117	15.7685
12159696	16.798
12159717	16.2759
12159865	18.5369
12159907	18.133
12160113	18.4581
12160269	17.8448
12160273	15.4384
12160292	15.5862
12160348	15.6305
12160357	15.165
12160358	24.1133
12160839	24.4631
12160900	22.5099
12161024	22.2512
12161645	22.2808
12161654	22.8128
12161726	22.1576
12161798	23.2143
12161813	24.2069
12161913	24.367
12161979	25.3079
12162003	24.7537
12162004	24.4113
12162051	25.0074
12162053	24.6453
12162054	24.8374
12162088	25.468
12162209	25.1034
12162232	24.4409
12162234	24.399
12162263	25.4286
12162279	24.1601
12162300	24.064
12162346	22.7118
12179572	22.8941
12179828	21.7291
12179921	22.734
12179937	20.9926
12180509	21.0049
12180669	20.9409
12181093	22.1305
12181148	21.5813
12181309	24.8103
12181891	24.1133
12181898	24.0468
12182779	24.0468
12182969	24.0468
12183000	24.0468
12183254	24.0517
12183339	24.9089
12183517	22.8522
12183538	21.6355
12183551	21.5985
12183764	21.7956
12183897	22.766
12183924	22.2685
12184188	22.2783
12184217	22.3227
12184507	22.2857
12184547	22.2857
12184708	22.2857
12184824	22.3251
12186580	24.3867
12186951	23.2044
12187093	23.2044
12187100	23.2044
12187186	23.2044
12187639	23.2044
12188018	23.2044
12188067	27.0961
12188076	25.5985
12188096	25.5985
12188713	25.5985
12188907	25.5985
12189133	25.5985
12189138	25.5985
12189485	26.4606
12189930	24.8054
12190159	24.8054
12190213	24.8054
12190251	24.8054
12190396	24.8128
12190449	24.8054
12190706	26.0911
12190920	23.8547
12190921	23.8473
12190946	23.8473
12190965	23.8596
12191266	23.9015
12191458	24.8399
12191550	24.0049
12191835	23.9532
12191885	23.9532
12192113	23.9926
12192121	24.6256
12192125	24.1453
12192168	24.1453
12192214	24.1453
12192219	24.1847
12192397	24.2365
12192632	24.2044
12192880	28.899
12193017	27.1749
12193044	27.17
12193061	27.17
12193177	27.17
12193218	27.17
12193659	27.17
12193860	27.17
12193981	27.3153
12194151	27.2414
12194217	27.8399
12194398	27.2414
12194405	30.6133
12194500	29.5271
12194666	28.4138
12195113	32.899
12195115	31.7044
12195122	31.6256
12195123	31.6256
12195127	31.6256
12195130	31.6256
12195131	31.6256
12195133	31.6675
12195258	32.2882
12195295	28.1158
12195313	28.1158
12195443	28.1182
12195565	29.4458
12195617	25.6108
12196108	25.6798
12196198	25.6084
12196253	25.8448
12196470	25.6478
12196570	25.6897
12196590	25.6601
12196931	25.6576
12197155	27.8596
12197157	26.532
12197175	26.5296
12197192	26.5296
12197275	26.5296
12197376	26.5714
12197507	26.5296
12197741	26.7365
12197948	26.3596
12198065	25.7266
12198232	25.7266
12198255	25.7266
12198271	25.7365
12198656	28.968
12198826	27.2808
12198889	27.2143
12198928	27.2143
12199035	27.197
12199494	27.1133
12199511	27
12199580	27
12200381	27.0985
12200462	26.9926
12200475	26.9901
12200614	26.9901
12201229	27.101
12201412	27.0123
12201414	26.9877
12201608	27.0271
12201853	30.83
12202051	28.2143
12202161	28.2167
12202272	28.1773
12202329	28.2143
12202809	28.1773
12202996	28.1773
12203073	28.1773
12203194	28.1773
12203213	28.2069
12203348	28.1478
12203352	28.1478
12203909	28.1478
12204138	28.1478
12204319	28.1478
12204362	28.1527
12204386	28.1429
12204423	28.1379
12204442	28.1379
12204824	28.1749
12205570	28.1773
12205589	28.1576
12205809	28.2315
12205836	28.1576
12205876	28.1576
12205928	28.1946
12206144	29.032
12206195	25.4507
12206217	25.1946
12206223	26.1256
12206470	25.4828
12206511	25.8325
12206815	26.1059
12207314	24.9113
12207318	24.8251
12207361	24.8251
12207423	24.867
12207544	26.6355
12207719	24.1478
12207724	26.4384
12207786	25.3079
12207793	25.3079
12207981	25.936
12208824	24.9384
12208850	25.2094
12209007	30.7586
12209099	30.0936
12209101	30.0246
12209105	30.0246
12209137	30.0246
12209145	30.33
12209153	30.33
12209158	29.8498
12209161	29.8498
12209166	29.8498
12209170	29.9187
12209475	30.5837
12209583	24.5616
12209607	24.5714
12209646	26.7562
12209769	23.7463
12210058	24.4015
12210127	23.7512
12210131	23.702
12210398	24.6429
12210454	24.436
12210487	23.564
12210581	23.5961
12210589	23.7833
12210849	23.5369
12210938	24.1133
12211175	23.6404
12211344	23.5985
12211819	23.4286
12212278	27.399
12212311	27.032
12212356	26.8079
12212499	26.8079
12212777	26.8079
12212875	26.8079
12213435	26.8079
12213849	26.8079
12214609	26.8448
12214667	26.8079
12214685	26.8374
12214797	26.8202
12214996	26.7833
12215057	26.7833
12215248	26.7833
12215326	26.9433
12215929	26.7882
12215930	26.8473
12215948	27.1158
12216078	26.9458
12216079	26.9458
12216534	26.9901
12216676	26.9064
12216686	26.9064
12216708	26.9433
12217153	26.9064
12217157	26.9064
12217231	27.6946
12217257	26.2315
12217536	25.1823
12217538	25.1823
12217540	25.1823
12217541	25.1823
12217808	29.0616
12217927	26.1355
12217994	25.8202
12218020	25.8079
12218069	25.8079
12218145	25.8079
12218176	25.8079
12218541	25.8079
12218659	25.8079
12219253	25.9261
12219498	28.2069
12219655	24.8251
12219662	14.67
12219677	12.4261
12219679	17.9483
12219740	18.2217
12219764	17.8103
12219774	16.8818
12219804	20.5961
12219823	21.2956
12219925	20.6232
12219930	20.303
12219936	20.4803
12220050	20.8768
12220065	22.3522
12220095	25.9926
12220176	23.4852
12220204	23.3128
12220208	23.1305
12220210	24.2833
12220224	25.8621
12220251	24.1872
12220256	24.4901
12220286	25.5148
12220295	24.1355
12220297	23.6158
12220303	23.6158
12220305	23.2167
12220315	27.1626
12220431	25.8498
12220858	23.9187
12220859	22.6872
12220950	22.6182
12221012	25.569
12221218	22.3054
12221367	22.3079
12221609	25.8719
12221611	24.9163
12221622	24.9754
12221635	24.9113
12221652	24.9261
12221686	24.8547
12221701	24.4532
12221713	24.4532
12221723	24.6182
12222118	24.8498
12222327	22.3645
12222478	25.8054
12222560	21.5419
12222617	21.5419
12222791	21.9877
12222873	22.0025
12223254	21.8153
12223611	22.4433
12223665	22.9187
12223717	21.0419
12223737	21.0764
12223928	21.0788
12224236	22.1946
12224413	31.3867
12224791	29.0911
12225205	29.0764
12225215	29.8399
12226010	29.564
12226012	29.4532
12226016	29.5764
12226037	29.5665
12226096	29.0345
12226211	29.1576
12226324	29.1749
12226544	27.2635
12226634	26.9433
12226884	27.6527
12227109	28.1798
12227132	27.5049
12227429	27.3177
12227499	45.5099
12227863	43.6256
12228371	43.7882
12228474	43.5172
12228480	43.3768
12228516	43.0591
12228540	43.0591
12229225	43.1108
12229298	42.9089
12231358	42.8079
12231395	42.8079
12231483	42.8079
12231503	42.8079
12231811	42.8079
12231854	42.8079
12231895	42.8079
12232586	42.8079
12232623	42.8079
12232695	42.8498
12232703	45.17
12233015	43.0493
12233049	42.9606
12233110	45.3719
12233407	44.4926
12233698	44.4901
12234074	44.4901
12234264	44.4901
12234271	44.4901
12234400	44.5394
12234764	44.2488
12234881	44.2488
12235186	44.3473
12235252	44.298
12235321	44.298
12235478	44.2488
12235864	44.2488
12236093	44.2488
12236293	44.2488
12236517	45.2931
12236578	42.835
12236579	42.835
12236583	42.835
12236584	42.835
12236960	42.835
12237560	42.835
12237606	42.9581
12238245	44.2512
12238297	43.5517
12238393	45.0074
12238786	43.2438
12238797	43.1576
12238798	43.1576
12238863	43.1576
12238977	43.1576
12238999	43.1576
12239696	43.1576
12239945	43.1576
12240576	43.6798
12240607	42.3916
12240975	42.3005
12240976	42.3005
12241004	42.569
12241415	42.2291
12241730	42.399
12241845	42.1281
12242113	42.5246
12242199	42.3473
12242540	42.2586
12242726	42.2783
12242761	42.5369
12242784	45.1232
12242847	44.7167
12242878	44.6576
12242889	44.3966
12242891	44.7315
12242908	44.6675
12242910	44.6675
12242912	44.5246
12242915	45.1502
12242919	43.3424
12243002	43.3424
12243006	43.3498
12243031	45.5862
12243033	28.1502
12243148	28.3744
12243155	28.6921
12243382	28.0542
12243383	28.165
12243547	28.165
12243576	28.2414
12244086	28.4187
12244208	29.7586
12244215	28.0025
12244334	27.9975
12244382	27.6576
12244465	27.6576
12244674	27.9187
12244716	28.5148
12244723	27.7069
12244725	27.7069
12244759	30.4852
12245055	26.6921
12245256	26.5813
12245276	26.5493
12245369	26.9704
12245395	27.3128
12245557	27.7537
12245570	26.3892
12252195	26.3473
12252426	26.3325
12252635	26.0887
12252825	26.3054
12253705	20.8276
12254166	21.5074
12254171	21.2389
12254324	21.1823
12254701	21.1823
12254702	21.6108
12254991	21.3374
12255690	20.8793
12255892	21.83
12256284	19.9778
12256333	19.9507
12256511	20.2118
12256880	22.8719
12257074	28.1527
12257295	27.8276
12258125	27.7882
12258200	27.5665
12258509	27.5665
12258694	27.7438
12258722	27.5074
12258804	28.2537
12258976	28.064
12259511	28.0049
12260068	28.0049
12261285	28.0049
12261387	28.2537
12261524	27.5074
12261839	28.9335
12261854	22.4951
12261875	22.7586
12261898	22.9852
12262426	23.3547
12262490	23.0591
12262551	22.9335
12262624	27.0591
12262944	13.0665
12263060	12.9877
12263169	12.9877
12263175	12.9975
12263256	13.4483
12263420	12.0616
12263644	12.4852
12263738	11.1773
12264020	11.2709
12264383	11.5345
12264384	11.3473
12264446	11.4113
12264457	14.5665
12264511	14.6034
12264758	14.0148
12264885	13.9803
12264906	18.7241
12265044	16.633
12265134	16.633
12265499	16.633
12265659	16.633
12265859	16.766
12265875	16.5172
12266037	21.7906
12266129	15.9532
12266532	15.9532
12266689	15.9532
12266883	15.9532
12266961	18.17
12267192	15.0739
12267400	15.0739
12267571	15.0813
12267725	16.2734
12267984	27.5443
12268011	24.234
12268030	24.2266
12268100	24.2266
12268101	24.2266
12268324	24.2266
12268360	24.2266
12268398	24.2266
12268430	24.2266
12268689	24.2266
12268758	24.2266
12269276	24.2266
12269732	24.2266
12269952	26.2783
12270170	20.7759
12270260	20.7759
12270307	20.8227
12270467	20.936
12270474	22.0961
12271308	19.4458
12271346	19.3695
12272389	20.4926
12272748	9.46059
12272814	8.45813
12272855	8.10099
12272861	8.15517
12273310	8.77094
12273338	8.85961
12273502	9.03448
12273578	9.28079
12274230	8.66749
12274278	8.45813
12274281	11.4631
12274507	8.56404
12274663	8.95813
12274952	7.82759
12274956	8.40148
12275262	8.52217
12275784	8.30542
12275899	8.83251
12276296	8.42857
12276470	8.35468
12276471	8.35468
12276472	8.35468
12276479	8.35468
12276480	8.35468
12276496	8.35468
12276605	12.1946
12276614	10.9778
12276636	10.9778
12276651	11.1379
12276653	11.2044
12276660	12.5049
12276662	14.0443
12276743	10.0369
12276858	10.9704
12276965	7.92857
12276984	8.02217
12276986	8.39901
12277003	8.89409
12277036	8.03448
12277037	7.96552
12277047	9.44089
12277160	7.90887
12277658	8.31281
12277719	8.52463
12277721	8.10591
12277727	7.96552
12277761	8.09606
12277827	8.24138
12278005	8.62315
12278049	7.53202
12278521	7.42365
12278705	7.47783
12278749	8.50739
12279296	8.83498
12279465	8.64039
12279867	8.88177
12279869	8.96059
12279871	9.16749
12279873	8.90887
12279883	8.99015
12279897	9.28325
12280278	11.4483
12280591	8.72906
12280596	8.77094
12280701	8.20197
12280749	8.31773
12280901	11.2685
12280924	11.2414
12280939	10.9704
12280949	10.9606
12280996	11.3719
12281011	10.6527
12281012	10.5394
12281013	10.569
12281076	10.5862
12281081	10.7512
12282627	10.6576
12282785	11.5911
12283157	7.56404
12283322	7.28079
12283481	6.81527
12283722	6.79064
12284185	7.32759
12285291	7.52956
12285295	7.13793
12286032	8.22906
12286393	7.53695
12287143	10.3768
12287368	8.83251
12287563	8.66256
12287574	9.06404
12287603	9.23892
12287605	8.91379
12287609	8.44335
12287618	8.4803
12287763	10.5714
12288245	6.85714
12289251	6.61084
12289355	9.13054
12289562	6.90148
12289601	6.52709
12290717	6.42365
12291127	5.70936
12291878	6.19951
12292135	5.47783
12292197	5.36453
12292252	5.70936
12292330	5.84483
12292612	5.55419
12292645	5.8202
12292658	5.47537
12293055	5.47537
12293227	5.62069
12293495	5.77586
12293554	5.56158
12293923	6.32266
12294077	7.9335
12294108	6.633
12294778	7.25862
12294818	6.78325
12294839	6.78325
12295476	7.99015
12295551	5.71675
12295644	6.94335
12296218	9.41872
12296299	8.49754
12296440	8.40394
12296442	8.45813
12297052	8.52463
12297377	8.53448
12297862	10.6404
12297977	13.5862
12298231	13.7266
12298382	13.0074
12298435	12.0862
12298441	12.0099
12298443	12.6798
12298446	12.367
12298455	12.367
12298457	12.9187
12298462	12.9778
12298469	13.3768
12298491	13.2438
12298493	13.0345
12298561	15.9581
12298562	11.7438
12298723	11.8251
12298737	11.6847
12298765	11.6232
12298768	12.9631
12298790	12.8325
12298796	12.335
12298847	13.2759
12298893	9.62315
12298939	10.3695
12299237	6.09113
12299300	5.32759
12299585	5.5
12299622	6.24138
12299667	7.13793
12299695	5.9532
12299896	5.81034
12299933	6.99261
12299961	6.69951
12299962	5.35714
12299963	5.43596
12299986	8.89163
12300003	9.53695
12300273	8.17734
12300287	7.48522
12300293	8.42365
12300450	10.9655
12300454	8.63547
12300471	8.5665
12300519	8.5665
12301924	7.97291
12302354	5.78079
12302433	5.81773
12302782	6.10591
12303274	6.36207
12305618	4.61823
12305971	5.16749
12306390	5.43842
12307254	4.84236
12307313	5.99261
12307818	4.78818
12308188	5.63054
12308193	5.21921
12308223	4.78325
12308311	4.9803
12308463	5.37438
12308586	5.21921
12308587	5.16749
12308603	5.70197
12308608	5.19951
12308629	5.71182
12308664	5.78079
12308708	5.72414
12308752	5.77586
12308755	6.1133
12308791	5.90887
12308844	6.33498
12308906	6.24384
12308915	5.81773
12308937	5.71429
12309006	4.62315
12309056	4.80788
12309122	4.11823
12309138	4.25862
12309374	4.17488
12309535	4
12309627	4.42365
12309682	4.28571
12309765	5.79803
12310000	5.14778
12310215	5.26847
12310248	5.38177
12310346	5.1133
12310370	5.72906
12310375	5.6798
12310458	6.35222
12310534	5.60837
12310538	5.97044
12310554	6.65517
12310590	6.00493
12310734	6.21675
12310743	5.83498
12310786	5.95074
12310913	6.04926
12310966	5.90148
12310967	5.79064
12311042	6.11576
12311058	5.49015
12311095	5.91133
12311100	5.74138
12311193	5.92611
12311195	5.61823
12311196	5.69212
12311214	5.74384
12311255	5.66995
12311330	5.66995
12311367	6.03695
12311455	5.35961
12311462	5.46305
12311497	5.60345
12311632	5.55665
12311686	5.76108
12311732	5.7734
12311773	5.48522
12311775	5.48522
12311806	5.93596
12311817	8.23645
12311848	7.09852
12311856	3.80296
12311862	4.91379
12311918	4.63054
12311924	3.41872
12312080	5.88424
12312108	3.52463
12312180	3.71429
12312202	3.44828
12312203	3.39409
12312330	4.62315
12312605	3.24631
12312657	3.32266
12312706	3.08374
12312728	2.67488
12312738	3.79064
12312900	3.15025
12313039	3.34236
12313109	5.04187
12313111	3.90394
12313120	3.73153
12313122	3.73153
12313125	9.55172
12313126	7.29557
12313191	7.28325
12313194	6.8202
12313195	6.24384
12313198	6.05911
12313203	6.00246
12313211	6.59606
12313214	6.56897
12313217	6.54433
12313235	6.40887
12313244	13.7562
12313265	6.85714
12313331	6.80788
12313334	6.9064
12313356	6.9064
12313371	6.78079
12313377	6.78079
12313378	7.74384
12313406	6.21921
12313418	6.53448
12313419	6.74138
12313426	6.31773
12313430	6.31034
12313437	5.56897
12313448	9.60837
12313462	4.06897
12313465	4.09852
12313480	4.92611
12313502	4.19458
12313509	4.30542
12313511	4.89655
12313536	5.56404
12313624	2.49015
12313637	3.29803
12313640	2.47044
12313713	2.54187
12313752	2.44581
12313841	4.20197
12313856	3.07389
12313872	3.37685
12313911	3.87438
12313966	2.38424
12313967	3.27833
12314005	2.93596
12314015	3.94828
12314017	3.34729
12314021	3.2734
12314023	8.05419
12314024	4.56404
12314034	5.27833
12314044	5.08374
12314071	5.60837
12314076	6.0197
12314089	6.26601
12314095	5.60099
12314099	4.63547
12314107	4.57882
12314109	4.69458
12314126	5.49261
12314127	1.76847
12314141	1.87192
12314151	4.3202
12314154	4.51478
12314155	4.51724
12314178	4.3202
12314180	4.28079
12314189	5.7734
12314195	3.4532
12314202	3.23645
12314203	3.68719
12314209	4.12069
12314215	2.86207
12314231	2.90148
12314243	5.27833
12314261	3.92365
12314302	4.1601
12314305	3.7931
12314307	3.7931
12314314	4.03202
12314320	4.88177
12314323	4.28818
12314324	2.72414
12314334	2.72414
12314345	3.24138
12314349	1.47044
12314354	1.44089
12314356	3
12314362	3.45813
12314373	2.38916
12314375	3.45813
12314382	2.66502
12314386	3.6601
12314393	4.56897
12314406	3.93596
12314410	4.03695
12314419	4.65025
12314421	4.42611
12314425	4.26355
12314426	9.51232
12314444	5.9064
12314452	6.47044
12314456	5.4064
12314458	5.5468
12314461	6.00246
12314490	5.65517
12314491	4.95074
12314492	4.90394
12314506	5.3399
12314507	5.15517
12314514	12.4039
12314515	11.133
12314520	10.0961
12314527	10.1576
12314528	10.0961
12314530	10.0517
12314539	9.92857
12314541	10.431
12314544	10.7734
12314545	10.7315
12314551	14.4409
12314561	11.2118
12314562	10.6281
12314563	10.5813
12314569	11.1724
12314570	7.21429
12314578	10.2833
12314583	8.50739
12314584	8.49261
12314589	9.46552
12314605	8.34483
12314611	9.94335
12314644	9.73399
12314651	8.26601
12314961	7.83498
12314968	6.8202
12315062	7.41379
12315084	7.76847
12315093	7.55419
12315241	7.3867
12315259	7.3867
12315284	7.44335
12315709	7.83498
12315719	9.55172
12315734	8.27833
12315737	8.27833
12315739	8.27833
12315747	9.06158
12315792	7.62069
12315871	7.62069
12316394	10.064
12316524	10.1059
12316743	9.867
12316814	9.30788
12317269	9.30049
12317277	9.28571
12317659	9.96552
12317738	8.11084
12317904	9.14532
12318056	12.9778
12318338	13.0911
12318356	12.9877
12318361	12.8793
12318363	12.8793
12318381	12.8793
12318382	12.8793
12318389	12.8793
12318392	13.1133
12318509	13.7931
12318511	8.97537
12318726	8.97537
12318743	9.08621
12318787	10.7488
12320034	8.63547
12320062	8.3867
12320063	7.71182
12320162	7.76601
12320398	7.57882
12320523	7.69458
12320726	8.13054
12321454	7.15517
12321765	7.09606
12321775	7.09606
12322119	7.09606
12322221	7.09606
12322405	7.32512
12322518	7.54187
12323009	6.16502
12323209	5.1798
12323373	5.92611
12323648	5.77833
12323773	6.29557
12323903	6.14039
12324233	6.36946
12324477	6.08128
12324802	5.61576
12324837	6.13547
12324869	5.98276
12324944	5.94581
12325316	6.63793
12325429	5.68966
12325450	6.15025
12326019	6.21675
12326038	6.19458
12326581	6
12326841	5.95567
12327000	5.95567
12327229	6.3202
12327549	7.04433
12327599	6.67241
12327619	6.19458
12327754	6.43596
12328002	7.39655
12328027	7.31034
12328162	7.26108
12328205	6.64778
12328267	6.64778
12328388	6.7266
12328444	6.73645
12328525	7.25123
12328638	6.71182
12328781	8.52217
12328786	6.63547
12328789	7.91626
12329481	7.86207
12329497	8.24384
12329527	8.34729
12329636	7.5936
12329637	7.49507
12329793	8.91133
12329981	7.30049
12330168	6.92611
12330414	6.63054
12330960	6.53448
12331508	6.53448
12331848	6.53448
12331957	6.92365
12332103	6.17241
12332257	6.8202
12332582	6.61084
12332632	6.31034
12332700	6.64532
12332793	6.50739
12333334	6.4335
12333358	6.37685
12333604	6.36207
12333677	7
12333898	6.65025
12334014	6.50739
12334067	6.8202
12334428	6.99507
12334567	6.87438
12334735	7
12334916	8.35468
12335178	7.5197
12335187	8.34975
12335195	7.0936
12335199	7.6133
12335211	7.6798
12335287	8.0936
12335430	7.92857
12335598	6.68473
12335723	7.21921
12335907	7.17241
12336105	7.76847
12336117	7.23892
12336144	7.34236
12336178	7.0197
12336197	6.95074
12343889	6.68473
12343962	5.89901
12343963	5.65764
12344286	7.07143
12344399	6.22167
12344576	6.21675
12344765	6.47783
12344829	6.3867
12344840	7.46059
12344936	5.21675
12344939	5.44828
12344942	5.4064
12344943	7.54187
12344993	7.4803
12345261	7.40887
12345388	8.18473
12345402	7.88177
12345432	6.97291
12345631	6.97291
12345706	9.49507
12345833	11.6921
12346178	10.798
12346183	10.798
12346219	10.8645
12346227	10.734
12346238	10.8177
12346260	13.8621
12346267	10.1379
12346281	9.38916
12346402	10.7586
12346470	10.3424
12346676	9.95567
12347313	9.73645
12347797	9.73645
12347856	9.76601
12348065	9.7734
12348119	10.1921
12348162	10.5148
12348257	9.52956
12348311	9.48276
12348504	9.48276
12348775	9.60345
12348827	9.91626
12349063	10.601
12349402	10.0517
12349453	10.2438
12349500	11.4064
12349536	10.6158
12349552	10.4754
12349572	10.4951
12349662	10.931
12349713	10.1675
12349847	11.3744
12350178	8.68966
12350546	10.1798
12350625	10.4236
12350789	10.5074
12350816	10.1355
12350850	10.734
12351078	10.2759
12351201	10.303
12351224	10.1429
12351544	10.2365
12351803	10.3202
12351909	10.1897
12352392	10.6305
12352620	10.83
12352974	9.99507
12353033	9.00739
12353052	9.40887
12353064	12.6158
12353341	11.8498
12353342	11.8054
12353495	11.8448
12353675	11.766
12353757	11.766
12354226	11.9458
12354615	11.8571
12354717	11.7956
12354868	12.5567
12354902	11.7956
12354987	11.7956
12355118	11.7956
12355177	11.9335
12355499	11.9064
12355699	14.165
12356175	10.6084
12356464	13.1847
12356758	12.5419
12356767	12.1502
12356769	12.1502
12356774	12.1502
12356777	12.202
12357079	12.6921
12357113	11.0911
12357387	10.936
12357726	8.95813
12357757	8.46305
12357796	8.4803
12357830	8.5468
12358705	9.17734
12359001	8.46305
12359442	8.87931
12359645	8.60345
12359690	8.09606
12359759	8.78325
12360445	8.31773
12360755	8.05172
12360814	8.26355
12360874	8.76601
12360958	8.37685
12360968	8.14532
12361241	8.40887
12361530	8.93842
12361835	12.4236
12361843	12.7463
12361852	12.8227
12362072	12.633
12362277	12.7118
12362990	12.6847
12363196	12.6429
12363215	12.6847
12363412	12.6847
12363444	12.6429
12363687	12.7685
12363852	12.6897
12363872	12.6626
12364135	12.6773
12364181	12.633
12364510	12.6133
12364612	12.6133
12364636	12.7143
12364741	13.3522
12364912	9.02217
12364958	9.17488
12364985	9.95813
12365158	9.21921
12365246	9.21921
12365652	9.52956
12366362	10.2562
12366912	9.45813
12366943	9.25369
12366972	8.03941
12367133	8.94828
12367208	11.9901
12367392	11.2586
12367420	11.2562
12367426	11.3473
12367431	11.1675
12367485	11.564
12367503	12.4631
12367650	12.3251
12367660	12.1724
12367662	11.9975
12367664	12.0862
12367709	12.4507
12367823	9.2734
12367861	10.8941
12367865	10.5148
12367888	10.4852
12367914	9.70197
12367917	9.76847
12368028	14.3966
12368044	11.9951
12368065	12.0246
12368111	12.8596
12368371	11.4828
12368393	10.936
12368540	11.0222
12368584	11.2069
12368594	9.78818
12368862	9.81773
12368963	9.74138
12369054	9.95074
12369139	10.1675
12369369	10.0246
12369378	9.99754
12369409	9.91626
12369468	10.5591
12369565	9.09852
12369615	10.1675
12369976	9.04187
12370048	8.65271
12370056	9.4064
12370149	8.65271
12370155	10.3596
12370173	9.5665
12370298	9.66995
12370336	9.30542
12370377	9.31773
12370379	10.431
12370396	10.2094
12370407	10.0764
12370429	9.48522
12370433	9.48522
12370443	10.7069
12370444	7.79803
12370520	9.95074
12370540	7.06897
12370562	7.01724
12370582	9.35714
12370605	10.032
12370607	6.29064
12370608	7.84236
12370617	7.56158
12370622	7.85961
12370633	8.96305
12370641	8.5197
12370642	9.31527
12370671	9.32266
12370672	8.96798
12370674	9.30542
12370690	8.65517
12370696	8.40887
12370698	10.601
12370884	10.3547
12370996	9.53695
12371156	9.17734
12371202	8.76601
12371258	8.62808
12371278	8.62808
12371286	11.8448
12371318	10.601
12371383	11.1675
12371408	9.02956
12371486	8.35468
12371531	9.46552
12371533	9.28079
12371544	9.05665
12371550	10.8966
12371591	10.5517
12371632	13.1502
12371654	12.1872
12371664	12.2709
12371848	13.0443
12371849	12.6995
12372010	13.7586
12372034	13.1626
12372197	15.6404
12372238	13.5222
12372282	13.3547
12372307	13.3768
12372343	11.9803
12372366	11.9113
12372377	13.3621
12372424	11.8202
12372500	11.4015
12372563	12.436
12372571	11.766
12372617	11.6305
12372636	13.9704
12372793	17.5197
12372882	17.0837
12372889	16.665
12372900	16.431
12372953	17.1798
12373046	16.1232
12373051	15.6675
12373173	15.431
12373188	15.0296
12373217	15.0837
12373283	14.7783
12373290	14.0837
12373301	16.3103
12373319	15.4828
12373345	15
12373364	13.6921
12373381	12.9729
12373383	12.7069
12373407	13.734
12373408	13.8596
12373433	14.6847
12373508	13.6256
12373515	15.1256
12373625	15.766
12373627	17.4803
12373649	16.7438
12373721	16.5443
12373725	16.4557
12373726	17.2044
12373732	21.0369
12373834	20.0222
12373868	18.9113
12373885	18.8399
12373921	18.8571
12373950	18.8153
12373952	18.936
12373979	18.5246
12374008	18.601
12374073	18.1995
12374212	16.9803
12374305	17.9335
12374310	17.6379
12374311	16.3177
12374528	16.4507
12374535	15.766
12374589	16.2734
12374670	18.9384
12374716	13.5567
12374769	14.5591
12374993	13.7956
12375405	12.6995
12375469	14.1232
12375492	12.4483
12375495	13.3054
12375551	13.3424
12375599	13.9581
12375766	13.5099
12375767	13.8227
12375771	13.0813
12375775	13.4409
12375853	14.4187
12375882	14.3498
12376026	15.2833
12376114	13.2094
12376140	12.4803
12376169	12.2463
12376248	12.9335
12376302	11.7512
12376384	11.0591
12376397	10.9581
12376509	11.3768
12376542	10.5764
12376572	10.5936
12376660	9.14039
12376672	7.58621
12376872	7.65764
12376924	6.96305
12376968	6.44089
12376997	6.90148
12377107	6.54433
12377202	8.5468
12377328	8.07635
12377340	7.9532
12377442	7.9532
12377448	7.9532
12377644	7.9532
12377853	7.9532
12377866	7.9532
12377928	9.5197
12378044	7.61084
12378172	7.03695
12378229	7.05665
12378327	7.78818
12378554	6.92611
12378755	7.67488
12378776	6.23153
12378981	6.13793
12379058	7.867
12379107	7.60837
12379301	7.1133
12379575	7.05419
12380392	8.1601
12380770	7.27094
12381099	8.29803
12381168	8.34483
12381765	7.71675
12381776	7.47783
12381777	7.47783
12381970	7.49754
12381975	7.49015
12382229	7.39409
12382477	7.84729
12382861	10.0419
12382913	8.0665
12383025	8.00739
12383058	8.21921
12383193	7.71675
12383223	7.71675
12383315	7.81034
12383378	7.92857
12383686	7.76847
12383767	7.85961
12384203	8.49754
12384328	8.02709
12384379	8.51232
12384681	8.27833
12384683	7.11576
12384685	8.25123
12384687	10.798
12384691	10.5345
12384693	9.76108
12384695	10.7143
12384697	10.7857
12384701	10.5517
12384703	10.4754
12384705	10.431
12384707	10.2833
12384709	10.3325
12384711	10.2266
12384738	10.2833
12384846	9.9335
12385048	9.64286
12385452	9.97044
12385543	9.36946
12385612	9.31527
12385985	10.7857
12386011	5.97291
12386302	5.97291
12386360	7.90148
12386557	7.08374
12386609	6.34975
12386873	7.00493
12387021	6.08374
12387037	6.46798
12387103	6.633
12387919	5.67241
12388034	5.65764
12388064	6.2931
12388766	6.80296
12388882	6.9064
12389085	5.32759
12389629	5.39409
12389742	7.0665
12389899	6.18966
12389938	6.83744
12389988	6.5665
12390108	10.0887
12390234	10.9236
12390255	9.83498
12390268	9.83498
12390274	10.6897
12390311	9.65517
12390318	9.60345
12390365	9.65271
12390439	9.63793
12390534	10.0345
12390560	9.5197
12390598	10.5025
12390743	10.5517
12390763	10.2685
12390842	10.3842
12390936	9.05172
12390940	9.1133
12390944	10.0345
12391001	7.16256
12391003	8
12391165	7.78079
12391166	12.1527
12391197	11.0911
12391268	11.0936
12391270	14.8374
12391293	14.4433
12391294	14.4433
12391296	14.9975
12391311	14.9975
12391314	14.6995
12391320	15.2365
12391329	14.3399
12391527	14.9951
12391585	16.7414
12391592	12.1429
12391593	10.6429
12391594	11.1724
12391608	10.8719
12391617	10.298
12391619	10.1404
12391623	11.4089
12391669	12.069
12391700	11.7438
12391701	11.6773
12391707	12.4557
12391734	21.9975
12391784	17.7192
12391842	17.5936
12391847	17.532
12391850	17.8916
12391903	17.6502
12391916	16.6576
12391921	16.899
12391928	16.2783
12391930	16.2783
12391932	16.2783
12391938	17.665
12391946	15.0567
12392076	15.8941
12392096	14.8571
12392098	14.7882
12392336	14.968
12392415	15.4877
12392429	14.197
12392525	13.6404
12392539	13.5936
12392584	14.2709
12392726	13.8374
12392826	13.4901
12392922	13.4754
12392928	16.5443
12393123	16.4901
12393175	16.1995
12393182	16.1281
12393184	16.064
12393220	16
12393222	15.936
12393224	15.9877
12393246	16.5887
12393268	15.2857
12393334	21.8325
12393373	11.1527
12393403	11.1798
12393404	10.8892
12393444	10.7685
12393453	10.7685
12393454	11.202
12393457	10.1552
12393572	9.33005
12393576	8.867
12393597	9.11823
12393598	8.44089
12393604	8.9335
12393642	8.41133
12393654	8.75123
12393720	9.1601
12393759	9.12808
12393795	8.39655
12393834	8.40148
12393847	8.80049
12393873	8.74384
12393923	9.24877
12393928	8.82512
12393931	8.82512
12393940	11.8399
12393999	6.44089
12394016	6.09606
12394154	6.23645
12394376	6.37438
12394427	6.45567
12394433	6.40887
12394449	8.50246
12394513	8.51724
12394521	6.22906
12394526	6.23399
12394738	6.64286
12395031	4.85714
12395109	5.9532
12395132	5.77586
12395296	5.75123
12395337	6.89655
12395367	6.05172
12395373	6.33744
12395426	7.13793
12395471	6.5
12395496	6.52463
12395556	5.45074
12395609	7.14532
12395616	5.67488
12395618	4.72167
12395621	5.31034
12395639	6.99754
12395660	7.24138
12395673	7.65764
12395689	10.0591
12395709	8.66749
12395714	9.367
12395721	8.11084
12395722	8.21921
12395729	8.35222
12395734	8.03695
12395745	6.90887
12395751	8.77094
12395759	5.90148
12395771	5.73645
12395787	5.867
12395811	6.72906
12395978	8.71182
12396014	8.17241
12396018	8.76355
12396049	8.7734
12396056	9.90887
12396060	12.0591
12396077	9.34975
12396078	8.97044
12396093	8.92118
12396099	8.97783
12396102	8.36453
12396104	7.94828
12396105	8.61823
12396107	9.80296
12396114	7.98768
12396122	7.6601
12396129	8.95074
12396130	6.64532
12396132	6.78818
12396141	9.08374
12396142	5.13547
12396151	5.62562
12396154	4.84729
12396156	4.90887
12396162	4.96552
12396174	7.34236
12396197	1.88916
12396200	1.88424
12396213	1.51478
12396238	2.79803
12396270	2.60591
12396274	2.14532
12396303	1.35961
12396304	1.28818
12396326	1.74631
12396333	1.633
12396338	6.24384
12396370	5.50246
12396533	5.37438
12396534	5.55172
12396570	6.2069
12396588	5.45813
12396598	5.21429
12396606	6.95567
12396640	5.42118
12396653	9.52217
12396734	10.0468
12396981	10.0369
12397036	10.2857
12397072	9.85222
12397161	9.80049
12397447	9.68966
12397908	11.0197
12398032	9.49754
12398163	9.19458
12398384	9.25369
12398776	9.87438
12398812	9.44828
12398849	16.3153
12398944	16.8325
12398991	15.9951
12399000	16.803
12399148	15.7044
12399284	15.6453
12399663	15.2734
12399678	15.2143
12399709	15.5148
12399915	15.1798
12400264	15.9335
12400272	15.7685
12400412	15.7635
12400456	16.4729
12400561	15.6897
12400753	15.7562
12401020	16.9655
12401183	15.5049
12401387	15.4877
12401442	15.9926
12401950	15.8251
12402604	14.9064
12402645	15.3054
12402653	18.3522
12402884	17.431
12402903	17.4606
12403275	17.5099
12403348	17.4975
12403517	18.0099
12403616	17.7537
12403624	17.9704
12404054	17.734
12404094	17.7241
12404111	18.4039
12404155	18.8645
12404447	18.064
12404771	17.7143
12404775	19.3227
12404803	18.9926
12404839	18.1478
12405245	18.1478
12405268	18.1478
12405306	18.1478
12405356	18.1478
12405564	19.3251
12405670	20.0665
12405671	19.3227
12405753	19.303
12421296	18.8966
12421375	18.8054
12421449	17.0049
12421450	16.2906
12421511	16.4852
12421583	16.3473
12421970	16.2586
12421997	15.9704
12422040	16.7389
12422180	16.1675
12422226	16.1749
12422461	16.3547
12422638	16.2635
12422662	16.6355
12422833	16.2094
12423018	16.101
12423322	16.1527
12423524	16.1256
12423576	16.4335
12423615	16.1084
12423706	15.931
12423749	17.9606
12423780	19.5123
12423815	19.0665
12423834	19
12423835	18.9532
12423848	19.1256
12424035	19.5197
12424076	18.8005
12424642	18.0739
12424681	17.8522
12425063	17.9507
12425259	18.4483
12425548	17.734
12425614	17.2143
12425725	17.7488
12425986	16.3744
12426232	16.1576
12426548	16.431
12426603	16.266
12426617	16.4039
12426722	16.101
12427016	16.3966
12427138	16.3054
12427883	16.7882
12427965	16.1576
12427973	16.1823
12428093	16.6232
12428207	16.0246
12428622	15.8867
12428833	16.2118
12428870	16.1182
12428908	16.2512
12428989	16.6281
12429128	17.436
12429149	16.9458
12429271	20.0468
12429795	18.6527
12430863	18.6429
12431307	18.9212
12432050	18.7094
12432191	18.7094
12432836	19.7906
12432867	17.8941
12432878	19.4852
12433172	17.468
12433621	19.1921
12433686	18.1921
12433838	18.2635
12434133	17.8227
12434148	17.8571
12434155	18.4606
12434177	17.6897
12434234	18.298
12434264	17.6552
12434929	17.6404
12435830	17.7217
12435959	17.8818
12436387	17.2315
12436401	17.3916
12436880	17.9852
12436917	16.4483
12437313	16.2956
12437358	17.5542
12437523	17.7611
12437830	17.4212
12437836	18.1995
12437952	17.17
12438171	17.2906
12438898	18.1675
12438956	19.8892
12439276	16.5788
12439299	16.4384
12439595	16.2291
12439628	16.5616
12439704	16.1552
12440018	15.8842
12440151	16.702
12440199	15.1084
12440346	15.1921
12440662	15.1749
12440698	16.7734
12440745	16.17
12441115	16.1404
12441528	17.6897
12441552	16.5419
12441774	16.5419
12441806	16.9064
12441852	17.4754
12441868	18.0296
12442089	16.4901
12442097	16.4901
12442102	16.5025
12442138	16.7833
12442304	17.069
12442322	15.3571
12442568	16.4335
12442571	15.6478
12442574	16.5246
12442657	16.0788
12442854	16.133
12442955	16.1601
12442962	18.4803
12442974	15.9803
12443009	15.9532
12443216	16.697
12443253	17.8916
12443287	16.5419
12443330	15.7069
12443345	17.2685
12443410	16.9606
12443497	17.9212
12443526	17.4951
12443571	17.3768
12443863	17.3768
12443904	17.4433
12443992	18.0542
12444108	16.8177
12444506	16.133
12444536	16.2167
12444723	16.7315
12444746	16.8744
12444841	15.6379
12444946	12.5591
12444988	12.3916
12445562	12.9138
12445742	12.564
12445871	12.803
12445873	12
12446309	11.9433
12446345	16.0419
12446403	15.1034
12446493	15.2241
12446843	15.2167
12449351	15.069
12449808	15.3892
12450816	15.1182
12450907	15.6256
12451026	14.4433
12451703	14.4532
12452797	14.4187
12453117	14.4138
12453275	14.5911
12453289	19.4113
12453761	16.3522
12454419	16.1847
12454431	16.4089
12454564	13.2759
12454671	15.7217
12454720	15.6133
12455469	15.1675
12455489	16.17
12456278	15.1897
12456327	16.4778
12456349	18.9163
12456805	18.436
12457047	18.6281
12457099	21.9507
12457157	24.7537
12457169	22.1601
12457308	22.1601
12457369	30.2808
12457372	28.3596
12457587	27.9975
12458152	27.9975
12458207	27.9975
12458272	27.9975
12458407	27.9975
12458459	27.9975
12458802	27.9975
12458875	27.9975
12459164	27.9975
12459413	27.9975
12459988	27.9975
12460090	27.9975
12460111	32.2463
12460200	23.1108
12460282	23.1108
12460532	23.1108
12460613	23.2438
12460664	23.2217
12460825	23.4113
12461560	24.335
12461859	20.4384
12461882	17.33
12462447	18.5887
12463626	18.0764
12463746	20.2463
12464016	19.4754
12464143	19.5172
12464974	19.5197
12465114	21.1921
12465859	20.697
12465868	18.6478
12465875	22.165
12466645	25.7783
12466959	21.9631
12467363	21.8079
12467630	21.7167
12469945	21.936
12470206	20.931
12470219	20.8842
12470364	20.8842
12470388	22.569
12470506	19.9113
12470646	19.9113
12470720	20.0591
12470745	20.0369
12470852	20.7783
12471168	19.3227
12471352	19.6626
12471445	20.2192
12471873	19.569
12472150	20.8621
12472213	20.0616
12472340	16.0985
12472574	17.2833
12472790	17.0123
12473378	18.2315
12473423	17.9778
12473441	17.835
12473447	18.4384
12473481	18.0911
12473490	17.9951
12473589	17.9631
12473641	17.9975
12473999	17.9631
12474065	17.9631
12474078	18.032
12474384	18.2882
12474465	18.1379
12474474	20.9064
12474706	18.2291
12475044	18.5665
12475170	18.1355
12475172	18.1355
12475203	18.1724
12475285	18.17
12475565	18.2734
12475597	18.101
12475658	18.17
12475765	18.101
12475773	18.2094
12475974	18.1133
12475975	21.9433
12476003	20.5296
12476029	19.6946
12476075	19.8079
12476089	20.4803
12476190	19.8079
12476330	19.7389
12476338	19.7389
12476445	19.8424
12476507	19.9901
12476556	20.3399
12476640	19.7414
12476652	19.8498
12476756	20.4704
12476997	20.9828
12477076	20.5961
12477417	20.7044
12477770	20.9064
12478003	23.2192
12478022	22.0591
12478156	21.0911
12478401	20.9803
12478527	20.9803
12478764	22.5197
12478879	18.0517
12478914	16.7167
12478915	16.8768
12479711	17.032
12479769	16.3571
12480115	16.3571
12480135	16.4951
12480189	16.6034
12480427	16.9926
12480616	16.3103
12480754	16.5764
12480780	17.1527
12481229	16.0739
12481274	16.4729
12481534	17.8916
12481698	16.7611
12481915	16.266
12481922	16.665
12482068	16.6872
12482581	15.9729
12482638	15.8596
12482928	15.436
12483301	15.4212
12483356	16.1601
12483653	15.5468
12483868	16.4901
12484121	16.9384
12484217	20.1404
12484223	17.1256
12484273	16.4286
12484462	17.2709
12484464	17.1626
12484481	19.5862
12484553	17.6207
12484739	17.2118
12485000	17.0394
12485033	17.303
12485792	17.2315
12485960	18.3818
12486125	16.3498
12486207	16.1552
12486443	16.367
12486589	15.7808
12487221	15.3744
12487230	15.3522
12487338	15.9384
12487740	15.8103
12487806	16.2857
12488058	15.431
12488280	15.2857
12488371	15.8424
12488439	15.2044
12488636	15.0714
12489002	15.0936
12489240	15.3153
12489368	15.1256
12489509	14.5567
12489728	14.5099
12490242	14.6798
12490580	15.2759
12490707	16.0985
12490853	15.0369
12490891	16.6798
12491164	16.6724
12491178	16.3177
12491545	16.436
12491565	17.101
12491662	16.7586
12491958	16.7586
12492033	16.7586
12492280	17.3916
12492799	16.7808
12492882	16.7291
12493012	17.2833
12493672	16.6502
12494267	16.835
12494301	16.7734
12494515	17.1823
12494848	17.1379
12494887	15.3202
12494968	16.5616
12495785	16.6108
12495978	15.7241
12495993	15.6256
12496116	16.6527
12496363	15.7931
12496448	14.6502
12496462	14.6502
12496515	14.6502
12496900	15.0862
12497107	14.6502
12497325	14.6502
12497432	14.798
12497551	15.6749
12497791	13.0123
12497945	13.3867
12498274	13.5985
12498332	14.4926
12498580	14.4631
12498626	13.0172
12498855	12.5345
12498868	13.165
12498982	12.7537
12499178	12.7044
12499203	13.3695
12499233	13.5764
12499556	12.3966
12499839	12.936
12500002	12.6256
12500026	12.8227
12500070	12.9631
12500305	12.0148
12500553	12.0887
12500564	12.7635
12500581	12.6478
12500585	13.3473
12500603	13.1749
12500639	13.6182
12500659	17.8103
12500705	18.5985
12507243	18.17
12507251	18.0862
12507562	17.4606
12507662	17.7906
12507692	18.1305
12507895	17.8842
12508072	17.8842
12508095	18.3867
12508128	17.8842
12508129	17.8842
12508365	18.6232
12508620	18.2882
12508758	14.936
12508845	15.064
12508861	15.0197
12508992	14.7734
12509182	16.4212
12509223	15.1404
12509296	15.2562
12509372	15.0936
12515810	16.2537
12515811	15.2562
12515961	15.0887
12515962	17.3498
12516006	17.1281
12516042	16.803
12516157	16.7734
12516159	16.8325
12516347	16.7956
12516493	17.6478
12516501	17.4187
12516560	16.0222
12516666	16.0837
12516701	16.1724
12516811	16.1059
12516821	16.9557
12516981	17.298
12516991	16.67
12517261	18.6946
12517379	17.564
12517803	17.4754
12517836	17.4877
12517946	17.4754
12518182	18.1453
12518369	16.5911
12518421	20.3054
12518446	19.8128
12518919	20.266
12519053	19.9163
12519207	19.803
12519216	19.9852
12519276	19.9236
12519487	19.9113
12519488	18.5025
12519492	16.7463
12519736	13.9286
12519750	13.9187
12519811	15.0985
12519860	13.8547
12519888	14.2414
12520063	17.7192
12520128	17.0837
12520131	16.431
12520132	17.931
12520256	19.8374
12520270	18.0345
12520364	17.3153
12520576	17.8005
12520738	17.6355
12520948	21.7759
12520967	19.8005
12521163	21.5665
12521400	22.0591
12521532	20.9803
12521535	20.8719
12521545	20.8719
12521567	20.9852
12521589	21.2291
12521963	20.5394
12522265	20.4335
12522275	24.8867
12522276	17.6379
12522664	17.6601
12522804	17.5049
12522895	17.5443
12523138	21.1256
12523195	17.8054
12523205	17.867
12523286	17.7635
12523318	17.6921
12523371	18.2906
12523480	17.9581
12523737	18.6355
12523858	15.9089
12523867	17.6576
12523878	17.165
12523967	17.3522
12524101	16.9532
12524108	17.1182
12524174	19.6404
12524651	16.4458
12524709	16.6207
12525111	20.8005
12525138	18.1527
12525393	18.1527
12525537	18.1527
12525776	18.7217
12525909	18.5394
12525911	18.3177
12525913	18.2537
12525920	18.2069
12525931	18.3128
12525933	14.9483
12526107	14.8374
12526125	14.7759
12526260	18.0419
12526320	21.9409
12526651	21.2586
12526660	21.1355
12526787	21.1108
12526848	21.1256
12527041	22.3054
12527045	21.0296
12527214	21.0296
12527261	21.0493
12527548	21.0296
12527570	21.0296
12527681	21.0296
12534089	20.3793
12534302	20.3793
12534313	22.3941
12534459	16.5369
12534562	16.3645
12534631	16.3498
12534917	18.0394
12535000	16.2734
12535032	16.2734
12535076	16.2734
12535142	22.4655
12535315	19.2956
12535409	19.2956
12535518	19.2956
12535646	19.5542
12536098	19.2635
12536252	19.2635
12536379	19.697
12536454	20.7931
12536475	15.4877
12536533	15.702
12536550	18.3941
12536770	17.6182
12536818	19.0296
12536866	15.266
12537095	15.1626
12537205	18.7463
12537315	17.3276
12537453	17.2734
12537751	17.7611
12538156	17.2635
12538162	17.2833
12538427	17.6749
12538548	22.7167
12538601	19.3547
12538628	19.3695
12538908	19.3399
12538925	19.3498
12539060	19.3399
12539218	19.3399
12539311	19.5222
12539373	19.3498
12539397	19.3448
12539456	19.6429
12539534	20.0468
12539617	14.2759
12539619	12.0123
12539620	11.0517
12539655	14.9778
12539807	15.0369
12539957	14.8005
12539984	14.9631
12540050	15.7414
12540054	14.4877
12540101	14.7414
12541166	14.6084
12541274	16.9138
12541673	16.2094
12541702	16.0419
12541763	16.5394
12541884	16.2956
12542050	16.2906
12542162	16.2906
12542301	16.601
12542309	17.7537
12542389	12.3571
12542549	12.1256
12542707	13.1232
12542789	11.9089
12542844	12.3079
12543033	12.2069
12543197	13.6059
12543237	11.4606
12543292	10.6921
12543308	10.8202
12543399	9.8202
12543529	11.6404
12543606	11.5542
12543607	11.234
12543699	11.2217
12543844	11.2217
12544079	11.2217
12544283	11.2217
12544947	11.2217
12545557	11.1108
12545568	11.1108
12545750	12.8276
12545786	10.5271
12545795	11.0049
12545796	10.7562
12545820	10.7956
12545876	10.7167
12546053	11.0862
12546330	11.3695
12546518	9.96552
12546678	9.62315
12546762	9.35468
12546787	9.46305
12546933	9.38424
12546957	7.16995
12546969	9.52463
12546989	9.47291
12547149	8.87438
12547537	9.75616
12547542	9.63054
12548204	9
12549096	9.05911
12549132	9.0936
12549448	9.4335
12549602	9.84729
12549703	8.86207
12550001	9.06158
12550510	9.15025
12550717	9
12550779	9.90148
12551015	9.62069
12551049	9.78571
12551394	9.44581
12551431	9.69704
12551482	9.2931
12551891	9.51232
12552769	9.4335
12552895	9.63054
12553430	9.69212
12554267	9.65517
12554619	9.14039
12554649	9.83498
12554801	9.60837
12554855	9.14039
12555250	9.4532
12555253	10.1847
12555572	9.89163
12555647	9.62808
12555790	9.08128
12555821	11.9631
12555844	14.2833
12556021	13.303
12556752	13.8522
12557113	13.2512
12557126	13.7562
12557305	13.3005
12557692	19.5049
12557737	18.9803
12557768	20.0074
12557785	17.33
12557791	21.9335
12557864	20.6182
12558002	20.6182
12558040	20.6182
12558098	20.6182
12558171	20.6182
12558174	20.6182
12558598	20.6182
12558758	26.7365
12558941	21.0764
12559202	21.0764
12559704	21.0764
12559801	21.0764
12559859	21.0764
12559922	21.0764
12560129	21.0764
12560318	21.0764
12560368	23.2488
12560411	17.1305
12560545	17.1305
12560823	19.1034
12560883	17.1305
12561089	17.1798
12561252	19.1576
12561334	17.2488
12561336	16.5911
12561418	16.5
12561435	15.7414
12561507	15.7414
12561663	16.4433
12561838	15.697
12561841	16.3547
12561876	15.697
12562093	15.6749
12562163	15.6749
12562258	15.697
12562269	15.7562
12562640	16.367
12562656	15.7833
12562680	13.7167
12562787	12.5887
12562807	12.5887
12562942	12.5887
12563072	12.5887
12563772	12.5887
12564023	12.5887
12564031	12.5887
12564146	12.6108
12564379	12.6773
12564519	13.665
12564695	13.1305
12565291	13.0419
12565494	13.0419
12566718	13.0419
12566857	13.0419
12566949	13.0419
12567008	13.0419
12567132	13.0862
12567399	13.3005
12567790	9.02956
12568250	9.94335
12568331	10.266
12568442	9.90394
12568498	8.86453
12568662	6.94581
12568868	6.87192
12569202	6.88424
12569549	6.87192
12569724	9.36453
12569802	9.14039
12569862	9.32266
12569881	11.2759
12570155	10.5099
12570206	9.46305
12570381	10.4384
12570768	10.9039
12570781	10.2906
12570782	10.2906
12570895	10.3128
12570896	10.2291
12571461	10.2291
12571493	9.97291
12571548	9.97291
12571603	9.97291
12571821	9.97291
12572847	10.1305
12572853	11.4483
12573879	10.0025
12574001	10.069
12574020	11.1207
12574676	10.4138
12574702	10.4138
12574811	11.67
12575031	10.4138
12575136	10.4877
12576334	10.3103
12577337	10.9951
12577382	10.399
12577431	10.6232
12577493	10.6478
12577772	10.0049
12578654	10.1872
12578985	10.9089
12579066	12.6527
12579856	10.6675
12579971	10.601
12580374	10.5296
12580390	11.2094
12580628	10.2783
12580637	9.59852
12580763	9.59852
12581363	10.3005
12581686	9.59852
12581861	9.68719
12581919	9.85468
12582153	10.1133
12582450	9.49015
12582844	9.91133
12583154	9.60591
12583270	9.65271
12583482	9.49015
12584171	9.49015
12584198	9.49015
12584279	9.53448
12584322	10.1158
12584906	9.98768
12584943	4.96798
12585173	4.93596
12585232	3.49015
12585256	3.16256
12585388	2.55911
12585538	1.12808
12585559	2.25616
12585822	1.08621
12585835	2.44828
12586023	1.87931
12586494	1.58128
12586576	1.69951
12586666	2.93842
12586704	2.93842
12587693	2.55172
12588166	2.51724
12588196	3.47783
12588636	2.29557
12588892	1.90394
12588913	1.35714
12589079	1.57143
12589287	1.40148
12589842	2.69951
12589869	1.82512
12589875	1.82512
12589955	2.28079
12590030	7.59113
12590128	6.04926
12590160	5.5665
12590162	6.17241
12590301	9.65025
12590363	9.31527
12590404	9.5665
12590407	9.37931
12590408	9.4064
12590411	9.64532
12590417	9.7069
12590420	9.45567
12590439	13.9803
12590442	11.8202
12590483	10.5567
12590491	10.5567
12590499	11.6946
12590507	11.8916
12590623	11.8867
12590624	11.234
12590632	11.3005
12590658	10.936
12590670	10.936
12590671	10.936
12590679	14.5739
12590732	3.58621
12590738	3.42365
12590739	4.03941
12590747	4.45567
12590798	4.07389
12590993	2.37931
12591068	2.34483
12591466	2.47783
12591772	2.29064
12592372	2.43103
12592650	2.46059
12592693	2.77586
12592823	2.72906
12592976	3.05172
12592988	3.33498
12593195	2.47537
12593278	2.59606
12593414	2.31281
12593763	2.49754
12594677	2.44581
12594867	2.40148
12594871	5.22414
12594994	4.41379
12594996	4.01478
12595034	4.14532
12595091	4.52463
12595098	3.44581
12595100	3.68966
12595171	4.03941
12595191	5.71921
12595254	4.73399
12595257	4.72167
12595279	4.72167
12595302	4.78818
12595322	4.83744
12595332	5.63793
12595552	4.367
12595585	3.95813
12595841	3.71429
12595873	3.50739
12595881	3.12315
12596320	2.81034
12596334	4.0197
12596436	1.96305
12596915	2.25616
12596960	2.8399
12596984	2.32512
12597713	1.13547
12597728	1.53695
12598085	1.24877
12598807	1.24877
12599036	2.05419
12599184	2.16502
12599243	3.62562
12599319	5.03695
12599480	4.15025
12599481	4.15025
12599795	5.68227
12599836	4.18719
12599909	4.05665
12599941	3.44581
12600169	3.64039
12600746	1.95074
12601816	1.9335
12602114	3.24877
12602129	2.5468
12602194	2.63547
12602359	3.38177
12602415	4.36453
12602441	3.37685
12602546	3.65025
12602558	2.8399
12602781	2.87931
12602815	4.21182
12602883	2.02463
12602924	1.84729
12602951	2.75862
12603016	2.46059
12603165	1.99507
12603392	2.20443
12603567	1.46798
12603766	2.60837
12603875	2.16749
12604176	1.83251
12604308	2.05665
12604330	3.21429
12604357	1.43842
12604502	1.43842
12604543	2.53695
12604653	2.44828
12604884	2.14039
12605100	1.74877
12605160	3.36453
12605225	2.22906
12605228	9.49015
12605238	8.24631
12605242	10.9532
12605275	10.8103
12605295	10.8005
12605296	10.6872
12605337	10.6872
12605339	10.6872
12605341	10.8276
12605415	15.4409
12605501	12.0443
12605502	11.5172
12605512	11.6182
12605516	16.3473
12605522	14.0567
12605538	13.8251
12605551	13.7241
12605558	15.1527
12605574	15.0862
12605577	14.431
12605584	15.4163
12605597	14.7118
12605632	14.7094
12605639	14.798
12605722	15.3374
12605734	12.9704
12605773	13.6453
12605783	11.633
12605863	10.3571
12605864	10.4803
12605871	12.5369
12606024	8.71921
12606026	7.16256
12606036	7.86946
12606038	7.25862
12606055	6.81281
12606068	7.39655
12606110	7.17241
12606172	13.2635
12606262	7.82512
12606263	7.82512
12606313	7.8867
12606335	7.76355
12606339	7.58621
12606353	7.24384
12606354	7.86207
12606374	9.63547
12606506	7.69458
12606535	7.36453
12606540	7.36453
12606546	7.72167
12606605	7.59113
12606619	7.09113
12606648	7.8202
12606664	3.33251
12606680	3.2266
12606798	4.59113
12607108	2.24138
12607115	2.21921
12607116	3.97783
12607150	1.57389
12607170	3.9335
12607494	2.39655
12607520	2.39655
12607667	3.61823
12607686	1.86946
12607698	1.30049
12607699	0.876847
12607702	2.11576
12607710	1.4335
12607767	2.15517
12607818	1.70443
12607856	3.32266
12607865	2.44335
12607877	3.5
12608019	2.35222
12608021	2.35222
12608022	2.35222
12608062	3.21429
12608072	0.0172414
12608107	0.283251
12608108	8.08621
12608134	7.89163
12608141	7.84729
12608142	10.9335
12608159	10.8498
12608263	12.436
12608288	11.4901
12608298	11.5123
12608303	11.266
12608348	11.3153
12608370	12.6872
12608423	8.81527
12608426	12.5517
12608459	13.1601
12608518	13.8768
12608592	15.4803
12608737	16.0197
12608738	14.5222
12609400	14.6355
12609569	14.0616
12609691	13.9286
12610290	14.3005
12610623	14.0025
12610778	14.1823
12611058	13.9261
12611109	13.8571
12611204	13.8424
12611432	14.0936
12611721	13.835
12611934	13.8202
12612011	13.835
12612356	14.3547
12612501	14.5468
12612764	14.2192
12612834	14.1527
12613091	14.2365
12613207	14.1527
12613244	14.2118
12613345	14.1773
12613824	19.3498
12613842	20.5788
12614438	20.2094
12614574	21.0123
12614711	20.1305
12614956	20.1305
12614975	20.032
12615431	20.032
12615550	19.766
12615571	19.766
12615579	19.7685
12615703	21.3547
12615752	19.33
12615954	19.4163
12616004	19.33
12616091	23.468
12616142	22.6872
12616188	22.6798
12616197	22.7266
12616233	22.6798
12616358	22.6798
12616508	22.6798
12616638	22.6798
12616708	22.6798
12616875	22.6798
12616996	22.6798
12617167	22.6872
12617261	22.6798
12617265	22.6798
12617522	22.6798
12617675	22.6798
12617786	22.6798
12617802	22.6798
12617860	22.6798
12618020	22.6798
12618133	22.7537
12618136	22.9778
12618154	20.2291
12618341	14.8571
12618431	14.7833
12618453	14.7833
12618545	14.7833
12618607	14.8054
12618753	16.4064
12619004	17.7808
12619136	17.4975
12619172	17.4828
12619255	17.4828
12619260	17.4828
12619305	17.4828
12619340	17.4828
12619345	17.4828
12619362	17.4901
12619383	17.9704
12619475	15.8793
12619590	16.4187
12619635	16.1084
12619654	16.6527
12619710	17.4704
12619782	17.1084
12619783	17.3522
12619800	18.1207
12619817	17.6256
12619824	17.6256
12619839	18.6847
12619870	16.2217
12619932	15.3695
12619979	16.5468
12620056	14.8202
12620172	14.8768
12620223	15.1724
12620298	14.2857
12620489	14.1749
12620504	14.8374
12620507	14.335
12620525	14.064
12620579	14.2882
12620698	14.1108
12620787	15.2167
12621071	14.1478
12621206	14.0961
12621259	14.4187
12621412	14.2685
12621420	14.2217
12621484	14.5099
12621571	13.7512
12621760	13.8867
12621856	13.8596
12621978	14.4286
12622025	14.0222
12622220	14.1798
12622231	14.2685
12622260	16.8842
12622347	16.2537
12622386	16.0961
12622424	16.2217
12622469	16.835
12622471	16.4532
12622473	16.2562
12622562	17.4458
12622641	16.0911
12622678	15.6355
12622848	15.7635
12622856	16.1576
12622978	15.8596
12623598	17.3473
12623777	14.7635
12624004	15.4089
12624121	15.303
12624691	15.9754
12624866	14.7931
12625122	15.6158
12625292	14.3374
12625523	16.0468
12625717	17.697
12625766	17.2143
12626018	17.4015
12626165	17.1527
12626418	17.1478
12626546	17.1478
12626618	17.1478
12626636	17.1478
12626762	18.6281
12626764	15.4581
12626813	15.4581
12626967	18.9631
12627159	15.8916
12627170	15.8916
12627429	15.8916
12627440	16.2044
12627466	16.2586
12627628	15.7783
12627701	16.1798
12627879	14.9458
12627886	13.8079
12627977	14.2094
12628066	14.0985
12628269	15.7586
12628304	14.7143
12628437	14.7537
12629491	15.2463
12629537	14.5148
12629568	14.4483
12629594	14.4926
12629620	14.8966
12629988	14.5517
12630036	14.5517
12630037	17.1601
12630043	16.6626
12630105	16.6626
12630107	16.6626
12630228	16.7192
12630290	16.6626
12630304	16.665
12630436	17.5123
12630774	14.7512
12631002	14.7956
12631158	14.2759
12631196	14.2759
12631281	16.8522
12631493	9.84483
12631856	10.3892
12632047	9.6133
12632111	9.79064
12632188	9.24138
12632669	9.49507
12632691	10.303
12633602	9.58621
12633998	9.57882
12634170	10.6995
12634409	10.7906
12634487	10.5246
12634844	11.2808
12635051	10.2315
12635514	11.1527
12635688	11.399
12635817	11.9532
12635826	11.234
12635862	11.0911
12636272	11.2315
12636325	11.601
12636809	11.4015
12636888	10.3399
12637958	13.1182
12638156	12.5123
12638255	12.4754
12638790	12.4754
12638805	12.4754
12639080	12.8227
12639444	12.4926
12639806	11.9754
12640417	11.9754
12640539	12.2192
12640585	12.0246
12640697	13.4089
12640908	12.1626
12641009	11.9187
12641253	11.9187
12641299	11.9187
12641407	13.1601
12641693	11.835
12641739	11.6995
12641742	11.7611
12641857	12.1946
12641888	11.7635
12641975	20.0739
12642154	18.3153
12642375	18.2365
12642473	18.2857
12642476	23.5222
12642856	22.6256
12642980	22.6256
12643032	24.1626
12643219	23.3498
12643262	23.3498
12643268	20.931
12643290	20.7685
12643438	20.7685
12643458	19.5419
12643472	19.5419
12643567	19.5419
12643661	19.6084
12643811	19.9754
12644002	20.7044
12644038	16.4557
12644052	15.3005
12644170	14.9212
12644188	14.9138
12644288	14.9163
12644318	14.9877
12644410	20.4163
12644463	18.436
12644706	18.436
12644958	18.7808
12645157	19.6034
12645169	19.67
12645214	19.7537
12645221	19.4089
12645264	19.4089
12645401	19.4089
12645654	19.4089
12645720	19.4089
12645756	19.4089
12645761	19.4089
12645817	19.4089
12645824	19.6034
12645855	19.8005
12645869	17.4039
12645967	17.2069
12646019	17.0123
12646020	17.8596
12646109	17.3424
12646148	17.3424
12646163	17.3424
12646164	17.3424
12646290	17.3424
12646419	17.3424
12646430	17.3424
12646511	19.197
12646531	15.1798
12646562	15.298
12646585	15.2167
12646610	15.1724
12646677	17.8177
12646771	9.35468
12647096	9.74384
12647175	12.7635
12649158	12.5172
12649285	13.2365
12649382	12.5099
12649524	12.4729
12649577	12.7488
12649903	12.6847
12649904	14.0394
12650152	13.8202
12650223	13.5172
12650404	13.4236
12651036	33.0665
12651324	27.6502
12652034	27.5616
12652355	27.6921
12652804	27.6256
12652854	27.6921
12653097	28.5764
12653131	28.4483
12653136	28.4483
12653157	29.8276
12653293	26.6749
12653296	26.6749
12653868	26.6749
12653911	35.0049
12653926	33.6256
12653930	33.6256
12653938	33.6256
12653960	33.6256
12654083	33.6256
12654218	33.6256
12654313	33.6256
12654315	33.6256
12654427	33.6256
12654599	33.6256
12654668	33.6256
12654852	33.6256
12654853	33.6256
12654886	34.069
12654902	35.0074
12654925	34.564
12655054	34.564
12655141	34.564
12655176	34.564
12655184	34.564
12655188	34.564
12655259	34.564
12655263	34.564
12655264	34.564
12655520	34.564
12655527	34.564
12655821	34.564
12655855	35.4581
12655948	34.6256
12656056	34.6256
12656316	34.6256
12656381	39.697
12656386	31.1084
12656395	31.1084
12656399	31.1084
12656435	31.1084
12656481	31.1084
12656605	31.1084
12656667	31.1084
12656695	31.1084
12656929	31.1084
12656964	31.1084
12657008	31.3054
12658268	31.3054
12658605	29.069
12658745	28.8498
12658820	11.8054
12658879	11.7315
12658909	12.9557
12659225	11.2118
12659391	11.7094
12659498	11.2365
12659549	11.2118
12659594	11.8793
12659685	12.0296
12659689	11.5813
12659700	16.5123
12659835	17.1749
12659842	17.0542
12659899	17.0345
12659905	17.0345
12659960	17.0345
12660056	20.8842
12660067	13.6158
12660082	13.6158
12660223	13.6158
12660225	13.6158
12660237	13.6158
12660415	14.6946
12660447	10.5813
12662767	10.5813
12662773	11.1158
12662805	12.0788
12662911	6.8867
12662959	6.98768
12662982	6.83744
12663025	6.38916
12663072	7.47783
12663076	6.35468
12663080	6.2931
12663138	6.96059
12663153	6.36946
12663161	6.51232
12663182	6.7734
12663313	6.79803
12663344	6.39901
12663378	6.34729
12663795	6.66256
12663842	6.52463
12663976	6.80542
12664037	6.64532
12664038	6.24138
12664306	6.83498
12664434	6.17241
12664518	6.05911
12664785	7.47044
12664789	6.2931
12664801	6.23645
12664874	6.66749
12664881	6.41379
12665009	6.133
12665050	5.80049
12665242	6.10345
12665344	5.55665
12665348	5.79064
12665494	5.78325
12665582	5.61084
12666777	5.58621
12666845	5.41379
12666918	5.51232
12667004	5.59852
12667101	5.77094
12667121	5.59852
12667561	5.31773
12667581	5.88177
12667980	5.51478
12668110	5.47291
12668165	5.18719
12668223	6.1601
12668463	5.58128
12668480	5.63547
12668646	5.57882
12668649	5.7931
12668694	5.80788
12668730	5.20197
12668745	5.54926
12668800	5.26601
12668968	5.26108
12669004	6.41626
12669070	5.67488
12669172	6.19212
12669411	6.10099
12669774	5.81281
12669832	6.59113
12670253	5.74138
12670311	5.71182
12670480	5.66995
12670789	5.94335
12670932	5.0468
12670937	5.02709
12671781	5.74877
12671830	5.06897
12671956	5.16749
12671968	6.38177
12672081	5.86453
12672148	5.37685
12672203	5.28818
12672239	6.00985
12672330	5.18473
12672358	5.00739
12672914	5.0936
12673133	5.28325
12673202	5.34236
12673291	5.27094
12673302	4.98522
12673629	5.1798
12673839	5.38916
12673883	5.68227
12673959	4.92118
12674038	5.12069
12674051	6.39409
12674106	6.49754
12674146	5.77586
12674200	5.75862
12674332	6.57389
12674908	6.12808
12674943	5.47783
12675089	5.21675
12675342	5.05419
12675369	4.89163
12675661	5.21675
12675921	5.21182
12675926	5.33744
12675937	6.16502
12675990	5.54926
12676175	5.61084
12676200	6.61576
12676904	7.98276
12677048	6.13793
12677186	5.94828
12677253	7.37931
12677594	5.99507
12677868	6.10837
12678367	5.70936
12678412	5.55665
12678457	5.70936
12678474	5.62069
12678648	5.65764
12678660	5.55419
12678679	5.74631
12678690	5.82759
12678820	5.70443
12678877	5.6601
12679026	5.86453
12679146	6.36453
12679646	5.5665
12679754	6.12808
12679977	8.19704
12680330	7.45813
12680617	7.69704
12681153	7.76355
12681250	7.57143
12681440	8.62069
12681614	6.62808
12681792	6.35961
12682039	5.23645
12682481	5.09606
12682494	4.98276
12682586	5.18719
12683067	4.7931
12683220	5.18227
12683496	5.38916
12683618	5.75616
12683730	5.01478
12683733	4.84236
12683740	8.39901
12683821	6.79064
12683839	6.79064
12683867	6.79064
12683930	6.94581
12683972	6.62562
12684060	6.64532
12685667	8.44581
12685770	7.78079
12686328	7.68227
12686751	7.37438
12686979	7.6133
12687811	7.46059
12688281	5.19212
12688758	6.83005
12690075	4.73645
12690905	5.4335
12692107	5.09852
12692236	4.50493
12692423	6.48522
12692906	5.58621
12692963	5.03448
12692978	4.90394
12693003	6.01232
12693057	5.2734
12693356	4.64778
12694108	4.91626
12694141	4.53695
12694377	4.89409
12694725	5.72167
12694778	4.87438
12694830	5.18473
12695021	5.41379
12695134	11.1232
12697151	10.0567
12697887	8.86207
12697962	8.86207
12698036	9.3399
12698041	9.12808
12698664	11.0837
12698765	8.66502
12698953	8.66502
12699282	8.66502
12699302	8.96798
12699356	9.28571
12699540	8.76108
12699759	10.0837
12699771	6.49015
12699938	6.67734
12700741	7.80296
12700882	6.52217
12700955	6.66749
12700987	7.66749
12701301	6.69458
12701454	5.91133
12701455	4.96552
12701459	4.75862
12701463	5.0665
12701519	5.11576
12701615	4.75862
12701649	4.20443
12701828	4.16749
12702033	4.34729
12702079	4.97291
12702225	4.78818
12702474	4.78818
12702578	4.78818
12702886	4.78818
12703018	4.86207
12703211	5.01478
12703247	5.33744
12703388	4.94828
12703706	5.21429
12704020	5.66749
12704041	5.24384
12704599	5.12315
12704725	5.00985
12704844	5.16749
12704945	4.96798
12705060	5.42857
12705337	5.30542
12705490	5.16502
12706371	5.22906
12706456	5.0468
12706462	5.03941
12706500	6.30542
12706577	6.07635
12706885	6.10099
12707448	6.07635
12707550	6.28079
12707716	6.24384
12707748	6.24384
12707756	7.54433
12707993	6.91626
12708084	6.98768
12708226	8.14532
12708247	5.46059
12708256	4.9064
12708293	4.97044
12708328	4.48276
12708377	5.62808
12708580	5.75123
12708843	5.02217
12709262	5.19212
12709604	6.72167
12709812	5.5468
12710470	5.29803
12710528	5.44335
12710643	3.8399
12710868	4.76108
12711029	4.78571
12711285	4.58374
12711414	4.81527
12711927	4.60591
12712288	4.63547
12712868	5.33744
12713096	4.82759
12713388	4.81773
12713800	6.56897
12713830	6.47783
12714615	7.98768
12714616	6.55911
12714650	6.30542
12714722	6.32266
12714770	6.52709
12714822	6.25616
12714863	5.21182
12714876	5.10837
12714950	5.27586
12714952	6.22167
12714957	6.44581
12714960	6.18719
12714995	5.30296
12715072	5.34975
12715317	5.24631
12715972	5.04926
12716136	5.82266
12716683	5.02217
12716720	5.02217
12716931	5.32266
12717506	4.91626
12717570	4.89655
12717753	5.12315
12717782	4.93842
12717812	4.93842
12718091	5.37192
12718133	4.98768
12718167	4.82512
12718213	5.74631
12718353	5.03202
12718376	4.94828
12719084	4.95567
12719674	4.94828
12719697	4.94828
12720145	5.23399
12720897	6.14286
12721004	5.54187
12721921	5.5936
12721923	4.05911
12722074	5.52463
12722446	4.5468
12722501	4.6133
12722666	7.26601
12722724	5.30788
12723623	5.37685
12723750	6.66749
12724090	7.25862
12724674	5.45074
12726684	6.13547
12726775	5.37438
12727053	5.21182
12727380	6.39409
12727873	5.63793
12727957	5.26601
12728411	4.83498
12728589	6.38177
12728893	5.23892
12729084	6.02217
12729159	5.33005
12729423	6.09852
12729527	5.00739
12729618	5.08867
12729993	4.82512
12730401	5.37192
12730463	4.72414
12730466	4.98276
12730822	6.67241
12730823	5.65517
12731697	5.49261
12731940	5.19704
12732666	5.0936
12732667	5.0936
12732716	5.26108
12733135	5.05172
12733173	5.05172
12733266	5.05172
12733737	5.30296
12734314	5.13547
12734593	5.13547
12734594	5.13547
12735115	5.18966
12735145	5.86453
12735565	4.46798
12735879	4.42611
12736534	5.367
12736725	4.40148
12737031	4.62315
12737400	5.42365
12737986	4.08867
12738440	4.05419
12738483	4.08128
12738567	4.5468
12738939	4.54187
12739137	4.48768
12739155	4.39163
12739188	4.37438
12739223	4.37438
12739296	4.5468
12739396	4.37438
12739488	4.80542
12739539	4.50246
12739744	4.82266
12739948	4.13054
12739950	4.7266
12739952	5.03202
12739988	4.75123
12740164	5.33251
12740165	5.06404
12740166	4.38177
12740168	4.75862
12740238	7.17488
12740525	6.5468
12740784	5.99507
12740821	6.00985
12740929	6.26601
12740931	6.50985
12740945	7.02956
12740981	4.65025
12742037	5.39409
12742049	5.41133
12742097	6.93842
12742489	5.57882
12742668	5.56404
12742676	5.56404
12743004	5.67734
12743522	5.86453
12743537	5.48768
12744316	6.44335
12745118	5.68966
12745299	5.29803
12745406	5.27586
12745583	5.35468
12745758	5.09852
12746258	5.18966
12746280	6.16502
12747264	5.72906
12747265	7.5197
12747646	7.27833
12747801	7.09852
12747852	6.99754
12747927	6.99754
12747937	7.09606
12748377	7.54433
12748478	7.78571
12748484	5.79064
12748490	5.79064
12748581	6.57143
12749067	6.54926
12749259	6.08128
12749360	6.02956
12749375	7.08128
12749624	6.72414
12749749	5.6133
12749923	5.80049
12749947	5.47783
12750158	6.65025
12750256	4.85468
12750827	4.89163
12751269	5.40148
12752319	5.63547
12752363	4.90887
12752715	4.9335
12753385	5.32759
12753709	6.67488
12754444	5.03202
12754467	4.74631
12755108	5.50493
12755818	4.95813
12755864	4.84975
12756118	5.48768
12756639	5.46059
12756785	5.47044
12756928	5.06404
12758280	6.71921
12759652	6.23153
12760300	6.19212
12760559	6.27094
12761069	6.16995
12761098	6.12562
12761702	6.22167
12762396	6.14039
12762571	6.24631
12762793	6.25123
12762969	7.44581
12762990	7.08128
12763184	6.40887
12763189	6.20443
12763466	7.50739
12763773	6.0197
12764158	6.633
12764179	5.22414
12764329	7.84729
12764497	6.95074
12764970	6.99507
12765027	7.71429
12765098	11.1379
12765103	7.93596
12765172	7.5197
12765177	7.10099
12765182	6.48276
12765197	7.13547
12765217	7.61823
12765262	7.12069
12765274	5.93842
12765522	5.64286
12765542	6.03695
12765649	5.73892
12765747	5.75862
12766008	6.68227
12766137	6.53202
12766264	5.71182
12766528	5.71182
12767004	5.91133
12767012	5.29803
12767021	5.24631
12767023	7.91872
12768000	8.54187
12768172	7.37438
12768336	9.80296
12768478	8.40148
12768497	8.76108
12768927	8.93103
12768992	8.20443
12769084	8.42611
12769108	10.8202
12769111	10.6478
12769189	13.4163
12769350	12.4581
12769351	12.5443
12769393	12.6798
12769420	10.3202
12769499	10.4236
12769641	9.37685
12769766	9.31281
12770045	9.25123
12770229	9.92611
12770239	9.7069
12770248	9.53202
12770323	10.1305
12770545	9.56897
12770684	9.49754
12770905	9.49754
12771170	9.49754
12771316	9.49754
12771405	10
12771433	8.02463
12771441	8.02463
12771492	8.22414
12772126	8.37438
12772201	6.44335
12772431	7.26847
12772490	6.94581
12772525	6.87931
12772534	7.04433
12772581	7.04433
12772890	7.2931
12773116	6.75862
12773262	7.69212
12773263	6.97044
12773297	7.32759
12773369	7.04926
12773417	5.52956
12779362	6.54433
12779365	5.87438
12779540	5.83498
12779724	5.81034
12779815	5.81034
12779822	5.81034
12779851	6.10099
12779954	5.69458
12780038	5.38916
12780537	5.69458
12781187	5.86207
12781296	5.95567
12781361	6.50739
12781425	5.72906
12781439	5.69458
12781440	5.6133
12781490	5.83005
12781506	5.78325
12781581	5.37931
12781660	6.25862
12781870	5.98522
12782053	5.77833
12782095	5.58621
12782103	5.58621
12782112	6.133
12782142	6.15025
12782168	4.89901
12782231	4.89901
12782302	4.89901
12782340	6.1798
12782544	5.41379
12782900	5.34236
12782905	5.01232
12782960	5.97044
12783178	6.08374
12783396	5.22167
12783507	5.89655
12783577	5.58867
12783593	5.55911
12783625	4.76108
12783987	4.73153
12784936	4.96798
12785097	4.76108
12785237	4.71921
12785402	4.71182
12785558	4.9064
12785599	4.92365
12785822	5.84483
12785839	5.83498
12785846	5.65271
12785872	5.89409
12785921	8.96059
12786017	8.01478
12786021	7.62808
12786026	7.69458
12786038	7.63054
12786041	7.63054
12786043	7.67488
12786179	8.67241
12786184	5.15271
12786202	4.17734
12786395	3.96305
12786419	4.70443
12786429	4.18473
12786439	4.18473
12786489	4.65271
12786545	4.36207
12786621	5.91133
12786625	5.37685
12786893	6.09606
12786946	5.37685
12786951	5.37685
12787155	6.04187
12787270	5.37685
12787358	5.37685
12787409	5.93596
12787785	6.16502
12787862	5.03202
12787900	5.14778
12788096	3.99507
12788112	3.98276
12788183	3.77586
12788201	3.79064
12788211	3.79064
12788400	3.77586
12788430	3.79064
12788604	4.16749
12788695	4.11823
12788886	6.46552
12788994	5.85961
12788998	3.62069
12789000	3.14532
12789002	2.96798
12789004	3.73645
12789006	3.15517
12789041	4.32512
12789043	4.56897
12789179	5.53941
12789304	5.78571
12789484	5.72906
12789505	5.42118
12789769	5.56158
12789773	5.2266
12789826	8.5665
12789883	8.10591
12790137	8.10837
12790427	8.26601
12790454	8.28818
12790499	8.16502
12790509	8.16749
12790513	8.48768
12790722	8.84483
12790831	8.73892
12790866	8.51232
12790912	8.69704
12790933	8.68473
12790970	8.48522
12791163	10.3547
12791326	10.165
12791382	10.0911
12791444	10.2586
12791526	10.1749
12791527	10.1207
12791533	10.1207
12791705	10.2315
12791789	10.0837
12791818	10.266
12791905	10.8054
12791913	10.7217
12792036	9.23645
12792048	9.48768
12792072	9.01478
12792115	9.31034
12792195	8.50739
12792206	7.82759
12792234	7.67488
12792239	7.68227
12792441	7.97044
12792487	8.33005
12792508	8.31281
12792712	9.2266
12792758	9.35468
12793065	9.2931
12793070	8.86453
12793071	9.38177
12793143	9.59113
12793149	8.49015
12793174	8.52709
12793228	8.83498
12793295	8.7931
12793296	7.78818
12793308	7.9803
12793713	8.59852
12793771	12.2882
12793793	12.6576
12794039	12.064
12794040	11.9655
12794230	12.4778
12794448	12.0764
12794486	12.0222
12794504	12.0049
12794544	12.0813
12794789	12.3892
12794873	12.4384
12794947	12.766
12794999	12.2118
12795106	12.2118
12795140	12.2118
12795147	12.2118
12795318	12.2118
12795319	12.2118
12795413	13.3202
12795716	12.4951
12795787	12.5074
12795842	12.4951
12795880	12.4951
12795956	12.5443
12795999	12.4951
12796035	12.9286
12796071	12.6502
12796114	12.6133
12796176	13.6108
12796229	8.66256
12796268	8.65025
12796272	8.65025
12796273	8.65025
12796330	8.93842
12796365	8.42857
12796560	8.00739
12796587	8.58621
12796635	8.57882
12796832	8.71182
12796998	11.8177
12797004	9.19212
12797014	8.55172
12797249	8.66995
12797518	8.25369
12797616	8.25369
12797628	8.25369
12797689	8.26601
12797690	8.28079
12797706	7.90394
12797724	8.71429
12797799	8.67488
12797819	8.71182
12797915	8.67488
12797957	9.05911
12798035	6.62315
12798052	6.59606
12798107	7.99015
12798146	8
12798492	7.80788
12798493	7.80788
12798528	7.80788
12798545	7.80788
12798566	7.85468
12798750	8.31034
12798772	7.87438
12798828	7.87438
12798889	8.45074
12798894	6.65271
12798958	6.65271
12799339	8.31281
12799343	7.67734
12799505	8.49754
12799616	8.22414
12802960	7.65271
12802999	7.35714
12803012	6.71921
12803031	6.50246
12803060	6.55172
12803220	6.4803
12803249	6.28571
12803255	6.13793
12803289	6.50246
12803355	6.33744
12803386	6.17734
12803401	6.35714
12803469	6.33005
12803495	6.44335
12803500	6.26108
12803517	7.44089
12803605	9.133
12803733	7.8867
12803776	7.64039
12803894	7.03941
12803900	7.96552
12804052	7.09852
12804057	7.09852
12804161	7.09852
12804181	7.34975
12804247	6.9803
12804334	7.07389
12810689	8.43596
12810743	7.00246
12810801	6.60837
12810940	6.63054
12810966	6.61823
12810988	6.81034
12811247	7.36946
12811461	6.29064
12811785	6.35222
12811912	6.17241
12811989	6.55172
12812086	6.13793
12812172	5.95567
12812288	6.18966
12812290	6.16256
12812455	5.96798
12812476	6.50739
12812477	7.17241
12812533	6.98522
12812701	6.96059
12812754	6.96059
12812945	6.96059
12812950	6.97291
12813002	6.98276
12813022	7.55665
12813046	6.37192
12813066	6.35961
12813070	6.75862
12813154	6.74877
12813193	6.36207
12813313	6.36207
12813362	6.93842
12813405	6.50493
12813460	8.133
12813484	7.76847
12813545	7.76847
12813563	7.76847
12813636	7.76847
12813653	7.76847
12813703	7.83744
12813711	7.50739
12813712	6.88424
12813802	6.81527
12813833	7.1798
12813834	9.08128
12813873	7.03941
12813958	6.9803
12813976	6.9803
12814033	7.49015
12814107	7.73399
12814173	6.23153
12814182	7.41626
12814216	7.05172
12814231	7.83744
12814235	6.867
12814245	7.62069
12814268	7.6601
12814294	7.48276
12814476	7.01232
12814740	6.91133
12814791	7.07635
12814883	5.96798
12814987	5.24384
12815017	4.76108
12815203	5.20197
12815239	4.34236
12815271	6.72167
12815528	7.14039
12815529	6.91872
12815618	6.32512
12816113	7.76355
12816368	6.58867
12816637	7.2931
12816651	6.93596
12816763	6.93596
12816972	6.93596
12817022	7.19212
12817089	7.8399
12817100	6.77094
12817106	9.6133
12817205	7.03448
12817351	7.03448
12817422	7.03448
12817498	7.16749
12817989	7.96059
12818131	8.51478
12818267	7.2734
12818378	7.12069
12818555	7.16749
12818707	9.28325
12818861	8.04187
12818864	8.05172
12819079	10.3325
12819233	8.66995
12819460	7.5665
12819471	7.5665
12819525	7.57882
12819592	7.5665
12819740	12.8522
12819790	9.8399
12819796	9.82759
12819800	9.82759
12819863	9.82759
12819889	9.82759
12819922	9.82759
12819964	9.89409
12820054	12.0148
12820298	9.05172
12820381	9.04433
12820393	10.2488
12820481	7.66502
12820670	7.63054
12820703	7.63054
12820707	7.66256
12820746	7.63054
12820830	10.3793
12821110	8.07635
12821301	8.04433
12821350	9.23645
12821526	7.66256
12821657	8.20443
12821682	7.94828
12822024	8.81527
12822037	7.75616
12822052	7.96305
12822323	8.00493
12822338	7.95074
12822448	7.48768
12822834	8.67488
12822894	5.81527
12823099	8.70936
12823294	7.66256
12823644	7.17734
12823902	7.40887
12824261	14.2266
12824303	12.6478
12824311	11.4483
12824499	11.4557
12824500	11.436
12824663	11.436
12824740	11.436
12824787	11.436
12824878	11.436
12824996	11.436
12825316	11.436
12825391	11.436
12825392	11.436
12825468	11.436
12825493	11.436
12825659	11.436
12825714	11.4532
12825765	13.5443
12826117	6.65764
12826197	6.67488
12826201	6.65764
12826419	8.44581
12826789	8.2266
12827197	6.87685
12827503	6.35961
12829009	5.85714
12829285	6.31773
12829395	5.98522
12829494	7.18227
12829563	5.96798
12829564	5.88916
12829622	6.51478
12829634	5.8202
12829705	6.1798
12829880	5.83744
12829909	6.50493
12830295	6.12808
12830609	4.62315
12830688	5.11576
12830705	3.76108
12830742	4.133
12830771	4.27094
12830825	5.57389
12830849	4.61084
12832233	4.76847
12832351	4.61084
12832425	5.80296
12832454	4.6798
12832586	4.66995
12832605	6.53941
12832719	6.69212
12832799	6.87438
12833570	6.4064
12833601	6.59852
12834675	7.66995
12834732	7.16502
12834886	7.16502
12835181	7.16502
12835342	7.16502
12835664	9.18966
12835675	4.5936
12835719	4.5936
12836231	8.0665
12836274	6.04187
12836680	6.04187
12836933	7.43842
12836948	5.56897
12837022	5.56897
12837270	7.05911
12837366	6.12562
12837400	7.58128
12837478	6.19951
12837501	5.10837
12837600	5.34236
12837700	6.97783
12838069	8
12838213	6.81281
12838354	7.02463
12838504	7.31034
12838508	7.02709
12838516	5.81773
12838520	6.1133
12838536	7.94581
12838660	7.16502
12839508	7.21429
12839537	6.54926
12839829	6.43596
12839949	7.65517
12840033	6.24384
12840400	6.7069
12840584	6.34483
12840733	5.44828
12840734	5.48276
12840824	6.49261
12840888	4.94335
12841161	6.32512
12841450	4.85961
12841623	5.36207
12841624	5.5
12841628	5.11823
12841810	4.75862
12842250	4.91872
12842474	5.78571
12842785	7.81034
12844315	6.84236
12844695	6.81773
12844750	6.81773
12844793	7.76108
12845159	6.09606
12845467	7.10837
12845683	5.29557
12845720	4.87192
12846099	5.92118
12846136	4.90887
12846309	5.32266
12846450	5.49507
12846548	4.96552
12846952	5.29803
12847414	5.48768
12847523	5.22906
12847562	4.7734
12847964	4.7734
12848498	4.78571
12848541	5.27094
12848552	5.30788
12848863	6.34483
12848884	6.74877
12848953	6.06897
12849157	6.29803
12849223	7.95813
12849264	6.91133
12849329	6.91872
12849330	6.60837
12849613	6.60099
12849662	6.60099
12849685	10.3079
12849686	8.03202
12849695	8.03202
12849732	8.03202
12849825	8.0468
12849920	8.00246
12849935	8.00246
12850017	9.68719
12850279	9.66502
12850380	11.1601
12850417	7.2069
12850483	7.2069
12850705	7.56404
12850721	14.2365
12850819	13.83
12850890	13.8399
12850897	16.9236
12850935	15.6798
12851017	15.697
12851087	15.2857
12851088	15.2857
12851097	15.2857
12851354	15.2857
12851383	15.2857
12851389	15.2857
12851395	15.2857
12851461	15.2857
12851462	15.2857
12851483	15.2857
12851485	15.2857
12851523	15.734
12851525	15.2956
12851676	15.3522
12851857	14.33
12851918	15.9261
12851925	13.5123
12851931	13.5123
12851938	13.5296
12851969	13.5123
12852018	13.5123
12852052	12.9286
12852119	13.367
12852225	13.3768
12852287	13.3153
12852408	13.1429
12852444	13.7266
12852458	13.1404
12852512	12.2365
12852527	12.4631
12852793	12.3424
12852797	11.9852
12852801	12.3842
12852827	13.4951
12853014	12.6527
12853055	12.5443
12853277	12.5443
12853286	13.7759
12853330	12.1995
12853339	11.9803
12853466	13.9803
12853554	12.3818
12853555	12.3645
12853674	12.3645
12853687	12.798
12853729	12.8448
12853737	13.0985
12853756	12.0813
12854091	12.2956
12854208	11.6379
12854213	11.2906
12854221	11.0813
12854260	12.2266
12854423	11.3448
12854612	11.1084
12854712	12.2906
12854732	11.6527
12854770	11.6502
12854775	11.3079
12854788	11.835
12854824	11.8177
12855097	11.8177
12855131	11.2857
12855218	12.7562
12855383	12.2094
12855396	12.2094
12855432	12.2094
12855452	12.2094
12855463	12.2094
12855486	12.2094
12855491	13.5197
12855528	13.4039
12855529	12.3399
12855545	12.3399
12855565	13.7463
12855572	12.9409
12855604	12.9409
12855667	12.9754
12855723	12.9409
12855771	12.2956
12855792	12.3571
12855825	12.5665
12855826	12.5271
12855869	13.0123
12855918	12.0369
12855919	12.0369
12855920	12.1133
12856034	12.2069
12856067	12.9507
12856090	12.1847
12856152	15.3842
12856182	14.8818
12856184	14.5172
12856305	14.5468
12856346	16.1453
12856353	15.8768
12856472	15.7833
12856509	16.0394
12856534	15.8005
12856537	14.5837
12856549	15.1552
12856561	14.9581
12856606	14.9113
12856664	14.9113
12856673	14.9113
12856706	14.9113
12856707	14.9113
12856731	14.9113
12856734	14.9113
12856756	14.9113
12856895	14.9113
12856966	15.1429
12857007	14.6872
12857152	14.6921
12857165	14.3719
12857375	14.3719
12857476	14.4458
12857525	19.1355
12857695	19.0099
12857713	13.0345
12857728	11.5074
12857763	11.4852
12857891	12.5567
12858156	11.3399
12858304	10.3818
12858358	10.9286
12858722	10.7192
12859257	10.9064
12859471	11.4877
12859781	11.8177
12860042	11.5123
12860263	11.3251
12860269	10.968
12860290	10.6576
12860310	12.2512
12860625	10.4729
12860756	10.0271
12860892	11.1133
12860893	10.3818
12861241	10.197
12861682	10.3842
12861752	10.6847
12862119	10.931
12862518	10.1059
12862801	10.7488
12863452	10.0517
12863882	11.3448
12864212	9.92118
12864213	9.91133
12864300	10.399
12864645	9.9803
12864705	10.1108
12864925	9.88916
12865263	10.5936
12865439	9.93596
12865527	9.92857
12866091	10.8128
12866131	11.1872
12866153	11.1626
12866260	10.8571
12866384	10.803
12866460	10.7586
12867600	10.7611
12868462	11.2512
12868493	11.3842
12868495	10.266
12868679	10.4803
12868680	10.234
12868681	11.266
12868817	13.5099
12868910	12.7463
12868943	12.6724
12868946	12.6404
12868949	12.6404
12868999	13.8842
12869728	13.0099
12870003	11.0936
12870231	12.1232
12870281	11.2562
12870398	11.4507
12870642	10.2266
12871019	11.303
12871071	10.931
12871087	10.931
12871493	12.6675
12872034	12.0468
12872040	11.9778
12872186	12.0443
12872540	13.3719
12872632	11.2192
12872784	11.4138
12873074	10.6256
12873197	10.5222
12873365	10.6207
12873467	10.4163
12873561	10.8276
12873678	11.133
12874575	10.4163
12874769	11.8571
12875095	10.2463
12875507	10.2438
12875712	11.1823
12876313	9.91379
12876334	10.5246
12876739	10.1823
12876829	10.1133
12878121	10.0887
12878313	10.5443
12878473	10.8005
12878965	10.1355
12879081	10.1232
12879390	10.6182
12879464	10.5517
12879782	10.7734
12879783	12.5468
12879794	11.9901
12880030	12.7192
12880090	10.5813
12880686	10.8177
12880785	12.7611
12881252	15.4803
12881458	15.197
12882416	15.0837
12882783	15.5246
12882917	15.3227
12882948	16.0197
12883210	15.5074
12883788	15.6379
12884314	15.6379
12884325	15.202
12884326	15.0172
12884491	18.8128
12884545	15.2217
12884549	14.6601
12884575	13.6675
12884577	13.6675
12884578	13.601
12884672	13.665
12884726	13.7734
12884777	14.1158
12884801	13.9483
12884885	16.5222
12884900	10.3842
12884901	10.133
12884915	10.7143
12884952	12.3473
12885136	10.2192
12885272	10.3596
12885287	10.1946
12885333	10.2315
12885778	16.3916
12886025	15.6872
12886183	13.2734
12886318	13.2783
12886333	12.6355
12886354	12.4039
12886528	11.298
12886578	10.9113
12886601	9.81281
12886616	9.5936
12886633	9.5936
12886674	9.5936
12887731	9.95567
12887816	11.4113
12888113	6.33744
12888116	8.0468
12888130	5.30049
12888387	5.33251
12888590	6.02956
12888592	4.26847
12888594	4.27094
12888995	4.06158
12889163	4.23645
12890249	5.71675
12890580	5.23153
12891297	5.34729
12892097	5.35222
12892109	5.30296
12893490	6.3867
12893502	5.22414
12893504	5.21182
12893682	5.53695
12893730	4.85468
12893917	4.87931
12894141	5.02956
12894517	5.55172
12894587	5.06897
12894739	5.10591
12894954	6.68966
12895292	4.64286
12895436	4.66995
12895437	4.25862
12895640	4.43842
12895718	5.00739
12895755	6.69458
12895959	5.70197
12895993	5.70197
12896163	5.72167
12896190	6.33498
12896418	6.85714
12896538	6.2931
12896846	5.68227
12896951	5.5468
12897117	6.3867
12897156	7.50246
12897206	6.24877
12897833	5.53202
12898183	9.13547
12898217	6.30542
12898671	6.42857
12898710	9.42611
12899066	8.55419
12899107	16.3473
12899195	14.8399
12899210	15.3842
12899217	12.7094
12899245	12.7611
12899246	12.5887
12899247	12.4409
12899251	12.3399
12899253	11.8571
12899254	11.9089
12899263	12.0049
12899276	14.4064
12899290	14.1379
12899307	14.0419
12899308	16.0936
12899311	14.4901
12899315	14.4901
12899331	14.8522
12899333	16.7143
12899334	16.4557
12899338	16.6034
12899339	16.0665
12899343	17.1453
12899347	16.8719
12899353	17.4606
12899354	17.5813
12899355	18.2241
12899362	19.5443
12899369	19.8054
12899468	17.0936
12899470	17.0936
12899478	17.0936
12899531	18.4901
12899733	18.6158
12899804	13.3054
12899819	13.3522
12899856	13.3547
12899858	12.9828
12899867	16.5517
12900806	16.2562
12900808	16.0345
12900811	14.9163
12900842	15.165
12900843	14.5591
12900869	14.9483
12900874	14.6478
12900880	20.1379
12900899	15.3325
12900908	14.3867
12900923	14.3867
12900931	15.2512
12900933	15.069
12900953	15.069
12900959	16.1946
12901020	16.1305
12901033	16.5567
12901040	16.0197
12901061	16.0197
12901065	16.0862
12901092	16.0419
12901498	16.0468
12901502	14.532
12901521	14.532
12901527	16.1232
12901612	18.5123
12901824	11.7414
12901910	10.5714
12901926	9.51724
12901964	14.0887
12901989	9.55911
12902130	9.51478
12902153	10.4655
12902161	12.4581
12902172	12.0616
12902176	12.0616
12902180	12.0616
12902181	12.0616
12902187	12.4261
12902217	12.3596
12902226	12.3596
12902271	13.069
12902272	10.4163
12902277	9.75369
12902295	9.75369
12902300	10.3054
12902315	10.9655
12902351	20.6626
12902407	13.6847
12902411	14.9877
12902478	15.0542
12902582	16.0049
12902729	14.8448
12902759	14.3177
12902762	14.2685
12902803	14.4655
12909679	13.0985
12909697	13.7857
12909730	14.2118
12909734	12.298
12909765	12.298
12909767	13
12909777	12.7857
12909791	12.7266
12909822	13.6379
12909831	14.9015
12909891	14.0936
12909892	14.2709
12909898	13.5148
12910071	13.3325
12910145	12.7562
12910326	12.8645
12910384	12.3251
12910612	12.2488
12910630	12.4039
12910806	7.44089
12910897	8.92857
12910904	10.1946
12910942	8.85714
12911171	8.8399
12911180	8.83744
12911236	8.7734
12911240	8.7734
12911247	9
12911289	8.9335
12911291	8.80542
12911307	11.9236
12911387	7.94828
12911413	8.3867
12911454	7.92365
12911512	9.63793
12911538	9.25369
12911542	9.45813
12911798	9.39163
12911808	9.39163
12911812	9.39163
12911815	9.4064
12912005	11.8103
12912006	13.9852
12912463	11.5443
12912491	11.468
12912709	11.532
12912725	12.2241
12912738	13.0788
12912800	13.0049
12913345	12.7586
12913428	13.2685
12913431	13.335
12913434	12.7192
12913464	12.8448
12913471	11.9286
12913667	11.7365
12913668	11.6207
12913774	12.8547
12913832	6.66256
12913837	9.48768
12913876	8.48276
12913890	6.31527
12913899	6.55172
12913939	6.31034
12913960	6.41626
12913969	6.34975
12913970	6.34975
12914072	7.5197
12914179	3.47783
12914184	3.96305
12914240	3.80049
12915158	7.32512
12915274	7.40148
12915424	6.42611
12915430	9.31034
12915781	10.8128
12916416	9.98522
12916615	10.4926
12916769	10.9039
12917023	11.0049
12917222	10.8941
12917529	10.1133
12917728	12.8473
12918409	12.2586
12918524	12.2512
12919676	12.1256
12919753	12.4803
12919922	11.1034
12919931	11.5591
12919964	10.9901
12919987	10.9655
12920603	11.0911
12921487	11.4926
12921504	9.46059
12921866	9.47537
12922272	9.28325
12922680	11.4975
12923560	10.7931
12924405	19.8005
12924407	18.0591
12924687	18.0591
12925121	17.8251
12925154	17.6305
12925212	17.564
12925215	17.4975
12925392	17.4335
12925481	17.7635
12925533	17.4409
12925606	17.4409
12925703	17.4409
12926025	17.4409
12926323	17.4409
12926467	17.6379
12927035	17.2734
12927557	19.3547
12927791	8.69212
12928067	11.8399
12928292	8.38177
12928802	8.38177
12930313	8.38177
12930371	8.38177
12930602	9.57882
12930628	7.32512
12930655	5.93842
12931312	6.44581
12931314	6.367
12931545	6.21921
12931852	6.25862
12932543	6.40394
12932558	5.99754
12932588	6.69212
12932745	7.24384
12932870	6.80542
12933024	9.40887
12933420	7.67488
12933527	7.67488
12933688	7.67488
12933737	8.23153
12933783	7.83498
12934156	6.62562
12934171	7.7734
12934188	7.19704
12934387	7.61084
12934406	7.18719
12934670	7.52217
12934920	10.8867
12934948	5.82266
12935102	5.69704
12935103	5.69704
12935106	5.69704
12935112	6.24138
12935115	3.74631
12935119	4.1798
12935176	5.84729
12935179	2.51724
12935183	2.51724
12935214	3.97044
12935276	2.37192
12935281	4.08128
12935395	6.67488
12936006	5.75369
12936089	5.75369
12936090	5.75369
12936498	6.26355
12936777	4.93596
12936888	4.96552
12936997	5.57389
12937236	4.55172
12937248	4.66502
12937438	5.01724
12937601	4.77094
12937658	5.51478
12938244	6.52709
12938273	5.55911
12938307	5.27586
12938308	5.29803
12938325	6.11084
12938327	4.82512
12938456	4.56404
12938660	4.42118
12938689	4.42118
12938936	4.42118
12938980	7.07882
12939361	5.39163
12939472	6.41133
12939688	5.90148
12939699	5.90148
12939700	5.90148
12939859	6.41133
12940380	6.24384
12940724	6.53695
12940825	4.53695
12941209	5.19458
12941377	5.51478
12941822	9.29803
12942105	9.14778
12942158	7.45074
12942164	6.80049
12942171	6.44581
12942190	6.13054
12942210	6.37931
12942273	6.09852
12942392	6.56897
12943302	5.7734
12943446	5.58621
12943453	5.51724
12943459	5.51724
12943462	6.70443
12943463	4.00985
12943472	7.60837
12943546	4.01232
12943551	4.01232
12943638	4.07882
12944142	4.45567
12944177	4.91872
12944180	3.07635
12944217	3.07143
12944546	3.47537
12944660	2.78079
12945020	3.55419
12945036	4.20936
12945249	5.20936
12945260	4.85222
12945376	5.64039
12945606	7.15025
12945765	6.08867
12945767	5.96059
12945772	6.49015
12945835	7.15517
12946822	5.9335
12947082	5.9803
12947669	5.80049
12948487	5.87192
12948663	7.49507
12948763	5.15271
12948828	5.33005
12949231	5.36207
12949813	5.59113
12950420	4.54187
12950423	4.94828
12950430	4.3399
12950467	4.47044
12950598	5.74138
12950631	3.30542
12950749	3.42857
12951137	3.75369
12951212	3.71921
12951502	3.75123
12951531	3.09606
12951657	4.32266
12951728	3.83005
12951859	3.25123
12951902	3.22414
12951939	4.26601
12952322	3.19212
12952366	4.07143
12952416	4.12315
12952856	3.48522
12953164	3.42118
12953200	5.9532
12953232	5.09852
12953257	4.72906
12953293	5.10345
12953362	5.0197
12953907	4.96552
12954028	5.24631
12954045	4.47044
12954185	4.92857
12954643	5.46059
12954809	5.77094
12954913	5.42365
12954947	5.20197
12954974	5.47044
12954993	5.54187
12955009	5.55172
12955010	5.36207
12955303	5.31034
12955358	10.133
12956050	6.4064
12956163	6.52709
12956198	7.2266
12956203	6.28325
12956434	8.42611
12956446	7.45813
12956630	7.68473
12956691	7.52463
12956841	7.60345
12957038	7.63547
12957334	7.54187
12958111	7.44089
12958131	12.7734
12958151	11.8818
12958292	11.7882
12958356	11.803
12958373	11.6995
12958481	11.6995
12958526	12.1749
12958838	12.2241
12959062	13.0813
12959079	11.8399
12959430	11.5591
12959646	11.5591
12959714	11.5049
12959724	11.5099
12959751	12.2118
12959768	8.633
12959790	8.88424
12959984	10.4507
12959992	10.4212
12960383	9.96798
12960456	12.8522
12960556	8.76847
12960590	9.26847
12960656	8.90148
12960711	8.90148
12960717	8.90148
12960805	8.90148
12960961	8.90148
12961197	9.85468
12961398	9.19458
12961444	10.6773
12961569	7.7266
12961590	7.63793
12961648	7.63793
12961650	7.68473
12961772	8.18473
12961791	6.59113
12961814	6.31773
12962234	6.55172
12962312	6.48276
12962471	6.22167
12962561	7.10345
12962688	6.82266
12962808	6.54926
12962842	6.54926
12962981	6.5936
12963042	6.79803
12963328	7.71675
12963391	3.38177
12963866	3.76601
12964009	3.32512
12964027	5.14286
12964066	3.91626
12964098	4.07635
12964230	3.72414
12964639	4.57389
12964641	4.633
12964645	4.92365
12964647	4.62315
12964697	4.41872
12964698	4.49015
12964782	3.89409
12964784	3.67488
12964852	6.01478
12965032	4.30542
12965176	5.14778
12965211	6.37931
12965344	4.24631
12965439	4.02956
12965931	4.90148
12966175	4.02709
12966268	3.74631
12966376	5.17241
12966471	3.92365
12966660	3.99507
12966852	4.30049
12967203	4.62069
12967290	4.15764
12967356	3.58621
12967570	3.5468
12967672	4.37438
12967763	4.30788
12967879	4.22906
12967966	3.29064
12967986	3.45074
12968177	4.86207
12968698	2.79557
12968722	2.94828
12969078	3.86453
12969295	3.12069
12970440	2.92857
12970444	3.64532
12970615	3.19212
12970826	3.28571
12970900	3.86207
12971491	3.26108
12971565	4.05419
12971605	2.68966
12971688	2.81281
12971868	3.73153
12972280	1.90394
12972343	2.14532
12972372	1.91133
12972671	2.79803
12972823	2.52956
12972929	2.33251
12973062	3.14532
12973225	2.78325
12973327	2.10345
12973348	3.6133
12973357	3.06404
12973852	3.03695
12973928	4.21921
12973938	3.96305
12973943	4.54433
12973973	4.14039
12974002	3.89409
12974292	3.41626
12974416	3.24877
12974744	3.18227
12974795	3.73399
12974970	3.09606
12975136	4.47291
12975466	1.87931
12975569	2.09852
12975904	3.75123
12976014	2.69458
12976081	2.30296
12976098	2.74138
12976146	2.12562
12976148	2.14532
12976348	2.66502
12976450	2.85468
12976762	2.78818
12976921	3.11823
12976947	3.52217
12976961	3.97291
12977073	3.84729
12977135	3.70197
12982808	2.59852
12982996	2.80788
12983062	2.81281
12983079	2.49507
12983096	2.83005
12983110	2.87931
12983303	2.91626
12983418	3.26847
12983538	2.7069
12983539	2.7069
12983680	2.77094
12983698	2.94828
12983703	2.73892
12983749	2.69212
12983976	2.9064
12984197	3.73153
12984201	3.95567
12984209	3.49754
12984228	3.44581
12984577	4.16995
12984583	3.93842
12984584	3.23645
12984626	3.11823
12985028	3.71429
12985168	3.00493
12985181	3.31034
12985397	3.04187
12985574	3.00985
12985731	2.97044
12985873	2.97044
12985896	3.13793
12986395	3.20197
12986467	2.76847
12986486	2.92118
12986512	4.00739
12986555	3.38177
12986635	4.08867
12986698	3.33251
12986702	5.47783
12986852	5.00739
12986980	4.57635
12986994	4.48522
12987070	4.48522
12987132	4.7266
12987331	4.31527
12987468	4.24384
12987469	4.24384
12987694	4.34975
12987784	4.64532
12987853	4.38177
12988060	4.63054
12988119	3.63547
12988129	2.85961
12988130	2.7069
12988143	2.7069
12988238	4.44828
12988291	3.78079
12988328	3.67241
12988477	3.57389
12988671	3.88424
12988725	3.57389
12988846	3.57389
12988854	3.84729
12988870	3.76847
12989184	4.2734
12989203	2.71675
12989269	3.48276
12989308	3.19458
12989437	2.93596
12989451	3.03941
12989693	3.03448
12989972	3.6601
12989973	3.4064
12990270	3.92365
12990424	3.10591
12990527	3.02217
12990693	2.94335
12990836	2.94335
12990845	2.94335
12990963	2.94335
12990988	3.15271
12991439	3.24631
12991614	3.02709
12991750	3.16749
12991895	3.23399
12992086	3.4803
12992204	3.03941
12992304	3.13547
12992336	2.87192
12992378	3.16749
12992410	2.98522
12992463	2.97044
12992475	2.97044
12992665	3.74138
12992708	4.01232
12992799	3.78325
12993064	3.42365
12993083	4.40887
12993147	2.94581
12993354	3.47537
12993631	3.07882
12993667	5.75862
12993795	5.22906
12993964	5.22906
12994002	5.50985
12998980	5.633
12999008	5.02217
12999017	6.25369
12999068	5.21182
12999070	6.26108
12999096	6.14039
12999106	6.08867
12999116	5.70197
12999117	4.60837
12999131	4.4532
12999140	6.57389
12999183	4.7266
12999194	4.66502
12999203	5.42857
12999208	4.57143
12999223	4.22414
12999338	4.76847
12999401	3.42118
12999551	2.94335
12999581	2.94581
12999734	3.73153
12999910	4.17734
13000080	3.23153
13000090	3.23153
13000267	4.02217
13000365	3.17241
13000451	3.19704
13000687	3.02463
13000721	3.67488
13000799	3.09113
13000856	3.16995
13001025	2.85961
13001126	3.1133
13001267	2.74877
13001296	3.10099
13001305	3.12808
13001502	3.0197
13001631	2.71429
13001703	2.71921
13001852	3.88424
13002799	3.14286
13002989	3.14778
13003129	3.3399
13003178	2.97291
13003400	3.69458
13003468	2.69704
13003469	2.55419
13003524	2.60345
13003925	2.80788
13004073	2.77833
13004078	2.49507
13004146	2.40887
13004163	2.41133
13004265	2.72167
13004443	2.26355
13004622	2.16749
13004774	2.19458
13004903	2.13054
13004918	3.2734
13004944	2.60099
13004953	2.55911
13004959	2.93842
13004964	3.10345
13005388	2.86207
13005395	2.90394
13005561	5.1601
13006007	4.83744
13006208	4.9335
13006689	6.47783
13007024	5.62069
13007063	5.62069
13007457	5.62069
13007737	10.6576
13007791	10.9163
13007808	10.3818
13008150	10.3818
13008158	10.3818
13008212	10.3818
13008331	10.3818
13008410	10.3818
13008781	10.3818
13009218	12.5222
13009337	9.64039
13009363	12.2094
13009372	5.92611
13009487	5.92611
13009496	9.31034
13009511	6.95567
13009521	6.95567
13009551	14.7882
13009554	11.9951
13009852	11.9951
13009962	11.9951
13010316	11.9951
13010383	11.9951
13010400	11.9951
13010452	11.9951
13010489	11.9951
13010525	11.9951
13010527	12.803
13010909	9.71429
13010923	9.57143
13011004	9.4532
13011015	9.44089
13011232	9.44089
13011243	9.44089
13011274	9.44089
13011325	12.4828
13011345	8.57635
13011720	5.84236
13011742	5.84236
13011974	5.867
13012060	7.90148
13012061	6.0936
13012137	7.28571
13012620	5.80542
13012637	5.76108
13012638	5.81034
13012775	6.37192
13012791	5.31034
13012820	8.84236
13012838	5.92857
13012871	5.92857
13012926	5.92857
13012967	7.03695
13013197	5.31034
13013635	6.06158
13013787	5.64532
13013930	3.61576
13013939	3.61576
13013941	3.61576
13013989	4.97783
13014513	4.34975
13014564	3.95567
13014602	4.21182
13014715	4.3867
13019781	3.92365
13019823	3.87931
13020277	4.4335
13020369	4.43596
13020375	3.38424
13020377	5.05911
13020473	4.5665
13021463	5.79064
13021533	5.00985
13021534	5.00985
13021611	5.12808
13022708	5.57635
13022723	3.86946
13022754	2.77586
13022795	2.25616
13023192	2.34975
13023214	2.82759
13023342	2.74877
13023655	2.64039
13023746	2.81034
13023879	2.28818
13023964	3.4803
13024035	2.74631
13024523	4.77586
13024846	6.18227
13024897	5.50985
13024904	5.25369
13024910	4.95567
13025204	4.8867
13025212	6.46305
13025414	4.64039
13025415	4.1133
13025534	4.36946
13025873	5.74631
13026052	3.53941
13026259	3.79064
13026377	4.38424
13026519	3.70197
13026533	4.64039
13026611	3.60345
13026993	3.85714
13027071	3.7734
13027224	4.67241
13027255	3.68719
13027266	3.58621
13027292	3.58621
13027956	4.07882
13028135	4.80788
13028421	2.94581
13028435	2.94581
13028618	3.57882
13028619	3.7266
13029260	2.40148
13029284	2.59606
13029518	4.20197
13029755	3.28325
13029756	2.5665
13029769	2.69951
13029773	1.82266
13029775	1.69951
13029834	2.02463
13029835	1.32512
13029861	1.87685
13029939	1.38916
13030016	1.47044
13030041	1.37931
13030103	1.52709
13030413	1.62562
13030489	1.31773
13030578	1.61084
13030674	1.45567
13030778	2.01478
13031128	2.21182
13031854	4.05419
13032159	4.01232
13032337	3.75862
13032406	3.59606
13032444	3.59606
13032530	4.6133
13032724	3.9335
13033338	5
13033629	5.31773
13033951	6.14039
13034222	4.21921
13034228	4.0197
13034229	4.18719
13034364	4.75862
13034630	3.73399
13034704	3.09113
13034884	2.80542
13034959	1.96552
13035411	2.80296
13035514	2.59113
13036937	2.24877
13037013	2.59113
13037030	2.96552
13037424	2.96059
13038398	2.46798
13038447	2.37931
13038565	2.97044
13038645	3.54433
13039678	3.65271
13039878	2.98522
13040121	2.83251
13040339	2.79064
13040409	2.82759
13040719	4.19458
13041069	3.26847
13041261	3.5665
13042612	3.43103
13042671	3.39655
13042672	3.39655
13042910	3.84236
13042988	3.80049
13043013	2.03941
13043553	3.5936
13044729	2.58374
13045108	2.27094
13045141	2.10837
13045319	2.24138
13045853	2.24138
13046345	3.12069
13046534	2.15517
13047570	2.05665
13047578	2.57389
13047654	2.81773
13047766	2.30296
13047783	2.26847
13047816	2.80542
13048178	2.93842
13048183	3.79803
13048202	3.77833
13048385	3.07389
13048432	3.86207
13049149	4.59852
13049425	4.44828
13049692	3.63547
13050107	4.57635
13050111	4.61084
13050117	6.07635
13050332	4.42857
13050372	4.48522
13050541	5.95074
13050618	6.11084
13050734	4.4064
13050961	4.50493
13050965	4.06404
13051034	4.13054
13051158	3.71182
13051577	4.4064
13051888	2.96552
13052066	2.23399
13052121	2.51478
13052254	2.13054
13052520	1.99507
13052623	1.76108
13052763	2.51232
13053662	2.18966
13053853	1.87685
13054181	4.0665
13054591	2.62315
13054676	2.60591
13055011	3.2734
13055592	3.00246
13056927	3.46305
13057720	3.02463
13057841	2.46305
13058297	1.9803
13058391	2.15271
13058800	2.35468
13058977	2.19458
13059160	1.78818
13059685	2.62562
13059988	2.52463
13060099	2.93842
13060128	2.60099
13060129	2.3399
13060537	3.13054
13060929	3.5936
13061291	2.86207
13061651	3.43596
13062351	3.19951
13062528	2.38177
13062544	2.84483
13062829	2.64039
13063175	2.46798
13063263	2.83498
13063782	2.5468
13063786	1.9803
13063862	1.48276
13064102	1.16256
13064413	1.43596
13064879	1.15025
13065032	1.20443
13065042	1.41626
13065530	1.48768
13065553	1.05172
13065559	0.970443
13065563	0.995074
13065567	1.0936
13065571	1.10345
13065579	1.26601
13065583	1.13054
13065595	1.07882
13065599	1.17488
13065624	1.62315
13066785	1.41872
13067395	1.30049
13067561	1.26355
13068114	2.00246
13068848	2.40887
13070143	2.0665
13070406	1.75123
13070452	2.83005
13071134	1.97044
13071183	1.78079
13071760	2.00985
13072071	2.60837
13073529	1.83005
13073870	2.59852
13073932	1.91626
13074370	2.05419
13074382	2.05172
13074489	1.77833
13074716	4.91626
13075215	3.34236
13075356	3.25369
13075543	4.35714
13075847	4.41379
13076034	5.42365
13076828	9.77094
13077880	7.97537
13077886	7.97537
13077888	7.97537
13077894	7.97537
13077903	8.24631
13078485	10.6502
13079280	8.02709
13079284	7.31281
13079297	7.31281
13079300	7.55172
13079722	8.0936
13080242	3.92857
13080440	4.7734
13080683	3.32266
13080721	4.77094
13080794	4.01478
13081014	3
13081038	3.48768
13081965	4.50739
13082035	6.48522
13082887	5.85961
13083030	5.60099
13083031	5.42365
13083033	5.64778
13083217	5.9803
13083396	6.91379
13083432	4.2734
13083717	4.62808
13083841	2.64039
13083880	2.65764
13084156	2.82759
13084286	1.17488
13084461	1.35961
13084645	1.21182
13084838	1.03941
13084937	2.30049
13085132	2.50493
13085298	2.80542
13085429	4.00246
13085635	4.10591
13086467	3.27833
13086482	2.40887
13086760	2.92857
13086761	1.36946
13086780	1.37438
13086793	5.91872
13086858	3.49015
13086986	3.18719
13087055	3.31034
13087149	3.18966
13087406	2.133
13087417	1.70197
13087437	2.63793
13087618	3.98768
13087637	3.05419
13087766	2.97783
13087778	2.44335
13087789	3.50246
13087810	2.85468
13087897	2.50739
13087919	4.08867
13087986	3.16749
13088137	4.95813
13088223	5.41872
13088255	4.77833
13088256	4.67734
13088261	5.10837
13088444	5.38916
13088608	5.14532
13088774	4.03695
13088822	5.27094
13088915	7.39163
13088971	9.4803
13089198	8.95567
13089211	8.87438
13089217	8.87438
13089219	8.87438
13089221	8.87438
13089232	9.10837
13089262	9.10837
13089265	8.7069
13089267	8.7069
13089713	9.57143
13090163	5.66502
13090194	6.21921
13090359	2.85468
13090519	2.76601
13090893	2.76601
13090920	3.15764
13091079	3.40148
13091447	2.90148
13091456	3.33744
13092221	2.36946
13092266	2.7266
13093169	2.53941
13093189	3.3202
13093388	2.97537
13093959	2.41379
13094294	2.39409
13094335	2.73892
13094859	2.42611
13095088	3.08374
13095190	2.61576
13095339	2.2069
13095340	2.9064
13096277	2.53448
13096851	2.63054
13097245	2.49754
13097248	2.36946
13097508	2.55172
13098087	2.66749
13098112	1.76108
13098116	1.78818
13098124	2.20197
13098148	2.21182
13098228	2.71675
13098657	2.28325
13098829	2.92857
13099092	2.37438
13099654	2.67241
13100327	2.95074
13100880	3.30049
13101720	2.67488
13103017	2.71921
13103078	4.17734
13103114	2.76355
13103373	2.5665
13103531	3.15517
13103706	2.52217
13104035	2.28818
13104113	3.51232
13104207	3.40394
13104443	3.52709
13104577	10.2808
13104671	8.58867
13104672	8.58867
13105436	8.58867
13105437	8.58867
13105772	10.133
13106399	17.2857
13106414	16.3498
13106503	17.4507
13106625	18.6798
13107612	18.3374
13107613	19.5567
13107614	17.8128
13107615	17.4286
13107619	18.6576
13107621	18.5148
13107625	19.197
13107627	18.5222
13107628	18.4951
13107631	19.8818
13107638	19.0394
13107640	18.8941
13107646	18.702
13107652	18.3793
13107653	18.4704
13107654	17.4901
13107657	17.3054
13107659	17.1207
13107661	18.2365
13107662	18.0813
13107667	17.8276
13107668	16.6379
13107669	16.532
13107671	16.4901
13107674	15.4261
13107677	16.9064
13107679	15.4483
13107687	15.7463
13107691	15.5862
13107694	12.9532
13107719	11.798
13110306	10.7537
13113401	7.24384
13113633	3.81034
13113745	6.59113
13114003	5.88424
13114007	5.88424
13114028	5.88424
13114048	5.88424
13114052	5.88424
13114159	7.25616
13114318	4.61576
13114560	3.88916
13114703	2.39655
13114706	2.76108
13115069	4.19951
13115705	7.04433
13116229	6.05172
13116234	5.96552
13116241	5.96552
13116245	5.76601
13116248	6.28818
13116249	12.6453
13116283	9.47783
13116355	9.18227
13116360	9.18227
13116366	9.18227
13116367	9.18227
13116392	9.18227
13116393	9.18227
13116399	9.18227
13116553	10.1872
13117162	6.96552
13117313	4.60837
13118396	4.58621
13118623	3.24138
13118737	2.92365
13118789	3.55665
13118795	3.31281
13119415	4.12069
13119454	3.52217
13119476	3.41379
13119552	3.38177
13119671	4.37438
13119752	2.55665
13120299	2.50246
13120545	2.90887
13120593	2.22167
13120716	2.96059
13121271	3.23399
13121462	3.5936
13121705	3.19704
13122503	3.15764
13123034	4.17734
13123481	2.9532
13123737	3.75123
13123849	3.83498
13124144	4.14532
13124340	3.42118
13124581	3.74384
13124680	4.86453
13125015	3.68966
13125070	3.68966
13125144	5.83251
13125586	5.52709
13125666	6.86946
13125681	7.00739
13125799	5.96305
13128136	6.38916
13128226	6.18719
13128370	5.40887
13128372	5.76355
13128617	5.76601
13128756	5.62562
13128923	7.07635
13129265	3.91379
13129313	3.99015
13129556	4.61576
13129677	2.48276
13129688	2.79557
13129738	1.81773
13130396	2.31527
13130781	2.03448
13131003	1.47537
13131108	1.36453
13131324	2.92857
13132342	1.96059
13133068	2.5468
13133191	3.44828
13133384	2.67734
13133592	2.367
13133755	2.34975
13133983	3.73399
13134074	2.04926
13134220	3.19458
13135776	2.69212
13135850	2.95074
13136626	3.61084
13137560	2.867
13137674	4.08867
13138551	2.90887
13138553	2.73399
13138674	3.60837
13138852	2.96552
13139338	2.68719
13139365	2.97291
13139533	2.28818
13139572	2.00246
13139575	2.64532
13139627	2.59606
13139641	2.04187
13139912	1.57882
13140095	2.65764
13140368	4.43842
13140414	3.60345
13140513	3.5665
13140721	3.5665
13140777	3.5665
13140845	3.5665
13141000	4.89655
13141068	2.39901
13141191	2.23645
13141289	4.06404
13141450	2.81527
13141507	2.95567
13141673	4.8867
13141774	6.4532
13141907	5.2734
13141909	4.06404
13141910	4.57143
13141947	6.15764
13142077	4.95813
13142078	4.61084
13142134	5.14286
13142312	5.11084
13142319	5.38177
13142523	7.6133
13142892	6.8399
13142933	6.37685
13143565	6.99507
13143638	5.40148
13143671	7.45074
13143724	6.93596
13143790	6.93596
13144059	6.93596
13144085	6.95074
13144353	6.93596
13144358	6.93596
13144574	6.633
13144590	6.76108
13144981	7.41626
13145172	5.73153
13145173	4.24384
13145444	4.10837
13145458	7.26355
13145845	5.80296
13145967	5.80296
13146026	5.80296
13146095	5.80296
13146362	5.80296
13146559	5.21182
13146621	8.53695
13146736	4.67488
13146804	4.94828
13146819	4.66749
13147386	4.66749
13147393	4.66749
13147488	4.66749
13147562	4.77094
13147595	5.44581
13147637	3.05665
13147940	3.91872
13148079	3.24384
13148136	3.14039
13148197	3.14039
13148369	4.3202
13148456	4.67488
13148468	4.12315
13148538	5.92857
13148583	4.97291
13148592	4.8202
13148597	4.8202
13148605	5.55665
13148606	5.91626
13148664	11.3202
13148700	11.1502
13148711	10.9335
13148712	10.9039
13148722	10.9039
13148723	11.6084
13148724	11.2562
13148746	11.9951
13148754	11.5714
13148757	11.633
13148762	10.7586
13148766	11.2833
13148768	11.4729
13148786	11.2783
13148796	10.8473
13148886	12.3571
13148955	6.58621
13148957	6.0665
13149073	6.33498
13149098	3.86453
13149117	3.79557
13149450	4.31773
13149471	2.84729
13149632	3.15764
13149888	2.66502
13149897	2.44828
13150011	3.2931
13150041	3.23892
13150367	3.9335
13150373	3.94581
13150424	3.64532
13150567	6.98276
13151050	13.702
13151083	12.8399
13151085	12.4557
13151087	12.2094
13151089	11.8177
13151091	11.5369
13151093	11.4483
13151097	10.8867
13151099	10.5616
13151101	10.2365
13151103	9.95567
13151105	9.76355
13151107	9.15517
13151109	9.00739
13151120	8.12808
13151159	7.2734
13151230	6.95813
13151404	6.66749
13151406	4.44828
13151408	4.44828
13151420	4.58128
13151469	4.7734
13151484	5.13547
13151641	5.66502
13151653	4.1601
13151809	3.74631
13151948	3.74631
13151958	3.67734
13152364	3.67734
13152458	3.67734
13152467	3.67734
13152562	3.84975
13153013	3.67734
13153019	3.67734
13153150	3.67734
13153399	3.85714
13153532	4.55911
13153713	4.91872
13154079	4.3202
13154213	3.6133
13154300	3.93842
13154383	3.41872
13154401	4.16256
13154469	3.43842
13154475	3.48522
13154489	4.18719
13154494	3.46305
13154498	3.46305
13154511	3.48522
13154655	3.97783
13154668	4.58621
13154678	3.80049
13154921	3.40394
13154924	3.83251
13154935	3.15271
13154941	3.17488
13155194	3.16256
13155547	2.97291
13155695	3.80049
13156018	2.79064
13156030	2.3399
13156221	2.59113
13156235	3.03941
13156541	2.9064
13156584	2.69951
13156875	2.71429
13157084	2.8202
13157147	2.81773
13157252	4.22167
13157285	3.1133
13157320	3.03202
13157351	3.02709
13157448	4.27833
13157564	2.69458
13157903	2.73892
13158124	2.53695
13158192	2.35961
13158470	2.14778
13158525	2.40887
13158816	2.11084
13158911	2.35714
13159155	3.45567
13159189	2.71429
13159222	2.68473
13159236	3.01232
13159400	3.54187
13159421	2.90148
13159616	2.74138
13159752	2.69704
13159957	2.47783
13160159	2.52956
13160276	2.78079
13160281	2.5197
13160295	3.05172
13160456	3.72906
13160686	3.14039
13160725	3.12562
13160831	3.633
13160946	2.82512
13161927	2.82512
13161987	3.09852
13162196	3.33005
13162292	4.57389
13162356	4.12315
13162452	3.50246
13162541	3.78325
13162649	4.99507
13162714	3.23399
13162721	2.80049
13163165	2.25616
13163442	2.95567
13164156	2.17488
13164281	2.66995
13164748	2.18473
13164921	2.57389
13165130	2.36946
13165436	2.27586
13165809	3.5
13166543	2.90887
13166946	3.63793
13167342	2.91133
13167349	2.5468
13167350	3.05419
13167387	2.17734
13167557	2.44089
13167590	2.24877
13167591	2.26355
13167718	3.10591
13167773	2.33498
13168182	2.34729
13168218	2.46798
13168258	2.64286
13168325	2.50739
13168886	3.95567
13169053	3.03941
13169195	3.69951
13169404	3.06897
13169812	3.17488
13169956	2.75616
13170140	3.10591
13170506	2.84236
13170507	2.82759
13170651	3.12315
13170729	2.72167
13170809	3.22167
13171064	3.37192
13171129	2.82266
13171372	3.16749
13171609	3.17241
13171891	3.28818
13172438	4.37192
13172522	3.15271
13172530	3.15271
13172562	4.09852
13172652	2.76108
13172770	2.98276
13172788	2.80049
13173295	3.15764
13173426	3.21675
13173652	2.63793
13173703	3.08621
13173726	2.76847
13173744	2.63547
13173924	2.92857
13174756	3.81527
13175116	2.75369
13175187	2.44581
13175324	2.49754
13175345	2.42365
13175630	2.5197
13175737	2.75616
13175950	2.38424
13176011	3.76601
13176164	2.36453
13176286	2.64778
13176443	2.67241
13176444	3.03695
13176851	2.19704
13177052	2.17241
13177179	2.39163
13177521	2.84483
13177672	2.33498
13177767	2.73645
13177856	2.23645
13177931	2.30788
13178111	4.70936
13178210	3.6798
13178218	3.23153
13178233	3.7266
13178353	4.16995
13178356	3.91379
13178442	3.16502
13178651	2.38916
13178750	2.16256
13179046	3.22906
13179047	2.84729
13179181	3.9064
13179249	3.79064
13179334	3.19951
13179335	3.15764
13179404	4.97044
13179596	2.22414
13179633	2.27586
13179714	3.21429
13179910	3.02217
13180008	2.75616
13180045	2.5665
13180177	3.00739
13180345	3.76601
13180370	2.84729
13180660	2.87192
13180725	3.45567
13181276	2.97537
13181447	4.18719
13181558	4.01724
13182119	4.22414
13182217	4.05172
13182386	3.69951
13182389	4.67241
13182521	4.34483
13182598	4.34483
13183136	4.52709
13183468	4.49015
13183484	5.11823
13183546	2.46305
13183550	3.64778
13183647	2.20936
13183715	2.43103
13183764	3.46552
13183817	2.61576
13183932	3.07143
13184050	2.61084
13184328	2.75123
13184391	2.89409
13184473	3.47044
13184579	3.72906
13184616	3.29064
13184948	4.03202
13185003	3.25616
13185305	3.84975
13185350	5.39655
13185358	6.47783
13185415	5.47783
13185416	5.47783
13185479	5.47783
13185535	6.40887
13185684	5.08374
13185881	5.92118
13186003	5.12315
13186043	5.12315
13186217	5.12315
13186225	5.12315
13186292	6.33498
13186419	4.24631
13186720	4.03941
13186764	2.80542
13186916	3.29803
13187191	2.61576
13187454	2.48768
13187483	2.93596
13187665	1.83251
13187753	2.04187
13187874	3.19951
13187911	2.65517
13188078	3.63054
13188392	5.17734
13188399	4.5197
13188466	4.5468
13188474	3.88424
13188502	4.44089
13188525	4.54187
13188533	2.83744
13188589	2.38424
13194876	3.22167
13194976	2.56158
13195054	2.17241
13195241	2.21921
13195293	2.97291
13195405	2.62562
13195521	2.74138
13195650	3.60345
13195752	3.9532
13195883	5.33744
13196032	6.56404
13196040	5.47291
13196141	5.17734
13196145	5.49507
13196305	7.24138
13197214	5.15025
13197357	4.85961
13197366	4.60345
13197447	6.27833
13197646	7.01724
13197766	4.92857
13197908	3.89409
13198230	4.05172
13198580	3.79557
13198778	3.8202
13198815	4.28818
13198841	3.05911
13198848	2.37931
13198877	1.58128
13198899	1.83251
13198975	1.69212
13199025	2.37192
13199051	1.89901
13199282	1.58374
13199557	1.63793
13199876	1.77833
13199946	1.81281
13200006	2.67488
13200117	1.78079
13200518	2.0468
13200626	2.64286
13200884	2.30296
13201473	2.60345
13201502	1.99015
13201527	2.30542
13201543	3.34483
13201616	2.84483
13201687	1.90394
13201915	3.85222
13202005	7.91133
13202252	10.9212
13202360	10.5542
13202368	10.0222
13202370	9.96305
13202382	9.96305
13202386	9.96305
13202387	9.96305
13202389	9.96305
13202393	9.96305
13202397	10.2734
13202440	11.4039
13202447	11.2709
13202448	10.9212
13202570	11.1059
13202603	11.3867
13203487	6.81773
13203739	6.70936
13203740	4.34483
13203745	5.09113
13203893	3.91379
13204029	3.46798
13204040	2.78079
13204131	2.8867
13204164	3.36453
13204222	3.02463
13204387	5.23892
13204518	3.87438
13204569	3.72906
13204636	6.16995
13204641	5.11823
13204863	5.61576
13204897	5.26601
13204923	5.26601
13205080	5.26601
13205288	5.84236
13205426	4.31527
13206179	4.367
13206404	4.81281
13206591	4.21675
13206829	2.62808
13206967	3.21429
13207031	3.16256
13207101	3.30788
13207128	3.11084
13207203	2.67734
13207298	4.41379
13207435	3.52956
13207438	3.47537
13207442	3.71429
13207449	4.31527
13207559	2.96059
13207797	3.45813
13207912	2.62315
13208164	2.46059
13208182	2.25616
13208339	2.9803
13208365	2.1601
13209047	2.47291
13209402	2.23399
13209410	2.48276
13209413	2.0665
13209495	2.0665
13209801	3.04187
13209964	2.20936
13210246	2.88177
13210336	3.17488
13210347	3.03202
13210419	3.23645
13210420	4.6133
13210520	4.04926
13210598	4.22414
13210608	3.69212
13210761	3.52709
13210772	5.05911
13211035	4.87438
13211726	3.7069
13211941	4.16749
13212230	4.39163
13212240	3.8202
13212619	3.85714
13212638	5.30049
13212649	3.18227
13212742	5.35961
13213126	3.93842
13213505	4.99261
13213692	3.65764
13213695	3.85961
13213715	5.96798
13213964	4.95074
13213966	4.33744
13214081	4.45567
13214238	4.48768
13214311	5.71429
13214601	3.93596
13214734	3.77833
13214770	4.2266
13215181	4.15764
13215207	3.33498
13215352	3.20197
13215411	3.38424
13215442	2.78325
13215612	3.14286
13215671	2.633
13215765	2.77094
13215766	2.47783
13215825	2.46305
13215827	2.05665
13215947	2.70936
13215992	2.25862
13216008	2.41133
13216031	2.57389
13216043	4.20936
13216156	3.2069
13216186	3.11823
13216190	4.05911
13216214	4.16502
13216252	3.86453
13216271	4.52956
13216281	3.28325
13216359	3.65764
13216426	4.25862
13216431	4.71429
13216499	3.47291
13216507	3.49507
13216533	4.31281
13216676	3.93596
13216677	3.50246
13216683	2.79803
13222218	2.91626
13222253	2.99015
13222713	2.95567
13222878	2.42118
13222882	2.41133
13222987	2.90148
13222991	2.34236
13223308	2.40887
13223419	2.19212
13223420	2.25862
13223430	2.91872
13223510	2.27833
13223522	2.62562
13223650	2.05911
13223675	2.16256
13224074	2.10591
13224200	2.50985
13224253	1.74631
13224316	1.87438
13224343	1.86207
13224348	1.54433
13225204	1.367
13225361	2.22906
13225384	1.89901
13225510	2.05911
13225659	1.75369
13225686	2.18966
13225914	1.75616
13226025	2.32266
13226466	1.68966
13226523	2.67734
13226530	1.83744
13226766	2.08128
13226842	2.8867
13227301	4.24631
13227472	5.34975
13227860	4.98522
13227866	4.84236
13227870	4.49507
13227876	4.06404
13227878	5.81527
13227882	6.07635
13227886	5.28571
13227890	5.3399
13227902	4.65517
13227932	4.41379
13228132	4.52956
13228385	3.43842
13229368	4.03695
13229585	3.5
13229652	3.98276
13229709	5.24877
13229751	3.49754
13230114	3.72167
13230317	3.23645
13230504	3.55172
13230810	3.0197
13230961	3.31527
13231098	2.9532
13231225	2.98768
13231462	2.68719
13231499	3.46798
13231509	2.68473
13231659	3.04926
13231755	3.32759
13231801	3.67734
13232158	2.54187
13232206	3.53448
13232222	2.30788
13232241	2.48276
13232519	2.23645
13233116	2.55172
13233174	2.78571
13233289	2.72167
13233340	2.27833
13233515	2.68473
13233529	3.03202
13233668	2.57389
13234139	2.59606
13234667	4.46059
13234868	3.35468
13235256	3.31034
13235291	3.81281
13235312	3.68719
13235684	4.37438
13235767	4.13054
13235955	4.32266
13236144	4.29803
13236975	5.31773
13237021	6.65271
13237193	6.32266
13238525	6.13054
13238531	6.13054
13238535	6.13054
13238536	6.18473
13238563	7.43103
13238625	4.74384
13238714	2.56404
13238905	2.35714
13239074	2.23892
13239406	2.11576
13239936	2.27586
13239941	2.27094
13240115	2.62315
13240249	2.5197
13240488	2.64039
13240552	2.31034
13240878	2.38424
13240903	2.69212
13241065	2.72906
13241223	3.57143
13241303	3.67488
13241428	3.19704
13241503	3
13241508	3.2734
13241519	3.7931
13241704	3.7069
13241943	2.43596
13241950	3.20443
13242518	1.5936
13242870	2.15517
13242953	2.24631
13243409	1.84483
13243534	2.29803
13243563	2.07389
13243908	2.41379
13244418	1.76355
13244843	1.44089
13245593	1.367
13245930	1.53695
13246057	1.4532
13246312	2.15271
13246407	1.86453
13246458	2.18719
13246894	1.80788
13246936	2.27094
13247003	1.94581
13247645	2.18966
13247758	2.23153
13248439	3.56404
13249071	2.64532
13249521	2.49015
13249550	3.0468
13249879	3.17488
13250058	4.06897
13250255	2.85961
13250259	3.19212
13250341	2.0665
13250762	2.36207
13250860	2.9335
13251590	3.13054
13251652	4.30542
13251845	3.5936
13251848	3.19212
13251854	4.20936
13252130	5.35961
13252615	3.86946
13252742	3.31281
13253059	2.63547
13253157	3.0936
13253283	3.15517
13253343	3.14039
13253556	3.0665
13253576	3.91872
13253752	3.06404
13253875	3.59606
13253973	3.90148
13254264	3.6133
13254480	4.01232
13254822	4.11084
13254964	3.81034
13255156	4.21921
13255485	4.39163
13255710	4.20443
13255900	3.67734
13256036	4.31281
13257130	4.30049
13257381	3.66995
13257598	5.31773
13257649	5.00493
13257816	5.54926
13258210	4.78325
13258465	4.78325
13258549	4.78818
13258626	5.24877
13258835	5.14039
13259073	5.33251
13259267	5.0936
13260063	3.97291
13260178	4.37931
13260737	6.13547
13260934	3.23153
13260987	3.1601
13261146	4.12069
13261415	3.39163
13261655	3.68719
13261930	2.35961
13261979	2.78325
13261984	2.97044
13262387	2.38424
13262689	3.34483
13262743	2.95074
13262768	3.19704
13263106	3.63793
13263201	3.30542
13263271	3.89409
13263638	3.21182
13263833	3.73645
13264068	4.87192
13264323	4.60345
13264593	3.91379
13264789	3.92611
13264832	4.00246
13265252	5.35714
13265466	2.6798
13265900	3.01232
13266208	2.4064
13266428	2.38177
13266477	2.88916
13266547	3.08374
13266649	3.29803
13266726	3.7734
13266972	3.93596
13266997	3.78818
13267004	3.54433
13267366	3.80788
13267667	5.1798
13268274	4.6133
13268409	4.68719
13268668	4.53695
13268995	4.91133
13269158	4.75123
13269334	5.26847
13269777	5.26108
13269909	4.7266
13270342	4.7931
13270376	7.01724
13270771	5.96305
13270892	6.53448
13270916	5.99754
13271157	7.5936
13271840	6.54433
13271863	6.16749
13272228	6.05911
13272365	8.17734
13272396	6.85961
13272403	7.13547
13272618	7.39655
13272659	7.99754
13272704	6.28571
13272722	4.07143
13272728	5.07882
13272734	5.67241
13272746	4.98522
13272767	4.72414
13273362	4.76847
13273643	7.61576
13273704	5.66502
13274234	6.13547
13274444	6.62315
13274522	5.32759
13275096	6.09113
13275337	5.89163
13275487	4.10345
13275635	4.25616
13275844	3.42365
13276003	2.97044
13276076	3.18473
13276273	3.07143
13276505	2.87685
13276513	2.81773
13276720	2.86207
13276954	3.02956
13277182	3.14532
13277327	3.49261
13277342	3.62808
13277495	3.01724
13277502	2.89409
13277618	3.64532
13277869	5.05172
13277987	6.92365
13278320	5.9803
13278381	8.86453
13278460	8.19704
13278526	8.13054
13278527	8.06404
13278580	7.99754
13278582	8.22414
13278693	8.8202
13278780	10.5887
13278801	6.9803
13278812	6.9803
13278834	6.9803
13278864	6.9803
13279031	7.7734
13279040	3.71921
13279237	3.99261
13279275	4.33251
13280244	3.77586
13280585	4.7734
13281147	3.92857
13281214	3.90148
13281237	4.66256
13281476	4.22906
13281570	5.7734
13281771	5.96059
13282273	5.40148
13283435	7.42365
13283528	7.17241
13284601	6.73399
13284606	6.69458
13284623	6.93596
13285843	8.74138
13286106	8.72167
13286678	7.97291
13286686	7.97291
13286893	8.51478
13287344	8.57635
13287549	7.56158
13287675	7.56158
13287760	7.56158
13287832	8.23399
13288014	8.44335
13288019	5.03695
13288023	9.43596
13288343	8.71921
13288345	8.54187
13288348	8.54187
13288358	8.84729
13288400	9.02217
13288697	8.62069
13288827	7.41872
13289627	14.697
13289727	11.4631
13289944	13.4581
13290181	12.7192
13290421	12.3374
13290639	12.2512
13290779	12.2512
13290854	12.2512
13290895	12.2512
13290928	12.2512
13291325	13.2414
13291660	12.8005
13291671	12.2463
13291712	12.4089
13291824	12.7192
13291893	12.3744
13292384	12.3276
13292385	11.4483
13292400	14.3079
13292496	14.5049
13292540	13.7586
13292808	13.7586
13292951	14.0419
13293437	24.3448
13293492	24.9433
13293881	24.9828
13294889	24.6995
13294926	24.6995
13294941	24.6995
13295296	24.6995
13295478	24.6995
13295663	24.6995
13295781	24.6995
13295783	24.6995
13295846	25.2069
13295863	24.6995
13295914	24.6995
13295968	24.6995
13295981	24.6995
13296180	24.6995
13296190	24.6995
13296199	24.6995
13296444	24.6995
13296725	24.6995
13296762	24.6995
13296779	24.6995
13296971	24.6995
13296972	24.6995
13297094	24.6995
13297157	24.6995
13297220	24.6995
13297232	24.6995
13297233	24.6995
13297262	24.6995
13297359	24.6995
13297408	24.6995
13297424	24.6995
13297519	24.6995
13297606	24.6995
13297743	24.6995
13297806	24.6995
13297835	24.6995
13297874	24.6995
13297931	24.6995
13298016	24.6995
13298045	24.6995
13298060	24.6995
13298122	24.6995
13298172	24.6995
13298285	24.6995
13298342	24.6995
13298827	24.6995
13298889	25.9039
13298909	25.2906
13298938	21.2389
13299001	23.6724
13299008	16.0296
13299010	10.9286
13299026	10.3251
13299118	10.3251
13299127	10.3251
13299230	10.3251
13299287	10.3251
13299321	10.3251
13299332	14.1872
13299419	8.15271
13299470	8.80788
13299514	8.38177
13299576	8.38177
13299698	8.38177
13299808	8.68473
13300161	14.5074
13300168	11.9138
13300221	11.8695
13300225	11.8695
13300261	11.8695
13300392	23.8473
13300455	21.9606
13300462	21.9901
13300544	21.9877
13300553	21.9877
13300574	21.9877
13300583	21.9877
13300633	21.9877
13300654	21.9877
13300698	21.9877
13300704	21.9877
13300722	21.9877
13300748	21.9877
13300780	21.9877
13300951	21.9877
13301014	23.0222
13301072	21.5074
13301077	21.5074
13301083	21.5074
13301240	21.5099
13301241	21.4729
13301290	21.5246
13301328	21.4754
13301330	21.4754
13301436	21.5222
13301478	21.4778
13301493	21.4729
13301529	24.0394
13301532	23.0567
13301605	23.0517
13301691	23.0517
13301741	23.0517
13301758	23.0517
13301782	23.0517
13301793	24.2217
13301840	24.0172
13301841	23.8941
13301851	24.3103
13301962	22.3892
13301984	22.2586
13301990	22.0837
13302006	22.2266
13302115	22.367
13302126	21.8695
13302143	21.9212
13302223	22.303
13302271	22.1847
13302282	22.0394
13302296	22.0985
13302314	22.0517
13302392	21.9286
13302400	21.5517
13302444	21.5074
13302445	22.1108
13302516	21.8079
13302520	22.0197
13302541	17.7685
13302569	18.4458
13302574	1.07882
13302629	0.662562
13302663	0.6133
13302664	0.615764
13302675	1.12808
13302705	1.14286
13302718	0.450739
13302726	0.401478
13302732	1.47044
13302749	6.6133
13302905	4.78571
13302916	5.57143
13302931	5.56897
13302941	6.1133
13303000	17.7709
13303002	14.3522
13303020	15.4089
13303236	15.4039
13303255	15.101
13303380	17.7241
13303428	18.4532
13303518	18.2562
13303528	18.1872
13303529	18.1182
13303534	18.0493
13303539	17.9828
13303617	17.9803
13303637	17.7241
13303657	17.7192
13303737	18.835
13303755	18.4113
13303777	18.2217
13303781	18.3424
13303793	18.3473
13303972	18.5025
13304022	17.5739
13304241	16.4458
13304244	15.9852
13304270	16.1946
13304375	15.8424
13304428	7.18719
13304480	7.77094
13304520	7.56897
13304525	7.56158
13304526	9.74384
13304792	10.4631
13304951	13.1847
13304958	12.1823
13304985	11.734
13305000	11.67
13305005	11.6059
13305011	12.0419
13305050	12.0961
13305067	12.564
13305217	13.1798
13305398	11.6207
13305709	12.6133
13305723	9.44581
13305731	9.75123
13305732	11.8424
13305761	17.33
13305883	15.2685
13305884	14.968
13305888	14.9015
13305944	14.835
13305961	14.835
13305995	17.202
13305998	16.3153
13306017	15.7586
13306042	15.8054
13306073	17.5419
13306076	14.3325
13306078	14.3596
13306082	14.968
13306098	16.0567
13306120	15.8054
13306136	15.8054
13306139	15.9335
13306154	16.4286
13306163	15.2365
13306165	14.8941
13306169	14.9113
13306202	15.1773
13306221	11.1601
13306248	15.5172
13306260	14.9778
13306308	14.0542
13306309	13.6453
13306329	13.7118
13306332	14.734
13306346	15.3227
13306367	13.4163
13306368	13.1478
13306394	13.1478
13306395	16.633
13306412	11.3325
13306424	11.1847
13306468	11.1847
13306528	11.3153
13306539	10.202
13306562	6.85222
13306576	7.35468
13306577	7.19704
13306659	9.03941
13306664	4.93596
13306666	4.78325
13306672	6.13054
13306682	5.87438
13306737	5.92611
13306745	7.69212
13306751	6.5
13306762	6.26601
13306776	6.31773
13306778	7.2734
13306790	7.1601
13306799	7.61576
13306804	7.35961
13306849	8.633
13306855	8.67488
13306860	7.52709
13306927	7.89655
13306932	7.70443
13306933	7.76601
13306970	7.76601
13306977	7.4532
13306979	7.4532
13307051	8.39163
13307100	9.49507
13307167	4.35468
13307170	4.64286
13307181	5.14778
13307185	4.50985
13307193	4.43842
13307197	8.08621
13307200	7.01724
13307237	7.78571
13307241	7.69951
13307245	8.57143
13307291	8.86453
13307361	8.6601
13307369	9.42857
13307555	9.36207
13307593	8.633
13307607	8.33251
13307616	8.87192
13307653	8.40394
13307659	8.66995
13307667	8.90394
13307705	8.76601
13307723	9.78571
13307822	8.12315
13307915	13.2266
13307989	12.2167
13307999	12.1995
13308013	10.9557
13308024	17.7217
13308366	17.6084
13308398	16.9877
13308503	17.133
13308504	16.4557
13308556	16.4557
13308577	16.5025
13308611	16.4557
13308634	16.4557
13308661	16.5025
13308662	16.4557
13308744	16.4557
13308799	16.4557
13308838	16.4557
13309014	16.4557
13309205	20.4754
13309707	18.0517
13309794	18.0517
13309808	18.0517
13309852	18.0517
13309937	18.0517
13309961	18.0517
13310054	18.0517
13310057	18.0517
13310108	18.0517
13310129	18.0542
13310148	18.0074
13310170	18.1379
13310344	16.9163
13310345	16.9163
13310598	17.1773
13310660	15.7709
13310757	15.8768
13310796	14.1256
13310799	10.9901
13310801	11.3424
13310807	11.2192
13310809	12.0764
13310816	16.8547
13310825	16.1379
13310831	16.1355
13310849	16.3867
13311002	26.5443
13311278	25.8645
13311378	25.8645
13311469	25.8645
13311585	25.8645
13311631	25.8645
13311772	25.8645
13312227	25.8645
13312301	25.8645
13312398	25.8645
13312571	25.8645
13312675	26.697
13312988	25.7882
13313048	25.7882
13313068	23.7094
13313145	23.6429
13313147	23.6429
13313407	23.6429
13313461	23.6429
13313524	23.6921
13313711	24.0985
13313742	15.5911
13313750	15.1847
13313788	15.1355
13314013	15.1355
13314220	18.2808
13314504	10.7734
13315167	13.1552
13315538	7.30788
13315555	7.25862
13315667	7.25862
13315800	7.25862
13315814	8.97783
13316150	11.2389
13316414	8.867
13316449	8.867
13316555	8.867
13316713	13.3842
13316787	14.2488
13316922	13.0443
13316974	13.0443
13316994	13.0443
13317021	13.0443
13317457	13.0443
13317497	13.0443
13317504	13.0443
13317673	13.0443
13317684	13.0443
13317779	15.4187
13317970	8.96059
13318122	8.96059
13318126	8.96059
13318187	12.2857
13318423	10.0419
13318534	10.7882
13318542	10.3744
13318788	15.5099
13318897	11.5148
13318910	11.5148
13319044	11.5148
13319081	11.2808
13319181	22.5911
13319202	17.0468
13319319	17.0468
13319326	17.0468
13319338	23.6429
13319359	20.5911
13319567	20.5911
13319588	20.5911
13319681	20.5911
13319779	20.5911
13319793	20.5911
13319848	20.5911
13319862	20.5911
13319985	20.5911
13319997	20.5911
13320161	20.5911
13320373	20.5911
13320455	33.4581
13320574	25.2833
13320606	25.2833
13320727	25.2833
13320770	25.2833
13320796	25.2833
13320806	25.2833
13320817	25.2833
13320826	25.2833
13320860	25.2833
13320869	25.2833
13320870	25.2833
13320894	25.2833
13320917	25.2833
13320946	25.9507
13320961	25.0222
13320962	25.5123
13321019	23.8941
13321427	23.8916
13321432	22.2734
13321443	22.3695
13323005	22.9163
13323143	20.8744
13323144	6.25123
13323161	6.35222
13323348	4.30788
13323369	3.0197
13323401	3.09606
13323402	4.25862
13323445	3.6798
13323464	3.81281
13323534	8.49754
13323614	6.11084
13323664	6.12315
13323686	6.867
13323723	7.52463
13323724	6.67488
13323732	7.40394
13323743	8.92365
13323767	8.65025
13323773	8.65025
13323777	8.65025
13323778	11.0517
13323818	10.83
13323819	12.0764
13324103	13.8276
13324112	12.0296
13324120	11.3128
13324125	11.2586
13324126	11.5345
13324153	12.5591
13324160	12.2167
13324185	12.633
13324194	11.7882
13324208	11.5074
13324228	11.867
13324253	14.7488
13324333	10
13324343	9.90394
13324369	9.90394
13324380	9.31034
13324404	9.64532
13324409	8.16502
13324418	7.52956
13324441	7.7931
13324467	3.09852
13324484	1.9064
13324491	2.30542
13324493	2.10099
13324557	3.49754
13324566	1.79557
13324617	1.68473
13324733	2.41379
13324955	2.32759
13325126	1.89655
13325399	7.04433
13325418	6.07143
13325432	6.24138
13325472	7.28079
13325848	14.7586
13325864	12.468
13325874	12.3448
13325876	12.3448
13326064	12.3448
13326068	12.6478
13326219	12.9039
13326224	11.8079
13326238	11.7438
13326243	13.4951
13326408	13.4951
13326411	14.8571
13326478	15.0985
13326479	13.7931
13326922	13.4852
13326924	12.835
13326926	12.835
13326932	12.9089
13326935	16.5493
13327298	13.0616
13327304	12.2833
13327358	11.4901
13327446	11.4015
13327454	11.4015
13327455	11.4015
13327579	16.335
13327584	12.7586
13327867	12.7586
13328062	12.7586
13328106	15.4113
13328279	26.7685
13328336	23.7734
13328339	23.7734
13328357	23.8424
13328359	23.7734
13328363	23.7734
13328586	23.7734
13328697	23.7734
13328942	23.7734
13328964	23.7734
13329354	23.7734
13329432	34.468
13329500	28.1872
13329510	28.1872
13329534	28.1872
13329613	28.1872
13329700	38.5222
13329740	34.4507
13329756	34.4507
13329817	34.4507
13329966	34.4507
13330024	34.4507
13330159	34.4507
13330177	34.4507
13330219	34.4507
13330280	34.4507
13330313	34.4507
13330413	34.4507
13330444	34.4507
13330479	34.4507
13330492	34.4507
13330520	34.4507
13330680	34.4507
13330694	34.4507
13330739	34.4507
13330742	34.4507
13330756	34.4507
13330769	34.4507
13330782	34.4507
13330839	34.4507
13330852	34.4507
13330862	34.4507
13330920	34.4507
13330971	41.6601
13331053	22.4039
13331097	22.4039
13331220	22.4039
13331276	27.202
13331288	20.803
13331417	20.803
13331445	20.803
13331609	20.4163
13331637	20.4163
13331679	20.4163
13331704	20.4163
13331751	29.3547
13331786	18.2635
13331790	18.1946
13331792	18.1256
13331794	18.0567
13331796	18.0074
13332152	25.8079
13332934	21.8374
13332969	22.2759
13333041	20.2488
13333060	20.2488
13333104	20.2488
13333156	21.2931
13333278	20.7709
13333283	20.7709
13333391	20.7709
13333524	20.7709
13333561	20.7709
13333645	20.7709
13333664	20.7709
13333785	23.7389
13333986	14.1823
13334011	14.1823
13334014	14.1823
13334073	14.1823
13334259	17.7438
13334540	14.7759
13334543	14.7759
13334609	14.7759
13334915	14.7759
13334917	14.8054
13335862	15.6946
13336481	13.9557
13336485	10.0542
13336535	9.88424
13336594	9.84483
13337347	10.0419
13337838	10.3645
13338329	8.95074
13338513	6.08867
13338841	5.36453
13338845	5.13547
13340417	6.83251
13341260	6.00493
13341393	5.87438
13341403	5.87438
13341716	7.13793
13341891	5.31773
13342019	4.22906
13342318	4.86946
13342666	3.97044
13342912	4.50739
13343101	8.40394
13343724	6.59606
13344309	6.72167
13344311	8.55419
13344349	7.93842
13344388	6.75862
13344391	8.09852
13344444	7.19704
13344446	6.78079
13344448	6.70443
13344450	7.57143
13344575	15.7562
13344746	13.1576
13344834	13.1576
13344861	13.1576
13344965	13.1576
13345014	14.367
13345201	17.5739
13345263	17.1626
13345279	17.1626
13345430	17.1626
13345438	17.1626
13345524	17.1626
13346102	17.1626
13346143	17.1626
13346350	17.1626
13346492	17.1626
13346493	17.1626
13346542	20.9064
13346609	14.3596
13346634	14.3596
13346652	14.3596
13346818	14.3596
13346821	14.3596
13346920	20.899
13347080	12.2562
13347086	12.2562
13347184	12.2562
13347185	10.2685
13347226	9.61576
13347540	9.34236
13347602	9.34236
13347684	9.34236
13347692	10.7365
13347773	13.3522
13347923	10.0517
13347945	12.9212
13348064	10.9409
13348076	11.0961
13348393	14.4335
13348395	13.165
13348455	12.8719
13348465	12.0862
13348556	12.0764
13348580	12.0123
13348782	11.9483
13348791	11.9483
13348935	12.0123
13348992	11.9483
13349108	11.9483
13349109	11.9483
13349182	18.367
13349192	13.1256
13349296	13.665
13349329	13.1872
13349360	13.1872
13349379	13.1872
13349616	13.1872
13349714	16.3916
13349715	10.9852
13349840	10.9852
13350087	10.9852
13350241	10.9852
13350288	10.9852
13350299	10.9852
13350368	15.2266
13350371	9.83744
13350628	11.4532
13350632	9.16502
13350640	10.3153
13350666	9.51724
13350678	9.51724
13350695	9.51724
13350735	9.51724
13350817	9.51724
13350901	13.3498
13350984	8.34236
13351327	8.10345
13351702	8.07389
13351918	14.9557
13352104	9.1133
13352113	9.08374
13352375	9.08374
13352458	9.08374
13352650	9.08374
13352652	9.08374
13352683	9.08374
13352735	9.08374
13352823	9.18227
13353103	9.46798
13353631	8.60837
13355069	7.20936
13355300	5.73892
13355497	5.79064
13355689	6.12069
13355834	6.46798
13356338	6.13793
13356356	6.05911
13357116	6.53941
13357324	6.5936
13357655	6.42611
13357746	12.5961
13357815	10.9212
13357893	10.9212
13357983	10.9212
13358017	10.9212
13358106	10.9212
13358198	10.9212
13358229	10.9212
13358254	10.9212
13358524	13.5936
13358817	8.26601
13358885	8.26601
13359022	8.26601
13359169	8.30296
13361227	8.80049
13361254	7.21429
13361691	8.77833
13362302	9.51724
13362375	8.67488
13362376	8.65764
13362434	8.71182
13362479	8.8867
13362505	8.48768
13363073	7.26601
13363310	7.37685
13363450	5.79064
13363789	7.49507
13364751	5.92611
13364843	4.52217
13365538	4.5468
13365704	4.5197
13365866	7.48768
13365964	6.96798
13365974	5.45567
13366113	7.58128
13366312	6.51232
13366997	6.51232
13367039	6.61576
13367090	6.58128
13367125	7.88177
13367641	5.94335
13368133	7.31527
13368211	6.81773
13368434	6.71182
13368912	8.72167
13368968	5.43842
13369081	5.43842
13369466	5.47537
13369553	7.26108
13369880	8.75616
13369995	11.8374
13370090	9.84236
13371168	9.74877
13371244	9.74877
13371315	9.74877
13371528	14.0961
13371606	12.1552
13372104	12.1552
13372265	12.1552
13372556	12.1552
13372563	12.1552
13372655	12.1552
13372682	14.2488
13372700	10.9778
13374072	17.1404
13374079	12.9458
13374458	12.9458
13374464	14.7044
13374738	20.7389
13375235	17.9975
13375238	17.2586
13375251	17.2586
13375252	17.2586
13375257	17.2586
13375259	17.2586
13375274	17.2586
13375300	17.2586
13375311	17.2586
13375318	17.5049
13375426	17.4384
13375431	17.2217
13375530	17.5936
13375546	15.3744
13375559	15.7882
13375577	15.8695
13375588	17.4975
13375818	8.64039
13376171	8.65271
13376578	9.58867
13376671	7.41626
13376717	10.0394
13377253	8.86946
13377527	9.65764
13377687	8.58867
13377742	8.58867
13378310	8.64286
13378373	11.5813
13379479	13.9113
13379632	9.9064
13379665	10.9951
13380631	10.3744
13380669	10.1379
13380687	15.7512
13380690	15.7192
13380693	15.5985
13380695	15.5369
13380696	15.4754
13380724	15.4138
13380990	15.4138
13381071	15.4138
13381189	15.4138
13381201	15.4138
13381345	15.4138
13381451	15.4138
13381797	15.4138
13381848	15.4138
13382302	15.4138
13382675	15.4138
13382816	15.4163
13383945	17.7143
13384132	16.0246
13384144	14.0591
13384147	14.0567
13384895	14.0567
13384920	14.0567
13385232	14.0567
13386243	14.0567
13386358	14.0567
13386553	14.0567
13386961	14.0567
13387564	14.0567
13387782	15.7759
13387794	12.6059
13387906	12.6059
13388278	12.6059
13388293	12.6059
13388323	12.6059
13388399	12.6059
13388498	16.3498
13388780	9.13054
13388936	13.7217
13389040	9.42611
13389180	9.42611
13389194	9.42611
13389211	9.42611
13389262	9.42611
13389302	9.42611
13389426	9.42611
13389589	9.42611
13389793	9.45074
13391117	11.6379
13391158	3.63793
13391532	3.78571
13391577	4.00739
13391630	4.96798
13391687	3.4335
13391914	3.02217
13392469	1.31281
13392470	1.91133
13392523	1.31034
13392535	1.71921
13392686	1.49754
13392822	1.2734
13392926	2.133
13393008	2.10591
13393045	2.13793
13393050	2.52463
13393089	4.30542
13393193	4.48522
13393340	4.47783
13393798	5.00246
13393947	4.36207
13394001	4.54926
13394203	4.83251
13394397	6.28325
13394450	5.70197
13394526	6.02956
13394659	5.78571
13394695	5.78571
13394711	5.81034
13395358	5.84975
13395613	5.82759
13395629	5.76601
13396048	5.80542
13396076	5.74138
13396092	6.72167
13396205	6.45074
13396283	6.45074
13396291	6.45074
13396510	6.94089
13396541	7.02956
13396631	7.06404
13396774	6.19704
13396946	6.39901
13397347	6.32266
13397909	6.34483
13398143	6.32266
13398145	6.32266
13398235	6.55172
13398318	6.22167
13399015	6.22167
13399124	6.5197
13399221	6.26601
13399437	6.26601
13399561	6.3399
13399574	6.15517
13399664	8.04926
13399719	7.25862
13399747	6.75862
13399749	6.75616
13399751	6.7266
13400033	7.05911
13400039	6.22906
13400166	6.50739
13400182	6.48276
13400311	8.04926
13400509	7.19704
13400512	7.19704
13400538	7.19704
13400546	7.21182
13400806	8.21921
13400996	6.05172
13401000	5.86207
13401018	5.99754
13401020	5.7734
13401176	5.7734
13401312	5.7734
13401313	5.7734
13401377	5.7734
13401494	5.99015
13401621	5.7931
13401721	5.90887
13401820	6.08621
13401863	5.53695
13401955	5.98522
13401999	5.55419
13402110	5.25369
13402143	5.36207
13402247	4.72414
13402302	3.76108
13404374	3.19951
13404594	3.31034
13404872	3.06404
13404929	3.06404
13404974	3.2266
13405017	3.24877
13405025	3.24138
13405049	3.14286
13405315	4.30788
13405334	3.30296
13405337	3.70197
13405377	3.23153
13405482	3.50493
13405801	3.55172
13406121	3.40887
13406210	3.49507
13406249	3.38916
13406369	3.62808
13406421	3.15025
13406509	3.83744
13406513	4.90394
13406518	4.44828
13406737	5.10591
13406789	4.5
13406879	4.35961
13406881	4.47044
13406973	4.28571
13406990	4.28571
13406995	4.41379
13407022	4.26601
13407180	4.55665
13407504	4.32512
13407505	4.32512
13407572	4.32512
13407576	4.32512
13407618	4.46798
13407694	4.16256
13407866	4.58374
13407897	4.44089
13407927	4.44089
13408018	5.87931
13408154	5.9803
13408412	5.42365
13408664	3.88916
13408881	5.21921
13408965	4.45074
13409326	3.95813
13409585	3.5197
13409810	3.42365
13409838	4.25616
13409861	3.27586
13410522	3.12808
13410595	3.40148
13411181	3.50985
13411278	4.86207
13411402	4.97783
13411418	4.76355
13411495	5.19951
13411518	4.03941
13417155	4.01232
13417170	3.51724
13417275	3.51724
13417318	3.51724
13417601	3.51724
13417629	3.82266
13417639	3.88177
13417911	2.92857
13417982	3.95567
13418331	3.2734
13418450	2.37931
13418737	2.32266
13418864	2.94335
13418874	2.08621
13419103	3.40148
13419131	2.96059
13419149	4.76355
13419602	3.60099
13420014	3.73645
13420710	3.93842
13420724	4.48276
13420901	3.72167
13421885	2.68966
13422064	2.58128
13422111	3.50739
13422116	3.60099
13422303	3.01232
13422391	2.92857
13422478	4.83251
13422601	3.39655
13422658	3.06404
13422782	4.06404
13422807	3.68966
13422922	4.25123
13422923	3.05172
13422939	3.26355
13423178	3.2734
13423792	2.46552
13423959	2.52463
13424190	2.4532
13425481	2.99507
13425521	3.73153
13425615	2.89901
13425659	2.8867
13426159	3.60099
13426507	5.63547
13427645	3.46798
13427649	3.46798
13427979	5.59606
13428314	4.0197
13428469	3.90148
13428641	7.11576
13428846	5.49015
13429006	8.34975
13429088	7.06897
13429092	6.53695
13429093	7
13429095	6.88177
13429121	7.60345
13429178	7.32266
13429239	7.56897
13429296	6.91626
13429301	6.97044
13429673	9.05665
13429709	4.69951
13429746	5.20443
13430302	4.18473
13430377	3.59852
13430455	2.04433
13430574	2.08621
13430699	2.97783
13430906	2.64286
13430957	1.96059
13431004	1.73153
13431269	3.32266
13431434	2.35714
13431642	3.46552
13432253	3.68473
13432509	3.67734
13432517	4.84729
13432628	4.3867
13432766	4.29803
13432980	4.33251
13433016	4.99015
13433017	3.37192
13433068	3.21429
13433128	6.44828
13433366	4.40887
13433430	4.4335
13433513	6.28571
13433535	7.62808
13433619	6.58374
13433624	6.2069
13433983	6.20443
13434073	8.50739
13434136	6.60837
13434137	8.04926
13434331	7.38424
13434346	7.65517
13434376	7.19951
13434422	7.19951
13434439	8.4803
13434601	5.74138
13435111	3.65764
13435179	4.46059
13435187	4.25123
13435250	6.17241
13435496	4.19458
13435525	6.13793
13435663	4.77094
13435748	4.77094
13435750	8.8399
13435899	6.13793
13436227	6.13793
13436276	6.13793
13436472	16.1133
13436481	12.0493
13436973	12.0493
13436990	12.0493
13437037	12.0493
13437078	12.0493
13438118	12.0493
13438428	11.6502
13438817	11.6502
13439613	11.6502
13439887	11.6502
13440075	11.6502
13440170	12.2611
13440172	10.3695
13440324	5.97044
13440428	6.26847
13440479	6.10099
13440590	6.51232
13440592	3.94335
13440604	5.57635
13440686	5
13440696	6.98276
13440708	6.49015
13440710	5.89163
13440712	5.80542
13440714	5.80542
13440716	5.85714
13441106	5.92365
13441150	6.83251
13441589	3.57143
13441680	2.50985
13441687	4.25616
13441722	5.33005
13441818	4.29064
13441883	4.29064
13442099	6.64532
13442166	4.84483
13442199	4.84483
13442318	6.96552
13442319	4.03695
13442414	4.03695
13442542	6.73645
13442545	5.62315
13442837	7.11084
13442878	4.6798
13443094	6.45074
13443183	4.58128
13443324	4.58128
13443600	4.65517
13443758	7.91626
13444084	10.2759
13444198	9.25616
13444248	9.47783
13444323	9.35222
13444516	9.07143
13444679	9.87931
13444741	9.98768
13445723	9.98768
13446380	9.97291
13446476	9.78079
13446481	9.72167
13446482	10.0468
13446505	10.8547
13447538	6.73399
13447546	5.94089
13447737	7.46552
13447757	6.87685
13447912	6.83251
13447921	7.0468
13447930	6.99507
13448082	6.99507
13448155	7.20936
13448561	7.26601
13448567	6.99015
13448693	7.12808
13448742	7.89409
13449115	5.80049
13449446	5.33251
13450152	4.49015
13450153	4.61823
13450277	4.31773
13450905	4.72167
13450994	4.05419
13451006	2.67734
13451010	2.47044
13452063	2.68227
13452152	2.47044
13452419	3.52217
13452527	2.10099
13452578	1.92365
13453350	3.12069
13453427	1.91626
13453990	2.00493
13454100	1.48768
13455355	0.945813
13456020	1.4532
13456985	0.958128
13457172	2.38916
13457474	2.50985
13457588	2.77586
13457701	2.6798
13457716	2.60345
13457936	2.54926
13458507	3.45074
13458691	4.41133
13459325	4.54433
13459604	3.48276
13460209	3.04926
13460212	3.05911
13460273	7.89163
13460340	6.30542
13460522	7.01232
13463585	8.42857
13463694	7.12562
13463726	7.89409
13463737	8.12069
13463817	7.48768
13463821	7.72906
13463929	7.80296
13463942	7.43842
13463951	7.14532
13463996	8.37931
13464001	7.30296
13464290	7.92118
13464466	8.36946
13465389	8.66995
13465495	6.71675
13465783	5.20936
13465785	5.91133
13465789	5.00739
13465799	4.91379
13465806	5.16502
13465968	4.22906
13466027	2.74384
13467138	2.71675
13467184	2.01232
13467617	4.03695
13467716	3.75369
13468920	3.56897
13468921	4.28571
13468932	3.65517
13468939	4.84729
13469192	9.19951
13469491	8.98522
13469789	7.70936
13469803	7.50493
13469807	7.24877
13469811	7.06404
13469815	6.87931
13469827	6.82512
13470444	7.66995
13470460	6.20197
13471175	5.41379
13471937	2.98768
13472243	2.89409
13473001	4.27833
13473629	4.34483
13473820	3.9532
13474500	4.12069
13474870	3.52709
13474895	3.21182
13475648	4.30788
13475726	2.46552
13475970	2.65025
13476041	2.70197
13476649	2.92611
13476875	2.39655
13477098	3.02956
13477493	2.9064
13477743	2.75862
13477830	2.4064
13478291	3.33005
13478959	3.32266
13478966	3.05419
13479486	3.04187
13479590	3.0197
13479638	3.13793
13479725	3.14286
13479740	2.8399
13479968	3.08867
13479972	4.07635
13480312	3.6133
13480551	3.00493
13481156	2.92365
13481415	4.29064
13481998	3.28325
13482038	3.13054
13482582	4.2734
13482675	4.57389
13482686	4.58621
13483558	3.98522
13483738	3.98522
13484230	4.76847
13484251	4.02956
13484264	3.8867
13484292	3.8867
13484408	3.8867
13484573	4.08867
13484763	3.73399
13485077	3.94828
13485464	3.7734
13485577	4.17241
13485682	3.7734
13485801	4.01478
13485987	4.32759
13486551	4.07143
13486902	3.92857
13486954	4.73399
13487319	5.5936
13487502	5.46305
13487762	4.93596
13487847	5.01232
13487874	6.03941
13487879	5.36946
13487956	4.68719
13488574	4.5
13489239	4.83005
13489440	5.133
13489443	4.14286
13489899	5.49261
13490135	5.02463
13490140	5.41133
13490634	5.40887
13490800	5.41379
13491327	5.25123
13491385	6.01478
13491726	3.31281
13491781	3.15025
13492002	3.05665
13493044	3.02217
13493518	3.13793
13493552	2.91626
13493572	2.96798
13493665	3.33005
13494084	2.89655
13494679	3.25369
13495108	3.07389
13495135	2.78079
13495322	3.0197
13496273	3.11576
13496480	2.94828
13496558	3.09606
13497051	3.2734
13497676	2.90394
13497933	3.32759
13498040	3.14039
13498131	2.99261
13498300	2.64039
13498569	2.67241
13498699	2.71429
13498903	3.04926
13498920	2.75123
13499005	2.633
13499084	2.89163
13499284	2.94089
13500815	2.61084
13500823	2.65764
13500906	3.24138
13501148	3.06158
13501195	2.74138
13501196	3.04926
13501548	2.92365
13501940	2.94828
13501962	3.05911
13502232	2.8867
13502234	2.39901
13502364	2.68473
13502640	2.46798
13502672	2.44581
13502688	2.87685
13502763	2.83744
13503078	3.70936
13503191	3.82512
13503195	3.54433
13503499	3.54433
13503761	5.89655
13503894	5.2734
13504026	5.31527
13504172	5.49261
13504295	5.25616
13505223	5.80542
13505341	4.57389
13505547	4.42365
13505678	4.29803
13505761	6.17734
13505780	4.50985
13505930	4.53448
13505989	4.24877
13506006	4.19458
13506202	4.133
13506741	4.07635
13507081	4.12315
13507125	4.40887
13507578	4.0665
13507584	4.0665
13507599	4.71429
13507645	4.04433
13507764	4.09852
13507800	4.67241
13508028	4.05172
13508711	4.54187
13508919	4.35961
13509138	5.2069
13509230	4.49261
13509286	5
13509594	5.12069
13509991	3.84729
13510050	4.27586
13510117	4.02217
13510157	4.29557
13510438	4.80296
13510761	3.34975
13511152	3.7266
13511235	3.54187
13511431	3.57635
13512318	3.52217
13512479	3.46059
13512639	3.51724
13512998	2.90394
13514178	3.83251
13514346	3.07882
13514547	3.07882
13514585	3.39409
13514781	3.40887
13515290	3.82512
13515721	3.53695
13516246	5.57143
13516334	4.86946
13517839	4.7266
13518123	4.71182
13519138	4.71182
13519409	4.71182
13519578	5.65764
13519774	4.99507
13519793	7.30296
13519908	5.96305
13519910	5.68719
13519912	6.17241
13520304	7.29557
13520305	5.16502
13520306	3.80542
13520307	3.66749
13520349	3.75123
13520373	3.47044
13520519	4.08374
13520655	2.8399
13521184	3.02956
13521381	3.51478
13521481	3.21921
13521670	3.35714
13521699	3.96798
13521816	4.03202
13522019	3.65764
13522030	4.04926
13522595	4.39901
13522658	3.09852
13523060	3.84729
13523161	3.92857
13523227	3.13793
13523260	3.58128
13523273	3.30049
13523400	3.5936
13524351	3.15025
13524359	3.53448
13524605	3.2931
13524682	3.7734
13525291	3.54926
13525584	3.58374
13526067	2.89655
13526148	3.05911
13526509	5.16995
13526978	4.40394
13527303	4.5
13528048	5.00246
13528074	4.19951
13528367	4.42118
13528463	4.60345
13528792	4.99754
13528924	4.81527
13529386	4.5936
13529507	4.5936
13529625	5.00739
13529823	5.07882
13529863	5.03448
13529950	4.96059
13530230	5.14532
13530258	4.82512
13530464	5.83498
13530940	4.49015
13531201	4.50985
13531418	5.31527
13532127	4.14039
13532510	3.65517
13533851	4.06404
13533974	3.64039
13533997	3.64039
13534246	4.12069
13534263	3.68966
13534298	3.68966
13534316	3.94089
13534337	4.8399
13534585	3.03695
13534789	3.30542
13534792	3.43103
13535023	3.35961
13535076	3.36946
13535129	3.14532
13535285	3.44828
13535325	1.99754
13535542	2.06404
13535728	2.17241
13535825	2.03448
13535865	2.40394
13535898	3.17734
13535899	2.37192
13535904	2.64532
13535909	2.85961
13535932	2.35714
13536011	2.43842
13536151	2.2266
13536267	2.2266
13536318	2.51724
13536827	2.33744
13536846	2.40394
13536905	3.21675
13537003	2.41872
13537048	2.86207
13537507	2.33251
13537714	2.55911
13538187	2.33744
13538517	2.54926
13538627	2.61084
13539214	2.65764
13539504	2.38916
13539588	2.32759
13540099	2.80296
13540107	2.52709
13540217	3.08128
13540452	3.23645
13540557	2.58374
13540613	2.47044
13540617	2.82512
13540638	3.79803
13540654	2.98768
13540664	2.73892
13540679	2.52709
13540725	2.60099
13540911	2.4532
13540986	2.86946
13541066	2.92611
13541457	1.99754
13541656	2.12562
13541739	2.66256
13541874	2.38916
13542411	2.93103
13542446	2.07389
13542914	3.17488
13543019	2.21429
13543508	1.94089
13543745	1.94089
13543758	3.92365
13543833	3.71921
13543927	3.96059
13543931	3.81034
13543935	4.19458
13543940	5.633
13543983	5.10837
13543987	5.6601
13543991	5.53448
13543995	5.53448
13544602	6.83744
13544809	4.99261
13544925	3.34483
13544965	2.51478
13545308	2.43103
13546039	2.74631
13546139	2.66256
13546236	2.12562
13546365	2.67734
13546407	2.42611
13546797	3.1601
13546989	5.29803
13547828	7.59113
13548418	6.96059
13548747	6.78325
13548806	6.78325
13548844	6.78325
13549133	6.78325
13549191	6.78325
13549499	6.8867
13550074	6.78325
13550325	6.78325
13550487	7.76108
13551044	7.45074
13551068	4.82512
13551242	4.55172
13551245	5.08621
13551920	5.39409
13552121	4.54433
13552294	4.45567
13552422	4.69458
13552574	3.49015
13552628	2.7734
13553294	3.7734
13553466	2.55419
13553556	2.40148
13553736	2.74384
13553787	2.07389
13554261	4.19704
13554510	6.46798
13554811	6.11576
13555007	6.11576
13555265	6.11576
13555392	6.11576
13555474	6.11576
13555481	6.22167
13555531	6.16502
13555575	6.11576
13555668	5.97044
13555710	7.28079
13555717	5.18227
13555778	5.14286
13556162	5.19212
13556232	5.23399
13556511	7.26355
13556667	3.92118
13556745	3.31773
13557086	3.57635
13557787	3.25369
13557958	3.73153
13558317	4.03202
13558392	4.86453
13559119	4.59606
13559265	4.93596
13559748	4.06158
13559890	3.91626
13560129	3.51232
13560327	3.867
13560332	4.75616
13561461	4.10099
13561481	5.37685
13561722	4.75369
13562187	4.13793
13562189	3.71675
13562919	3.49261
13563078	5.02956
13563324	4.50739
13563885	3.58128
13564276	4.2266
13564386	2.42118
13564881	2.33005
13564913	2.43596
13565418	3.0936
13566132	2.17241
13566325	3.44581
13566439	2.86946
13566782	3.20443
13566953	3.43842
13567705	3.60345
13568472	3.37438
13568714	3.133
13568720	2.45074
13568801	2.89409
13568833	2.8867
13569695	2.72906
13569986	2.51232
13570243	2.36946
13571490	2.53695
13571903	2.42365
13572348	2.89901
13572551	2.02217
13572679	1.85468
13573339	2.51478
13573354	2.66749
13573425	3.68719
13573978	2.94089
13574124	3.61576
13574165	3.0197
13574228	3.25123
13574942	3.4803
13575029	2.95567
13575264	2.22906
13575341	2.66749
13575350	2.55419
13575413	2.29557
13575727	2.30296
13575810	3.38916
13576802	3.78818
13576845	3.05665
13577401	4.64778
13577695	3.79064
13577860	3.91379
13578351	3.867
13578408	3.91626
13578914	3.867
13579123	4.07143
13579483	4.80296
13579657	3.42365
13579860	2.95813
13580490	2.39163
13580670	2.95074
13581464	2.88177
13581744	3.37192
13582037	2.54926
13582145	3.91626
13582300	3.2266
13582403	2.99507
13582467	5.28571
13582511	4.36207
13582853	4.25123
13582979	4.84483
13583533	4.44089
13583664	4.44089
13584048	4.44089
13584319	4.48768
13584436	5.00246
13584479	4.30788
13584813	4.60099
13585008	5.32759
13585042	3.71182
13585067	3.27833
13585374	3.69951
13585404	1.49754
13585406	2.68966
13586008	2.15764
13586426	3.20197
13586952	2.62315
13587101	2.61823
13587248	2.5665
13587844	3.02956
13587942	4.77586
13588104	3.45813
13588107	3.89901
13588180	6.13054
13588223	4.9064
13588288	4.35222
13588307	4.43842
13588447	4.78571
13588922	4.84236
13589518	5.5197
13589838	4.9532
13590587	6.34729
13590709	6.03448
13592012	5.68227
13592022	5.5
13592110	5.56404
13592284	6.25123
13592377	4.31773
13592446	2.5
13592464	2.21921
13592532	2.99507
13592626	2.78325
13592630	3.99261
13592857	7.37685
13592964	6.92365
13593391	6.68719
13593511	6.68719
13594349	6.68719
13594560	6.92611
13594617	6.46798
13594658	6.56404
13594976	8.55419
13595029	7.63547
13595884	7.65517
13596036	8.35468
13596076	6.43842
13596085	4.24138
13596395	4.31281
13596406	4.48522
13596414	3.70936
13596754	4.64778
13596805	3.88916
13596814	3.83744
13596840	4.0468
13597034	3.83251
13597481	6.35222
13597495	4.133
13597929	4.17241
13598020	5.53448
13598644	9.23892
13598775	7.77094
13598991	7.77094
13599327	7.77094
13599336	7.97291
13599750	9.15025
13599755	7.52217
13599756	7.21921
13599759	7.63054
13599766	7.15271
13599776	7.91379
13599778	7.84975
13600423	9.25862
13600902	5.12315
13601108	4.87438
13601144	6.3202
13601184	2.67488
13602124	2.86946
13602221	3.44828
13602734	2.76601
13602865	2.22167
13603076	7.12315
13603132	5.96552
13603173	5.80542
13603559	5.80542
13603647	5.61084
13604260	5.77094
13604524	12.5616
13604768	10.5222
13604774	11.3966
13604792	10.266
13604794	10.266
13604801	11.5739
13604808	10.266
13604814	10.266
13604816	11.2709
13604821	11.7562
13604854	9.49507
13605256	9.49507
13605258	10.569
13605378	9.47783
13605636	11.1897
13606133	14.0123
13606214	13.2315
13606219	13.3596
13606221	13.1034
13606226	13.4926
13606229	12.9286
13606240	12.867
13606243	13.3892
13606332	13.4557
13606352	13.2635
13606517	15.9754
13606928	12.3424
13606996	15.1478
13607055	14.8079
13607323	15.6256
13607617	15.5591
13607619	14.5419
13607621	14.5419
13607630	14.5419
13607635	14.5419
13607642	14.803
13607683	14.803
13607687	13.7414
13607787	16.2783
13607852	11.5246
13607989	11.8793
13608447	5.50985
13608674	9.14778
13608776	10.7635
13608789	8.55419
13608891	11.8399
13608995	10.5148
13609019	11.2562
13609040	11.3621
13609366	11.3103
13609372	11.2167
13609381	10.67
13609399	11.3153
13609423	12.2759
13609436	12.3054
13609594	13.4631
13609866	13.9581
13610021	14.5271
13610062	16.1921
13610097	14.9113
13610107	15.3103
13610230	15.3103
13610240	13.9113
13610256	13.8448
13610272	13.8448
13610312	13.8448
13610319	13.8448
13610320	13.9852
13610828	17.4433
13610832	7.37685
13610862	5.61823
13610895	5.35714
13610971	5.43842
13610980	5.84729
13611088	4.79803
13611795	5.86207
13612008	5.23892
13612351	3.60345
13612639	4.13793
13612903	4.17734
13613067	4.64532
13613099	3.7734
13613186	4.04433
13613251	3.55172
13614525	2.78079
13614559	2.83744
13614960	3.38177
13615023	2.33005
13615033	2.6601
13615753	2.61084
13615958	3.77094
13616057	3.28571
13616870	4.21182
13617205	3.46798
13617441	3.55419
13618131	5.61823
13618144	4.55419
13618232	4.47291
13618578	5.49261
13619417	5.04926
13619534	5.33498
13619568	5.76601
13619690	6.15025
13620251	5.03448
13620632	6.93103
13621092	6.47537
13621097	6.2931
13621100	6.2931
13621105	6.2931
13621106	8.34483
13621109	3.88916
13621561	4.51724
13621603	3.21182
13621894	3.30049
13621983	3.42118
13622226	3.20197
13622344	2.47291
13622714	2.65271
13622778	1.95567
13622961	2.13547
13623324	3.55172
13623549	2.71675
13623638	2.867
13624061	4.37192
13624064	6.41872
13624119	5.49507
13624121	5.45567
13624808	9.30788
13624948	8.59113
13625222	9.12562
13625584	8.71675
13625627	9.00246
13625674	9.43103
13625889	8.34729
13626429	7.82266
13626963	7.59113
13627172	7.59113
13627604	7.59113
13628072	8.32759
13628711	7.92118
13628718	7.70443
13628786	7.83005
13628974	7.47537
13629163	7.60345
13629205	6.84975
13629346	4.41379
13629486	4.24877
13629838	4.24877
13630258	4.47537
13630495	5.15517
13630580	3.86207
13630667	2.88916
13630668	2.6133
13630780	2.50246
13630816	2.69704
13630848	3.04433
13630891	2.69951
13631135	4.12562
13631136	2.9335
13631157	2.9335
13631239	5.59113
13631483	3.97537
13631861	3.66502
13632047	3.6798
13632442	3.96305
13632482	3.98276
13632721	3.43842
13632817	3.35961
13632879	3.05419
13633017	3.23399
13633302	4.2734
13633384	5.80788
13633395	4.53695
13633746	5.0197
13634304	4.62069
13634471	4.62069
13634629	5.27833
13634705	5.00246
13634730	4.23399
13634734	4.91133
13634775	4.79803
13635105	2.5468
13635135	3.42611
13635381	3.01232
13635628	3.29803
13635733	3.9064
13635852	3.26355
13636133	3.09113
13636656	3.09852
13636690	5.76355
13636758	3.80296
13636947	3.79557
13637089	3.79557
13637114	3.79557
13637309	3.79557
13637655	3.83744
13637824	4.4803
13637947	3.95567
13637955	2.9335
13638074	2.9064
13638347	3.11576
13639172	3.76601
13639187	3.47044
13639364	3.12562
13639442	4.02956
13639469	3.13547
13639995	3.16502
13640334	3.15025
13640512	3.50493
13640987	2.63547
13641017	2.25862
13641037	2.63793
13641348	3.17734
13642215	3.78079
13642406	3.23892
13642459	3.58374
13642465	3.60837
13642468	5.48768
13642469	3.51478
13643075	3.44581
13643143	3.30296
13643187	3.30296
13643195	3.30296
13643435	5.87931
13643439	3.22414
13643481	3.17241
13643499	3.17241
13643502	3.21675
13643518	3.37192
13643677	5.52217
13644133	3.08867
13644544	3.09606
13644881	3.04433
13645329	3.73153
13645342	4.24877
13645406	2.33251
13645591	2.75862
13645608	3.78571
13645635	2.35961
13645868	2.65025
13646694	2.69458
13646695	1.80296
13646984	2.18966
13647098	2.4803
13647289	2.42611
13647328	4.34236
13647351	3.31034
13647369	7.40394
13648006	9.11084
13649035	8
13649036	8
13649051	8
13649058	8
13649060	8.39409
13649233	9.14039
13649240	8.70197
13649523	7.12562
13649583	9.07143
13649781	8.73153
13649784	8.68227
13649786	8.68227
13649787	8.68227
13649794	8.87192
13649818	8.82266
13650097	9.8202
13650202	8.46798
13650661	7.52956
13650736	10.0862
13650912	11.0961
13651011	10.6724
13651016	10.6995
13651017	11
13651018	10.8842
13651021	12.4926
13651022	10.1133
13651023	10.1133
13651029	10.1133
13651030	13.8596
13651052	12.234
13651055	12.234
13651058	12.532
13651078	12.6626
13651079	11.5222
13651086	11.5813
13651089	11.8916
13651100	11.1847
13651125	11.6773
13651157	14.335
13651165	7.91133
13651167	8.133
13651670	8.5936
13651677	4.71429
13651680	4.72167
13652072	3.31527
13652109	6.28571
13652110	5.38177
13652178	5.32512
13652347	5.31773
13652458	5.31773
13652884	5.39901
13653163	6.97291
13653164	5.17488
13653166	4.56404
13653185	3.95567
13653187	3.91379
13653241	4.2069
13653528	3.62315
13654674	3.62315
13654808	3.63054
13655015	5.02217
13655417	1.25862
13655444	1.30296
13655714	1.06158
13655725	1.38177
13655830	1.18966
13656406	1.19212
13656880	1.3399
13657122	1.91872
13657697	1.74384
13658124	1.65271
13658323	1.41626
13658660	1.44089
13658797	1.5197
13658969	1.37192
13658992	2.34483
13659029	3.25123
13659275	2.44828
13659431	2.39409
13659843	4.01232
13660343	2.86453
13660490	2.83005
13660518	2.97044
13660519	2.85468
13660525	4.35222
13660953	1.96552
13661229	2.11576
13662102	1.7931
13662666	2.55665
13662682	1.17488
13662812	2.04187
13663161	2.40148
13663424	2.63793
13663550	1.91133
13663660	2.52217
13663827	2.37685
13664206	2.8399
13664444	2.64778
13665042	2.99754
13665589	2.58128
13665661	2.48768
13665674	2.48768
13665707	2.48768
13665924	2.48768
13666254	2.50985
13666637	2.71921
13666669	2.91133
13666750	2.34975
13667005	2.15271
13667300	2.82759
13667341	2.10837
13667491	2.30542
13667944	4.41133
13668454	3.58128
13668707	3.84236
13669050	4.71675
13669601	3.59852
13669656	3.65764
13669676	4.02463
13669877	2.93842
13669883	2.93842
13669990	3.91626
13669993	3.73892
13670425	3.46059
13670427	2.62069
13670438	3.05419
13670493	2.28079
13670995	2.07635
13671186	2.0665
13671283	2.10591
13671377	2.48768
13671506	2.33251
13671545	2.09852
13671623	2.21429
13671686	3.52709
13671721	2.92857
13671972	2.90394
13672130	2.9335
13672358	3.47537
13672395	2.92365
13672819	2.08621
13673327	2.31527
13673690	0.901478
13673693	1.19458
13673934	1.633
13674136	1.47783
13674277	1.42857
13674365	2.15517
13674545	1.94828
13674627	3.30788
13674745	2.80049
13674747	2.56897
13674854	3.0468
13674927	2.56897
13675003	2.17241
13675021	1.84483
13675059	1.96552
13675170	2.95074
13675308	3.07143
13675372	2.99507
13675509	2.78818
13675605	2.7734
13675906	2.6133
13676000	2.5665
13677361	3.03202
13677720	2.55911
13677809	2.79064
13678034	2.54926
13678245	2.77094
13678304	3.60345
13678651	3.13054
13678843	3.34236
13679345	2.97044
13679445	2.94581
13679587	3.1601
13679627	3.29557
13679768	3.00493
13679778	3.00246
13680177	3.49507
13680492	3.06158
13680835	3.36453
13680925	3.03202
13681066	3.27586
13681192	3.19951
13681771	3.46552
13681871	3.83498
13681873	3.19212
13681881	3.05665
13682020	2.89655
13682158	2.64532
13682165	2.03448
13682168	2.07882
13682223	2.8399
13682255	3.5468
13682259	2.97291
13682336	3.00246
13682626	4.21429
13683181	3.88177
13683183	3.68719
13683403	4.17241
13684999	5.98276
13685551	4.69951
13685855	5.32512
13686140	3.82266
13686206	5.80542
13686338	4.23399
13686799	4.23399
13686881	5.53941
13686967	4.0468
13687033	3.86207
13687042	5.11084
13687110	4.69951
13687661	4.2931
13687843	5.7069
13688016	4.12069
13688200	2.9532
13688786	3.71182
13688831	3.10099
13688962	2.84975
13689009	2.88424
13689164	3.51478
13689532	2.68473
13689540	2.78818
13689575	2.36946
13689592	2.7266
13689693	2.50739
13689760	2.41133
13689763	2.8202
13690381	2.19212
13690434	3.31034
13690447	2.96798
13690467	3.96305
13690561	3.51478
13690572	4.59852
13690574	3.09113
13690589	3.24631
13690701	3.47291
13690896	2.15271
13690913	2.35468
13691130	2.23153
13691264	2.14039
13692503	2.24877
13692677	3.34236
13692704	4.95567
13692763	4.76355
13692811	4.62808
13692823	4.62808
13692992	4.65517
13693015	4.62808
13693031	4.62808
13693081	4.68966
13693102	4.4532
13693483	4.4532
13693505	4.54187
13693559	4.52463
13693642	4.49754
13693765	4.52463
13693766	4.61823
13693789	5.30049
13693852	5.73645
13693958	10.9557
13694105	9.61576
13694108	9.5665
13694118	9.5665
13694121	9.5665
13694130	9.5665
13694132	9.5665
13694141	9.5665
13694167	9.633
13694169	9.25862
13694199	10.2069
13694211	3.9064
13694317	3.88177
13694598	4.26601
13694668	3.49015
13694731	3.59852
13694872	3.43842
13695267	3.43842
13695426	3.52463
13695498	3.89901
13696148	3.78818
13696188	4.26601
13696225	3.2931
13696331	2.73892
13696996	2.72414
13697121	3.54926
13697232	2.85961
13697540	2.96305
13698113	3.84729
13698375	2.4335
13698467	2.68473
13698512	2.75123
13698573	2.61576
13698904	3.28571
13699211	3.367
13699395	2.9803
13699434	2.8399
13699548	3.26601
13699942	2.81527
13699948	2.45567
13700032	2.52956
13700383	3.10837
13700426	3.15764
13700618	2.60345
13700662	2.48276
13700998	2.48522
13701099	2.53202
13701195	2.27833
13701265	2.18719
13701435	2.42857
13701515	2.30788
13701524	1.83498
13701618	1.8867
13701634	1.79557
13701898	3.53941
13701984	2.68227
13702518	2.98276
13702519	2.83744
13702568	2.83498
13702579	3.35714
13702600	2.0665
13702889	2.44581
13702977	2.75123
13703243	2.3867
13703260	2.33005
13703347	2.41133
13704021	1.71429
13704096	1.34236
13704602	1.41872
13704990	2.12069
13705044	1.93103
13705293	2.26355
13705387	2.33251
13705862	2.20443
13705910	2.95074
13705972	1.867
13706433	1.94335
13706986	1.70197
13707018	1.47044
13707591	1.62069
13707656	1.68473
13708574	2.33005
13708668	2.18966
13709068	1.42365
13709193	2.07143
13709338	1.9064
13709342	1.19458
13709368	1.49507
13709613	1.45074
13709638	1.97044
13709816	1.66256
13709868	1.62562
13710229	1.67734
13710371	2.55665
13710475	3.43842
13710602	2.73645
13710739	2.73645
13710772	3.00739
13710886	2.4064
13710894	2.80049
13711014	2.01478
13711022	1.69212
13711226	1.31281
13711361	1.68227
13711841	1.3202
13712206	1.4335
13712214	4.11084
13713026	3.133
13713527	4.35961
13713619	3.89409
13713814	4.86207
13713868	8.00739
13713928	7.59852
13713929	8.5
13714031	8.2069
13714034	7.5665
13714037	7.52463
13714043	7.51232
13714049	6.84483
13714051	6.72906
13714053	6.46798
13714054	6.03941
13714056	6.02217
13714057	5.9064
13714059	6.19704
13714062	5.62315
13714185	5.94828
13714247	3.76108
13714669	2.72167
13714751	2.6601
13714791	1.62808
13714898	1.59606
13714964	2.16995
13715151	1.7266
13715571	1.72414
13715708	1.79557
13715818	1.79803
13715856	2.04433
13715887	1.93842
13716030	2.06897
13716174	1.77094
13716222	2.51724
13716277	1.93842
13716449	2.16995
13716454	2.6133
13716553	2.39409
13716682	2.66749
13716713	3.0197
13716824	2.35714
13716841	1.83005
13718450	1.88424
13718452	1.81527
13718531	1.39655
13718533	1.22414
13718546	1.3202
13718775	3.16749
13719130	2.43596
13719141	2.60837
13719163	2.73399
13719185	2.99261
13719269	2.61084
13719298	2.59852
13719353	2.28571
13719827	2.97291
13719838	1.4532
13719918	2.10591
13719929	2.50493
13720043	2.05419
13720170	2.0468
13720343	2.15764
13720412	2.29064
13720592	3.02709
13720670	2.17734
13720768	2.12562
13720789	2.05172
13721005	4.03448
13721272	2.37931
13721538	2.34975
13721575	2.34975
13721695	2.34975
13721787	4.09606
13721858	2.05665
13721913	2.96305
13722073	1.81034
13722190	2.52463
13722446	2.62562
13722889	2.94335
13722890	3.22167
13722944	3.34236
13723001	2.72414
13723108	2.44828
13723179	2.66749
13723197	2.96798
13723221	2.83498
13723233	3.16749
13723290	2.71429
13723383	2.51478
13723419	2.51478
13723575	2.5468
13723721	3.82266
13723739	2.23892
13723833	2.49507
13723991	3.03695
13724190	2.77586
13724438	4.62562
13724519	3.96798
13724716	3.96798
13725016	4.27586
13725214	4.68473
13725217	4.66502
13725222	4.29064
13725229	2.65764
13725406	3.2069
13725587	3.38424
13725651	2.41626
13725838	2.02217
13725958	2.38177
13726063	2.99507
13726291	2.82266
13726292	2.10591
13726297	1.65517
13726300	2.02217
13726533	1.85468
13726562	1.50985
13726692	1.35714
13726834	1.30049
13727148	1.22167
13727223	2.79557
13727498	1.74877
13727603	1.56158
13727624	2.78079
13727699	1.75862
13727986	2.25862
13728011	1.50985
13728042	1.64286
13728179	1.57143
13728550	1.57635
13728859	1.24384
13729001	2.07635
13729187	3.14778
13729243	2.93103
13729251	2.51232
13729255	2.0197
13729256	4.08374
13729268	3.81034
13729290	5.2069
13729292	4.18473
13729293	4.02217
13729296	4.02217
13729333	4.79064
13729336	3.11823
13729544	3.26355
13729655	3.41626
13729657	4.07389
13729660	4.50246
13729685	4.39163
13729690	4.03695
13729731	4.50246
13729732	5.85714
13729763	4.0468
13729774	3.78818
13729790	4.7266
13729795	3.94335
13729811	4.35222
13729866	4.25369
13729877	3.04926
13729892	4.90148
13729897	3.18966
13729908	6.58867
13729954	6.62315
13730002	6.8202
13730014	6.22414
13730015	7.26355
13730097	6.40887
13730157	6.25862
13730253	5.88424
13730258	6.00985
13730259	5.05419
13730260	4.76108
13730275	6.0665
13730283	8.11823
13730344	7.97537
13730384	6.9532
13730407	8.69212
13730439	10.4975
13730562	9.39163
13730623	8.36946
13730641	8.46059
13730642	8.64039
13730648	8.38177
13730694	7.70197
13730746	7.14286
13730751	6.83498
13730925	6.89901
13730980	6.88916
13731024	6.88424
13731034	8.27094
13731074	7.28325
13731084	7.77094
13731104	7.93842
13731112	8.37192
13731141	8.27586
13731146	6.29803
13731167	6.46798
13731189	6.91872
13731243	6.7734
13731297	4.91626
13731330	5.07882
13731336	5.24138
13731344	4.43596
13731355	4.16502
13731370	4.0936
13731371	4.03202
13731392	5.57635
13731428	3.63547
13731429	3.39409
13731457	4.39655
13731475	5.6133
13731489	4.72906
13731514	6.73153
13731597	6.55911
13731610	6.67488
13731611	6.45074
13731612	6.45074
13731617	7.00246
13731654	6.82266
13731670	7.95567
13731672	5.61576
13731675	3.62808
13731678	3.57143
13731680	4.14532
13731873	6.24138
13731951	7.00985
13731999	4.62069
13732002	6.07143
13732252	5.33251
13732254	5.12562
13732514	4.94581
13732600	6.21675
13733304	3.73399
13733601	4.27586
13733602	3.17488
13733606	2.22167
13733621	2.133
13733627	4.09852
13733667	2.11576
13733691	1.99754
13733709	2.3202
13733732	8.3202
13733761	6.86453
13733777	7.27586
13733786	7.2734
13733788	7.24384
13733859	7.83251
13733866	7.9335
13733919	10.1946
13733931	8.28571
13733950	8.43596
13733967	7.75369
13733973	9.89901
13733977	7.98522
13733986	9.03448
13734021	9.89163
13734055	9.06404
13734056	9.27586
13734057	7.9064
13734066	8.29064
13734080	12.8695
13734081	8.9335
13734083	9.48768
13734085	9.06158
13734086	9.61084
13734101	9.88424
13734104	10.2808
13734111	11.0862
13734116	10.1355
13734127	11.0517
13734128	10.7562
13734140	10.9606
13734152	13.0887
13734157	12.7167
13734158	13.5197
13734211	13.8448
13734218	12.601
13734221	12.2586
13734242	14.6897
13734314	11.7069
13734323	10.2315
13734338	11.2685
13734340	9.8202
13734347	9.73399
13734360	10.1872
13734363	8.9803
13734371	8.62808
13734375	8.12315
13734377	8.14778
13734401	7.78079
13734409	8.28079
13734413	6.94089
13734414	5.97291
13734420	8.3867
13734432	7.40887
13734460	6.80542
13734472	6.96552
13734505	10.266
13734512	7.86946
13734528	7.64286
13734531	7.74631
13734542	6.83005
13734546	7.72906
13734547	7.14532
13734554	7.01478
13734560	6.38177
13734561	6.53695
13734569	8.34236
13734584	4.78818
13734591	4.92365
13734592	4.87192
13734602	6.07389
13734604	5.15764
13734611	8.53941
13734638	9.04187
13734645	8.32512
13734650	7.89901
13734651	7.38916
13734655	9.15517
13734664	7.32266
13734667	10.1897
13734669	8.69458
13734673	8.76601
13734703	8.73892
13734736	7.867
13734758	7.1798
13734770	7.10591
13734782	7.99261
13734789	3.04187
13734818	2.93596
13734819	2.26601
13734832	2.60099
13734833	2.92118
13734857	3.17734
13734865	3.01724
13734915	2.98522
13734937	2.76847
13734967	2.98522
13734975	2.98768
13734981	3.69458
13734993	2.92365
13734999	3.2931
13735000	3.1601
13735001	5.32266
13735021	3.42365
13735023	4.69212
13735025	4.36453
13735030	4.78818
13735064	5.10345
13735069	4.31034
13735071	4.50246
13735076	4.4335
13735080	3.87438
13735081	4.0665
13735085	3.84729
13735086	3.96059
13735094	4.06158
13735095	3.76847
13735108	3.21675
13735131	2.37438
13735141	3.02463
13735173	5.17734
13735219	6.57882
13735514	5.84729
13735545	6.48768
13735851	5.59113
13736424	5.30542
13736440	5.26355
13736456	5.26355
13736520	6.41133
13736694	6.05172
13736697	5.48276
13736701	5.10345
13737056	5.83498
13737134	3.97291
13737162	3.72167
13737394	3.87438
13737539	2.96305
13737732	3.33744
13738847	3.34729
13739321	2.78325
13740218	2.07635
13741027	1.81034
13742378	4.17734
13743042	3.51232
13743285	3.32512
13743988	4.7069
13744543	4.39655
13744665	4.26355
13745288	4.60099
13745514	4.16256
13745584	4.20197
13745952	5.45567
13746008	5.71675
13746629	7.33744
13746677	4.85222
13746679	4.81281
13746680	4.69458
13746831	5.60591
13746971	3.89163
13747303	3.78818
13747482	4.44335
13748201	3.49015
13748373	3.56158
13748377	3.14778
13748459	3.10099
13749070	3.86453
13749251	4.11823
13749346	3.85961
13749348	4.15025
13749726	4.95074
13749872	4.86453
13749909	4.8399
13749980	5.66502
13749993	4.88177
13749996	4.67241
13750020	4.70197
13750077	5.65517
13750392	4.33251
13750505	7.25123
13750615	5.18966
13750632	5.47044
13750647	5.68966
13750822	4.92118
13751005	5.79557
13751130	5.7266
13751336	5.41379
13751357	4.93596
13751525	7.27586
13751625	2.10345
13751692	2.10345
13752197	2.69704
13752213	1.70197
13752376	2.29064
13752657	4.32759
13752742	5.84483
13752821	5.14039
13752822	5.23399
13752861	5.42857
13753297	5
13753318	4.77094
13753467	10.0517
13753666	8.34483
13753817	8.08867
13753821	7.53448
13753824	7.53448
13753827	8.31281
13754774	8.72414
13754776	6.83744
13754778	6.83744
13754780	6.83744
13754782	6.83744
13754784	6.83744
13754911	9.19458
13754931	4.25862
13755297	5.35222
13755539	5.133
13755648	4.71182
13755967	4.6601
13756029	4.25862
13756070	3.02463
13756110	3.03448
13756249	1.94089
13756318	2.00739
13756352	3.07882
13756532	2.02709
13756641	1.69704
13757273	2.80542
13757289	2.53448
13757306	2.78325
13757576	3.02463
13758010	4.21921
13758200	3.10591
13758211	3.0197
13758323	4.54926
13758496	3.02463
13758531	3.81773
13758626	5.25862
13758684	4.07389
13759261	3.9803
13759266	4.41133
13759365	5.3399
13759570	3.99754
13760157	5.12069
13760179	2.68473
13760183	2.633
13760351	2.58374
13760596	3.05172
13760859	2.82512
13761070	2.57882
13761168	3.87192
13761212	3.96798
13761469	3.82512
13761472	5.6601
13761473	4.16995
13761481	4.23399
13761486	4.30049
13761491	4.35222
13761680	6.49754
13761845	3.71921
13761892	3.00493
13762395	2.9803
13762401	2.9803
13762757	3.10837
13762921	3.34975
13762971	1.64039
13763174	1.67241
13763747	1.54926
13763891	1.69212
13763996	1.75862
13764039	2.21675
13764266	1.91626
13764649	1.62562
13764697	1.89901
13764820	2.2931
13764879	5.49015
13764963	4.98768
13764978	5.01478
13765005	5.11823
13765117	5.02956
13765118	5.08128
13765258	6.46305
13765325	7.31034
13765331	5.42857
13765357	5.19212
13765361	4.2931
13765572	4.43842
13765609	4.17241
13765711	4.09606
13766329	3.66502
13766357	3.69704
13766381	3.68719
13766570	5.62562
13766992	4.11823
13767023	4.10099
13767094	4.13793
13767108	4.0936
13767632	4.31034
13767922	4.26847
13768095	4.40148
13768192	4.77833
13768815	3.367
13769328	2.14286
13769451	2.00985
13769667	2.94581
13770135	2.12808
13770143	2.70443
13770472	2.73399
13770564	2.41872
13770698	3.12315
13770821	3.22414
13770975	2.8399
13771132	2.8399
13771133	3.18719
13771134	2.25123
13771135	4.68227
13771407	4.33498
13771543	4.33498
13771693	4.33498
13771694	4.33498
13771696	4.33498
13771793	4.33498
13771907	4.33498
13772220	4.33498
13772221	7.41872
13772233	4.36946
13772628	4.50739
13772743	4.17734
13772796	4.1601
13772805	3.45567
13772884	3.41133
13772916	3.36946
13772964	4.09113
13772977	2.56404
13773293	2.70197
13773488	2.60345
13773613	2.94581
13773707	2.14286
13773931	1.97537
13774333	2.37685
13774675	2.10591
13774883	2.0936
13775019	2.26108
13775061	2.0665
13775612	2.01232
13775949	2.24631
13776465	3.45567
13777115	3.73645
13777170	3.00246
13778659	3.09113
13779337	4.40394
13779493	4.21182
13779544	3.04433
13780649	3.39163
13781321	4.11576
13781490	3.70443
13781711	2.41379
13781981	3.61084
13783776	2.86207
13783779	3.26601
13784535	2.22167
13784611	2.36453
13784834	2.43596
13785042	3.39409
13785061	1.69458
13785229	1.96059
13785250	1.58867
13785251	1.68719
13785873	1.88424
13786408	1.82512
13786958	1.77833
13787194	2
13787202	1.98276
13787519	1.84236
13787637	2.76108
13787753	2.24877
13787957	1.88916
13787968	2.15517
13788337	1.64778
13788441	2.03695
13789189	2.33744
13789359	2.20197
13789828	2.5468
13789830	2.18719
13790088	2.17734
13790098	2.17734
13790130	2.18719
13790161	2.17734
13790410	2.99015
13790419	2.71921
13791089	3.91626
13791257	3.65517
13791321	3.86207
13791593	3.61084
13791596	3.04926
13792108	3.04926
13792358	3.09113
13792641	3.44828
13792649	3.76355
13792704	4.02956
13792706	2.98276
13792708	4.47044
13792710	4.2266
13792714	3.84483
13792716	3.55911
13792719	3.92857
13792720	3.17241
13792721	2.9064
13792723	2.47291
13792724	2.31527
13792795	2.23645
13793012	2.08621
13793461	1.98768
13793610	1.97783
13793611	1.97783
13793697	1.98768
13793794	2.10345
13793898	2.12069
13794473	2.56158
13794644	1.58867
13795313	3.25616
13795354	2.50739
13796159	2.76108
13796191	2.49261
13796957	3.19212
13796964	2.04926
13797541	1.48768
13798697	1.29557
13799139	1.25123
13799140	1.6601
13800024	1.92118
13800277	1.72906
13800297	1.55911
13800484	1.31773
13801447	1.24138
13801454	1.59113
13802554	2.6601
13802737	2.1798
13803148	2.1798
13803382	2.22414
13803992	2.23892
13804137	3.76847
13804648	3.0197
13804756	3.02956
13805396	3.0197
13806264	3.12562
13806333	3.10837
13806389	3.08128
13806423	3.08128
13806776	7.41133
13807347	6.69704
13807348	6.47044
13807376	6.47044
13807377	6.47044
13807380	6.47044
13807381	6.62562
13807442	6.59113
13807494	7.34975
13807543	3.00985
13807627	4.55172
13807977	4.68966
13808024	2.41379
13808077	3.66502
13808429	8.90148
13808823	7.85468
13808831	7.31034
13808855	7.25862
13808874	7.1798
13808885	7.23153
13808891	11.3276
13808904	9.92611
13808906	10.9089
13808916	11.0246
13809035	11.83
13809040	11.2167
13809047	11.2167
13809050	11.4015
13809051	11.0714
13809087	11.7586
13809094	10.4409
13809107	10.4409
13809117	11.2882
13809128	11.1724
13809133	11.4236
13809149	11.298
13809152	11.298
13809154	11.3128
13809206	12.0271
13809213	2.97537
13809275	3.29064
13809648	1.867
13809805	5.11576
13810077	9.37685
13810246	10.2167
13810387	9.9335
13810411	10.5961
13810415	10.2167
13810417	10.2167
13810419	10.2167
13810451	10.2167
13810452	10.2167
13810464	10.2167
13810473	10.2167
13810484	10.2833
13810705	10.3276
13810714	13.2241
13810741	3.72414
13810748	3.99754
13810762	7.80542
13810764	5.83498
13810784	6.08867
13810797	6.60591
13810846	6.4803
13810847	5.37192
13810850	5.91626
13810858	4.11823
13810873	5.51232
13811006	5.37685
13811193	14.4557
13811253	13.6281
13811260	13.6108
13811269	14.6182
13811286	14.6182
13811289	14.4852
13811295	14.4852
13811303	14.4852
13811305	14.4852
13811317	14.4852
13811322	14.4852
13811328	14.4852
13811334	14.6182
13811335	13.9729
13811339	14.1749
13811340	14.4975
13811341	12.5961
13811498	13.4015
13811503	3.65271
13811949	3.55665
13812487	3.42365
13813184	3.49507
13813288	3.07389
13813456	3.07389
13813578	3.22167
13813795	3.26601
13813816	2.81281
13814152	2.59606
13814173	2.64039
13814252	2.2069
13814253	3.21182
13814373	2.78818
13814421	2.34729
13814429	3.37931
13814493	2.85961
13814496	2.41626
13814765	2.41626
13814806	2.41626
13815343	3.4803
13815851	3.32759
13816206	2.95813
13816575	2.95813
13817193	2.95813
13817253	4.03202
13817570	3.50246
13817573	2.68227
13817591	2.27586
13817614	2.3399
13817776	2.16256
13817858	2.05419
13817941	2.0197
13818102	2.0197
13818450	2.0197
13818483	2.94089
13818512	2.16502
13818630	2.16502
13818725	2.16502
13818902	2.42611
13818944	2.1601
13819108	2.1601
13819187	2.24138
13819257	2.68719
13819267	2.41626
13819653	1.80542
13820119	2.5
13820232	2.22906
13820310	1.68473
13820331	2.06897
13820598	2.97783
13820621	2.56897
13820624	3.01724
13820924	3.98276
13821556	3.14532
13821572	3.21182
13821588	3.83251
13822067	6.43842
13822085	10.1675
13822125	8.8867
13822155	8.8867
13822174	8.8867
13822188	8.8867
13822326	8.8867
13822337	9.26108
13822347	8.75369
13822355	8.75369
13822391	8.75369
13835671	9.92611
13835678	2.84236
13835832	2.92611
13836702	3.98276
13837944	3.93842
13838329	3.28325
13838347	2.71429
13838417	2.24631
13838629	1.69458
13838733	1.18473
13839156	1.35961
13839214	1.53695
13839283	1.61823
13839335	2.2069
13839436	1.72167
13840002	1.70197
13840498	1.73399
13841244	2.41626
13841376	2.09852
13841378	1.72906
13841384	1.98522
13841613	2.52463
13841796	1.85222
13842443	2.01724
13842650	1.72906
13842940	1.7069
13843197	1.7069
13843203	1.7069
13843420	3.11576
13843564	2.62315
13843685	2.58621
13843688	2.60591
13843747	2.62315
13843797	2.59606
13843800	4.40148
13843881	3.84975
13843888	3.83005
13843889	3.83005
13843892	3.83005
13844104	3.8399
13844150	3.83005
13844284	3.83005
13844463	3.83005
13844580	3.83005
13844589	3.83005
13844883	3.89163
13845009	5.72906
13845076	5.35222
13845127	4.26108
13845129	2.95813
13845131	2.6798
13845133	2.43596
13845143	2.65271
13845145	2.02956
13845147	1.8399
13846103	1.95074
13846376	1.35468
13846377	1.73153
13846779	1.45567
13847949	1.45567
13847954	1.87685
13848262	0.963054
13848326	1.75369
13848358	1.66502
13848442	1.37931
13848547	1.33251
13848662	1.33251
13848678	1.33251
13848852	1.62808
13848906	1.73153
13849514	0.992611
13849775	1.41133
13850426	2.367
13850692	1.40394
13850693	1.367
13850864	1.55911
13851116	1.367
13851425	1.52463
13853109	1.83005
13853743	1.47044
13854034	3.62315
13854231	5.92611
13854294	5.24138
13854448	5.6133
13854474	5.4803
13854498	5.4803
13854503	5.76847
13854513	8.17241
13854543	8.02463
13854598	6.54926
13854633	10.1897
13854635	7.25369
13854648	7.57143
13855023	8.21182
13855073	11.0197
13855133	9.00739
13855329	8.91626
13855388	7.88916
13855392	7.38177
13855393	7.38424
13856428	7.46305
13857026	6.47537
13857056	4.83251
13857334	4.40394
13857342	4.15517
13857417	4.48522
13857437	7.70443
13857465	5.70443
13857474	4.94581
13857484	6.99507
13857492	5.80296
13857583	6.84483
13857771	4.42365
13858477	4.42365
13858853	6.33498
13859005	4.10837
13859006	3.62069
13859041	3.57143
13859540	4.19458
13859619	2.55665
13859755	2.77094
13859798	2.24138
13860996	3.9335
13861120	2.79557
13861216	3.25369
13861297	2.6601
13861305	2.89901
13861544	2.0468
13861548	1.67241
13861550	1.67241
13861552	1.93842
13861554	2.37438
13861840	3.70443
13861904	4.13054
13862631	3.6601
13862651	3.08621
13862663	3.19458
13862892	2.99754
13862915	2.83498
13862982	2.81527
13862983	8.10345
13863024	7.15764
13863112	7.83005
13863113	7.14778
13863247	7.14778
13863265	7.8399
13863549	7.8399
13863590	7.14778
13863591	7.14778
13863894	7.90394
13864072	7.31281
13864094	6.94828
13864148	6.93842
13864195	6.91872
13864413	9.16502
13864585	8.40394
13864589	8.40394
13864600	8.40394
13864717	10.7094
13864873	8.61823
13865003	8.47783
13865201	8.54433
13865389	11.1478
13865390	7.06897
13865392	7.06897
13865715	7.06897
13865724	8.05911
13865725	7.51232
13866001	7.02217
13866104	7.14286
13866169	6.47291
13866225	6.66256
13866236	7.03941
13866519	7.03448
13866835	6.22167
13866837	6.48768
13866869	6.70443
13866927	5.85961
13867022	6.07389
13867065	5.08867
13867317	3.44581
13867527	3.44089
13867798	3.42118
13868162	3.47044
13868220	3.74631
13868569	5.20936
13868675	2.67734
13868748	3.66995
13868778	2.66256
13868821	3.31034
13869146	2.66256
13869346	3.55665
13869794	4.52956
13869855	2.62808
13869889	2.62808
13869960	3.78325
13870556	3.09113
13870614	3.26847
13870635	3.97044
13870746	3.47291
13870894	3.46552
13871384	3.52709
13871730	3.46798
13871735	4.00493
13871739	3.8202
13871776	3.8202
13871943	10.101
13872166	12.032
13872565	10.968
13873077	10.968
13873264	10.968
13873368	10.968
13873433	10.968
13873484	10.968
13873485	16.2094
13873489	12.0443
13873655	18.5148
13873695	17.3079
13873730	17.3079
13873759	17.3079
13873763	17.3079
13873821	17.3079
13873830	17.3079
13873838	17.3079
13873843	17.3079
13873930	17.3079
13873955	17.3079
13873965	15.9335
13873971	14.5148
13873999	10.532
13874027	13.6946
13874086	10.8153
13874180	8.76847
13874362	8.76847
13874381	8.76847
13874402	8.76847
13874427	11.3867
13874451	8.31281
13874504	8.31281
13874576	8.31281
13874715	9.78325
13874725	11.9778
13874784	10.702
13875037	11.3621
13875057	10.5542
13875066	10.5542
13875067	10.5542
13875083	10.5542
13875112	10.6034
13875276	11.0148
13875306	8.06404
13875422	7.94581
13875619	9.57635
13875676	5.03448
13875767	5.03448
13875920	6.19458
13876026	5.41872
13876090	4.54926
13876196	4.26847
13876197	4.66256
13876238	4.86453
13876352	5.41133
13876425	3.11084
13876594	4.33498
13878077	3.95074
13878080	3.25616
13878689	2.82266
13879505	2.76108
13879551	3.1133
13879606	2.75862
13879802	3.0936
13879904	2.92365
13880154	2.69458
13880231	2.69458
13880628	2.69458
13880985	3.34975
13881157	3.07882
13881426	2.45567
13881599	3.19951
13881687	4.44581
13882017	4.14039
13882428	3.75616
13882502	3.72414
13882609	4.37192
13882694	3.0665
13882870	3.0665
13882988	3.69704
13883017	5.14286
13883058	3.5197
13883348	3.81034
13883412	3.49507
13883625	3.50739
13884084	3.55665
13884182	3.54433
13884294	3.54433
13884340	4.02217
13885317	4.14778
13885472	3.22414
13885582	2.33005
13885697	3
13885731	2.85468
13886032	2.86946
13886197	3.02956
13886276	4.06897
13886317	3.78818
13886320	3.633
13886625	3.65271
13886876	3.04187
13887980	2.86946
13888117	4.31034
13888667	4.92611
13888964	4.96059
13888967	7.38177
13888993	6.73153
13889007	6.55172
13889010	6.07882
13889011	5.53695
13889018	5.0665
13889025	4.83251
13889041	4.64286
13889566	3.73153
13889649	6.28571
13889831	4.25616
13890037	4.48276
13890153	4.29803
13890154	3.74631
13890571	4.04433
13890631	4.33251
13890666	3.73399
13890672	3.73399
13890740	3.73399
13890764	3.73399
13890832	3.73399
13890945	3.73399
13891282	3.73399
13891354	3.82512
13891445	4.24877
13891486	2.23645
13891508	2.11576
13891515	2.43596
13891562	2.33498
13891579	2.07143
13891584	2.42857
13891617	3.76847
13891854	3.89163
13891981	3.45074
13892063	3.43596
13892158	3.43596
13892198	3.43596
13892252	3.43596
13892271	3.43596
13892290	3.43596
13892365	3.43596
13892612	3.46059
13892649	3.48768
13892731	4.39163
13892737	2.58374
13892930	2.54433
13893044	2.38916
13893158	2.39163
13893185	1.90394
13893200	1.76355
13893372	2.14778
13893459	1.81773
13893513	2.32759
13893526	1.94335
13893810	1.9532
13893874	1.94335
13894285	3.26847
13894447	2.34729
13894507	2.60099
13894620	2.98276
13894624	3.05419
13894670	1.95567
13894717	1.82266
13894839	2.03941
13894847	2.57635
13895214	2.19704
13895238	2.19704
13895590	2.48522
13895850	2.14532
13896126	2.14778
13896404	2.64039
13896520	2.40148
13896729	2.71429
13896943	2.55911
13896995	2.50739
13897093	1.80296
13897400	1.89655
13897613	2.19951
13897631	1.7931
13897700	2.44581
13897995	2.22414
13898076	2.37192
13898183	3.15517
13898187	2.40887
13898285	4.05911
13898389	5.133
13898686	5.33251
13898718	4.64532
13898743	6.99754
13899034	7.06897
13899329	6.40148
13901073	6.60837
13901076	6.40887
13901096	5.98768
13901258	5.66749
13901454	5.78818
13901496	6.53448
13901691	6.08621
13901696	5.79064
13901698	5.60591
13901824	5.75616
13901875	6.17241
13901878	5.39163
13901924	5.25123
13902255	5.58621
13902528	5.73892
13902578	5.64039
13902975	4.84236
13903000	4.87438
13903060	5.89409
13903085	5.27586
13903105	5.01232
13903145	5
13903182	5
13903258	5.12315
13903409	5.02217
13903618	7.12808
13903670	5.8867
13903676	5.8867
13903734	5.99261
13903768	6.51724
13904005	5.13054
13904434	4.49507
13904740	4.49507
13904852	4.29064
13904964	4.07882
13904973	3.9532
13905034	4.40148
13905199	4.2734
13905342	4.25369
13905552	4.65025
13905665	4.74384
13905690	4.08867
13905865	4.47291
13905916	5.92857
13905944	4.92857
13906081	4.93596
13906147	4.97044
13906157	5.94581
13906158	4.52709
13906288	4.5936
13906458	4.75123
13906551	5.4064
13906570	5.25616
13906592	5.5665
13906629	4.80542
13906651	4.96305
13906771	5.3399
13907229	5.94581
13907313	4.57882
13907349	4.54433
13907369	7.28571
13907596	5.50493
13907666	5.46552
13907886	6.34975
13908429	5.80788
13909193	5.94089
13909216	4.76355
13909241	6.02956
13909569	5.26601
13909609	5.15517
13909685	7.55172
13909793	5.5936
13909913	5.48276
13909986	6.24384
13910021	5.80049
13910029	5.26355
13910034	5.26847
13910133	5.52217
13910181	6.2069
13910328	4.86207
13910377	6.43596
13910413	4.77094
13910415	4.75616
13910487	4.74138
13910503	7.40394
13910690	6.13054
13910696	6.99754
13910724	6.64286
13911081	6.64286
13911087	6.64286
13911095	6.68966
13911166	6.77833
13911201	8.86946
13911210	6.51232
13911252	6.18966
13911305	6.0468
13911415	6.0468
13911447	6.0468
13911498	6.43103
13911768	7.04926
13911859	5.32759
13911967	5.96305
13911976	4.92365
13911986	4.71675
13911989	4.54187
13912085	4.49261
13912176	4.94828
13912244	4.46552
13912396	4.89901
13912409	4.52956
13912434	4.8867
13912634	5
13912833	4.88916
13912892	4.5665
13913153	6.61084
13913177	6.05172
13913190	6.18966
13913240	5.31773
13913333	6.27094
13913352	5.60099
13913509	5.6133
13913743	6.00493
13913759	6.20197
13913953	5.94828
13913986	6.19951
13914084	5.92857
13914108	5.94828
13914416	6.33005
13914440	6.06158
13914446	5.04433
13914600	6.65764
13914846	6.72906
13915325	6.25369
13915393	6.31034
13915425	6.28571
13915772	14.8153
13915805	13.2759
13915896	13.2956
13915983	13.2512
13916104	13.2512
13916112	13.2512
13916170	13.2512
13916175	13.2512
13916236	13.2512
13916344	13.3498
13916464	13.2635
13916501	13.2512
13916656	12.9236
13917056	12.9557
13917192	12.5025
13917603	12.7315
13917705	13.3128
13917725	13.3498
13917751	13.3276
13917753	13.2512
13917755	17.064
13917807	16.4655
13917811	15.83
13917818	15.83
13917820	15.83
13917840	15.83
13917850	15.83
13917861	16.1256
13917913	17.2414
13918023	13.1084
13918218	12.9212
13918219	12.9212
13918409	13.8867
13918496	13.3399
13918512	13.0936
13918534	13.032
13918673	13.2882
13918745	16.1601
13919219	8.32512
13919267	8.27094
13919269	8.69458
13919366	8.77094
13919688	7.08867
13919901	7.12808
13920050	6.65517
13920086	6.96059
13920116	7
13920187	6.91379
13920188	5.37931
13920206	5.41133
13920216	6.12808
13920312	5.71921
13920439	5.92365
13920596	2.65025
13920676	2.96798
13920923	2.71182
13920937	4.68473
13920961	4.1133
13921302	4.12562
13921886	4.34729
13921939	4.18473
13921942	4.89901
13922231	4.58374
13922653	5.0197
13922727	4.30788
13922787	4.92611
13922867	3.6601
13924075	3.83744
13924156	3.15271
13924167	2.64532
13924409	2.2266
13924539	4.03941
13924601	3.93596
13924609	3.11084
13925095	3.71675
13925297	4.75616
13925337	3.7266
13925845	7.633
13925852	6.633
13925864	6.26601
13925868	6.26601
13925882	6.41872
13926310	6.57143
13926330	9.20443
13926454	7.04433
13927156	6.89163
13927158	6.50246
13927325	8.17488
13927370	5.39901
13927377	5.18719
13927378	5.18719
13927380	5.45074
13927383	5.51232
13927389	5.46059
13927397	5.80542
13927485	6.05911
13927763	6.72167
13928080	4.82266
13928106	4.58374
13928111	4.58374
13928112	5.06897
13928191	5.74631
13928229	2.24384
13928232	1.9803
13928238	1.82759
13928242	2.13793
13928310	2.133
13928330	1.0468
13928335	1.71429
13928361	1.89655
13928382	2.04926
13928402	1.53941
13928436	1.59852
13928452	1.40887
13928514	1.83498
13928600	0.637931
13928608	5.30049
13928752	5.76108
13929181	5.06404
13929191	5.0468
13929293	6.16749
13929294	5.15764
13929326	4.92365
13929561	5.40887
13929947	5.12069
13930143	4.99261
13930260	4.55665
13930482	4.77586
13930537	4.1798
13930549	4.00739
13930597	4.96305
13930685	4.40887
13930723	4.27094
13930724	4.91626
13930760	4.7069
13930857	4.57635
13931024	4.87685
13931582	4.47291
13931913	6.08621
13932065	5.14532
13932400	4.83744
13932413	4.83744
13932671	6.8202
13933318	5.44828
13933536	5.30049
13933632	6.31527
13933730	5.49507
13933731	5.11576
13933754	5.05911
13933755	7.05665
13933774	7.81034
13934008	6.16502
13934306	6.47291
13934375	6.29803
13934806	5.83744
13934913	6.8202
13935008	9.4335
13935365	9.22167
13935368	10.4852
13935373	10.633
13935375	10.5985
13935865	11.0025
13935911	10.0739
13935919	10.0739
13935975	10.436
13936229	10.1256
13936268	10.2488
13936597	10.1256
13936754	11.431
13936873	9.52217
13937433	8.3399
13937568	8.3399
13937662	8.3399
13937999	8.3399
13938000	8.3399
13938008	8.3399
13938083	9.81281
13938167	7.67488
13938344	7.77094
13938394	7.73399
13938759	8.07389
13938770	8.19951
13938860	7.75369
13938863	6.81527
13938889	6.7069
13938975	6.75862
13939455	6.63547
13939693	7.02217
13939868	7.18473
13939945	8.58374
13940167	10.3621
13940226	9.90394
13940270	9.70197
13940272	9.44581
13940274	9.44581
13940276	9.01478
13940280	9.10837
13940920	9.4532
13941546	9.14286
13941788	7.76355
13941853	7.13793
13941926	7.80296
13942080	7.77833
13942313	7.66502
13942497	8.75369
13943041	12.5099
13943330	10.3645
13943358	10.0665
13943572	10.3054
13943930	9.50985
13944376	11.8596
13944490	11.0591
13944543	11.6158
13944746	11.1527
13944748	11.1946
13944888	11.4778
13945096	11.8276
13945100	10.6576
13945133	10.6158
13945146	10.6158
13945324	10.6158
13945673	10.7389
13945755	11.4039
13946026	8.91626
13946048	9.46552
13946138	10.2537
13946158	10.5764
13946299	8.79064
13946331	8.70443
13946770	9.25616
13947050	8.77833
13947074	8.76601
13947080	8.73153
13947097	8.62069
13947295	12.0246
13947297	9.71675
13947299	9.41133
13947311	8.70197
13947313	9.21675
13947315	8.64039
13947336	8.64039
13947599	8.85714
13947665	7.57389
13947951	7.24384
13947953	7.15517
13948452	7.50985
13948648	7.31281
13948678	6.95813
13948771	7.01232
13948973	7.367
13949134	6.98522
13949354	6.98522
13949565	7.2266
13949568	7.0936
13949919	7.27586
13950023	9.49015
13950094	8.16749
13950523	7.80542
13950687	7.57389
13950696	8.43596
13950795	7.88424
13950799	7.68227
13950935	8.63054
13951028	8.24877
13951046	8.22167
13951051	8.33005
13951060	8.68473
13951075	7.92118
13951125	7.92118
13951234	8.23645
13951446	7.74138
13951470	7.87438
13951551	8.05172
13951582	8.24138
13951586	8.40148
13951763	8.18227
13951868	10.3473
13951979	12.2438
13952101	11.6429
13952219	11.5443
13952231	10.2167
13952235	10.2808
13952239	8.90887
13952295	8.42857
13952541	7.91379
13952584	8.0936
13952909	8.0665
13953172	5.41379
13953340	5.41379
13953466	5.44089
13953512	5.7069
13953852	6.50246
13954149	6.09606
13954277	6.65271
13954336	6.79557
13954349	6.36207
13954352	6.54187
13954594	6.12069
13954615	5.55172
13954668	8.0197
13954830	6.48276
13955098	6.47537
13955427	7.37438
13955575	7.96059
13955591	6.68227
13955675	6.92365
13955915	6.94828
13955944	6.65517
13956083	8.92611
13956181	7.50985
13956191	8.55665
13956620	8.0197
13957052	8.02217
13957145	8.0197
13957146	8.07389
13957334	8.31773
13957335	7.58128
13957811	7.50985
13957834	7.75369
13958158	7.71675
13958183	7.64532
13958469	8.96552
13958551	8.29557
13958552	8.42611
13958827	8.93842
13958999	10.0616
13959107	8.74877
13959609	8.99015
13959676	7.89409
13960505	7.28079
13960710	9.24138
13960915	7.85468
13960916	7.9803
13960984	8.5197
13960987	7.19704
13961271	6.84975
13961299	6.60099
13961407	6.87931
13961474	6.34975
13961690	6.83498
13962158	6.69951
13962221	6.94089
13962532	6.96552
13962614	7.21182
13962803	6.33498
13962877	8.48276
13963354	7.66995
13963450	7.9335
13963471	7.99261
13963534	7.93842
13963639	7.93842
13963958	7.93842
13963963	7.93842
13964295	7.93842
13964347	7.93842
13964469	7.97291
13964473	10.0616
13964529	7.25123
13964603	7.50246
13965391	7.46798
13965682	7.4335
13965692	7.97783
13965863	8.96305
13966004	7.98768
13966020	6.72906
13966170	5.77094
13966224	5.62562
13966625	5.5936
13966892	5.42611
13967003	5.42611
13968196	5.80542
13968446	5.60345
13968471	5.60345
13968490	6.45813
13968641	3.36946
13968768	3.36946
13968920	3.44335
13969113	3.46305
13969573	4.0665
13969786	3.07882
13970074	3.48768
13970177	5.00739
13970538	3.89163
13970718	3.92611
13970728	4.16502
13970731	3.85468
13970760	3.59606
13970835	3.45567
13971200	6.36453
13971238	5.44828
13971411	5.26847
13971518	5.133
13971535	5.133
13971541	5.133
13971545	5.133
13971565	5.21182
13972220	5.14532
13972336	5.03695
13972482	5.367
13972857	5.06404
13973388	5.03695
13973454	5.03695
13973485	5.46552
13973486	5.23892
13973611	5.62808
13974228	4.00493
13974329	3.94089
13974334	3.9532
13974933	6.42118
13975033	4.01478
13975201	6.28818
13975241	5.64778
13975266	5.64778
13975326	5.87931
13975370	5.66749
13975443	5.66749
13975503	5.69212
13975744	5.93842
13975992	4.76108
13976005	5.10099
13976196	4.94335
13976347	5.42857
13976392	5.17734
13976527	3.96552
13976689	3.88916
13976694	4.59113
13976921	5.49754
13976971	3.9803
13977174	2.73892
13977175	2.26108
13977466	2.23892
13977707	2.68473
13977756	1.74631
13977775	1.37438
13978016	2.56404
13978240	4.66749
13978477	3.59852
13978542	3.08128
13978548	2.59113
13978898	3.18719
13978949	2.55172
13978953	2.16256
13978956	2.04926
13978964	4.5468
13978972	1.98768
13979069	2.76355
13979219	1.72414
13979227	4.95074
13979685	4.73645
13979740	4.69458
13980302	4.80788
13980600	4.77094
13980816	4.70936
13980910	4.633
13980933	4.55172
13981216	4.88177
13981446	5.70443
13981691	5.26601
13981731	8.42118
13982302	7.69951
13982308	6.76108
13982310	6.28079
13982312	6.19458
13982314	5.89655
13982359	5.85961
13982573	6.34483
13982717	5.42365
13982735	4.5197
13982925	4.55911
13983170	6.12562
13983187	7.48276
13983474	6.92611
13983479	7.09113
13983638	8.10837
13983757	7.89901
13983761	6.85714
13983769	6.85714
13983771	6.85714
13983775	7.73153
13983781	7.40887
13983783	7.3399
13983785	6.90887
13983787	7.72906
13983791	5.75369
13983807	5.35468
13984126	6.83005
13984263	5.41379
13984264	5.39163
13984277	5.39163
13984279	5.39163
13984322	7.66749
13984328	4.10099
13984384	4.27586
13984394	6.07389
13984397	4.51724
13984398	4.51724
13984400	11.2044
13984512	6.92118
13984516	8.0936
13984671	7.84236
13984681	7.9803
13984705	7.9803
13984709	7.38916
13984737	7.38916
13984741	7.5665
13986011	9.94581
13986076	4.48522
13986078	4.22167
13986080	4.28818
13986083	4.1798
13986121	4.79557
13986663	2.92118
13986837	1.42365
13986838	0.689655
13986882	2.60837
13986895	2.50493
13987112	3.28818
13987300	2.76355
13987531	2.98768
13987823	3.25616
13987862	2.9803
13987905	3.24384
13988003	2.76108
13988585	5.03202
13988968	3.31034
13989869	4.43596
13990051	3.53202
13990145	3.27094
13990899	3.58621
13990960	3.59606
13991052	3.17241
13991541	3.08621
13991651	3.0468
13991759	5.22906
13992943	4.58128
13993050	4.54433
13993063	4.73153
13993076	4.22167
13993081	4.37438
13993275	4.9532
13993762	4.96552
13993946	4.03448
13995066	3.06158
13995149	3.96798
13996394	3.19212
13997306	3.07882
13997892	2.89409
13998053	3.68719
13998380	3.91133
13998601	3.06158
13998956	2.30542
13999244	1.84483
14000105	2.18227
14000723	2.21182
14000867	3.0936
14001054	2.47044
14001201	2.47044
14006278	5.89901
14006331	4.23153
14006853	5.87685
14007035	4.89655
14007156	5.2266
14007224	5.76108
14008066	5.86946
14008082	4.62562
14008131	4.11084
14008519	15.0345
14008737	12.2291
14008740	12.2069
14008751	12.8719
14008760	12.8054
14008761	12.8054
14008770	12.8054
14008772	12.8054
14008776	12.8054
14008780	12.8054
14008783	12.8054
14008787	12.8054
14008796	12.8054
14008808	12.8054
14008809	12.8842
14009156	17.8177
14009420	6.44335
14009439	6.10591
14009448	6.10591
14009452	6.20936
14009938	7.04433
14010259	5.41133
14010624	3.53448
14010884	3.75123
14011437	2.52217
14011445	1.3867
14011482	1.54433
14011529	1.49015
14011601	1.27094
14011612	1.82266
14011914	2.07143
14012077	6.76847
14012585	5.82266
14012589	5.82266
14012596	6.32512
14012622	8.78571
14012761	7.81034
14012767	8.08867
14012976	9.78571
14013098	8.02709
14013106	7.89409
14013119	7.84236
14013121	8.84483
14013139	7.41379
14013164	7.73153
14013165	8.94335
14013169	7.74631
14013177	8.22906
14013189	8.04187
14013192	7.88177
14013209	8.27586
14013527	8.11084
14013844	2.97537
14014227	3.20197
14014806	2.39409
14015104	1.88916
14015333	2.43103
14015359	2.04926
14015535	2.67241
14015731	1.49261
14015761	1.19704
14015798	1.95074
14015875	1.70443
14016665	2.22906
14016806	1.60345
14019427	3.13054
14019495	3.5936
14020839	4.77094
14021455	3.92118
14021536	3.97783
14021930	4.00493
14022454	3.60099
14024454	4.61576
14024462	2.54926
14024475	3.05665
14026010	2.10591
14026107	2.60099
14026390	2.16502
14027686	1.19951
14028261	2.14039
14029082	4.37931
14029387	3.66995
14029390	3.73645
14029718	3.98522
14029946	5.26108
14030563	4.16256
14030565	3.73153
14030587	3.5936
14030965	3.95074
14034360	2.64778
14035116	1.23892
14035852	1.37931
14035882	1.77094
14038455	1.21182
14038456	1.24631
14038464	1.35468
14039927	3.64286
14040082	2.19704
14040134	2.28325
14040561	2.05419
14040568	1.76108
14040976	1.67241
14041460	2.20936
14042959	2.37438
14044848	2.26108
14044862	1.7931
14045091	1.94581
14048258	3.57389
14048308	4.05911
14048836	4.03941
14049267	4.12562
14050754	3.64532
14050755	4.08621
14050834	5.35961
14051144	4.14286
14051152	4.23892
14052240	4.46798
14052553	4.42365
14052570	4.57882
14053866	1.87685
14056034	1.80049
14056087	2.17734
14056090	2.51232
14056100	3.2931
14056490	2.84729
14056642	2.23645
14058209	2.2931
14059301	2.62562
14060096	3.94828
14062448	3.04187
14062469	3.70197
14063826	3.43103
14064298	3.5468
14064509	3.7931
14064513	4.35961
14065408	3.633
14066687	4.91626
14067047	3.34729
14067254	4.62808
14067289	3.96059
14067360	7.02217
14067587	6.22906
14067747	9.69704
14067865	8.17241
14068049	8.17241
14068053	8.17241
14068536	8.17241
14068643	8.17241
14068644	8.20197
14069232	8.19458
14069251	9.14286
14069257	5.82512
14069259	5.75616
14069793	6.8202
14070342	6.64039
14070457	7.03202
14071316	5.70443
14071511	6.42611
14071911	6.06404
14072147	7.61084
14072833	5.85222
14072873	6.20443
14072903	5.48768
14072941	5.55172
14073300	5.57635
14073360	5.93596
14073433	5.72906
14073747	5.52709
14073825	5.38916
14073918	4.91379
14075123	5.0665
14075570	5.09113
14075733	4.56158
14076149	4.26847
14076279	4.64778
14076916	4.92611
14077213	4.94581
14077216	2.7734
14077305	3.10591
14078155	2.7931
14079072	2.7734
14079130	2.73892
14079468	4.60099
14080677	5.01232
14080692	4.24384
14080816	4.23399
14081274	4.62562
14081911	4.23399
14082375	4.23399
14082415	4.69458
14082486	4.30296
14083133	4.30296
14083463	4.50493
14083563	4.5197
14083884	4.86453
14084388	4.83251
14084655	5.12315
14084688	4.98522
14084881	5.02709
14084994	4.98522
14085439	5.20936
14086240	4.85468
14086754	4.9803
14086898	6.92857
14087200	5.71182
14087394	5.85222
14087736	5.73399
14087899	5.69458
14088123	5.69458
14088682	5.69458
14088812	5.69458
14088907	5.93842
14088956	5.80542
14089272	6.5665
14089490	6.18473
14089727	5.94089
14089756	5.94089
14089967	5.94089
14090097	5.94089
14090509	5.94089
14090750	5.96305
14090828	5.94089
14090848	5.94089
14091223	5.96305
14092227	6.13793
14092545	5.29803
14092654	5.15025
14092656	5.15517
14092942	5.30049
14093056	5.24877
14093152	5.37685
14093182	6.07635
14093469	5.55172
14093530	5.43103
14094043	7.48522
14094561	4.92857
14094571	5.08128
14094671	5.10837
14094859	5.02709
14096085	6.07882
14096535	5.88177
14096554	5.88177
14096649	5.88177
14096858	5.88177
14096940	5.92857
14097239	5.88177
14097315	6.45074
14097469	6.03448
14097478	6.01232
14097679	6.01232
14098107	7.59606
14098690	10.3177
14098700	7.88424
14098701	7.81773
14098705	7.75123
14098709	7.75123
14098712	7.75123
14099968	8.51232
14100192	8.21429
14100646	5.12562
14100652	5.08621
14101097	5.69458
14101374	5.12808
14101930	5.52956
14102433	5.43103
14102784	5.43103
14103710	5.43103
14104558	5.43103
14104781	5.43103
14104918	5.43103
14104969	5.44828
14105388	5.81034
14106498	7.34729
14106690	6.74631
14106691	4.22414
14106729	4.40148
14106749	5.89655
14106788	5.43103
14106796	5.44828
14106819	5.51478
14106858	6.59113
14106860	5.01478
14106977	3.85222
14107121	5
14107209	3.24631
14107222	2.35714
14107242	2.38916
14107252	2.83005
14107262	5.89901
14107375	5.67734
14107452	5.0197
14107903	6.90394
14109579	6.46305
14109656	7.19212
14109773	6.48522
14109774	7.10591
14109969	7.81281
14111056	7.08374
14111329	7.08374
14111529	7.37931
14112231	7.2069
14112383	7.18227
14112417	7.18227
14113827	7.23153
14115921	8.22167
14116751	7.20443
14117114	7.20443
14117295	7.20443
14117357	7.20443
14117377	7.20443
14117414	7.20443
14117692	7.20443
14117720	7.70443
14117944	7.43842
14118105	6.52956
14118229	7.12808
14119178	6.60099
14119280	6.83251
14119602	7.33005
14119639	5.78571
14120070	5.90148
14120401	6.23892
14120467	5.99507
14120724	5.61576
14120968	5.62069
14121208	6.8867
14121586	6.64286
14121815	6.84483
14122400	6.7266
14122787	10.7882
14123302	7.08621
14123369	8.77094
14123966	8.44828
14123975	8.23153
14124190	8.23153
14124631	8.23153
14124713	8.40887
14124735	8.80049
14124912	7.0936
14125136	7.14039
14125489	7.0936
14125503	7.85714
14125604	7.46059
14125619	7.46059
14125871	7.48522
14125922	7.46059
14126009	7.50985
14126092	7.48522
14126095	7.59606
14126118	7.60345
14126352	8.10099
14126393	7.34729
14126441	7.23645
14126571	7.23645
14126836	7.63547
14126905	7.23645
14126982	7.23645
14126983	7.85714
14126989	7.60591
14127091	7.60591
14127269	7.60591
14127363	7.60591
14127366	7.63054
14127510	7.60591
14127829	8.76601
14127851	8.07389
14127909	8.04926
14127919	8.04926
14127992	8.06897
14128253	8.35468
14128429	11.7143
14128521	11.2956
14128612	9.18966
14128613	9.18966
14128617	9.31281
14128801	9.50493
14128811	7.59606
14129049	7.82266
14129126	11.6946
14129241	4.62315
14129260	4.69704
14129273	4.89163
14129288	4.92857
14129293	4.87685
14129295	5.77094
14129297	3.80049
14129302	3.80049
14129305	4.94335
14129309	4.75862
14129312	3.51478
14129316	3.33744
14129321	4.12808
14129331	3.42857
14129339	5.18227
14129341	4.90148
14129343	5.52956
14129344	4.8867
14129352	5.44335
14129353	5.19212
14129362	5.38424
14129366	5.47291
14129374	5.37685
14129385	5.86453
14129388	5.54187
14129389	6.17734
14129392	4.71182
14129401	4.19212
14129408	4.19212
14129440	4.69951
14129522	3.22414
14129548	0.598522
14129579	0.352217
14129587	0.0270936
14129593	0.0270936
14129597	0.603448
14129598	0.0221675
14129600	0.115764
14129602	0.221675
14129605	0.17734
14129606	4.08621
14129612	3.74384
14129614	3.42611
14129618	3.67241
14129631	6.93103
14129641	5.60837
14129643	7.37931
14129652	7.09852
14129655	6.68227
14129662	7.02956
14129667	7.03941
14129695	6.00246
14129702	4.72906
14129710	4.09606
14129711	3.02709
14129726	2.71675
14129736	3.26847
14129742	2.72167
14129817	2.87685
14129818	8.01478
14129819	7.55172
14129866	7.76355
14130416	8.80049
14130767	7.86453
14130784	7.88916
14131210	7.84729
14131213	7.66502
14131216	7.46305
14131226	7.46305
14131316	7.51232
14131320	7.5
14131916	7.47537
14131953	7.47537
14132216	7.47537
14132697	7.47537
14132741	8.04433
14133205	7.16256
14133388	7.16256
14133537	7.16256
14133838	7.16256
14133859	7.16256
14134017	7.28571
14134147	7.45074
14134535	6.97044
14134551	6.89901
14134553	9.92857
14134605	8.4064
14134763	8.88177
14135279	8.84975
14135509	8.77586
14135559	11.1724
14135645	9.29803
14135655	10.968
14135677	11.4926
14135689	11.3399
14135699	12.3695
14135767	12.734
14135960	12.8251
14136063	12.6108
14136290	13.0123
14136369	12.5468
14136389	12.7069
14136458	13.0616
14136513	12.6404
14136518	12.9532
14136641	12.9138
14136683	14.3153
14136972	13.9828
14136984	13.5911
14137193	13.9852
14137346	13.5911
14137354	13.5911
14137356	13.5911
14137418	13.7882
14137422	14.335
14137476	13.4926
14137590	13.5911
14137649	15.3941
14137765	14.3547
14137769	14.0714
14137772	14.0985
14137823	14.7266
14137837	13.6527
14138034	13.5764
14138099	13.6355
14138194	13.7266
14138369	13.6034
14138417	13.6527
14138523	14.165
14138606	13.5813
14138642	13.6601
14138771	14.0616
14138907	13.6256
14138922	13.7217
14139326	13.7094
14139345	13.67
14139528	12.33
14139890	12.4606
14140036	12.9803
14140191	12.5616
14140213	12.5074
14140223	15.2882
14140557	13.9754
14140597	14.1158
14140753	14.5862
14141069	14.798
14141091	10.2069
14141093	10.0123
14141327	9.96305
14143784	10.2291
14144927	9.69458
14145668	10.1084
14145689	9.57635
14146073	9.91872
14146254	10.2118
14146257	10.0099
14147299	9.94089
14149011	9.96059
14151289	10.9483
14152446	10.0591
14152588	10.702
14152605	10.1946
14152717	10.6626
14155153	11.5345
14156490	11.6995
14156535	10.8596
14157423	12.2906
14158580	10.9581
14159171	10.7266
14159183	11.0345
14159547	10.6182
14159554	11.4532
14159594	12.2438
14160749	11.5936
14161186	11.734
14161422	11.197
14161453	12.7734
14162072	10.6108
14163267	10.7217
14163747	11.1182
14164374	11.1133
14164622	10.1034
14165405	10.3498
14165823	14.1552
14165870	14.4778
14169200	14.1108
14169211	14.0764
14169259	14.0764
14169409	15.4384
14169502	14.1453
14169720	14.0591
14170539	15.1379
14170662	14.2611
14170804	13.2389
14170852	13.2759
14171172	12.8596
14171207	12.8621
14171473	12.8202
14172146	12.8202
14172631	12.8621
14172797	12.8202
14173070	12.8916
14173165	15.6059
14173370	12.3941
14173380	12.5197
14173530	12.4803
14173934	12.4778
14173976	12.4754
14173977	12.5591
14174334	12.6034
14174500	12.7365
14174990	12.9015
14175404	12.7734
14175897	12.399
14175899	13.5443
14175900	12.6232
14176366	13.4606
14176579	10.6601
14177104	9.54433
14177185	9.58867
14177617	10.4113
14177839	11.5764
14178127	4.31034
14178392	4.09606
14179028	5.77833
14179054	4.64039
14179354	4.7069
14180101	5.3202
14180239	6.12562
14180292	5.73892
14181041	5.67241
14181125	8.78818
14181354	7.16749
14182031	7.37438
14182065	6.8399
14182067	6.19458
14182194	6.19212
14182510	6.02709
14182615	5.35961
14182652	5.38424
14182836	5.23645
14182956	5.75616
14182983	5.72167
14182996	5.62069
14183186	5.45074
14183241	6.2266
14183328	5.80788
14183468	6.10345
14183596	6.33005
14184650	6.80049
14185939	5.49261
14186300	6.10099
14186409	6.07882
14188561	6.73399
14188598	7.06897
14189122	6.56404
14189333	6.52217
14189631	6.24384
14190808	6.79803
14190944	4.05911
14191310	5.39655
14191438	7.81527
14191447	6.43596
14191451	6.34483
14191461	8.12562
14191778	8.55911
14191861	7.97044
14191960	7.75123
14191985	7.67488
14191995	7.67488
14192085	7.75123
14192156	7.87685
14192264	8.50246
14192413	9.03448
14192428	10.3202
14192543	9.38177
14192549	9.29557
14192580	9.46552
14192593	9.37192
14192597	9.34483
14192601	10.1897
14192605	8.49261
14192610	8.39655
14192639	8.39655
14192644	8.39655
14192653	8.45813
14192670	9.12315
14192708	7.26601
14193013	8.24877
14193126	7.65271
14193326	7.71675
14193355	7.37438
14193402	7.39163
14193500	7.34729
14193566	7.39901
14193581	9.08128
14193616	8.23645
14193618	7.867
14193680	7.867
14193769	7.867
14193790	7.867
14193821	7.867
14193902	7.867
14194127	8.30788
14194169	6.85714
14194264	7.81527
14194438	8.60099
14194515	9.45813
14194636	9.00246
14194644	7.61823
14195038	7.68473
14195049	7.45567
14195083	7.78818
14195137	10.3276
14195323	14.8867
14195398	14.1897
14195561	14.5665
14195595	14.798
14195659	14.5123
14195697	14.5025
14195745	14.7192
14195877	14.4409
14195878	14.6921
14196522	13.9951
14196570	13.4557
14196628	13.4557
14196914	13.4655
14197023	13.9409
14197122	13.4778
14197414	13.4828
14197481	13.4778
14198055	13.6158
14198057	13.4975
14198379	14.6724
14198590	12.0468
14198647	11.7438
14198649	10.6847
14198656	11.1897
14198723	10.8645
14198873	11.5197
14199243	11.6404
14199623	11.2808
14199662	11.2808
14200300	12.064
14200578	11.5764
14200596	10.7808
14200933	10.7808
14201127	11.4458
14201573	11.399
14201590	10.9064
14201592	11.2118
14201595	11.8842
14201676	10.9483
14201782	13.5468
14201952	14.2931
14201977	13.4483
14201987	13.399
14202216	13.3276
14202257	14.2167
14202356	13.0099
14202449	13.0074
14202450	13.4975
14202597	13.0025
14202648	13.0025
14203176	16.8818
14203277	14.9064
14203308	17.4236
14203327	16.5542
14203396	16.5542
14203412	19.1355
14203490	18.4631
14203529	18.0542
14203695	17.4704
14203721	17.4704
14203780	17.8695
14203831	16.6379
14203835	15.9704
14203837	15.9803
14203880	16.8448
14203934	14.6034
14203973	14.0862
14204005	18.4212
14204138	19.1773
14204166	18.4433
14204174	18.399
14204219	18.399
14204356	26.6823
14204396	24.9039
14204408	24.9039
14204440	24.9039
14204443	24.9039
14204490	24.9039
14204491	24.9039
14204498	24.9039
14204562	25.2266
14204959	25.1601
14204975	23.8744
14204980	23.7562
14204986	23.6429
14205031	23.5911
14205042	24.0172
14205066	22.6158
14205106	22.6034
14205128	22.6034
14205300	22.6034
14205340	23.468
14205341	22.3153
14205352	22.3153
14205383	22.3153
14205396	23.7956
14205398	17.7537
14205421	17.7537
14205592	18.5936
14205696	17.798
14205718	17.8079
14205793	18.2808
14205806	13.7241
14205846	16.5936
14205982	15.8571
14206089	15.8473
14206133	16.9335
14206163	15.734
14206235	16.2463
14206304	16.3547
14206325	16.0591
14206327	15.9926
14206531	16.5
14206535	16.1675
14206764	13.2291
14206974	15.234
14207134	14
14207213	14.3498
14207251	14.2857
14207257	14.0739
14207305	14.0739
14207306	15.803
14207314	12.3695
14207319	12.7118
14207325	12.1232
14207399	12.3793
14207407	11.8695
14207590	13.2537
14207673	12.1158
14207752	12.0936
14207818	14.702
14207943	13.4704
14207961	13.4704
14208077	13.9704
14208078	13.5049
14208114	13.5049
14208149	21.7956
14208244	19.0788
14208316	19.9039
14208318	19.4483
14208439	19.4483
14208440	19.4483
14208549	19.4483
14208606	19.6502
14208625	19.064
14208656	19.931
14208675	19.8005
14208693	19.7389
14208694	20.3202
14208754	22.8498
14208768	15.8645
14208773	15.968
14208907	15.936
14208941	15.9039
14208999	15.936
14209049	15.7635
14209080	15.1281
14209153	15.1281
14209186	15.7586
14209229	14.7734
14209389	14.8202
14209390	15.0887
14209407	14.7734
14209511	14.8202
14209543	15.665
14209594	14.9631
14209610	17.8719
14209628	14.3005
14209711	13.6552
14209774	13.5296
14209885	14.1084
14210118	14.1084
14210192	13.564
14210248	13.6059
14210595	14.2291
14210624	14.0148
14210664	10.8695
14210743	10.2808
14210744	10.4286
14210793	11.0813
14210800	10.3202
14210945	12.7734
14211283	12.2857
14211371	11.0025
14211466	10.9015
14211567	11.4039
14211646	11.5074
14211900	10.8892
14213184	10.8892
14213406	11.5025
14213830	11.6798
14214055	12.3128
14214337	11.9581
14214381	11.2562
14214605	11.335
14214887	12.4089
14215016	14.133
14215548	12.1182
14216576	12.5419
14216578	9.90887
14216580	9.94089
14216582	9.81034
14216634	9.82266
14216635	9.7069
14216641	10.1429
14216653	6.94335
14216659	7.15517
14216928	7.22167
14216984	7.98276
14217419	6.49754
14217504	5.57143
14218161	5.48768
14218417	8.98522
14218983	7.36946
14219005	9.68966
14219327	9.94089
14220107	10.5961
14220160	9.27586
14220171	9.27586
14220188	9.19212
14220374	8.2931
14220383	7.68473
14221224	7.78079
14221510	8.47783
14221574	7.42365
14221663	6.99015
14222757	6.9064
14223488	8.51478
14224160	7.80542
14224347	7.74631
14224705	8.10591
14224872	8.23892
14224982	7.85222
14225413	7.81527
14225498	7.23892
14225636	6.81034
14225672	6.0468
14225990	6.72167
14226200	6.11084
14226395	7.59113
14226728	6.14039
14227093	6.45074
14227210	6.633
14227376	6.90148
14227548	7.27833
14227933	6.95567
14228580	7.58621
14229282	11.4606
14229377	10.1355
14229382	10.3473
14229427	10.2833
14229428	8.37685
14229434	8.03202
14229435	8.03202
14229450	8.03202
14229973	12.0542
14230026	30.4581
14230044	28.3054
14230049	28.3054
14230052	28.3054
14230056	30.9261
14230069	30.0837
14230071	31.798
14230081	31.67
14230085	31.67
14230099	31.67
14230102	31.67
14230106	31.67
14230108	31.67
14230110	31.67
14230114	31.67
14230118	31.67
14230119	28.5493
14230123	28.3227
14230131	27.2094
14230132	24.5764
14230133	25.133
14230168	31.133
14230266	27.6182
14230270	30.0714
14230278	29.5025
14230281	29.431
14230283	29.367
14230284	28.1305
14230286	27.8202
14230287	27.6281
14230291	27.5049
14230302	28.569
14230440	28.5
14230441	26.6084
14230445	26.4852
14230446	25.8547
14230447	24.9212
14230454	24.8695
14230455	25.5542
14230502	25.6108
14230503	22.665
14230504	23.6305
14230517	27.2266
14230585	25.0764
14230589	24.3916
14230592	25.0099
14230606	24.8842
14230660	25.697
14230806	25.3793
14230808	25.0074
14230812	24.3448
14230814	24.2759
14230816	24.2094
14230822	24.1552
14231330	24.3547
14231412	12.8547
14231499	12.3744
14231694	14.3793
14232286	7.96305
14232401	7.9803
14232875	7.86946
14232899	7.86946
14232928	8.18966
14232988	7.72414
14233264	7.6601
14233424	6.9335
14233812	7.44089
14233813	4.37438
14233872	4.60591
14234430	4.82759
14234573	3.79557
14234740	4.24138
14234811	3.92365
14234978	3.74138
14235047	9.70197
14235121	8.22906
14235212	9.13054
14235335	8.57389
14235373	9.18966
14235717	12.7882
14235769	11.2118
14240681	11.5271
14240810	11.9384
14240922	13.3103
14240925	13.0172
14240967	13.0172
14240999	13.298
14241043	13.5936
14241382	11.7266
14241413	11.9655
14241529	13.0468
14241602	12.4704
14241655	12.4704
14241804	11.867
14242129	13.2709
14242429	12.399
14242625	11.6601
14242651	11.6601
14242715	12.1897
14242909	11.9261
14243025	12.5025
14243124	11.9335
14243135	10.3941
14243156	10.3941
14243187	11.1108
14243210	11.5049
14243495	10.7217
14243496	10.7217
14243581	11.3571
14243737	11.4877
14244104	10.4729
14244367	10.5985
14244631	10.5246
14244810	10.3424
14245014	10.2562
14245097	10.2857
14245382	11.2882
14245389	10.1601
14245498	11.803
14246355	10.9532
14246356	13.5025
14246424	11.9877
14246434	11.9187
14246435	11.9187
14246456	12.1527
14246590	17.931
14246656	14.4384
14246690	16.3966
14246795	16.0911
14246805	16.5049
14246901	17.4483
14246967	16.9113
14246968	16.7882
14246974	17.0542
14246975	15.5591
14246980	15.5591
14246981	15.5911
14247004	17.4483
14247234	16.7759
14247396	16.9089
14247682	14.8227
14247708	21.3498
14247799	20.6847
14247813	20.6847
14247822	20.6847
14247827	20.6847
14247836	20.6847
14247845	20.6847
14247848	20.6847
14247850	20.6847
14247851	20.6847
14247853	20.8818
14248146	21.0936
14253433	16.8177
14253450	14.9335
14253473	14.9286
14253512	14.8473
14253534	14.9286
14253606	15.0049
14253649	16.7709
14253657	13.9187
14253698	13.8054
14253845	13.3768
14253943	13.3768
14253962	13.3768
14253979	13.4138
14254071	13.3768
14254076	13.3768
14254175	13.4877
14254358	13.4138
14254377	13.4138
14254386	13.4138
14254467	13.4901
14254497	14.5862
14254498	12.5517
14254514	12.5517
14254585	12.5591
14254597	12.5813
14254630	12.5443
14254661	12.5443
14254969	12.7143
14255040	14.6576
14255091	11.0517
14255181	11.0517
14255188	11.0887
14255193	11.0517
14255298	11.3325
14255312	11.2463
14255431	11.2094
14255538	11.6133
14255563	10.3621
14255754	11.9384
14255759	12.2094
14255840	12.3547
14255976	12.2389
14256001	12.2389
14256017	12.2389
14256091	12.2759
14256176	12.1675
14256200	12.1675
14256201	12.1675
14256232	12.1675
14256250	12.4655
14256290	12.7512
14256303	12.5394
14256355	13.8596
14256523	14.4286
14256537	14.4138
14256746	14.1576
14256747	13.8892
14257023	13.9803
14257141	12.4483
14257182	10.5074
14257191	11.8842
14257196	11
14257347	11.0296
14257688	10.2315
14257971	10.197
14258162	10.2143
14258185	10.3695
14258278	10.0764
14258288	10.0936
14258313	10.0764
14258829	10.3079
14259002	12.234
14259045	10.0616
14259054	11.3966
14259181	10.7709
14259191	10.7709
14259506	15.1084
14259528	14.2586
14259544	13.6404
14259549	13.6404
14259550	13.6404
14259553	14.1502
14260570	14.2759
14260577	14.5985
14261017	12.2956
14261029	12.3276
14261238	12.899
14261280	9.96552
14261399	10.2192
14261402	9.03202
14261459	9.73645
14261631	9.3867
14262009	10.6453
14262046	7.19951
14262079	7.85222
14262223	5.7734
14262255	7.07389
14262458	5.60591
14262520	6.32266
14262535	5.20197
14262576	3.06158
14262760	2.59606
14263117	2.9064
14263129	2.9803
14263195	7.19951
14263292	6.9064
14263405	7.07389
14263426	6.98768
14263496	6.84236
14263505	6.87931
14263540	6.73892
14263543	6.71921
14263548	6.71921
14263559	7.50493
14263672	7.09113
14263704	7.08867
14263906	7.27833
14263913	7.51232
14263951	7.21921
14263989	6.867
14264169	7.21182
14264260	7.34975
14264293	6.71675
14264303	9.83251
14264321	7.29064
14264346	7.48768
14264348	6.14532
14264359	5.26601
14264375	6.56897
14264388	6.48276
14264393	7.09606
14264398	7
14264403	7.37192
14264406	7.1601
14264412	7.55665
14264450	7.70197
14264460	7.29803
14264507	5.52709
14264629	3.0197
14264660	3.34975
14264666	3.59606
14264734	3.76355
14264877	7.02956
14265062	6.06897
14265069	5.9064
14265075	5.23645
14265108	5.18473
14265113	5.64778
14265117	5.58374
14265146	5.46552
14265212	4.51724
14265218	3.85222
14265320	5.65517
14265394	4.85961
14265461	7.64532
14265631	6.33498
14265684	11.7759
14265691	10.4039
14265703	16.5419
14265933	16.0025
14265970	15.9138
14266217	17.3818
14270152	15.8892
14270196	15.9433
14270272	17.1182
14270280	19.867
14270304	18.9286
14270311	18.8744
14270316	18.8744
14270436	18.8744
14270445	24.7857
14270477	20.6527
14270892	20.6527
14270903	20.6527
14270921	20.7044
14270957	25.1232
14271019	26.9163
14271067	25.431
14271183	25.3818
14271199	25.3818
14271259	25.3818
14271756	25.3818
14271873	25.3818
14271876	25.3818
14271928	25.3818
14271981	25.3818
14272003	25.3818
14272097	25.3818
14272353	25.3818
14272493	25.3818
14272494	25.3818
14272620	22.8793
14272730	23.4803
14272737	21.8374
14272940	21.8374
14273038	21.8374
14273076	22.032
14273199	26.0197
14273305	8.12808
14273308	8.12808
14273333	9.50493
14273378	5.94089
14274163	6.67241
14274245	12.867
14274368	10.4113
14274377	14.2414
14274455	13.5862
14274607	13.5862
14274625	13.5862
14274777	13.5862
14274923	13.5862
14274926	13.5862
14274931	13.5862
14274968	20.9163
14275109	14.8916
14275223	14.8916
14275310	14.8916
14275350	14.8916
14275351	14.8916
14275401	14.8916
14275550	14.8916
14275640	14.8916
14275644	14.8916
14275656	14.8916
14275681	11.2685
14275723	15.7463
14275726	11.9212
14275820	10.9261
14275826	10.9261
14275913	10.9261
14276032	10.9261
14276036	10.9261
14276058	13.7438
14276059	8.14286
14276079	8.14286
14276084	10.3448
14276099	8.10591
14276104	8.10591
14276105	7.04433
14276151	7.73399
14276200	6.47291
14276263	5.96059
14276271	7.36207
14276320	10.5394
14276397	13.5123
14276453	12.9015
14276456	13.5246
14276472	13.5246
14276477	14.6675
14276488	14.6675
14276491	14.4138
14276506	14.4138
14276513	14.4138
14276587	17.0222
14276600	15.6084
14276634	14.1823
14276636	14.4015
14276639	14.335
14276763	14.2044
14276804	14.2044
14276811	19.0049
14276918	12.0911
14276959	12.0911
14276984	12.0911
14277109	13.5049
14277307	12.1059
14277400	12.2931
14277429	15.064
14277436	16.1059
14277670	14.3966
14277687	14.3251
14277719	14.3251
14278052	14.3251
14278083	21.0271
14278084	17.5148
14278235	17.5148
14278440	17.5148
14278494	17.5148
14278684	17.5148
14278758	17.5148
14278764	17.5148
14278765	17.5148
14278815	21.5222
14278890	15.9581
14278891	15.9581
14278933	15.9581
14278936	15.9581
14278985	30.0419
14279220	20.8079
14279224	21.0813
14279279	21.0123
14279281	18.798
14279285	18.5567
14279286	18.4409
14279325	21.1601
14279847	18.9778
14279848	18.17
14279850	17.9852
14279885	17.8005
14279931	17.0025
14280108	16.8621
14280129	16.8621
14280235	16.8621
14280358	16.8621
14280483	16.8621
14280500	16.8621
14280579	16.8621
14280757	17.7808
14280806	16.803
14280875	11.0862
14280877	11.7044
14280879	11.7833
14280883	23.1897
14280906	20.8103
14281025	20.8103
14281048	20.8103
14281093	20.8103
14281102	20.8103
14281131	20.8103
14281200	20.8103
14281253	20.8103
14281307	20.8103
14281320	20.8103
14281327	20.8103
14281328	20.8103
14281364	20.8103
14281397	22.9113
14281479	17.6207
14281510	17.6207
14281703	17.6207
14281745	17.6207
14281768	17.6207
14281810	17.6207
14281835	22.1207
14281865	8.31034
14281922	8.31034
14281978	10.8374
14282048	6.66502
14282174	6.66502
14282194	6.68966
14282215	7.24631
14282384	8.01724
14282418	5.18473
14282448	5.19458
14282474	7.94581
14282510	8.59852
14282539	7.80788
14282622	7.7734
14282700	7.7734
14282742	9.52463
14282749	7.67488
14282852	7.94335
14282926	6.83251
14282964	13.5911
14283173	9.43103
14283244	9.5468
14283452	9.80542
14283576	9.35468
14283591	10.8719
14283682	10.2143
14284208	10.4236
14284334	10.1182
14284357	10.1182
14284579	10.1182
14284779	10.1182
14285046	10.7635
14285386	8.92365
14285442	8.92365
14285833	8.92365
14285904	8.92365
14285933	9.52956
14285964	8.92365
14285984	8.92365
14286024	9.52956
14286090	8.92365
14286119	8.92365
14286158	9.76847
14286179	8.93103
14286188	8.93103
14286220	8.93103
14286279	8.92118
14286297	8.92611
14286346	9.79064
14286382	9.16995
14286437	10.2365
14286497	8.82266
14286648	8.95813
14286649	8.46059
14286985	9.36453
14287044	8.44089
14287229	8.47783
14287372	9.08621
14287542	8.43596
14287679	8.43596
14287838	8.43596
14287844	8.47291
14287924	8.43596
14288014	8.43596
14288024	8.47291
14288101	8.43596
14288197	8.52956
14288220	8.57143
14288441	8.5665
14288476	10.6502
14288505	7.88177
14288548	6.70443
14288550	5.79064
14288552	6.133
14288706	6.7069
14289099	5.69458
14289198	5.86453
14289200	5.75369
14289206	5.46059
14289322	5.39655
14289382	5.39655
14289447	5.40148
14289735	5.72167
14289768	4.77833
14289833	5.07389
14289900	4.76108
14290300	4.98522
14290305	0.0123153
14290306	0.0123153
14290315	0.0123153
14290317	0.0123153
14290320	0.199507
14290356	0.243842
14290362	4.11823
14290374	4.72167
14290380	6.56158
14290383	7.01478
14290390	6.88916
14290396	8.21675
14290517	8.51724
14290555	7.42365
14290639	13.9113
14290674	11.197
14290677	11.0271
14290684	11.0271
14290699	11.0271
14290705	11.0271
14290723	11.0936
14290725	10.8276
14290730	10.8276
14290756	13.4163
14290814	15.1946
14291272	9.96305
14291479	9.83005
14291530	9.38916
14291621	9.58128
14291665	9.07389
14291706	9.58128
14292038	8.74138
14292115	8.7734
14292121	10.133
14292146	10.2562
14292614	9.47044
14292615	9.52463
14292618	10.197
14292676	14.3325
14292679	10.3744
14292791	10.9089
14292821	10.1429
14292846	10.9606
14292941	10.4483
14293076	10.6182
14293467	10.899
14293480	8.96552
14293492	8.77586
14293577	8.49015
14293718	8.59113
14293735	8.59852
14293842	8.65271
14299317	8.34236
14299442	10.7759
14299627	12.8251
14299689	15.303
14299864	14.5616
14299872	14.5616
14299876	14.5616
14299885	14.5616
14299890	14.5616
14299894	14.9163
14299949	15.2241
14299951	13.4138
14299952	13.6158
14299973	13.5591
14299978	13.5591
14299983	13.5591
14299987	13.5591
14300029	16.8842
14300036	10.5443
14300039	9.45074
14300043	9.83744
14300210	9.867
14300246	10.2118
14300253	9.62069
14300298	9.95813
14300386	10.0148
14300388	7.99507
14300504	11.3892
14300561	10.7537
14300666	11.5419
14300971	10.6453
14301014	11.2069
14301128	11.5616
14301270	15.1429
14301330	14.0837
14301336	15.1059
14301425	15.5197
14301470	14.7512
14301479	15.2266
14301569	14.8325
14301636	14.8325
14301641	14.8325
14301650	15.069
14301667	15.0172
14301700	15.0172
14301702	15.9458
14301738	15.9951
14301739	12.7143
14301855	13.6724
14302101	12.2438
14302241	12.1502
14302249	12.8596
14302306	11.3768
14302324	11.6847
14302409	11.6355
14302566	11.3547
14302577	13.1355
14302613	14.0493
14302655	15.197
14302745	15.7734
14302767	18.4384
14302814	17.2635
14302832	17.803
14308104	16.7192
14308157	16.4261
14308162	16.4261
14308175	16.5739
14308204	16.4261
14308205	16.4261
14308497	16.7143
14308521	16.3892
14308650	16.0099
14308819	19.9483
14308833	16.3571
14308913	16.3571
14308915	16.3571
14308921	16.7537
14308963	16.601
14309022	15
14309160	14.9483
14309365	14.9483
14309438	15
14309461	15.0246
14309511	15.7931
14309515	15.5788
14309735	15.6724
14309837	11.6798
14309922	8.31281
14309944	9.07143
14310041	10.9458
14310261	10.6576
14310385	10.1158
14310413	10.4433
14310849	10.2882
14310914	9.96798
14311114	9.96305
14311421	9.99261
14311431	12.5616
14311440	11.83
14311442	11.83
14311471	11.83
14311476	11.83
14311848	12.5542
14311985	11.2586
14312018	10.2956
14312073	9.96305
14312074	10.1034
14312219	13.1749
14312354	10.8941
14312821	11.6626
14313187	11.0148
14313208	13.9286
14313401	13.0739
14313441	14.1355
14313513	12.8744
14313864	12.2167
14314149	13.5739
14314170	13.2537
14314372	12.9335
14314376	14.1576
14314519	14.697
14314542	14.8448
14314713	13.3768
14314816	13.4458
14315264	13.5468
14315289	13.3522
14315295	13.2192
14315484	13.2241
14315889	13.2192
14315943	13.5419
14315951	13.2512
14316052	13.2192
14316248	13.2192
14316529	13.5591
14316688	13.2192
14316693	13.9631
14316813	13.6626
14316915	13.3251
14316924	13.5887
14320054	13.4039
14320168	10.7537
14320185	10.7241
14320242	10.7709
14320296	20.2438
14320322	16.8448
14320412	16.4015
14320413	16.3276
14320432	17.0813
14320437	16.3054
14320571	17.6798
14320638	16.8177
14320665	16.8227
14320723	17.5542
14320764	16.9335
14320805	17.4064
14320835	15.9039
14320854	15.6847
14320857	15.5246
14320978	15.7956
14321050	15.1355
14321085	15.1453
14321235	15.1355
14321236	15.1355
14321254	16.3916
14321350	16.0222
14321409	16.0222
14321438	16.0222
14321649	16.4754
14321720	16.2266
14321721	15.4433
14322042	15.8079
14322205	16.1847
14322235	15.1404
14322236	15.1404
14322316	17.0468
14322357	16.0936
14322498	16.0936
14322508	16.0936
14322612	16.0936
14322774	16.0936
14322794	16.4163
14322848	15.5567
14322952	18.6798
14322958	15.3374
14323080	15.0099
14323200	14.7882
14323362	15.4507
14323531	14.8177
14323592	15.6182
14323742	15.4951
14323851	14.6404
14324103	14.7709
14324347	18.1059
14324468	17.298
14324484	17.298
14324798	17.7635
14324983	17.0222
14325123	17.0222
14325706	18.766
14325788	18.7118
14325878	18.4483
14325953	17.9015
14325958	17.9015
14326128	17.9975
14326182	18.3448
14326414	16.5911
14326709	16.6872
14326727	17.1429
14326847	14.1823
14326949	14.2192
14326988	14.2118
14327322	11.8103
14327590	11.9335
14327635	14.3941
14327772	13.6872
14327773	12.6453
14327775	12.6453
14327778	12.8374
14327920	13.9187
14328013	12.1502
14328078	14.4655
14328255	13.9729
14328310	13.697
14328514	15.2586
14328695	16.7488
14328787	16.0788
14328812	14.4163
14328840	14.2635
14328842	13.9015
14328850	13.9015
14328855	16.0714
14328903	15.6626
14329432	13.9557
14329477	16.5074
14329686	12.569
14329700	12.569
14329741	12.5345
14330537	11.3153
14330551	11.3153
14330587	13.3054
14330647	10.564
14330948	10.564
14331214	10.564
14331267	10.564
14331655	10.9433
14331738	10.7562
14331790	9.63054
14331797	10.83
14331902	9.15025
14332229	9.5936
14332400	6.97783
14332587	6.31773
14332614	9.31773
14332615	10.8621
14332623	9.87438
14332662	9.87438
14332707	10.0222
14332773	9.87438
14332929	9.92365
14333003	10.0222
14333065	9.87438
14333137	9.92857
14333192	11.064
14333221	9.54433
14333230	9.76355
14333245	10.0714
14333260	10.6823
14333274	10.3966
14333293	10.1897
14333566	9.53695
14333589	8.56404
14333633	8.24631
14333645	6.92857
14333651	6.97291
14338081	5.97783
14338148	5.5197
14338157	4.65025
14338272	4.63793
14338313	5.28079
14338427	4.66749
14338429	4.8202
14338483	5.86207
14338494	4.30788
14338625	4.30788
14338655	4.37192
14338779	5.133
14338817	6.26355
14338868	5.5468
14339153	5.4064
14339204	5.4064
14339215	6.08128
14339219	5.00493
14339450	5.52217
14339531	5.32759
14339912	6.83498
14339963	6.11823
14340027	6.85468
14340030	6.2734
14340034	6.54926
14340085	6.2734
14340414	6.59606
14340433	6.55172
14340494	5.95074
14340534	6.87192
14340616	6.2734
14340669	6.2734
14340797	6.2734
14340800	6.59606
14341236	5.95074
14341336	5.95074
14341364	6.57389
14341380	8.23153
14341573	5.12315
14341635	5.12315
14341989	5.52463
14342284	5.41626
14342363	4.79557
14342529	5.12315
14342644	5.25862
14342720	5.71182
14343018	4.5
14343056	4.49754
14343324	4.43103
14343407	4.43596
14343585	4.93103
14343612	5.94828
14343631	5.62315
14347309	4.867
14347375	4.95567
14347392	5.95567
14347512	5.37685
14347566	5.08374
14347780	5.61084
14348051	5.46798
14348091	8.60591
14348154	8.03202
14348173	8.48522
14348617	8.48768
14348634	8.37931
14348785	8.02956
14349047	7.18227
14349237	7.18227
14349367	7.64778
14349787	5.83744
14349921	5.16749
14350130	6.03202
14350238	6.29064
14350242	5.40148
14350435	5.26108
14352749	5.0665
14352797	5.73645
14353159	4.4064
14353457	4.69704
14354108	4.58621
14354153	4.66502
14354290	7.59606
14354375	5.97537
14354386	5.80296
14354387	5.80296
14354437	5.86946
14354451	6.57635
14354462	0.12069
14354470	1.34236
14354481	0.842365
14354488	0.73399
14354493	0.687192
14354496	2.00246
14354512	0.189655
14354514	0.165025
14354520	0.261084
14354521	0.945813
14354532	0.0270936
14354537	0.0714286
14354574	1.01232
14354582	0.100985
14354585	3.0197
14354600	1.9335
14354602	2.67241
14354609	2.14286
14354612	2.2734
14354622	2.75616
14354638	2.91872
14354653	4.53695
14354654	3.08374
14354678	3.50493
14354686	2.25369
14354694	3.4532
14354712	1.98276
14354722	3.79803
14354742	1.70443
14354792	1.50739
14354797	2.07143
14354798	1.15764
14354812	2.0468
14354823	0.197044
14354836	1.9532
14354839	1.21429
14354868	1.94335
14354947	2.84236
14355149	2.15764
14355197	2.31773
14355222	2.90887
14355329	3.95567
14355336	3.83005
14355343	3.42611
14355370	6.93842
14355425	5.78571
14355622	5.57635
14355651	5.73399
14355723	5.48276
14355725	5.76601
14355873	6.01724
14355874	5.24138
14355893	6.66749
14355954	3.66995
14356114	2.99015
14356150	4.27833
14356154	3.16749
14356162	3.34975
14356205	3.19951
14356259	3.75862
14356542	2.44581
14356596	3.7931
14356635	3.14778
14356687	3.06897
14356755	2.50739
14356847	4.44335
14356895	2.81773
14356905	2.84483
14356939	4.61823
14356966	2.9532
14357025	2.68719
14357091	2.99015
14357167	2.32512
14357240	2.28818
14357382	2.83251
14357493	5.39409
14357501	4.85222
14357534	4.76601
14357589	5.82266
14357606	5.21921
14357610	5.32512
14357629	5.32512
14357649	4.99261
14357684	5.99507
14357746	7.12315
14357805	4.61576
14357807	5.5
14357815	5.97537
14357889	10.6921
14357913	8.78571
14357915	8.78571
14357917	8.78571
14357919	9.2069
14357932	9.2069
14357935	9.07389
14357955	9.07389
14357957	8.53941
14358001	18.5493
14358022	11.1995
14358037	11.5862
14358407	12.9015
14358507	9.98522
14358527	10.1897
14358539	9.05172
14358567	8.80788
14358568	8.74138
14358571	8.54187
14358582	8.12808
14358598	8.10099
14358722	8.01232
14358739	7.96305
14358795	7.83251
14358949	7.49015
14359060	7.38916
14359094	7.45813
14359134	8.14778
14359137	6.82512
14359179	6.98522
14359218	7.78571
14359403	7.73892
14359424	6.80296
14359444	6.58374
14359468	7.56897
14360017	7.14532
14360202	6.68473
14360290	6.20197
14360322	6.18966
14360391	5.84729
14360511	4.65025
14360893	4.76847
14361052	3.78818
14361164	4.51724
14361486	3.41379
14361487	3.56404
14361857	7.04187
14362231	5.33744
14362236	5.4335
14362318	5.86207
14362399	5.57635
14362494	5.64286
14362529	4.87685
14362533	4.38916
14363406	4.31281
14363495	4.26355
14363877	4.26355
14365559	6.3399
14365782	4.26355
14368423	4.23892
14368859	3.79803
14369492	3.78818
14369841	4.60591
14370036	4.3399
14370930	4.32512
14371572	4.40887
14371674	5.26601
14372334	4.93596
14372900	4.97783
14372951	5.48522
14372970	9.7931
14372985	6.71182
14373003	6.71182
14373005	6.71182
14373174	6.9532
14373202	6.54433
14373224	6.43103
14373244	6.17734
14373496	9.64039
14373972	7.46305
14374166	7.62069
14374401	19.9926
14374718	19.2266
14374724	18.8177
14374732	18.8177
14374748	18.8177
14374757	18.8177
14374770	18.8177
14374772	18.8177
14374789	18.8177
14374795	18.8177
14374801	18.8177
14374809	19.3916
14374810	19.1108
14374907	19.1084
14374909	18.3153
14374917	18.3153
14374918	18.3153
14374987	25.9975
14375022	16.5862
14375027	16.5862
14375035	16.5862
14375098	17.702
14375134	19.5739
14375156	18.702
14375160	17.6502
14375167	16.9852
14375170	16.8695
14375171	15.3128
14375173	15.3128
14375175	15.5443
14375178	16.899
14375179	16.6675
14375180	16.7931
14375181	17.0887
14375192	16.9631
14375199	17.0123
14375206	17.0369
14375244	17.5172
14375332	11.2882
14375347	6.84729
14375716	6.2734
14375717	5.02956
14375722	5.02956
14375840	5.55911
14375984	5.9803
14376218	4.26355
14376282	5.00985
14376601	4.44089
14376610	4.3202
14376637	4.49015
14376648	4.40394
14376662	5.15271
14376969	4.39163
14376981	4.48768
14377593	5.75616
14377658	5.8202
14377752	5.3867
14377757	5.34483
14377804	6.06158
14378101	5.99507
14379057	6.26355
14379415	4.42365
14379738	4.21675
14379804	6.08867
14380220	6.62808
14380705	6.71429
14381069	6.87685
14381188	6.14532
14381642	7.22414
14381716	6.86207
14381717	6.60099
14382770	6.60099
14382813	7.15764
14383045	5.33251
14383338	3.17488
14383957	3.60099
14386549	4.34483
14387325	3.2734
14387752	2.97783
14388048	3.33251
14388188	2.96305
14388469	2.51232
14388624	2.63547
14388644	2.69704
14389195	2.9064
14389219	2.42857
14389357	2.04187
14389430	2.84729
14389471	2.53695
14389566	3.18719
14389621	2.4803
14389667	3.02956
14389887	4.30296
14389888	9.77586
14389940	8.98522
14389941	8.87931
14389950	8.92365
14389958	9.51232
14389974	9.50246
14389975	10.9557
14390053	10.3103
14390178	9.51232
14390182	9.33498
14390228	9.46059
14390320	9.76355
14390433	9.50739
14390494	6.49754
14390752	4.87192
14391632	4.28818
14391721	3.24138
14391849	4.08867
14391918	3.02709
14391944	3.05665
14391952	3.32266
14391994	2.7069
14392086	1.60099
14392159	3.65764
14392178	1.99507
14392288	2.03202
14392439	1.79803
14392477	5.49015
14392499	3.65517
14392539	3.44828
14392915	5.74384
14393216	4.57882
14393320	4.48768
14393326	4.03941
14393436	3.83498
14393485	3.8399
14393530	6.85222
14393555	5.24138
14393578	5.9803
14393674	5.85468
14393675	5.77833
14393762	7.06897
14393801	7.6601
14393813	6.77094
14393815	6.39901
14393848	6.9532
14393856	5.76601
14393867	5.67734
14393890	5.15271
14394200	4.85714
14394231	3.62562
14394422	2.70936
14394435	2.41872
14394450	2.24138
14394478	3.35222
14394488	1.51724
14394599	1.86207
14394688	2.99507
14394984	3.41626
14395378	3.28818
14395600	3.45813
14395656	3.25862
14395698	3.29064
14395973	3.44581
14396172	2.99261
14396193	3.71182
14396196	5.78818
14396260	6.6601
14396303	5.85714
14396310	5.85714
14396312	5.85714
14396321	5.85714
14396427	6.33005
14396451	5.93596
14396549	3.53695
14396688	4.31773
14397260	3.34483
14397374	3.99507
14397441	3.81281
14397588	4.99507
14397651	3.44828
14398447	3.53202
14399079	4.17734
14399229	3.50493
14399286	3.35468
14399643	2.77094
14399713	3.06897
14400150	3.00246
14400322	3.11084
14400328	3.34236
14400752	3.35714
14401236	3.06158
14401359	3.1133
14401420	3.3399
14401540	2.7734
14401781	4.09113
14402010	3.56158
14402024	4.94335
14402049	4.7069
14402101	4.44828
14402186	4.44828
14402654	4.44828
14402687	4.44828
14402858	4.44828
14403065	5.20936
14403121	6.59852
14403196	5.10345
14403389	5.11084
14409448	4.71429
14409470	4.30542
14409601	4.50246
14410050	4.77586
14410334	4.64532
14410517	3.04433
14410556	2.75123
14410584	2.80542
14411066	4.28079
14411773	4.2069
14411949	3.93842
14412129	5.19212
14412353	4.35222
14412389	4.93103
14412476	4.00493
14412482	4.67241
14412723	4.09113
14412950	3.71675
14412960	4.3867
14413032	4.38916
14413472	2.97291
14413517	2.94828
14413899	3.04926
14414285	2.64532
14414685	3.00985
14414960	9.37931
14416715	8.18473
14416792	8.10099
14417108	8.33005
14417146	8.26847
14417215	9.73892
14417369	9.03695
14417388	8.65271
14417462	18.7291
14417625	15.6158
14417829	15.5714
14418736	15.5419
14418971	15.5419
14419307	15.5419
14419655	15.5419
14419660	15.601
14419717	16.3941
14419960	15.9803
14420410	16.0394
14420696	15.9803
14420797	15.9803
14420946	15.9803
14421038	15.9803
14421144	15.9803
14421636	15.9803
14421674	15.9803
14421681	15.9803
14421748	16.0099
14422155	16.3818
14422379	15.0099
14422382	8.55665
14422483	8.97044
14422553	1.89163
14422624	1.9064
14422725	2.31773
14422881	1.76108
14423060	1.55665
14423208	1.60837
14423765	1.78571
14423851	2.23399
14424031	1.73153
14424103	2.69704
14424326	2.47537
14424369	2.34729
14424445	3.31281
14424572	2.29803
14424597	2.5
14424797	2.60099
14425479	2.31527
14426281	2.18966
14426286	2.18966
14426382	2.19458
14426535	2.4532
14426563	2.37192
14426770	1.35961
14426771	1.43103
14426914	1.64778
14426973	1.46305
14427008	1.52217
14427137	1.93842
14427371	1.5197
14427378	0.487685
14427380	0.46798
14427384	0.438424
14427389	4.43103
14428472	5.78571
14428704	4.59852
14428708	4.59852
14428723	4.70197
14428749	5.34975
14428750	3.98522
14428756	3.98522
14428757	4.08374
14428807	5.65025
14428831	3.72414
14428835	7.97044
14428854	8.85961
14428880	8.27094
14428881	8.32759
14428885	8.19458
14428886	8.02709
14428889	8.02217
14428934	8.24877
14428938	7.07389
14428943	7.08128
14428952	7.19212
14429071	6.98276
14429137	5.55911
14429281	2.78079
14429520	2.81773
14429594	3.16256
14429826	2.80542
14429835	2.76601
14429847	2.99754
14429968	2.7931
14430142	2.96552
14430337	2.84975
14430401	2.8867
14430457	3.13547
14430524	2.84236
14430543	2.72906
14430827	3.07882
14431050	2.7931
14431112	2.98276
14431136	2.71921
14431235	3.23645
14431445	2.79803
14431574	2.69704
14431758	3.79064
14431912	3.46798
14432001	2.94089
14432048	3.10837
14432066	3.69458
14432486	2.99754
14432635	3.67734
14432661	3.06158
14432693	3.62315
14432714	3.36207
14432908	3.42857
14433546	3.34729
14433591	2.24138
14433597	3.6798
14433790	3.17488
14433791	3.47537
14433792	3.25862
14433832	5.89163
14433953	3.96798
14433962	3.83251
14433982	4.26847
14433989	4.26847
14434015	4.8867
14434016	1.91626
14434019	3.51724
14434218	3.53695
14434219	3.0936
14434229	6.54926
14434239	5.28818
14434246	5.46552
14434247	5.30049
14434392	5.1798
14434401	4.21675
14434413	8.25123
14434483	5.2931
14434635	4.87931
14434670	4.33498
14434673	4.14778
14434687	4.02463
14434696	4.15271
14434704	5.43842
14434749	1.88424
14434806	1.97537
14434817	3.06404
14434933	2.32512
14434935	2.24631
14434994	3.29557
14435077	1.89409
14435223	1.44828
14435260	1.85961
14435349	1.69951
14435397	1.45813
14435586	1.49754
14435706	3.67488
14435714	3.33498
14435749	3.16502
14435798	6.08128
14435863	5.39901
14435868	5.39901
14435873	5.39901
14435883	5.39901
14435905	6.3202
14435940	4.77586
14435986	5.41133
14436001	3.39163
14436030	3.1798
14436035	3.42365
14436154	3.25862
14436275	4.10099
14436277	2.45813
14436286	2.9532
14436391	3.25123
14436416	6.68227
14436443	6.27586
14436444	5.67734
14436451	6.21921
14436463	5.24877
14436468	4.94581
14436487	4.85714
14436512	4.46552
14436515	3.633
14436518	3.52956
14436538	3.23399
14436539	3.11823
14436554	6.66256
14436593	7.94335
14436599	7.12315
14436606	6.76108
14436610	6.98768
14436611	7.18227
14436617	6.77833
14436623	6.30049
14436627	6.30049
14436640	6.55172
14436645	7.8867
14436653	4.05419
14436656	4.26601
14436693	4.59606
14436792	4.20197
14436816	5.33744
14436865	2.16502
14436872	2.16502
14436883	4.28818
14436931	1.91379
14436959	1.88916
14436960	6.1798
14436969	2.84975
14436979	2.97291
14436984	2.8399
14436985	2.8399
14437017	3.96059
14437042	1.20936
14437043	1.34483
14437103	1.31527
14437107	1.43842
14437145	2.25616
14437172	2.89409
14437225	2.47783
14437273	2.45567
14437306	2.82266
14437315	3.02463
14437411	2.1601
14437450	1.75123
14437452	1.96552
14437480	3.36453
14437521	2.35961
14437523	2.35961
14437586	3.85222
14437627	3.09852
14437660	2.31034
14437668	3.23399
14437720	3.06158
14437767	2.7734
14437951	3.57143
14438009	3.03941
14438014	2.89901
14438021	3.79064
14438032	2.73892
14438048	2.74631
14438097	2.22906
14438173	1.98276
14438187	3.09852
14438253	2.98768
14438292	7.5
14438370	7.68473
14438371	7.30788
14438375	7.25369
14438378	7.25369
14438381	7.31034
14438393	7.49507
14438397	7.12315
14438406	6.93842
14438409	6.92611
14438548	7.14532
14438555	7.88916
14438556	4.6133
14438618	5.70443
14438676	3.62808
14438693	3.67241
14438723	4.11576
14438724	5
14438736	4.49015
14438745	4.46798
14438783	4.51232
14438805	5.78079
14438833	2.63793
14438838	2.26108
14438958	3.07389
14439013	2.98276
14439045	4.31034
14439065	3.79803
14439098	4.53941
14439099	3.84236
14439169	3.84236
14439186	4.49507
14439216	4.21429
14439261	3.20443
14439397	2.61084
14439403	2.89409
14439407	3.52956
14439411	2.62069
14439458	3.94828
14439491	4.86453
14439565	4.36207
14439633	4.25616
14439634	6.11823
14439693	5.65517
14439696	5.30788
14439697	5.30788
14439698	5.35714
14439772	6.18966
14439795	4.86453
14439852	3.51478
14440097	3.9532
14440234	4.0197
14440480	3.60837
14441073	3.77094
14441281	3.92611
14441787	3.4335
14442166	4.16502
14442576	3.68473
14442598	4.06404
14442600	3.49754
14442620	3.58128
14442690	3.87685
14442810	3.63547
14442886	3.87192
14443271	4.42611
14443314	3.85222
14443459	3.91379
14443519	4.37192
14443837	3.83744
14443883	4.22167
14444563	3.60837
14444859	3.57882
14445088	3.98276
14445106	3.95813
14445268	3.67241
14445387	3.72167
14445521	4.00246
14445598	3.71182
14445633	3.66502
14445716	3.80542
14445827	5.37931
14445849	4.65517
14445913	4.53448
14446571	4.71675
14446623	4.89163
14446634	4.70197
14446660	4.79557
14446915	5.65025
14447120	5.53202
14447122	4.65517
14447130	5.44089
14447297	4.46552
14447547	4.42857
14447555	5.13793
14447875	3.7266
14447876	3.07389
14447924	3.39655
14447947	3.24877
14448220	3.10837
14448285	3.15271
14448576	3.29803
14448609	3.03695
14448703	3.7069
14448943	3.60345
14449036	3.49015
14449056	3.41133
14449202	3.4532
14449490	3.79064
14449825	2.94828
14450230	3.24138
14450283	3.19951
14450593	3.46552
14450843	3.11576
14450857	3.11576
14450910	3.61823
14451066	3.66749
14451070	3.22414
14451549	3.7069
14451691	3.39409
14451713	3.92365
14451872	3.91379
14452051	4.31527
14452312	3.76108
14452415	3.53695
14452423	3.77833
14452661	4.96798
14452769	3.29803
14452791	3.30788
14452836	3.86453
14452881	3.32512
14452944	3.15517
14452953	3.79064
14453026	3.72167
14453138	3.64532
14453178	4.00739
14453184	2.88916
14453197	4.22906
14453260	3.30788
14453261	2.98276
14453274	4.05665
14453340	3.39409
14453360	2.99261
14453371	6.91626
14453402	5.5
14453467	5.3867
14453504	5.03202
14453526	6.47044
14453582	6.94828
14453615	5.46305
14453677	5.45567
14453713	4.99015
14453782	4.56404
14453795	4.66256
14453900	6.03202
14453926	4.46798
14453939	4.30542
14454037	4.60837
14454078	7.43596
14454079	7.66749
14454121	7.0197
14454139	6.83744
14454143	8
14454268	6.42118
14454506	5.97537
14454596	7.46552
14454607	6.09606
14454766	5.88916
14454798	5.23645
14454799	6.50246
14454802	5.83498
14454827	6.43596
14454927	6.03695
14454952	5.65517
14455102	4.95813
14455175	3.94581
14455248	3.98522
14455260	2.62069
14455307	2.633
14455344	2.31034
14455357	2.24384
14455361	1.90887
14455364	2.65025
14455369	1.79064
14455394	0.381773
14455407	3.07635
14455425	2.02709
14455427	1.46305
14455603	1.04433
14455604	0.778325
14455630	1.04187
14455662	1.50246
14455681	1.47291
14455690	2.12562
14455694	1.66502
14455699	1.94335
14455709	1.53202
14455748	7.26108
14455751	3.77094
14455762	3.77094
14455777	11.4975
14455794	9.71675
14455803	9.28079
14455805	9.92857
14455854	11.0714
14455857	10.4581
14456105	10.7685
14456242	9.37438
14456254	9.46552
14456280	10.0296
14456303	9.37685
14456313	9.32759
14456323	9.13054
14456325	9.367
14456345	8.31281
14456390	9.35714
14456421	9.62562
14456451	9.24877
14456468	9.16749
14456471	12.2143
14456495	11.266
14456499	11.1207
14456505	10.9926
14456508	9.92118
14456538	9.71675
14456550	10.7783
14456554	10.0911
14456731	10.633
14456777	10.3571
14456796	9.633
14456797	8.81281
14456803	8.75369
14457021	8.6798
14457030	6.67241
14457034	10.8818
14457036	7.47044
14457040	7.30788
14457043	8.0936
14457046	7.36453
14457068	9.10591
14457081	8.02463
14457082	7.76108
14457084	7.88424
14457086	7.35222
14457087	7.47044
14457091	6.71182
14457098	8.03695
14457102	4.97291
14457104	4.72167
14457216	4.36453
14457250	5.133
14457263	3.10837
14457267	3.59606
14457270	3.84729
14457299	2.53941
14457312	2.49261
14457319	3.9803
14457325	2.04187
14457334	1.55911
14457340	7.10837
14457356	3.72167
14457360	3.83251
14457368	5.18473
14457372	4.43596
14457374	4.4064
14457375	4.62562
14457377	7.09852
14457378	3.74877
14457383	4.00493
14457394	4.74384
14457397	4.37931
14457425	4.74138
14457438	4.38916
14457447	4.55911
14457449	4.99015
14457463	2.37685
14457464	2.59606
14457497	2.69951
14457505	2.76355
14457574	1.55665
14457585	2.0936
14457599	1.75369
14457602	1.90887
14457614	2.133
14457832	2.59606
14458065	1.58621
14458086	2.10345
14458129	1.79064
14458177	1.70936
14458315	1.54187
14458316	1.58867
14458345	2.5197
14458498	1.94828
14458614	2.58621
14458621	2.16502
14458703	2.01724
14458710	2.48522
14458988	2.46798
14458999	2.8399
14459019	3.51478
14459861	1.81527
14460473	2.12069
14461087	2.22414
14461343	1.7734
14461534	1.96059
14461614	2.29803
14462047	2.03448
14462341	2.31527
14462661	2.15025
14462904	1.92857
14463080	2.16749
14463116	2.07143
14464167	1.73399
14464443	2.38916
14464475	3.13054
14464516	2.35222
14464576	2.32266
14464704	4
14464730	2.35222
14464895	2.3867
14465126	3.133
14465536	2.12069
14465566	1.9532
14465733	3.42611
14466003	3.1798
14466363	7.48522
14467139	8.12808
14468667	7.87931
14470165	7.60837
14470198	6.96305
14470222	7.51478
14470223	6.867
14470224	7.54187
14470228	7.55419
14470246	7.37438
14470252	6.29064
14470449	5.67241
14470572	4.21182
14470882	3.98522
14470920	2.06897
14470940	1.94581
14471030	5.31773
14471160	6.3399
14473130	5.99507
14473362	5.24631
14473363	5.02463
14473385	4.74138
14473388	4.49015
14473402	4.76601
14473515	5.39901
14473570	4.78571
14473644	3.94581
14473709	3.95813
14473839	3.67488
14474034	3.63793
14474062	4.52709
14474082	3.66502
14474312	3.66995
14474409	3.64286
14474855	3.64286
14474862	3.64286
14474896	3.93596
14474965	3.52956
14474995	4.37931
14475184	3.4335
14475348	3.4335
14475453	3.4335
14475611	3.58128
14475824	3.62562
14476157	3.41872
14476255	3.73645
14476627	4.45074
14476817	3.36453
14476862	3.35961
14476914	3.42857
14477161	3.25123
14477220	3.79803
14477534	3.7931
14477765	3.8399
14477778	3.73645
14478101	5.23645
14478176	5.38177
14478350	5.89163
14478682	5.21182
14478744	5.10591
14478882	5.19212
14478944	5.14778
14479003	5.43596
14479698	5.26355
14479904	5.26355
14479910	5.57143
14480077	5.28571
14480103	5.49507
14480221	5.08621
14480246	5.08621
14480731	5.25862
14480800	5.12808
14481041	5.1133
14481327	5.21182
14481463	5.12808
14481802	5.2734
14482211	5.53695
14482607	3.36946
14482635	3.6601
14482760	5.53695
14483312	5.06897
14483492	5.38916
14483590	5.133
14483619	5.47291
14483779	5.11084
14483782	5.11084
14484144	5.15517
14484171	4.82759
14484257	5.32759
14484373	4.78571
14484420	4.88177
14484637	5.28079
14484768	5.63547
14484810	5.16256
14485005	5.68227
14485315	5.06158
14485367	5.08621
14485589	4.99261
14485734	4.9335
14485797	5.43596
14485885	5.0197
14486018	5.26108
14486118	5.67734
14486252	5.17488
14486368	5.12069
14486491	5.4532
14486616	5.43103
14486647	5.63547
14486762	5.52217
14486821	5.04187
14486903	5.46059
14487326	5.25862
14487341	4.97044
14487472	4.99754
14487569	5.00493
14488016	5.31034
14488047	4.99261
14488070	4.96552
14488383	4.96552
14488416	5.19212
14489059	5.09606
14489157	5.69951
14489263	4.03448
14489680	4.58374
14489852	4.01478
14490055	4.68473
14490354	4.53941
14490450	4.46059
14490474	4.31281
14490484	4.70443
14490682	4.27586
14490853	3.94581
14490945	3.59606
14491180	3.9335
14491294	3.42118
14491479	3.14039
14491492	3.56158
14491494	3.05911
14491665	3.74138
14491836	3.50985
14491959	3.57143
14492065	3.79803
14492204	3.50985
14492233	3.5468
14492241	3.9803
14492319	4.27586
14492800	4.05419
14492803	4.32266
14492916	4.90887
14492997	4.19951
14493084	4.37192
14493235	4.8399
14493242	5.29557
14493300	3.9335
14493355	3.89409
14493392	4.02956
14493432	4.1798
14493450	3.867
14493531	6.2734
14493616	6.52463
14493686	5.52217
14493690	4.01232
14493694	4.61576
14493698	4.11084
14493966	3.85468
14494002	3.56897
14494072	3.87438
14494336	4.85222
14494487	4.46552
14494492	4.46552
14494561	4.46552
14494586	4.46552
14494761	4.54433
14494780	5.10837
14494888	4.06897
14494904	4.06897
14494926	5.25123
14494981	2.35714
14495051	2.34236
14495215	2.70936
14495392	5.40887
14495608	4.78571
14495620	4.23645
14495626	3.5197
14495628	3.49015
14496229	4.23645
14496266	3.48522
14496322	2.7931
14496336	3.46059
14496462	3.49261
14496642	3.633
14496646	3.35468
14496817	3.46059
14496947	3.64286
14498012	4.62069
14498030	3.47291
14498118	3.31773
14498119	3.27833
14499152	6.05911
14499236	4.49015
14499773	6.95813
14500683	5.87192
14500687	5.87192
14500729	5.87192
14500732	5.87192
14501262	6.85468
14501515	7.39409
14501640	7.4335
14502365	4.57143
14502370	4.40148
14502375	4.49754
14503354	5.04433
14505522	4.57635
14506213	3.85222
14506765	2.36946
14507373	2.48276
14507430	4.00739
14507652	3.59852
14508298	2.79557
14508723	2.83005
14509698	5.03941
14510952	3.78325
14511207	3.78325
14511695	6.23892
14512264	5.21921
14512668	4.78818
14512674	4.91626
14513015	5.96059
14513022	3.5197
14513173	3.0197
14514154	3.39901
14514533	3.09113
14515156	2.81527
14518015	2.81527
14518711	3.52217
14518728	2.90887
14518836	4.71429
14519050	4.26601
14520086	4.42611
14520134	4.42365
14520910	4.00493
14521804	7.04433
14521922	5.06158
14522198	6.37192
14522523	6.18473
14522525	4.2931
14522529	3.76847
14522533	3.25616
14523305	2.91626
14523530	2.19458
14524359	2.13054
14524591	1.69704
14524772	1.84975
14524820	3.33251
14527047	3.49261
14527360	3.17241
14527434	3.0197
14527522	3.27094
14527809	3.38424
14528632	3.28571
14528658	3.5665
14528671	3.30049
14528752	3.75616
14529545	3.05665
14529551	3.02956
14529973	4.76108
14530369	3.87685
14530749	5.16502
14530940	4.43596
14530942	4.40148
14530946	4.43596
14530968	5.60345
14531039	5.49507
14531434	5.69704
14531440	6.62808
14531559	7.83744
14531982	7.29064
14532117	7.67734
14532225	10.3005
14536461	10.4483
14536747	9.41379
14536750	9.52956
14537461	9.23399
14537475	8.51232
14537479	7.92365
14537525	7.46305
14537644	7.18966
14537653	7.25369
14537658	7.41626
14537806	8.24877
14537867	4.74138
14537941	4.41626
14537952	6.09113
14537962	4.23153
14537987	4.33498
14538021	5.00493
14538033	3.88424
14538038	3.81034
14538064	3.75123
14538081	5.56897
14538193	4.57882
14538194	4.05419
14538204	3.92611
14538205	3.87192
14538211	3.6601
14538215	3.64532
14538217	5.27833
14538226	2.79557
14538244	2.4335
14538260	3.00246
14538261	2.67241
14538262	7.86207
14538272	6.1798
14538570	6.58621
14538691	5.45567
14538980	5.1601
14539050	6.03448
14539121	5.50493
14539215	5.60099
14539293	5.50493
14539644	5.55172
14539914	5.71182
14540469	5.49015
14540544	4.92365
14540553	5.03941
14540567	5.66749
14540890	5.33744
14540934	5.54187
14541043	5.30542
14541176	5.4335
14541470	5.79557
14542030	5.70443
14542065	5.67241
14542361	5.73892
14542570	5.86453
14543550	5.61576
14543880	5.85222
14544288	5.78818
14544437	6.17488
14544503	5.7069
14545082	6.0936
14545286	5.99015
14545543	6.19951
14545883	6.20936
14546059	6.06158
14546238	5.79557
14546378	5.79557
14546454	6.03448
14546484	5.75862
14547007	8.69704
14547053	7.92611
14547058	7.70197
14547072	7.82759
14547155	8.52709
14547156	7.71429
14547217	9.10345
14547626	6.74138
14547896	6.20443
14547941	5.24138
14548311	6.18719
14548513	5.84975
14548562	6.09113
14548601	6.11084
14548751	5.86207
14548813	5.86207
14548917	6.05419
14549500	6.29803
14549908	5.37192
14549909	5.37192
14549933	5.85222
14550074	5.21921
14550421	5.09113
14550455	5.28079
14550677	5.28325
14550794	5.10837
14551091	5.08621
14551163	5.0936
14551330	6.42118
14551394	6
14551964	6.07882
14552081	6.02956
14552125	6.04433
14552226	6.07882
14552242	6.50985
14552259	7.30788
14552298	7.24877
14552335	7.07389
14552344	6.09852
14552350	4.73153
14552352	4.66502
14552358	4.66502
14552365	5.41133
14552373	4.65025
14552379	3.52217
14552432	6.90148
14552530	5.52463
14552584	4.39409
14552596	4.62562
14552597	4.44335
14552598	4.44335
14552602	4.62562
14552603	6.28325
14552620	2.5468
14552688	2.10837
14552710	2.06897
14552712	2.45813
14552715	1.71921
14552718	1.633
14552727	3.70443
14552788	2.16502
14552789	2.15271
14552790	2.35222
14552817	5.06158
14552818	2.05172
14552848	2.39163
14552862	2.34483
14552865	3.60099
14552901	2.00985
14553021	6.02217
14553056	4.04433
14553127	3.84483
14553254	3.67241
14558364	3.61084
14558366	3.2069
14558402	3.24877
14558515	2.91133
14558520	2.80296
14558678	2.7266
14558712	3.81773
14558731	3.80049
14559018	3.7931
14559078	4.6601
14559257	4.96059
14559447	4.48768
14559488	4.70936
14559854	4.82266
14560401	5.24631
14560407	4.53695
14560412	4.53695
14560495	5.32759
14560591	4.90394
14560775	4.18719
14560783	4.34483
14560893	5.42611
14561301	3.20443
14561564	3.02217
14561713	3.85714
14562090	3.36207
14562618	3.42611
14562889	3.53941
14563117	3.31527
14563388	4.28325
14563698	3.55911
14563758	3.49507
14563778	3.50985
14564076	3.59852
14564077	5.02956
14564079	3.61084
14564273	3.41626
14564369	4.46305
14564552	4.05419
14564561	4.03448
14564695	4.03448
14564772	4.93596
14564872	5.06404
14564961	4.32266
14564962	4.25369
14565108	5.19212
14565128	4.94335
14565366	4.35222
14565410	4.33744
14565454	5.13793
14565690	4.0665
14565745	5.0197
14565787	4.1133
14566100	4.21675
14566296	4.12069
14566368	6.56404
14567058	4.59852
14567140	4.49754
14567142	4.49015
14567411	4.57389
14567765	4.72414
14567964	4.29803
14568507	3.74384
14568631	4.53941
14568722	4.23153
14568871	4.64778
14568933	4.66256
14569392	5.51724
14569689	4.55665
14569690	4.44828
14570084	5.89409
14570144	4.05419
14570177	3.8867
14570691	3.8867
14570944	4.47783
14571209	3.50493
14572309	3.50493
14572727	3.48276
14573605	3.20197
14574481	3.15271
14574529	3.90394
14574555	3.27094
14575266	3.30296
14575596	4.92118
14575731	3.98276
14575733	3.50985
14576515	3.33744
14576651	4.14778
14577040	3.67241
14577448	3.67734
14577486	3.30542
14577535	3.20443
14577861	2.96552
14578198	3.19458
14578316	4.74138
14578856	3.65025
14578913	3.58374
14578965	3.74138
14579066	4.53448
14579073	4.83498
14579186	3.05911
14579188	2.9803
14579344	3.75616
14579518	3.17241
14579621	3.02463
14579646	4.68227
14579657	4.69458
14579700	5.15517
14579744	4.98768
14579843	4.46552
14579871	4.43842
14579891	4.92857
14579908	4.08128
14579911	3.72414
14579988	3.95567
14580074	4.67734
14580079	5.367
14580152	5.27586
14580157	4.33744
14580162	3.80542
14580164	4.31773
14580346	4.71182
14580421	3.04926
14580432	2.75369
14580842	4.07882
14581047	3.96798
14581132	3.78079
14581194	3.71675
14582222	3.71675
14582507	3.71675
14582753	4.71182
14582916	4.47291
14583034	3.38424
14583346	3.38424
14583356	3.38424
14583838	4.11084
14583878	3.19458
14583898	2.11823
14583899	2.18227
14584012	2.37685
14584013	2.16256
14584021	2.10345
14584176	2.00985
14584197	3.06897
14584362	3.24631
14584570	2.57143
14584684	2.67734
14585443	3.82759
14586276	2.92611
14586396	2.51724
14586563	3.15517
14587285	2.97537
14587711	2.75123
14588295	3.7931
14588568	2.94828
14588747	3.01478
14588825	4.80049
14588977	3.867
14589567	4.52956
14591189	4.26847
14591448	6.90148
14591548	7.66502
14591820	7.28571
14591838	7.21675
14591846	7.21675
14591856	7.21675
14591873	7.21675
14591877	7.3202
14591895	8.04187
14592569	5.3867
14592859	2.62069
14592897	3.52217
14593586	3.98768
14593699	3.59113
14594245	7.38177
14594312	6.00493
14594313	5.90148
14594319	6.91379
14594536	6.91379
14594538	6.70443
14594634	8.00246
14594880	5.79557
14595042	4.06897
14595113	3.06897
14595216	4.67241
14595249	6.53695
14595303	6.09606
14595314	5.96059
14595327	5.96059
14595343	5.96059
14595493	5.96059
14595550	5.96059
14595629	5.96059
14595639	7.73645
14595644	5.4532
14595787	5.44828
14595788	5.44828
14595841	5.7266
14595889	5.77586
14596082	6.01478
14596090	3.84975
14596141	2.82512
14596204	3.16502
14596236	3.90887
14596318	3.54926
14596431	3.49015
14596435	3.49015
14596447	3.53941
14596545	3.87931
14596587	3.88916
14596840	3.03448
14596881	2.5665
14596978	3.4803
14597156	2.79557
14597229	2.79557
14597298	3.2734
14597388	3.42118
14597395	3.35714
14597551	3.22906
14597603	2.90887
14597810	3.12315
14598075	3.5468
14598183	2.9335
14598329	3.09606
14598816	3.60837
14598961	3.10345
14598969	2.84236
14599079	4.0197
14599127	3.63547
14599207	3.12315
14599396	3.09852
14599416	3.10837
14599426	3.41872
14599514	3.66502
14599587	2.79557
14599703	2.26355
14599740	3.64039
14599804	3.37192
14599893	2.95813
14601139	3.23399
14601508	3.35222
14601589	2.68227
14601601	3.23892
14601997	2.18473
14602012	2.16749
14602165	2.20936
14602325	1.83251
14602360	1.99015
14602799	3.96798
14602902	3.33005
14603143	2.9532
14603324	3.15764
14603966	3.68227
14604036	3.30296
14604202	2.69951
14604298	2.5
14605083	2.5
14605115	3.31773
14605364	2.99261
14605406	3.05419
14606232	3.02956
14606261	2.7266
14606352	2.95567
14607017	3.56897
14607096	2.74631
14607658	2.8202
14608294	4.25369
14609155	3.0468
14609866	3.43596
14609988	2.94828
14610050	3.15764
14610150	3.76108
14610281	3.2069
14610497	3.21921
14610617	3.84975
14610947	3.28079
14611138	3.91379
14611181	2.50246
14611259	2.8202
14611496	2.4335
14611548	2.53448
14611860	2.4335
14611939	2.50985
14611943	2.33744
14612354	2.32759
14612425	2.0468
14612699	2.16749
14613307	2.59852
14613343	2.25123
14613410	2.33498
14613501	2.32266
14613977	2.47044
14614370	2.13054
14614583	2.26108
14615431	2.3399
14615702	2.24138
14615782	2.13547
14615874	2.71675
14615941	2.07143
14615993	2.41379
14616230	2.83498
14616454	2.67241
14616535	3.3399
14616652	2.37931
14616795	2.5
14617022	2.72906
14617246	2.81281
14617254	3.02217
14617538	2.6798
14617546	3.43103
14617603	3.00493
14617930	3.04187
14618107	2.29064
14619068	2.48522
14619110	2.37931
14619829	2.25123
14619902	2.80788
14620520	2.19458
14620843	2.47537
14621028	2.93103
14621597	2.49015
14621599	2.33251
14621659	2.24631
14621730	3.27833
14621732	4.2734
14621753	3.69704
14621863	3.65764
14622002	3.65764
14622051	3.867
14622319	4.30788
14622355	3.04926
14622529	3.65764
14622924	2.75369
14623014	3.44581
14623697	2.55665
14623897	2.68966
14624287	3.09113
14624328	3.48768
14624410	2.50739
14625078	2.25616
14625198	1.91379
14625326	2.71675
14625387	2.65764
14625398	2.85222
14625495	3.83251
14625599	2.56404
14625602	2.56404
14625688	3.58621
14625748	2.68473
14625812	2.27094
14625845	2.01232
14625996	2.80542
14626211	2.10837
14626251	2.09606
14626341	2.78818
14626360	2.33744
14627383	2.73153
14628259	2.18227
14628552	2.34729
14628737	3.89901
14628832	3.52217
14629370	3.08128
14629397	3.43103
14629947	3.25862
14630198	2.92118
14630294	3.94089
14630982	3.76108
14631226	3.77833
14631371	3.52956
14632117	3.56404
14632224	3.75862
14632654	4.50739
14633238	3.81034
14633510	3.88916
14639375	2.61084
14639526	3.53448
14639974	2.74631
14640459	3.20936
14640462	2.68473
14640735	2.5
14641530	3.03695
14641649	2.49261
14641878	2.76847
14642214	2.92611
14643740	2.63054
14644081	1.79803
14644370	2.22167
14644694	2.31034
14645169	2.14039
14645305	1.95813
14645547	2.9064
14645600	3.96798
14645741	4.92611
14645746	4.0665
14645747	3.92611
14645773	4.08128
14645780	4.02709
14645986	4.04187
14646010	4.07635
14646015	3.47783
14646018	4.26601
14646043	2.36453
14646050	2.17241
14646054	2.00739
14646055	1.97291
14646098	2.17488
14646112	1.95074
14646165	2.16995
14646214	1.59113
14646338	1.5
14646702	1.69212
14646726	2.29803
14647076	2.02956
14647092	2.02956
14647278	2.24877
14648471	2.49015
14648837	2.08128
14648845	1.95567
14648848	6.65517
14648909	8.28325
14649060	8.65271
14649150	9.20197
14649158	8.76108
14649167	9.13547
14649200	8.15271
14649224	7.87438
14649236	8.5936
14649531	6.93842
14649535	6.47537
14649558	5.9335
14649563	5.61084
14649748	4.90394
14649984	5.50246
14650405	5.01724
14650406	5.52463
14650450	5.62808
14650455	10.3325
14650509	8.42611
14650510	8.24631
14650512	9.27586
14650513	8.42118
14650514	9.09113
14650536	8.85961
14650552	9.09852
14650661	9.6133
14650664	8.87192
14650777	7.50246
14650780	6.33005
14650801	5.8399
14650802	5.55665
14650873	5.55419
14650877	5.77586
14650896	3.64286
14650900	4.06897
14651004	3.50985
14651041	6.56158
14651049	5.2069
14651050	5.0468
14651052	4.98768
14651057	5.93103
14651061	5.75369
14651062	6.35468
14651882	6.80542
14652050	6.07882
14652166	5.80788
14652183	6.03941
14652329	4.76108
14652516	6.07143
14653103	4.58374
14653112	4.63547
14653441	5.30542
14653716	5.12808
14653834	3.29803
14653869	3.26355
14654219	3.53202
14654260	3.49261
14654633	2.82759
14654697	3.26847
14655144	3.02217
14655178	2.86453
14655403	3.38177
14655553	2.85468
14655933	3.19212
14656345	3.34729
14656564	2.66749
14657061	3.83251
14657151	5.26847
14657164	4.56404
14657273	4.44335
14657543	4.44335
14658853	4.52463
14673333	4.7734
14673476	4.66749
14673742	4.68719
14673882	3.76355
14674031	3.74877
14674104	4.24138
14674115	3.87192
14674200	3.88424
14674264	4.41626
14674363	4.31281
14674525	4.133
14674563	4.47537
14674846	5.16749
14675433	7.88424
14675572	6.73153
14675576	6.73153
14675587	6.73153
14675596	6.73153
14675615	7.00739
14675751	7.76355
14675997	7.38424
14676206	4.97537
14676235	5.24138
14676244	4.44581
14676362	4.44581
14676380	4.5936
14676578	4.71182
14676784	4.40148
14676790	2.83005
14676873	2.46059
14677430	3.12315
14677580	4.08621
14677671	3.63547
14677833	3.43103
14677951	3.47783
14678485	4.0936
14678661	2.74631
14679358	3.06158
14679621	2.94581
14679639	2.54187
14679640	3.25616
14679934	3.31281
14680040	3.24138
14680078	2.8867
14680359	2.93103
14680366	3.0936
14680380	3.20197
14680572	3.49261
14680800	2.96059
14680806	2.88424
14680895	2.84729
14681558	3.08374
14681685	3.05172
14681695	3.26847
14681706	3.03448
14681752	2.9064
14681761	2.82512
14681790	3.31281
14681834	2.64286
14682326	2.64039
14682368	2.89655
14682504	2.57389
14682655	2.83005
14682691	2.57389
14682914	2.96059
14683063	2.97537
14683327	2.83498
14683847	2.78325
14683872	2.65025
14683994	3.3399
14684056	2.73153
14684219	2.71675
14684266	4.03941
14684300	6.53695
14684542	5.47044
14684614	5.33498
14684681	5.33498
14684739	5.33498
14684966	5.33498
14685381	6.71429
14685501	3.57143
14685550	3.04187
14685899	3.04187
14685933	3.04187
14685973	3.42857
14686038	3.20443
14686040	3.14286
14686054	3.76108
14686120	5.20197
14686265	5.34483
14686301	5.13054
14686323	6.5936
14686350	6.38424
14686734	7.79064
14686747	6.69951
14686756	5.92118
14687034	6.10837
14687584	7.75862
14687736	6.69212
14687766	6.29557
14688028	5.85714
14688176	5.79064
14688232	5.74138
14688314	5.69212
14688694	5.88916
14689036	5.77833
14689129	5.20197
14689132	7.95813
14689348	7.55911
14689501	7.41872
14689617	7.36946
14689879	7.3202
14690122	7.0468
14690350	6.83251
14690434	6.81034
14690468	6.73645
14690475	6.68966
14690497	7.07143
14690765	7.70197
14690795	6.85222
14690876	6.31527
14690968	6.84729
14691227	6.09852
14691493	6.04926
14691579	6
14691681	5.95074
14691767	6.19212
14691771	6.06158
14692013	6.27094
14692117	4.1133
14692164	3.68966
14692537	5.60837
14692645	5.9803
14692669	6.95567
14692676	7.62562
14692767	6.62315
14692783	6
14692784	6.60837
14692846	6.99507
14692886	5.31281
14692893	4.90148
14692917	5.01724
14692918	5.78818
14692946	8.90148
14693053	6.11084
14693086	5.9064
14693133	7.25862
14693159	6.06158
14693165	6.10345
14693197	7.89409
14693230	6.13793
14693245	6.13793
14693263	6.75862
14693274	6.36207
14693382	6.41379
14693384	8.11823
14693387	4.80788
14693398	4.7734
14693410	4.83498
14693458	5.24877
14693515	4.98522
14693529	4.8399
14693532	4.58128
14693681	4.6798
14693692	4.98276
14693702	3.44089
14693725	3.14532
14693730	4.58128
14693799	5.25369
14693805	4.62808
14694193	4.88916
14694196	5.39901
14694383	5.82512
14694635	5.63054
14694761	5.30049
14694778	5.4064
14694917	5.33498
14694945	6.10837
14694947	5.14039
14695032	5.1601
14695417	5.17488
14695529	9.81773
14695575	9.08867
14695589	9.07882
14695904	9.07882
14695962	9.07882
14696054	9.07882
14696076	9.07882
14696106	9.07882
14696148	9.07882
14696157	9.07882
14696262	9.07882
14696317	9.07882
14696335	9.07882
14696481	9.07882
14696661	9.07882
14696672	9.1133
14696768	9.07882
14696863	9.1133
14697035	9.1133
14697210	9.07882
14697318	9.07882
14697339	9.84729
14697388	11.6108
14697399	8.02463
14697404	7.83498
14697527	10.569
14697564	8.11084
14697566	8.11084
14697574	8.11084
14697648	8.80296
14697693	7.41872
14697712	7.41872
14697722	7.41872
14697737	8.87685
14697815	5.5665
14697885	5.62808
14698055	5.5665
14698154	5.94581
14698168	5.35222
14698400	4.81281
14698535	6.90148
14698638	6.9532
14698674	6.69704
14698757	6.69704
14698766	6.69704
14698878	7.6133
14698983	8.61084
14699015	7.39163
14699016	6.83005
14699051	6.75616
14699244	6.46552
14699369	6.85961
14699408	6.97537
14699456	5.77833
14699746	6.21182
14699867	6.35961
14700050	5.81527
14700302	5.80542
14700321	6.50739
14700542	6.44581
14700574	5.85961
14700728	5.85961
14700748	5.85961
14700915	5.88916
14700976	5.87931
14701158	6.2734
14701188	4.58867
14701605	5.32759
14701717	4.96798
14701734	4.93842
14701942	4.93842
14702025	4.93842
14702026	5.30788
14702090	4.56897
14702099	5.04926
14702233	4.6798
14702307	4.6798
14702317	5.84729
14702369	4.95074
14702488	4.93103
14702492	4.93103
14702811	4.94089
14702904	7.09113
14703091	6.12315
14703217	6.10099
14703349	6.10099
14703363	6.10099
14703484	6.10099
14703632	6.10099
14703672	6.10099
14703674	6.10099
14703755	6.10099
14703821	6.11576
14703938	7.91379
14703951	6.18719
14703974	6.26847
14704095	5.87438
14704280	5.49507
14704324	5.47291
14704500	5.89163
14704627	6.8202
14704647	6.18473
14704664	6.60345
14704868	6.21921
14704890	6.13547
14704932	6.13547
14704934	6.13547
14704978	6.13547
14704988	6.13547
14704992	6.13547
14704999	8.63054
14705044	6.07389
14705057	6.07389
14705064	6.07389
14705069	6.07389
14705078	6.07389
14705090	6.5665
14705197	5.78571
14705217	5.8202
14705349	5.95567
14705579	5.78571
14705593	9.41133
14705616	7.33744
14705634	7.22906
14705641	7.22906
14705642	7.22906
14705754	7.26355
14705766	7.19458
14705770	7.19458
14705773	7.19458
14705864	7.19458
14706004	7.19458
14706133	7.19458
14706209	7.19458
14706273	7.19458
14706520	7.19458
14706530	7.19458
14706636	7.19458
14706647	7.63793
14706650	7.8202
14706781	7.79557
14706864	7.37685
14706922	6.9335
14706930	6.9335
14707008	6.96305
14707077	7.60837
14707086	4.82759
14707244	4.84483
14707590	5.29064
14707606	4.69951
14707811	4.67241
14707839	4.43842
14708181	5.64778
14708304	5.15517
14708464	5.32759
14708579	5.15517
14708639	5.15517
14708688	5.15517
14708752	5.17488
14708792	5.15517
14708806	7.20936
14709059	5.68719
14709097	5.68719
14709111	5.68719
14709132	5.68719
14709168	5.68719
14709202	5.68719
14709213	5.68719
14709453	5.68719
14709752	5.68719
14709830	5.70936
14710277	5.91626
14710314	4.14286
14710432	3.92118
14710494	4.50493
14710512	4.1133
14710539	4.17488
14710662	5.867
14710697	5.81281
14711076	6.52463
14711078	6.89901
14711080	7.71182
14711082	8.65025
14711128	9.77586
14711150	9.22906
14711172	9.36453
14711235	8.92857
14711274	8.85714
14711301	8.85714
14711350	8.85714
14711407	8.89163
14711494	8.72414
14711505	8.72414
14711568	8.72414
14711646	8.66502
14711687	8.66502
14711823	9.67241
14711865	9.11084
14712039	9.11084
14712127	9.54187
14712181	8.91626
14712326	8.02463
14712328	8.02463
14712368	8.02463
14712397	9.09606
14712507	6.12315
14712568	6.12315
14712637	7.6133
14712720	7.19458
14712876	7.19458
14712930	7.19458
14712982	7.19458
14713013	7.19458
14713014	7.19458
14713095	7.19458
14713196	7.20443
14713228	7.19458
14713278	8.75369
14713314	7.71921
14713392	7.70443
14713503	7.70443
14713617	7.70443
14713663	7.70443
14713664	7.867
14713672	7.83251
14713673	9.90887
14713746	9.25123
14713752	8.6601
14713761	8.6601
14713766	10.4532
14713786	11.2488
14713843	8.90887
14713927	8.94828
14713943	9.71675
14713989	6.97291
14714037	6.76601
14714045	6.9803
14714144	7.03695
14714167	7.37192
14714267	7.04926
14714289	7.07389
14714337	7.04926
14714363	7.66502
14714471	7.16502
14714530	7.14039
14714732	8.69212
14714835	8.66749
14714839	7.93103
14714851	10.1305
14714855	9.94581
14714862	9.9335
14714864	9.66502
14714866	9.2931
14714868	9.18227
14714870	9.39901
14714872	8.0468
14714878	8.05172
14714886	8.24877
14714960	7.5
14715115	7.46552
14715148	7.33744
14715453	7.33744
14715522	7.33744
14715714	8.33005
14715733	6.5197
14715803	6.5197
14715858	8.35714
14715928	7.32759
14715964	7.32759
14715969	7.32759
14716002	7.32759
14716009	7.45074
14716015	7.63054
14716099	9.18473
14716145	8.16256
14716159	8.03941
14716165	8.03941
14716179	8.03941
14716202	8.03941
14716248	8.03941
14716253	8.03941
14716265	8.03941
14716301	8.99015
14716358	6.49507
14716369	6.49507
14716399	7.03202
14716424	6.03695
14716432	6.03448
14716450	6.28325
14716491	6.18227
14716551	6.05419
14716556	6.14532
14716806	6.54926
14716876	5.99507
14716963	6.04926
14717016	6.46552
14717035	6.0468
14717075	6.34483
14717080	6.27586
14717089	7.24138
14717103	6.63054
14717112	6.63054
14717479	6.63054
14717507	8.94089
14717756	7.80049
14718016	7.80049
14718164	7.80049
14718250	7.49015
14718388	8.82266
14718426	8
14718520	7.75123
14718710	9.15271
14718755	8.54926
14718929	8.53448
14718971	8.53448
14719070	8.53448
14719172	8.53448
14719196	8.53448
14719457	8.53448
14719596	8.82512
14719699	11.1133
14720079	7.29803
14720080	7.04187
14720081	7.07882
14720230	8.42118
14720640	6.4803
14721212	6.53448
14721233	5.86946
14721271	5.81527
14721542	5.98276
14721880	5.86453
14721881	5.71429
14722319	5.9335
14722392	5.70443
14722459	6.38424
14722466	6.16256
14722571	6.58867
14722759	7.35222
14722771	7.25616
14722780	5.37438
14722903	4.98768
14722966	5.54187
14723162	5.04433
14723288	4.633
14723332	5.46059
14723490	5.98768
14723502	5.46798
14723503	5.66502
14723646	5.79557
14723655	5.93596
14723660	5.18719
14723725	6.15517
14723961	5.04926
14724124	4.88424
14724501	4.96798
14724549	5.77094
14724702	6.37931
14724936	5.78325
14724938	6.17241
14724940	5.46305
14724942	5.38916
14725022	5.40148
14725335	6.02217
14725838	4.90148
14726792	4.55419
14727249	5.26355
14728267	4.98768
14728410	5.01724
14728476	5.28571
14728731	5.78325
14728967	5.43596
14728975	5.10591
14728980	6.68227
14729468	7.08621
14729888	7.367
14730013	8.89901
14730892	8.06404
14731126	8.02217
14731127	8.14039
14731327	8.93842
14731372	8.03941
14731520	7.40887
14732844	8.6133
14733218	6.66995
14733343	6.66256
14733448	6.28079
14733865	6.35961
14734306	7.47291
14734447	7.22414
14734498	8.37931
14734959	8.24631
14735332	8.29557
14735446	11.1182
14735513	9.57635
14735514	9.57635
14735620	10.1133
14735759	9.44581
14735777	9.44581
14735778	9.44581
14735790	12.9286
14735881	8.78079
14736748	8.79803
14738313	8.85222
14738479	8.6601
14738541	8.72414
14739114	9.94335
14739303	7.45567
14739400	7.58128
14739529	8.88916
14739560	6.91379
14739811	7.31034
14739913	6.37192
14740224	6.16749
14741016	6.26108
14741288	9.10345
14741421	8.31527
14741472	9.14778
14741798	9.73153
14742242	8.84975
14742326	8.79803
14742359	12.335
14742563	10.2192
14742665	10.2709
14742667	11.5542
14742878	10.6232
14742939	10.6749
14743204	10.6601
14743438	11.6749
14743897	8.83005
14743997	8.81034
14744263	9.94335
14744517	9.11823
14744570	10.0887
14744747	9.60345
14744941	12.5296
14744966	10.7414
14745167	10.7414
14745365	10.7414
14745487	10.7956
14745707	12.1108
14745812	12.6232
14745955	10.4113
14746085	10.3571
14746160	10.3571
14746258	10.3768
14746414	10.9261
14746467	9.07389
14746513	8.79803
14746540	10.8793
14746702	10.1404
14746770	10.1133
14746831	10.1133
14747338	10.1133
14747612	10.2118
14747987	12.633
14747993	10.8399
14748047	10.8645
14748386	10.3054
14748812	11.5025
14749027	10.0714
14749301	10.5049
14749457	10.1478
14749519	12.0887
14749921	11.0025
14749948	10.4064
14750170	10.2291
14750379	10.3695
14750614	13.5788
14751089	10.803
14751208	9.20443
14752002	8.91133
14752089	8.89163
14752106	9.18227
14752339	9.48522
14752534	9.29557
14752564	9.12562
14752566	9.12562
14752752	9.32266
14752774	9.44335
14752842	8.73892
14752963	9.42857
14753345	9.03448
14753394	8.82759
14753421	9.50985
14753486	8.89901
14753611	10.6478
14753628	10.0616
14753834	9.95567
14753866	9.91872
14754074	10.7315
14754357	10.8079
14754391	10.3793
14754496	11.0099
14754709	10.4704
14755014	12.431
14755059	11.2833
14755067	11.2833
14755134	11.899
14755378	10.867
14755496	11.9113
14755562	10.2438
14755726	17.3177
14756045	15.8374
14756105	20.8867
14756169	20.1576
14756186	20.1478
14756198	20.7512
14756232	19.9409
14756273	19.9507
14756416	20.0443
14756532	19.9409
14756622	19.9409
14756630	19.9754
14756678	19.9409
14756819	20.5148
14756911	19.9409
14757030	19.9409
14757187	19.9532
14757196	19.9409
14757253	19.9409
14757485	19.9409
14757500	20.4852
14757651	19.9655
14757669	23.6897
14757926	24.5542
14758207	22.9039
14758224	22.8916
14758251	24.4286
14758407	23.1921
14758525	23.5936
14758630	22.9015
14758645	23.8202
14758646	22.5911
14758797	24.2783
14759071	23.1305
14759244	23.1305
14759277	23.1527
14759506	23.7094
14759518	22.6305
14759533	22.6034
14759693	22.6552
14759801	22.6133
14759811	22.6133
14759843	22.8498
14759891	22.7167
14759939	23.234
14759955	22.8719
14759991	23.0246
14760118	22.6502
14760146	22.697
14760176	22.7537
14760248	22.6502
14760290	22.6749
14760351	23.2586
14760477	22.6847
14760499	22.6502
14760524	22.665
14760656	22.702
14760657	22.6601
14760669	24.9778
14760700	24.4113
14760905	24.4089
14760927	24.3941
14761045	24.3941
14761619	24.3941
14761639	25.4778
14761764	17.9877
14761851	17.8448
14762141	17.8374
14762232	18.2167
14762299	17.9163
14762316	18.4163
14762331	18.2562
14762788	17.8892
14762813	18.6527
14762921	21.0369
14763087	14.2069
14763655	15.3103
14763666	14.4828
14763667	15.436
14763722	16.2586
14763726	14.069
14763728	13.7734
14763730	13.6305
14763732	13.6305
14763734	13.6305
14763736	14.4212
14763780	14.633
14763784	11.6281
14763972	11.4113
14764015	11.8103
14764203	13.968
14764248	11.7389
14764340	11.7266
14764342	11.7635
14764423	12.1552
14764457	11.3867
14764522	10.9631
14764786	11.1256
14764885	16.4729
14765043	15.0936
14765058	15.1281
14765329	15.1207
14765551	15.1626
14765722	15.1281
14765796	15.0936
14765846	15.0936
14765885	15.1281
14765919	15.633
14766120	15.0714
14766172	15.633
14766306	15.0714
14766422	15.1133
14766441	15.1281
14766477	18.1527
14766635	16.5025
14766783	17.1921
14766810	16.4631
14766813	16.4631
14766820	17.1059
14766821	16.4975
14766842	16.4975
14766877	16.4975
14766882	16.5665
14766889	16.4631
14766894	16.4975
14766939	16.4754
14767036	16.4631
14767060	16.4631
14767069	16.4877
14767075	16.4631
14767082	16.4975
14767166	16.8793
14767179	17.1133
14767194	16.6379
14767210	16.6404
14767231	17.202
14767308	16.6059
14767310	16.6207
14767369	17.2931
14767599	15.5517
14767660	14.8128
14767765	18.7562
14767866	14.6478
14767902	15.9064
14767966	15.1897
14767969	15.2143
14768017	15.1256
14768054	13.0099
14768055	12.9975
14768072	14.601
14768322	12.8251
14768343	12.8251
14768380	16.303
14768510	14.5813
14768517	14.5813
14768553	14.5813
14768564	14.5813
14768565	14.6158
14768576	15.1207
14768593	13.032
14768605	12.8596
14768701	14.9039
14768706	14.0394
14768742	13.9877
14768750	14.2389
14768867	14.0616
14768929	14.0197
14768951	17.7906
14768952	14.9236
14769002	13.5049
14769039	13.5419
14769045	13.5345
14769065	14.4951
14769158	13.6182
14769160	13.0468
14769188	13.0148
14769241	14.0665
14769248	11.1724
14769258	11.1256
14769259	11.1256
14769283	11.9433
14769388	11.4039
14769749	11.4581
14770121	14.1478
14770152	11.7463
14770315	11.3473
14770485	11.3473
14770528	11.3473
14770586	11.3473
14770592	12.367
14770634	8.75369
14770805	8.82759
14770825	9.55911
14770835	9.4335
14770836	8.42857
14770862	9.08128
14770899	8.5197
14770900	8.28818
14770941	8.17241
14770942	8.72167
14771186	8.26847
14771373	8.15025
14772120	9.68227
14772289	8.59606
14772332	9.35714
14772729	8.84975
14773113	8.87438
14773180	8.7266
14773824	9.50493
14773958	8.40887
14774391	8.7266
14774699	9.59852
14774979	9.36946
14775140	9.09606
14775531	10.1798
14775607	7.50739
14775637	6.93842
14775777	6.53448
14775903	6.53448
14775952	6.53448
14776007	6.57143
14776113	6.67241
14776850	6.77833
14776891	5.75616
14777134	5.81773
14777144	6.12808
14777374	5.89655
14777450	5.99261
14777575	6.12562
14777700	5.54187
14778102	5.867
14778108	5.32759
14778275	6.13793
14778483	5.42857
14778506	5.72906
14778548	5.367
14778587	5.84483
14778609	6.01232
14778661	5.7266
14778784	5.8202
14778952	5.83744
14779061	5.82266
14779766	5.90394
14779843	5.76847
14780027	6.85222
14780520	7.22906
14780551	5.25369
14780612	5.20936
14780771	5.58374
14780976	5.85222
14781352	5.87438
14781474	5.30788
14781476	5.30788
14781785	5.30788
14786753	5.85714
14788455	5.42611
14788516	5.10837
14788574	5.75862
14789012	5.19704
14789031	5.67488
14789185	5.68473
14789661	5.71429
14790296	5.29064
14790798	5.58128
14790969	5.07635
14791060	5.0665
14791207	4.95813
14791217	5.31527
14791238	5.1798
14791332	6.51724
14791460	5.7734
14791559	6.60345
14791577	4.67241
14791943	3.84729
14791973	4.5468
14792608	5.44089
14793159	5.32759
14793297	5.89163
14793573	6.55665
14793916	6.23892
14793919	6.02956
14794076	5.90394
14794122	6.07635
14794160	6.24384
14794397	5.79064
14794549	5.77833
14794855	6.69951
14794905	5.51232
14795637	5.4064
14796303	5.75123
14796474	8.99261
14796669	7.49754
14796816	8.3202
14796825	7.69458
14796959	8.01724
14796992	8.0197
14797050	7.75369
14797625	8.91133
14797632	7.97783
14797703	7.633
14797721	8.14039
14797732	9.30542
14797940	7.94335
14797949	8.35714
14798184	9.20197
14798325	8.6601
14798395	8.23399
14798481	8.60099
14798652	8.27586
14799746	8.02217
14799948	8.0197
14800436	8.7069
14800706	8.23399
14800741	8.77833
14801072	7.76847
14801735	8.21921
14801858	8.88916
14801873	7.14778
14801935	6.75123
14804131	6.73645
14804234	7.52956
14804411	6.80049
14804801	7.02709
14805088	6.9803
14805174	9.09852
14805364	7.89655
14806162	8.5197
14806239	8.08621
14806241	6.88424
14806245	6.34483
14806247	5.94089
14806249	6.14286
14806253	6.09113
14807383	6.78325
14807700	5.21182
14807877	4.51724
14808090	4.95074
14808196	4.16749
14808356	4.26847
14808714	5.20936
14809263	4.99507
14809880	4.2069
14809919	4.61576
14810086	4.32266
14810089	5.94335
14810100	6.00246
14810216	5.58621
14810280	5.28571
14810512	5.4064
14810838	6.72906
14811032	4.38177
14811039	4.62315
14811560	5.90394
14811649	5.30788
14811739	4.633
14811956	7.62315
14812053	5.91133
14812207	5.6601
14812229	7.1798
14812705	6.20197
14812926	6.20197
14813004	6.20197
14813200	6.20197
14813960	8.20443
14814075	4.40394
14814434	4.40394
14814567	6.2266
14814721	4.42857
14815130	4.37931
14815300	5.24877
14815363	4.42611
14815554	4.23399
14815580	5.3399
14815871	4.24384
14816021	4.29557
14816288	5.25616
14816337	3.94828
14817154	4.55172
14817540	7.67734
14817790	6.82759
14818013	6.85961
14818077	6.80049
14819108	6.63054
14819246	6.88424
14819337	5.55172
14819961	6.8202
14819963	3.69212
14819965	2.58867
14819967	3.63054
14819995	4.06897
14820330	4.08621
14820336	3.60099
14820671	4.94335
14820794	3.90394
14821376	3.90394
14821705	5.43596
14822117	3.95074
14822507	4.4335
14822927	3.73645
14823039	4.25862
14823370	4.37192
14823372	3.5936
14823406	3.4335
14823755	4.48768
14824690	3.73645
14826660	3.35714
14826759	3.43103
14827130	3.56404
14827554	3.87438
14827882	3.2266
14827947	4.61084
14828319	4.98768
14828690	4.09852
14828701	4.22906
14828827	5.31527
14829808	4.78818
14829946	4.06158
14829999	3.78079
14830030	4.63793
14830938	3.98276
14831148	3.99261
14831385	4.08867
14831390	4.34236
14831473	3.94335
14831638	5.62069
14831897	5.44335
14831911	5.65025
14831944	5.89163
14832343	5.78571
14833545	5.6133
14833688	5.06897
14833769	5.02217
14833935	5.04433
14833942	5.12315
14833963	5.12808
14834018	5.37192
14834064	5
14834335	5.0468
14834505	5.27833
14834530	5.50493
14834608	4.98768
14834949	5.04433
14835161	5.48768
14835285	5.43596
14835428	5.41872
14835453	5.64286
14835466	5.5468
14835520	5.79064
14835622	5.75616
14835640	5.87192
14835675	6.04926
14835757	6.84236
14836066	5.50246
14836163	5.45813
14836377	7.16502
14836403	5.62069
14836460	5.76847
14836573	6.27833
14836735	5.31773
14836914	5.65517
14836931	5.47044
14837192	5.76601
14837244	6.43842
14837268	5.90394
14837278	5.83498
14837310	7.10591
14837319	5.63793
14837348	5.83744
14837403	5.10099
14837486	5.21675
14837761	4.83744
14837947	4.57882
14837965	5.00739
14837975	4.50985
14837999	5.03941
14838037	4.68719
14838119	4.88177
14838177	4.93842
14838566	5.7931
14838886	5.8202
14838927	4.15764
14838928	4.16749
14838943	5.45813
14839208	4.4064
14839224	4.16256
14839260	4.58128
14839499	4.33251
14839508	4.47783
14839526	4.99754
14839740	3.95567
14839899	5.2734
14840008	6.46059
14840417	6.35961
14840489	6.00985
14840854	7.01478
14840858	6.09606
14840893	6.28325
14841019	6.55911
14841117	6.43842
14841281	6.83005
14841326	6.33744
14841355	6.64778
14841590	8.37192
14841716	7.82759
14842193	9.47044
14842198	8.98768
14842449	8.9803
14842453	9.17734
14842788	9.23399
14842920	9.17734
14842975	9.10099
14842990	9.35961
14843022	8.02463
14843155	8.18966
14843174	11.4532
14843358	8.07882
14843362	9.31773
14843542	8.46552
14843548	8.46552
14843555	8.51724
14843700	8.71675
14843762	8.67488
14843823	8.05665
14844034	7.00985
14844035	7.5665
14844066	9.89655
14844209	6.44581
14844283	6.56158
14844347	6.2734
14844434	5.86453
14844549	6.55665
14844696	11.8916
14844710	9.14778
14844719	9.09113
14844724	8.96059
14844973	9.5665
14845596	8.64532
14845919	9.24138
14845946	8.90148
14846246	9.08128
14846306	9.06897
14846458	8.72906
14846609	8.88424
14847047	9.30296
14847405	12.4507
14847515	9.56158
14847679	9.66502
14847874	9.55172
14848902	9.47044
14849152	10.9236
14849662	9.89163
14849874	9.5197
14849951	9.51232
14850811	9.68473
14851220	11.0764
14851319	10.6281
14851387	10.4089
14851579	9.85714
14851818	10.0714
14851934	21.5
14852020	17.4212
14852244	17.2882
14852786	17.4138
14853110	17.5246
14853425	17.4138
14853717	18.1305
14854003	17.5246
14854140	17.5246
14854159	17.5246
14854160	18.1305
14854232	17.4138
14854379	17.2217
14854764	17.5517
14854805	17.4631
14854893	17.8719
14855034	17.4951
14855069	17.5197
14855358	17.202
14855735	18.0788
14856322	17.8621
14856513	17.968
14856824	17.1995
14856895	18.1379
14857169	16.9261
14857225	17.1182
14857250	17.032
14857373	17.1429
14857477	16.5443
14857540	16.7882
14857700	17.702
14857710	9.32759
14858046	11.2537
14858226	11.5443
14858392	11.0567
14858423	11.0764
14858510	14.2315
14858556	12.7414
14858923	14.5862
14859010	13.7882
14859113	20.7291
14859179	18.4187
14859381	18.4187
14859632	18.4187
14859704	18.4187
14859769	18.5025
14859815	18.6429
14859848	16.0961
14859849	14.601
14859863	12.4828
14859865	12.7167
14860030	12.9458
14860065	13.0025
14860072	11.9433
14860079	12.8744
14860452	9.47044
14860461	9.97783
14860472	7.83744
14860580	8.88424
14860595	6.73892
14860730	9.45567
14860789	8.1133
14860811	8.21429
14860889	8.33005
14861058	8.79557
14861065	7.89655
14861095	8.68719
14861099	6.63547
14861119	9.4335
14861131	11.5911
14861173	11.2488
14861374	14.798
14861651	13.8448
14861881	13.8448
14861984	13.8448
14862129	13.8448
14862327	13.8448
14862384	13.8448
14862443	13.8448
14862505	13.9458
14862546	14.7365
14862622	12.0172
14862623	12.8103
14862747	15.9039
14862883	14.0813
14862941	13.9926
14863074	13.9926
14863198	13.9926
14863631	13.9926
14863848	13.9926
14863946	15.4409
14863948	11.0099
14864408	11.0493
14864517	12.7167
14864557	15.9015
14864616	12.6773
14864772	12.6379
14864775	15.9926
14864789	13.0197
14864925	13.2143
14864973	12.8276
14865086	12.8276
14865220	13.0837
14865332	12.6601
14865351	12.5985
14865362	12.2956
14865375	10.5493
14865390	10.7931
14865639	9.49507
14865930	10.3325
14865950	9.62315
14866060	9.50985
14866191	9.50985
14866275	9.97291
14866277	9.34975
14866362	13.7365
14866379	9.68227
14866422	10.5567
14866433	10.1601
14866440	10.1059
14866475	11.5813
14866600	11.0764
14866629	12.8522
14866636	12.4163
14866761	10.0911
14866764	11.5443
14866832	12.9384
14866884	10.4901
14866886	10.6527
14867007	11.6675
14867244	10.4828
14867260	12.4163
14867267	11.1355
14867416	10.4729
14867498	10.4754
14867547	10.6897
14867566	11.7808
14868057	9.8202
14868061	10.4064
14868301	8.61576
14868352	9.88916
14868688	8.80049
14868773	5.48522
14868832	4.867
14869001	4.78818
14869134	5.37931
14869268	4.5
14869398	4.74877
14869422	4.46059
14869476	4.34236
14869487	4.87192
14869597	6.19458
14869614	6.30542
14869686	6.47537
14869742	6.53695
14869777	5.07882
14869841	5.21921
14870357	5.91626
14870454	5.20197
14870668	5.43103
14870721	4.31773
14870946	5.23892
14871413	4.64039
14871415	4.58374
14871680	5.08867
14872077	4.56897
14872412	4.28818
14872428	4.63054
14872527	5.01478
14872614	4.57635
14872657	4.47291
14872664	4.47291
14872753	4.47291
14872917	4.76847
14872972	4.17241
14873579	4.22414
14873629	4.21182
14874008	4.03448
14874103	3.85714
14874143	3.85714
14874151	4.65517
14874616	4.45074
14875046	4.21921
14875221	3.96059
14875338	6.89655
14876535	5.97783
14876628	6.80788
14876869	6.78571
14876871	7.09606
14876875	6.98276
14876877	5.6133
14876879	5.31773
14876881	5.19951
14876883	5.71429
14876885	5.7734
14876887	5.74138
14876889	5.33498
14876891	5.14778
14876893	5.13547
14877284	5.32266
14877388	3.57143
14877798	3.65517
14877809	3.02217
14877944	3.18719
14878216	3.58867
14878264	2.83005
14878830	3.34729
14878846	3.19951
14878996	2.55911
14879085	2.52463
14879113	2.52463
14879392	2.83251
14879399	2.71182
14879621	2.81527
14879651	3.49261
14879883	2.67241
14880118	2.52709
14880414	3.08128
14880435	3.5
14880494	3.7266
14880876	3.48768
14880965	3.46305
14881068	4.34975
14881191	3.85714
14881216	3.85714
14881280	3.85714
14881291	3.85714
14881707	3.94581
14882001	3.34729
14882122	3.50246
14882606	3.65517
14882917	3.37685
14882948	3.51478
14883166	3.30049
14883245	4.12069
14883502	2.89901
14883540	3.42611
14883605	3.28571
14883606	4.70197
14883934	4
14883944	4.69212
14883960	5.25369
14884212	5.64039
14884422	4.21182
14884538	4.68227
14884654	5.73153
14884745	4.04926
14884901	3.91872
14885192	4.92365
14885201	4.17734
14885280	3.97044
14885496	3.96305
14885499	3.94089
14886074	3.97044
14886404	4
14886446	5.48768
14886494	4.80049
14886807	4.31281
14888575	4.46552
14888637	4.83744
14888768	4.53202
14888772	4.66256
14888774	4.48276
14888776	4.23153
14888844	4.18966
14888992	4.87192
14889003	5.10591
14889035	5.0197
14889224	5.03202
14889284	5.31527
14889292	4.21429
14889299	4.57143
14889502	5.14286
14889752	5.27586
14889913	5.60099
14890303	5.29064
14890315	5.7069
14890439	4.43596
14890551	4.43596
14890617	5.03202
14890726	4.63547
14890735	4.63547
14890740	4.63547
14890765	4.63547
14890884	4.63547
14890916	4.63547
14890999	4.63547
14891077	4.78325
14891348	4.38424
14891516	6.09113
14891926	4.57635
14891957	4.53448
14891962	4.5936
14891969	4.64778
14892309	5.56897
14892852	5.5665
14892870	6.04926
14892933	6.18473
14893146	8.34975
14893398	8.0665
14893404	6.21429
14893410	5.84975
14893416	5.59113
14893424	6.03941
14893531	6.34975
14894124	4.78079
14894219	4.70936
14894240	4.62069
14894297	4.62069
14894586	4.62069
14894787	4.62069
14894861	4.85222
14895685	4.14039
14895719	4.29064
14895857	4.46305
14896683	3.73645
14896858	3.72906
14896888	3.74877
14896997	3.80296
14897109	4.39901
14898218	4.39655
14898544	4.55665
14898584	4.39163
14899094	4.39163
14899246	4.39163
14899268	4.47783
14899317	4.44828
14899344	5.17241
14899503	5.48276
14899773	4.68473
14899809	4.367
14899978	5.75123
14899982	4.37438
14899990	3.90394
14900597	3.87192
14900697	4.16749
14900703	4.15764
14900798	4.13547
14901058	3.7266
14901292	4.34729
14901505	3.71182
14901711	3.54926
14902422	4.18966
14902431	3.89409
14903504	3.62808
14904038	4.58128
14904328	3.48276
14904882	3.36207
14904947	3.79064
14905134	2.92857
14905138	3.36946
14905293	3.79557
14905328	3.88916
14905599	3.92365
14905833	3.68719
14905991	3.91133
14906070	7.35468
14906476	6.92118
14906605	7.14039
14906638	6
14906644	5.2931
14906665	5.19212
14906756	5.49015
14906829	4.81281
14906987	4.60837
14906990	4.42118
14907075	6.22167
14907095	5.15271
14907201	5.0936
14907344	7.31527
14907436	7.7266
14907569	8.92611
14907669	8.21675
14907674	8.21675
14907774	9.05665
14907956	11.8251
14908038	9.70197
14908052	9.70197
14908061	9.70197
14908063	9.70197
14908066	9.70197
14908084	10.133
14908192	10.8842
14908203	8.23645
14908207	15.064
14908362	10.0123
14908367	10.0123
14908372	10.0148
14908487	10.9975
14908551	9.00739
14908573	9.28325
14908651	9.39409
14908680	9.14286
14909059	8.59606
14909183	9.34975
14909314	8.4532
14909343	8.98522
14909575	8.54926
14909717	10.7808
14909825	9.24877
14909834	9.65271
14909840	9.36946
14909850	9.53695
14909879	9.28079
14909956	8.46552
14909999	12.3744
14910033	11.9877
14910075	12.3842
14910077	14.4581
14910411	14.7389
14910450	11.1355
14910497	10.7586
14910499	11.9409
14910507	14.6133
14910525	13.1724
14910530	12.6921
14910563	12.7488
14910564	14.9138
14910584	16.1675
14910609	14.931
14910636	16.6675
14910646	14.8941
14910651	14.5936
14910663	14.33
14910669	13.734
14910678	14.2611
14910695	14.4409
14910746	13.4163
14910788	11.931
14910794	10.8374
14910815	12.1749
14910842	11.2857
14910856	10.8177
14910887	11.3621
14910918	9.84483
14911924	10.202
14911981	8.81034
14911982	8.55911
14912004	8.84236
14913690	12.7562
14915222	9.28079
14915273	8.57635
14915302	8.26847
14915306	8.4532
14915498	7.69458
14915589	6.86946
14915637	6.88916
14915656	9.10099
14915751	6.84236
14915787	6.5468
14915810	6.33498
14915826	6.1798
14915847	6.94828
14915980	6.38424
14915996	7.00246
14916005	6.42611
14916050	6.20443
14916060	6.42118
14916331	6.67241
14916349	5.35468
14916406	5.71675
14916419	4.5665
14916464	4.57143
14916534	4.59852
14916618	5.41626
14916620	4.46798
14916657	4.37931
14916837	4.51724
14916898	5.76108
14917016	5.8399
14917039	5.2931
14917251	5.05419
14917395	6.83251
14917431	3.69704
14917448	3.68227
14917638	3.67734
14917845	4.69951
14918903	4.85222
14919422	3.86453
14919474	3.77094
14919899	3.61084
14919903	3.66749
14919938	3.57882
14920062	3.7734
14920275	3.1601
14920448	3.50246
14920590	3.31034
14920594	3.33251
14920613	4.00985
14920884	4.71429
14921236	4.0468
14921245	4.59606
14921249	3.52709
14921260	3.2931
14921266	3.27586
14921330	3.50246
14921332	3.03695
14921334	3.01478
14921615	2.89901
14921788	2.63793
14921871	3.5
14922228	2.79557
14922255	4.10099
14922265	2.52709
14923783	2.65025
14923785	1.64286
14923787	2.46552
14923793	3.60345
14923797	3.133
14923859	2.90148
14923861	3.43103
14923863	3.27586
14923872	2.73153
14923874	2.16995
14923906	4.07143
14925075	2.87192
14925419	3.1133
14925575	6.30296
14925583	5.48276
14926400	5.41133
14926460	5.74384
14926503	6.24631
14927021	4.9803
14927801	7.69212
14928018	5.26847
14928022	5.36207
14928108	6.4532
14928565	5.35961
14928945	5.48276
14928965	5.97783
14929019	4.55419
14929224	4.42857
14929492	7.91626
14929498	6.85222
14930172	6.78571
14930297	6.7266
14930319	7.21675
14930434	7.19951
14935462	7.19951
14935548	6.26355
14935825	4.19951
14935863	4.11576
14935867	4.0197
14935949	3.96305
14936055	4.73892
14936439	5.55172
14936566	4.42611
14936568	5.34975
14937718	7.32759
14937741	5.73645
14937748	5.91133
14937914	5.93596
14937960	5.67734
14938125	6.26355
14938351	6.06158
14938492	5.86946
14938575	6.73399
14938792	6.91133
14939004	7.04187
14939093	6.69704
14939106	8.88424
14939253	6.71921
14939255	4.67488
14939257	4.633
14939259	5.3867
14939271	5.03695
14939600	5.15517
14939679	4.34729
14939772	4.52956
14939924	4.54433
14940173	5.49261
14940517	4.96798
14940792	4.72167
14940847	4.8867
14940975	5.10345
14941049	4.20936
14941082	4.24877
14941103	4.64778
14941479	8.28325
14941494	8.10591
14941539	7.86207
14941556	7.67241
14941676	7.79064
14941772	7.96059
14941939	7.18966
14942188	10.9236
14942537	12.1675
14943202	11.0911
14943206	11.3719
14943320	11.5567
14943368	11.2931
14943781	11.298
14943879	11.6749
14944358	10.8892
14944476	12.2463
14944648	11.7094
14944767	12.3374
14944926	12.0862
14944986	12.1379
14945148	12.2118
14946070	13.436
14946373	11.4335
14946451	10.6995
14946484	10.6724
14947886	11.1601
14947949	13.0961
14948286	12.9335
14948883	13.2463
14949399	19.5764
14949516	18.7365
14949735	18.7808
14949778	18.5542
14949781	19.367
14950364	18.4335
14950437	18.6823
14950739	19.83
14950828	19.8424
14950983	19.2586
14951194	20.8005
14951330	21.6798
14951397	21.7266
14951406	20.0025
14951417	19.4901
14951418	20.0345
14951422	19.9729
14951429	19.9729
14951430	21.4409
14951467	21.3768
14951469	21.3768
14951470	21.5911
14951889	22.3374
14951971	19.5025
14952388	18.7463
14952639	18.7512
14952934	19.069
14953224	20.6084
14953519	11.5246
14953630	11.6453
14953923	13.4507
14954266	12.4778
14954389	12.569
14954513	12.436
14954904	12.4532
14955577	12.436
14955712	15.67
14956367	12.0862
14956489	11.931
14956907	11.931
14956928	12.4015
14956981	12.9236
14956989	13.2389
14957514	11.3966
14957633	11.2315
14958201	13.8276
14958209	11.936
14958381	12.3079
14958386	17.2389
14958795	16.2069
14958803	15.9828
14959004	15.9828
14959168	18.1281
14959265	18.5911
14959303	18.6527
14959321	18.4729
14959331	18.1823
14959334	18.4926
14959337	16.2931
14959338	16.197
14959340	16.3621
14959342	16.6133
14959359	16.4655
14959366	16.4039
14959371	16.101
14959376	16.5493
14959555	20.4409
14959600	10.0911
14959621	7.63547
14959749	10.8867
14959777	10.2709
14959941	9.97291
14959949	9.85468
14959960	9.07389
14959966	9.80296
14960798	10.0837
14961088	9.10591
14961592	9.33498
14961973	9.11823
14962041	9.43103
14962692	9.65271
14962952	11.4877
14962978	7.95813
14962992	8.12069
14966339	8.84729
14966348	7.45813
14966701	7.79803
14966776	7.67734
14967045	7.88424
14967496	7.60345
14967792	10.9039
14968314	11.4015
14968499	11.7956
14968989	12.83
14969001	10.7192
14969005	11.9089
14969170	11.8374
14969173	10.9975
14969188	11.2611
14969224	10.7537
14969236	8.42365
14969242	8.96305
14969332	9.82512
14969344	8.62315
14969359	8.47783
14969365	7.5468
14969368	7.80049
14969371	8.50493
14969374	8.67488
14969845	9.40887
14969972	8.65025
14970511	8.02463
14971065	11.4926
14971083	8.69458
14971095	8.70197
14971257	7.85468
14971280	7.85222
14971456	8.07882
14971460	7.70936
14971798	6.27833
14971974	6.09606
14972281	9.21921
14972476	7.90887
14972491	7.33251
14974204	6.90148
14974277	7.47044
14974469	7.43596
14974948	8.5
14975621	9.01478
14976404	7.31527
14976927	7.19458
14977018	7.19951
14977161	9.66256
14977683	7.98276
14977740	9.42611
14978176	8.53941
14978187	10.7685
14978486	8.19458
14979049	8.28818
14979079	8.35222
14979084	7.75862
14979089	9.41379
14979335	18.0517
14979564	12.9507
14979756	13.5222
14979892	12.83
14980113	12.83
14980280	13.0296
14980384	14.9039
14980836	11.8128
14980854	12.2635
14981505	12.1798
14981571	11.8793
14981657	12.3842
14981846	11.8473
14981890	11.3227
14981934	11.33
14981975	15.9926
14982242	14.6847
14982454	14.5862
14982586	14.5788
14982771	14.5788
14983009	14.5813
14983840	14.8005
14987766	15.2438
14987811	14.9901
14987949	15.2709
14988369	15.3916
14988453	13.4089
14988680	13.0345
14989386	13.1108
14989600	12.2537
14989654	16.0296
14989816	13.7586
14989971	15.0985
14990468	16.3867
14991386	17.2906
14991502	15.1256
14991864	13.3596
14991872	13.3596
14991901	13.3596
14991903	13.3596
14992060	13.3596
14992671	13.6108
14992696	13.2512
14992894	12.5616
14993254	8.38916
14993404	10.702
14993456	9.8867
14994032	9.82512
14994235	10.3596
14994422	10.0222
14994630	10.1921
14994820	11.3966
14995677	9.47783
14996052	9.52463
14996318	8.92857
14996486	10.3005
14996764	9.06158
14996780	8.09113
14996792	6.76355
14996796	8.71675
14996799	8.8867
14997397	8.1601
14997490	8.367
14997495	11.064
14997499	13.1232
14997503	17.1059
14997510	17.0419
14997675	16.8818
14997676	19.798
14997926	19.6552
14997930	19.0172
14998077	19.1675
14998229	19.7882
14998257	19.5
14998417	19.4384
14998618	20.0246
14998756	19.3251
14998900	19.3202
14999068	18.2635
14999072	17.9803
14999230	18.4655
14999285	18.0271
14999500	18.3892
14999557	14.5074
14999814	14.5148
15000057	14.4409
15000122	15.6108
15000197	14.9631
15000284	14.968
15000536	15.5517
15000547	14.936
15000548	14.9064
15000595	14.9064
15000653	14.9507
15000700	14.9409
15000803	14.931
15000958	14.931
15000991	15.2857
15001330	14.3448
15001458	14.3842
15001559	14.3645
15001647	14.4335
15001842	14.2562
15001873	14.3153
15002060	14.3621
15002206	14.3251
15002258	14.4557
15002368	14.2906
15002397	14.4384
15002493	14.6355
15002678	14.3818
15002933	14.8793
15002957	14.3818
15003017	14.5468
15003110	14.4778
15003146	14.9975
15003237	14.8202
15003250	14.8202
15003289	14.8202
15003350	14.9458
15003401	14.9261
15003431	15.0665
15003695	18.0862
15003720	13.9039
15003758	13.9778
15003809	14.9803
15004023	14.2488
15004154	14.4113
15004173	14.3768
15004189	14.8571
15004310	15.8768
15004328	14.7783
15004340	14.6897
15004342	14.8424
15004382	15.564
15004694	15.3251
15004842	16.4483
15004922	14.0246
15004984	14.6158
15005008	14.4212
15005512	15.2217
15005567	14.4581
15005582	14.3941
15005594	14.931
15005673	15.3424
15005925	14.8571
15006167	14.7685
15006390	15.0197
15006438	15.5961
15006446	14.2611
15006600	14.2734
15006641	14.2882
15006803	15.0567
15006813	14.4631
15007144	15.4261
15007326	15.2044
15007350	15.4951
15007392	14.266
15007437	14.2389
15007465	15.3768
15007500	14.2389
15007557	14.2266
15007625	15.1601
15007773	14.4483
15007851	13.8966
15007953	14.5911
15008198	14.4212
15008451	14.4138
15008599	14.4138
15008604	14.4138
15008743	14.4581
15008801	14.4236
15008814	14.4236
15008948	14.4236
15009051	15.101
15009144	14.3103
15009211	14.303
15009450	14.303
15009533	14.303
15009554	15.399
15012008	14.8276
15012098	14.7906
15012284	14.968
15012428	14.7291
15012827	13.9212
15012887	13.9507
15012888	13.8941
15013421	13.9138
15013719	14.3374
15013837	14.5714
15014240	14.6921
15014346	15.4557
15014354	18.7783
15014392	13.6084
15014567	13.5468
15014722	14.1034
15014733	13.9532
15014734	12.3793
15014741	12.8079
15014789	12.6429
15014821	12.7069
15014921	12.3374
15015150	12.8374
15015151	12.3276
15015237	12.3867
15015285	12.5049
15015314	12.4384
15015330	12.4015
15032288	13.101
15032317	12.3153
15032795	13.335
15032820	12.3399
15032910	12.3966
15033030	12.6946
15033103	12.5887
15033200	12.4163
15033339	12.4433
15033586	13.8054
15033691	12.8251
15033898	13.3596
15034115	12.8128
15034130	13.1207
15034145	13.8867
15034314	12.8645
15034384	12.8448
15034619	12.9236
15034670	13.4433
15034908	12.4163
15034912	12.4261
15034922	16.4951
15034972	13.4532
15035064	13.3966
15035279	13.3966
15035305	13.431
15035323	13.7562
15035642	13.5148
15035712	13.4433
15035796	16.4064
15036029	15.1182
15036581	15.9581
15036835	15.6059
15036919	15.3079
15036950	15.2463
15037014	15.7709
15037020	15.4926
15037175	15.133
15037743	14.0148
15037777	14.1108
15037845	13.9483
15037949	14.2833
15037981	13.9015
15038087	13.3473
15038134	13.3005
15038393	16.9113
15038970	15.3571
15038972	15.3645
15039003	15.3522
15039162	15.3818
15039526	15.8325
15039695	15.8596
15039862	12.4581
15040086	13.266
15040123	5.66502
15041525	5.66749
15041923	4.94335
15042016	4.93103
15042318	4.78571
15042335	4.78571
15042399	5.53202
15042752	5.74138
15042789	5.30788
15042832	5.30788
15042877	5.73645
15042901	5.35222
15043065	7.86207
15043286	5.39409
15043303	5.39409
15043353	5.42611
15044897	5.37192
15044961	5.37192
15044985	5.38177
15045085	5.98522
15045420	5.4532
15045466	5.4532
15046005	5.87438
15046098	5.64532
15046371	4.73399
15046417	6.80542
15046606	4.81773
15046827	4.70197
15046989	5.85714
15047114	4.96552
15047248	4.91872
15047427	7.07143
15047461	8.6798
15047488	11.2611
15047626	10.1207
15047629	10.0345
15047632	11.2882
15047639	10.3522
15047640	10.0788
15047642	10.0123
15047644	10.1675
15047759	11.7783
15048083	8.49015
15048154	8.22167
15048275	8.71182
15048314	9.75369
15048491	6.93842
15048756	7.90148
15048762	7.633
15048984	7.35222
15049019	7.75369
15049364	7.53695
15049533	7.09852
15049733	6.94089
15050102	8.09852
15050349	6.9064
15050558	6.75369
15050887	6.93103
15055236	6.70443
15055436	7.53448
15055533	6.37438
15055535	12.1207
15055555	9.23153
15055974	9.06404
15056035	9.21182
15056081	9.49261
15056218	11.702
15056235	11.4852
15056245	11.5837
15056251	11.5246
15056267	11.5246
15056272	11.5246
15056278	12.5739
15056279	12.3818
15056285	12.3818
15056294	12.3818
15056476	15.6158
15056609	10.5419
15056626	10.4433
15056655	10.1232
15057115	10.3399
15057219	10.8522
15057231	9.50985
15057306	9.73153
15057329	9.66502
15057603	9.79803
15057673	9.47783
15057760	9.9532
15057850	9.55665
15057875	9.51232
15058019	9.68719
15058245	9.49015
15058246	9.59852
15058415	11.7808
15058570	11.3054
15058612	11.3128
15058677	12.17
15058763	11.931
15059309	12.5862
15059454	11.5739
15059701	11.4064
15059733	11.4458
15059786	11.5099
15059823	12.4212
15059884	10.0443
15060009	11.835
15060041	10.3842
15060071	10.6749
15060104	10.6281
15060144	10.9064
15060213	10.564
15060215	10.4655
15060216	10.8793
15060289	11.0345
15060391	10.9409
15060523	11.899
15060667	11.1133
15060676	11.1576
15060726	11.3916
15060730	10.4557
15060855	11.9754
15060917	9.60099
15061127	9.58374
15061143	9.65271
15061184	12.8227
15061208	9.10837
15061246	9.06404
15061253	10.1749
15061350	10.6355
15061370	10.803
15061601	10.4803
15061639	10.0493
15061800	10.5887
15061883	10.8227
15061962	11.3793
15062159	7.30296
15062237	7.18227
15062244	8.82759
15062285	7.01232
15062287	5.60591
15062289	5.83744
15062322	5.69951
15062330	6.3867
15062348	5.85468
15062352	5.67488
15062353	5.81773
15062384	6.94089
15062518	7.38424
15062546	3.91872
15062554	2.60837
15062570	2.64286
15062591	8
15062601	4.57635
15062612	4.52709
15062615	6.35468
15062622	6.14039
15062634	7.46798
15062666	7.11576
15062670	7.36946
15062672	7.94335
15062673	8.14778
15062674	8.19212
15062680	8.35714
15062696	7.57882
15062697	7.8867
15062701	7.36453
15062702	6.21675
15062708	6.46059
15062711	5.28325
15062712	8.62069
15062733	8.62562
15062742	8.28079
15062743	8.80296
15062767	9.81773
15062772	11.1921
15062791	12.4926
15062828	12.5714
15062836	12.5936
15062863	12.0739
15062904	11.7118
15062905	14.7537
15062910	15.6158
15062928	16.1823
15062934	15.6601
15062938	15.5025
15062939	17.0567
15062954	18.0296
15062971	19.7734
15063033	19.1404
15063038	18.1478
15063054	18.0246
15063065	17.9557
15063072	18.0222
15063073	17.5
15063076	16.6429
15063083	19.0764
15063098	19.6207
15063140	18.5493
15063150	17.8399
15063165	18.1626
15063179	17.0271
15063201	15.9507
15063207	14.6749
15063208	14.6305
15063219	14.4335
15063330	15.5345
15063336	10.0665
15063417	9.24138
15063452	8.50493
15063455	7.70443
15063461	7.37192
15063545	7.99754
15063560	6.42611
15063572	7.37192
15063579	6.29803
15063588	5.73153
15063664	7.38424
15063701	8.90394
15063720	7.96798
15063737	8.14286
15063819	8.34729
15063824	8.35714
15063833	8.16502
15063837	8.10345
15063841	8.57635
15063916	9.68966
15064070	7.2931
15064076	7.10837
15064110	8.09852
15064147	6.41872
15064208	7.62562
15064340	8.92857
15064351	8.42365
15064516	7.42611
15064557	7.38916
15064581	7.20936
15064593	6.91626
15064603	7.1601
15064609	7.54187
15064724	15.0616
15064728	10.5665
15064753	17.4138
15064791	16.9704
15064808	16.6355
15064812	16.6355
15064839	16.6355
15064843	16.6355
15064845	16.6355
15064855	16.6355
15064859	16.6355
15064860	16.6355
15064862	17.2931
15064873	17.4803
15064909	17.3547
15064915	16.0345
15064953	15.064
15064954	14.3621
15064959	14.6995
15064970	14.6453
15064995	15.7118
15065004	11.5
15065136	11.2906
15065161	15.8448
15065179	7.15025
15065181	7.30296
15065234	7.59852
15065236	7.17734
15065242	8.15764
15065405	8.10099
15065432	8.00985
15065478	6.39409
15065525	5.68966
15065536	4.66995
15065553	5.05419
15065569	4.84729
15065610	4.36946
15065664	5.19951
15065665	4.06404
15065681	4.22906
15065687	9.85468
15065692	6.867
15065715	6.7734
15065727	7.17734
15065730	7.47291
15065738	7.33744
15065768	7.367
15065780	7.27586
15065795	8.3202
15065844	6.82759
15065845	7.06897
15065847	11.1429
15065857	8.81773
15065865	8.96305
15065879	10.1084
15065880	9.71182
15065892	9.82759
15065897	10.5271
15065904	10.5296
15066012	10.6847
15066030	9.69458
15066035	8.67241
15066170	11.7833
15066211	8.80049
15066293	8.36946
15066296	7.90887
15066305	8.76601
15066356	8.35222
15066358	7.28079
15066360	8.47291
15066381	8.70443
15066420	8.22906
15066431	7.76601
15066438	7.97537
15066551	8.34975
15066555	8.90148
15066596	7.68473
15066597	6.89655
15066673	6.78818
15066678	7.40887
15066697	6.80788
15066739	7.08621
15066831	5.72414
15066836	3.4532
15066841	4.51478
15066875	5.03448
15066876	3.64286
15066901	3.633
15066903	4.37192
15066912	4.66995
15066914	4.18966
15066981	4.62069
15067028	5.0197
15067094	4.66749
15067368	4.57635
15067449	5.29557
15067509	3.9532
15067666	7.24631
15067674	4.97537
15067758	5.03448
15067767	7.15517
15067915	5.80296
15068106	6.0197
15068175	6.04433
15068216	7.34729
15068377	5.91379
15068392	5.70936
15068491	5.79803
15069073	8.12069
15069089	5.55172
15069215	5.62562
15069298	5.7266
15069380	6.09852
15069381	5.27094
15069588	5.49261
15069798	5.32512
15069864	5.07882
15069946	8.31773
15069947	6.99507
15070193	6.90887
15070440	7.78818
15070732	8.27094
15070760	8.12562
15070795	8.22414
15070823	5.77833
15070825	5.9064
15070829	6.40887
15070831	1.72906
15070833	1.6601
15070835	1.23645
15070837	8.14286
15071068	10.9286
15071231	9.19951
15071411	9.08867
15071745	9.75123
15071805	9.55172
15071861	11.6502
15072137	11.8966
15072146	11.3695
15072172	11.431
15072177	12.9532
15072185	11.7118
15072406	12.1232
15072413	12.0468
15072415	10.6921
15072417	10.5936
15072419	10.9286
15072443	18.867
15072457	15.1921
15072663	15.9877
15072668	14.5074
15072685	14.4532
15072687	14.8571
15072795	14.5862
15073136	15.0468
15073959	14.2635
15074174	14.6675
15074215	14.3251
15074316	15.0714
15074472	17.0246
15074931	16.4039
15074966	18.3768
15075182	17.8719
15075369	17.697
15075417	17.9187
15075449	18.3645
15075502	17.9507
15075511	18.0468
15075572	18.6059
15075712	18.5961
15075759	16.2685
15075763	16.1158
15089197	16.8571
15089445	16.7956
15089552	16.6872
15089553	21.399
15089561	20.4039
15089563	20.0591
15089910	20.5443
15089928	19.9606
15090139	20.0197
15090329	20.0074
15091019	20.0074
15091041	20.0074
15091079	20.0172
15091389	20.0123
15091542	20.0813
15091570	20.0764
15091651	24.5443
15091897	23.5468
15091901	21.4704
15091903	20.3276
15091905	20.0567
15091917	24.7192
15091941	22.8966
15091957	24.633
15092300	23.1601
15092302	23.069
15092306	23.069
15092310	23.069
15092312	23.367
15092724	25.5616
15092924	25.7069
15092983	22.2069
15093291	21.9951
15093379	22.1897
15093629	22.6108
15093633	22.3227
15093635	21.7438
15093741	21.8892
15093981	22.3867
15094057	23.9704
15094128	22.266
15094670	22.3842
15094693	22.4803
15094795	21.8522
15094813	22.1256
15094834	22.1798
15095012	22.0616
15095072	23.2069
15095228	24.3177
15095400	24.3621
15095529	24.1108
15095534	23.8399
15095550	24.032
15095567	24.0985
15095627	23.8374
15095939	24.5887
15096002	22.4187
15096035	22.8153
15096202	21.2685
15096616	20.9409
15096658	21.101
15096714	20.931
15096740	21.0049
15096801	26.335
15097114	23.5025
15097213	23.5025
15097457	23.5025
15098020	23.5025
15098563	23.8768
15098571	23.7759
15098660	23.6921
15098684	22.5862
15098689	22.5813
15098734	24.3005
15098827	20.133
15098880	20.8202
15099083	20.436
15099204	20.1773
15099297	22.2315
15099697	21.6502
15099797	21.7217
15100224	21.5837
15100242	21.4926
15100247	21.5296
15100357	22.4926
15101758	25.2562
15101880	26.2833
15101885	25.197
15102094	25.2094
15102164	25.6995
15102218	25.1921
15102274	25.4433
15102453	24.9803
15102587	24.9803
15102721	25.2217
15102769	25.4236
15102804	26.1355
15102954	25.4803
15102971	25.4803
15104741	26.2611
15104830	25.5369
15105084	26.2512
15105405	21.7414
15105419	22.335
15105432	20.0493
15105436	20.7833
15105451	20.5025
15105463	21.0788
15105481	20.2734
15105485	20.5419
15105867	20.8892
15105940	21.3719
15106313	21.8202
15106758	22.0394
15106906	23.1158
15107044	14.3399
15107325	15.3892
15107357	14.7266
15107828	14.67
15108362	14.7808
15108522	18.6872
15108720	17.1724
15108814	13.633
15109242	11.9236
15109361	11.936
15109449	12.8941
15109751	12.4039
15109835	15.7635
15110107	15.2094
15110317	14.8768
15110453	16.4015
15111270	17.8547
15111527	17.0517
15111749	17.0517
15112340	17.0517
15112678	17.0517
15113637	17.0517
15113740	17.1798
15113994	16.5246
15114130	16.3645
15114273	13.6034
15114873	13.6995
15116030	13.0739
15116131	13.1355
15116540	15.5172
15116781	13.4581
15116793	14.702
15116962	16.7685
15117458	14.9901
15117555	14.9901
15117559	14.9901
15117590	14.9901
15117620	14.9901
15117787	16.399
15118353	12.4089
15118383	13.1108
15118575	12.4039
15118710	12.3596
15118902	12.3596
15119110	13.564
15119745	13.9704
15120045	13.6108
15120330	24.2143
15120387	20.936
15120389	20.9483
15120717	21.6429
15120862	25.1502
15121340	24.5739
15121595	24.5714
15122208	24.6847
15122377	24.4704
15122399	27.8128
15122448	26.032
15122453	25.9409
15122718	25.9409
15122973	25.9409
15123023	25.9409
15123049	27.7586
15123162	25.7956
15123654	25.6798
15123912	25.7291
15123935	27.5345
15124328	24.3498
15124486	24.2586
15124589	24.202
15124761	26.7241
15124904	30.67
15124976	29.5099
15125067	29.3719
15125112	29.3744
15125169	29.3719
15125175	29.1872
15125709	29.1872
15125961	29.1872
15126174	29.2315
15126225	32.2512
15126408	28.5616
15126696	28.6059
15126780	28.5616
15126825	28.5616
15127014	28.6675
15127074	31.0591
15127090	26.5862
15127145	26.7833
15127208	26.0049
15127410	23.335
15127432	23.3202
15127536	19.8842
15127545	19.9236
15127579	26.8276
15127596	25.3005
15127599	25.2094
15127621	25.6872
15127658	25.436
15127666	25.436
15127679	25.436
15127835	27.33
15127894	24.7365
15128020	27.431
15128030	26.9261
15128085	26.6527
15128109	26.431
15128200	26.431
15128202	26.431
15128391	26.431
15128589	26.431
15128601	26.431
15128751	26.5739
15128844	27.3128
15128848	26.2906
15128851	22.2537
15128946	22.2463
15129295	22.1429
15129372	27.1897
15129564	22.3916
15129569	17.2414
15129684	17.1872
15129990	20.0419
15130051	18.2611
15130096	18.3522
15130274	20.7463
15130723	19.7094
15130746	19.6182
15130803	19.6182
15130964	21.1084
15131077	19.1527
15131226	19.0099
15131254	19.5542
15131440	22.5049
15131460	20.5049
15131559	20.8153
15131579	20.5591
15131729	20.8374
15131906	21.2241
15132312	19.9926
15132436	20.5517
15132647	21.0567
15132798	20.5616
15132934	22.7217
15133119	20.4951
15133559	19.1404
15134001	20.3473
15134252	19.5222
15134289	19.1552
15134605	19.3621
15134944	19.0074
15134995	19.33
15135002	21.7069
15135723	21.5665
15135764	21.4138
15135920	21.3892
15136103	21.633
15136160	23.1798
15136246	22.5837
15136413	22.9433
15136424	22.4926
15136442	22.4655
15136631	22.4655
15136760	23.101
15136806	22.5714
15137158	22.5714
15137201	22.5764
15137222	22.7118
15137357	22.5739
15137390	26.899
15137461	24.9138
15137677	26.8547
15137691	22.2734
15138068	22.1626
15138301	21.8227
15138493	21.8227
15138726	21.8227
15138775	21.8621
15138797	28.2192
15138936	26.2118
15138966	26.1158
15138986	26.1182
15139081	26.1429
15139158	26.197
15139210	26.0837
15139276	26.2414
15139515	25.5099
15139565	25.5887
15139740	25.4828
15139741	25.4828
15139762	25.4828
15139830	25.4828
15139893	25.4828
15139941	26.4039
15139987	25.7685
15140110	25.7685
15140135	25.7685
15140287	25.7685
15140322	25.9409
15140361	29.2512
15140388	22.9335
15140866	23.0616
15141009	22.8892
15141019	23.6281
15141417	19.5542
15141550	19.8276
15141604	20.6749
15141886	20.2537
15142554	20.3867
15142556	20.7291
15142559	20.5837
15142756	21.3177
15142858	21.0074
15142977	19.6108
15143182	21.3892
15143500	20.5246
15144006	20.5591
15144039	24.7488
15144204	15.0271
15144420	14.7537
15144563	14.6527
15144646	15.4704
15144736	13.3522
15144948	16.197
15145163	14.5345
15145291	14.4039
15145530	14.7808
15145829	12.7044
15145888	11.5837
15146395	14.0887
15146468	9.20443
15146671	9.73645
15146929	8.39409
15147126	11.8153
15147477	10.0025
15147584	10.9581
15147721	10.3941
15147924	10.3522
15147935	10.3448
15148137	11.2808
15148363	10.5074
15148486	10.303
15148526	10.7611
15148615	10.1847
15148733	10.697
15148788	10.3522
15148873	15.3079
15149244	11.069
15149621	9.37931
15149736	12.7488
15150082	11.4113
15150236	12.0296
15150433	11.4039
15150672	11.2906
15151201	11.9852
15151568	12.3719
15151636	11.7734
15151639	11.5345
15151664	11.5468
15151722	12.4433
15151745	14.6749
15152850	10.3818
15152871	10.4015
15152960	11.298
15152976	10.0394
15152999	9.77586
15153067	10.367
15153094	9.73153
15153147	9.87931
15153159	10.6601
15153191	9.87931
15153361	9.87931
15153646	11.9236
15153658	11.5443
15153779	11.8473
15153806	11.6601
15153953	10.734
15153974	10.7365
15154166	11.665
15154180	10.7783
15154181	11.1749
15154583	11.436
15154615	9.34975
15154949	10.303
15154970	9.48768
15155085	9.42857
15155537	10.0887
15155544	9.8867
15155655	9.33744
15155759	10.9901
15155826	7.39655
15155989	7.80296
15156170	8.04433
15156369	12.6527
15156419	11.3054
15156449	11.1773
15156626	11.3571
15157261	11.4655
15157452	11.6084
15157485	11.2217
15157488	10.9828
15157529	12.1207
15157570	9.30788
15158096	9.88177
15158290	11.4286
15159119	10.2512
15159211	10.8276
15159259	10.8744
15159275	7.75123
15159279	5.9532
15159560	9.2931
15159705	9.2266
15159707	8.66995
15159941	9.50985
15160064	8.66502
15160661	8.94335
15160818	9.01724
15161017	10.3079
15161104	10.5936
15161117	9.46059
15161531	9.98276
15161537	7.39901
15161543	7.25123
15161547	6.57143
15161571	6.53941
15167101	7.76601
15167132	5.60099
15167158	5.62808
15167195	5.67241
15167221	5.01478
15167225	5.24631
15167263	6.35468
15167343	4.96305
15167369	4.76108
15167402	4.83498
15167531	6.32759
15167603	5.26601
15167619	5.71429
15167621	5.88177
15167636	5.62315
15167672	10.3325
15167678	7.77833
15167794	10.734
15168151	8.98768
15168473	9.71429
15168606	10.2833
15168693	10.1897
15168824	11.4409
15168945	10.3374
15169176	11.2709
15169368	11.7635
15169383	10.9926
15169401	11.5788
15169469	10.7094
15169474	10.4286
15169489	10.6675
15169492	10.8941
15169531	9.68473
15169539	7.71429
15169936	7.78079
15170108	7.65764
15170266	6.78325
15170281	8.24877
15170442	6.80542
15170501	6.94089
15170531	6.73892
15170532	6.75369
15170565	7.03202
15170690	6.01478
15170768	5.69212
15171034	8.3202
15171136	5.76601
15171147	5.54433
15171922	6.26355
15172164	6.39901
15172510	6.17734
15173142	6.60837
15173416	6.58374
15173445	6.22906
15173573	6.78818
15173671	5.82759
15173894	7.77833
15174611	7.28818
15174629	7.05419
15174658	7.43596
15174839	7.06404
15175463	7.1798
15175529	8.0936
15175623	5.8399
15175719	6.85222
15175746	7.0197
15175897	6.85714
15176095	7.94335
15176304	7.19704
15176309	7.51232
15176345	7.72414
15176408	7.79803
15176619	7.61823
15176859	8.31281
15176949	7.79557
15177230	7.43842
15177245	8.29064
15177410	8.46305
15177487	8.25616
15177558	8.25616
15177692	8.99015
15177747	8.53941
15177766	6.62808
15177770	6.62808
15177813	7.85961
15177882	7.47291
15177986	7.133
15178344	7.0936
15178373	7.63793
15178970	6.89901
15178971	6.9064
15179068	7.72167
15179189	9.13547
15179201	7.92611
15179204	6.79803
15179455	6.44828
15179599	7.65025
15179807	6.53941
15179932	6.51478
15179962	7.24877
15179972	6.18227
15180066	5.50246
15180282	5.70197
15180615	6.20197
15180706	5.8399
15180875	5.79064
15180973	6.73645
15181098	6.64286
15181193	5.72414
15181361	5.71182
15181772	7.12069
15182631	6.19458
15182983	6.64532
15183093	6.17241
15183263	5.73399
15183376	7.74631
15183413	5.16749
15183443	5.2069
15183814	7.62562
15183868	5.59606
15184157	5.60591
15184281	6.37931
15184322	2.76355
15184327	2.7734
15184521	2.31281
15184552	1.52956
15184694	3.28325
15184717	2.6133
15184765	6.01232
15184905	4.89901
15184913	5.2266
15185144	4.64039
15185146	5.85468
15185434	4.31527
15185477	4.23892
15185487	8.633
15185490	7.90148
15185519	7.54926
15185754	7.84975
15186711	8.17734
15186745	7.73892
15186770	8.47783
15186887	8.84729
15187062	7.86946
15187075	7.67734
15187111	8.21182
15187145	8.55665
15187881	14.2192
15187992	10.5222
15188063	10.5517
15188909	10.5936
15189785	10.4729
15190069	10.5887
15190479	10.6059
15191388	11.0222
15191700	9.50985
15191701	9.80542
15192028	10.2217
15192344	9.61576
15192466	10.6478
15192891	8.1798
15193292	8.14778
15193523	7.90394
15193883	8.62069
15194008	8.29064
15194271	11.5764
15194593	9.36207
15194608	9.55665
15194683	9.55665
15194729	7.21429
15194789	6.28571
15195056	6.52463
15195580	5.83744
15195736	5.78571
15195860	5.60345
15196228	8.11084
15196595	9.5
15196709	7.43103
15196715	9.08867
15196717	8.44089
15196749	8.08374
15196753	7.42118
15196765	7.93842
15196777	12.9507
15196781	9.87685
15196785	9.89655
15196793	9.7266
15196957	10.0099
15197214	9.78325
15198085	8.99015
15198263	8.80542
15198349	9.83005
15198570	8.01232
15198723	8.02217
15199344	9.23645
15199357	8.43596
15199559	10.3596
15199982	9.76108
15200110	9.4532
15200459	9.56404
15200486	11.1724
15200641	12.665
15200658	12.1034
15200661	12.1034
15200678	12.1034
15200680	12.1034
15200690	12.1034
15200857	12.7192
15201415	11.3768
15201427	8.44335
15201793	7.9064
15201875	8.81527
15202029	8.33005
15202084	8.3867
15202251	9.29064
15202709	7.85714
15202717	7.56897
15203154	8.49754
15203215	7.45813
15203235	10.9433
15203239	10.5123
15203300	10.5123
15203301	10.532
15203739	10.5099
15203864	10.6675
15204117	12.9384
15204279	11.2438
15204558	12.1872
15204700	11.5419
15205301	11.5419
15205408	11.697
15205520	11.5296
15205606	12.4236
15205937	14.3399
15205941	11.3399
15205943	12.6232
15205945	12.8571
15205947	18.1502
15205980	17.4631
15206090	17.4901
15206200	16.766
15206210	16.766
15206365	16.7709
15206638	19.8005
15206683	18.0271
15206697	18.0271
15206734	18.0271
15206865	18.0271
15207090	18.0271
15207265	18.0271
15207266	18.0271
15207583	18.0271
15207633	18.0271
15207671	18.0271
15207684	23.7611
15207854	20.9557
15207928	20.7266
15207954	20.7266
15208000	20.7266
15208127	20.7266
15208540	20.7266
15208542	20.7266
15208612	20.7266
15208623	20.7266
15208686	21.0591
15208704	20.7266
15208711	20.7266
15208753	20.8818
15208797	20.7266
15208909	20.7266
15209127	22.4335
15209226	20.9261
15209356	21.0542
15209417	20.9409
15209425	15.4483
15209511	15.6897
15209804	12.9236
15209872	13.7956
15210000	13.0936
15210001	13.0419
15210194	14.0961
15210373	12.7488
15210375	15.8251
15210861	14.6626
15211053	14.2094
15211082	14.2094
15211098	14.2094
15211217	14.2118
15211497	13.9754
15211660	13.9754
15211663	14.1453
15211671	18.5419
15211764	16.6158
15211772	16.4089
15211951	16.9015
15212198	16.633
15212205	13.4384
15212219	12.6601
15212221	12.4015
15212265	12.4901
15212683	12.2315
15212835	12.2291
15212872	12.3596
15213242	12.2044
15213344	12.2044
15213836	12.3596
15213840	12.2044
15214055	12.2118
15214330	12.2044
15214358	14.9089
15214371	10.8596
15214488	11.8177
15214545	11.6379
15214622	11.7759
15214679	11.6355
15214768	11.6355
15214832	12.0813
15215032	14.3103
15215213	14.0493
15215217	10.2956
15215461	8.57882
15215464	7.56158
15215487	7.40887
15215524	7.34236
15215526	7.86946
15215706	6.69458
15215728	6.18966
15215783	6.12562
15215797	5.38177
15215833	4.67241
15215911	5.27586
15216081	3.05419
15216099	6.37192
15216104	4.2931
15216225	4.8867
15216273	6.56158
15216327	5.90394
15216352	5.75369
15216365	6.00246
15216403	6.52956
15216417	6.67488
15216424	5.50246
15216425	5.50246
15216427	7.49507
15216441	5.99015
15216442	6.21429
15216452	7.51724
15216474	4.7069
15216546	5.50493
15216596	4.84729
15216597	3.1798
15216700	3.07389
15216703	5.17488
15216710	0.374384
15216714	0.374384
15216725	5.41133
15216756	3.07882
15216757	4.02463
15216760	4.11823
15216780	4.43842
15216861	5.60099
15216894	4.74384
15216981	3.77094
15216992	3.14532
15217042	6.15271
15217061	4.2266
15217094	4.84729
15217104	5.82266
15217112	6.80049
15217116	6.60837
15217123	5.80296
15217162	5.80296
15217168	5.70197
15217175	6.50493
15217228	6.25862
15217451	7.06897
15217484	7.4803
15217570	7.80542
15217618	6.32266
15217652	6.94089
15217791	4.96305
15217855	5.79803
15217881	5.41133
15217975	5.4335
15218083	5.30788
15218336	5.75616
15218370	5.20443
15218536	5.12069
15218754	5.12069
15218803	6.97783
15218830	5.76601
15219008	5.97783
15219427	9.38177
15219574	8.6798
15219627	8.6798
15219668	8.94581
15219988	8.51724
15220317	9.74384
15220653	9.22414
15220773	9.08374
15220845	10.1305
15221367	9.33498
15221441	9.33498
15222157	9.67488
15222268	9.57143
15222269	10.6527
15222326	11.7438
15222690	13.0936
15222696	8.28325
15222702	9.09606
15222708	9.01232
15222721	9.12069
15222932	8.97291
15223056	10.1281
15223389	7.28079
15223530	6.43842
15223553	6.77833
15223920	7.31281
15225143	7.52709
15225217	5.74384
15225726	6.08374
15225821	5.15764
15225824	6.24138
15225884	5.09852
15225967	5.09852
15226128	6.3867
15226155	6.66749
15226158	5.99015
15226265	6.16502
15226973	7.94089
15227114	7.00246
15227427	6.63054
15227498	6.82266
15227707	7.48522
15227739	8.6133
15227767	8.22906
15227886	8.03695
15228014	8.79557
15228311	6.84975
15229070	6.84975
15229857	10.0099
15230381	7.14778
15230726	7.75616
15230835	7.68719
15230849	7.40148
15231216	7.77094
15231579	7.56897
15232215	7.29803
15232256	7.37192
15232353	8.65025
15232860	7.18966
15233291	5.6798
15233726	5.78325
15233872	6.15025
15234278	5.61823
15234523	7.84975
15234530	7.73153
15234931	7.30296
15234938	7.90887
15234945	6.59852
15234949	6.09606
15234952	6.40148
15234955	5.89409
15234990	5.89409
15235005	5.9532
15235009	6.38424
15235041	7.10837
15235050	5.60345
15235061	5.73645
15235062	5.60345
15235063	5.64286
15235067	5.36207
15235068	5.95567
15235093	6.03695
15235112	6.64532
15235116	6.13793
15235140	6.17488
15235141	6.17488
15235150	6.13793
15235157	6.17488
15235160	7.86207
15235165	6.09852
15235173	6.12562
15235174	5.59606
15235177	7.86453
15235210	8.03202
15235212	7.29803
15235217	7.18719
15235227	7.24138
15235240	7.4803
15235250	6.867
15235254	6.867
15235263	6.867
15235264	6.867
15235270	7.6601
15235296	7.31527
15235301	7.31527
15235306	7.31527
15235325	8.75616
15235332	4.45813
15235339	3.17488
15235357	3.27094
15235378	4.00985
15235430	5.55419
15235438	6.367
15235812	6.18966
15235824	7.13793
15235873	8.4335
15236008	7.27586
15236023	6.39409
15236196	6.39409
15236803	6.39409
15236970	6.42857
15237020	8.71921
15237114	8.53202
15237139	6.47044
15237163	7.60345
15237206	7.00246
15237212	7.5
15237388	13.0246
15237437	8.83005
15237440	8.75616
15237450	8.80542
15237519	10.0837
15237604	8.84975
15237610	8.00493
15237652	8.30049
15237679	6.80049
15237682	6.38177
15237689	6.13793
15237690	5.70936
15237873	5.66995
15237894	4.35961
15237905	4.06897
15237911	2.86453
15237919	2.56158
15238199	4.10591
15238259	4.15517
15238330	3.80788
15238334	3.81773
15238369	3.71182
15238457	3.36453
15238636	3.25862
15238664	2.85961
15238909	2.38177
15238941	2.67734
15238948	2.65764
15239082	4.71182
15239126	4.05911
15239245	4.23399
15239263	4.22906
15239276	4.44581
15239278	4.66749
15239314	5.09113
15239315	3.71182
15239333	3.56404
15239388	3.37685
15239391	4.64532
15239462	0.70197
15239501	4.4532
15239652	6.14039
15239657	6.07143
15239709	7.33498
15239710	6.61084
15239714	6.55665
15239715	6.83744
15239725	5.9532
15239779	4.89409
15239782	4.66995
15239819	4.82266
15239988	5.5665
15240013	4.47044
15240077	4.73399
15240084	3.36207
15240089	3.2069
15240097	3.22414
15240102	2.47291
15240107	6.78818
15240136	6.10837
15240137	5.75616
15240141	6.83498
15240361	6.85222
15240373	7.93596
15240404	8.34729
15240952	7.70936
15241012	7.367
15241301	7.07389
15241499	7.27586
15241502	7.39163
15241964	7.97537
15242102	6.87685
15242443	6.92611
15242766	8.89655
15243047	6.97537
15243399	7.34729
15244096	7.04926
15244419	10.0419
15244889	9.23153
15244901	9.32759
15245314	9.13547
15245335	9.50739
15245372	9.1798
15245783	8.72414
15246081	9.99015
15246182	11.431
15246249	9.01478
15246416	9.05419
15246490	8.82512
15246848	8.87192
15246940	9.65025
15247133	9.93103
15247188	8.74384
15247206	9.62315
15247219	9.74877
15247407	7.96552
15247445	12.1059
15247552	8.19704
15247740	8.1133
15247836	8.59852
15248010	7.63054
15248180	8.3202
15248302	8.07389
15248451	8.60099
15248559	8.12069
15248759	10.5025
15248778	9.85714
15248874	8.11823
15249006	8.11823
15249191	8.11823
15249193	8.66995
15249257	9.38916
15249360	7
15249463	6.97783
15249487	9.35468
15249668	8.3399
15249789	8.31527
15249796	8.40394
15249852	8.66749
15249907	8.30542
15249924	7.84483
15250028	7.19951
15250189	7.05911
15250201	7.12069
15250263	9.61576
15250334	9.63793
15250444	11.0345
15250517	10.9729
15250788	10.7512
15250804	12.1724
15250844	11.468
15251022	11.468
15251238	14.0172
15251367	11.564
15251374	11.8744
15251410	11.6576
15251432	12.7315
15251450	13.165
15251477	11.899
15251594	14.1404
15251690	11.4581
15251703	11.5419
15251781	12.3719
15252231	10.6429
15252315	9.98522
15252729	9.62562
15252802	9.06404
15252973	9.53202
15253039	9.47291
15253244	8.66502
15253693	9.867
15253741	8.49754
15253893	8.367
15254034	9.89409
15254352	9.41133
15254367	10.6232
15254371	9.41379
15254401	9.62069
15254512	10.4778
15254698	13.766
15254705	12.4261
15254732	10.9286
15254787	10.9286
15254792	12.3818
15254890	11.2635
15254941	11.4778
15255034	11.3695
15255078	11.3695
15255145	11.3695
15255228	11.3695
15255327	12.2118
15255380	10.5961
15255464	10.5985
15255650	12.5961
15255651	9.76355
15255655	8.79803
15255668	9.03941
15255703	9.03695
15255982	9.34483
15256140	8.79803
15256195	9.133
15256327	8.84483
15256328	8.80049
15256492	8.65025
15256665	9.9335
15256743	8.9532
15256837	9.01478
15257402	9.15764
15257544	9.57389
15257622	8.21921
15257654	8.50985
15257736	8.92365
15257857	8.64778
15258094	8.38177
15258303	8.69458
15258538	8.60591
15258619	8.07882
15258836	7.90394
15259253	7.5936
15259381	8.26601
15259528	9.47044
15259570	9.2931
15259593	9.2266
15259648	8.83251
15259653	8.83498
15259654	10.2069
15259953	9.65271
15260006	8.09606
15260179	8.0936
15260352	8.7266
15260426	8.38916
15260683	8.64778
15260818	7.84729
15260878	7.22414
15261040	8.08867
15261091	7.51724
15261223	8.83005
15261380	9.11576
15261410	8.45074
15261656	8.45074
15261753	10.4483
15261818	11.165
15261925	10.2044
15261927	9.55419
15261929	9.28079
15261931	9.03202
15261933	7.58374
15261961	7.22906
15261976	6.05419
15262143	5.60099
15262398	6.22167
15262622	6.42857
15262668	5.59852
15262690	5.18227
15262712	4.02956
15262717	3.55419
15262734	3.60345
15262738	3.25369
15263024	3.13547
15263031	5.72167
15263064	5.34729
15263206	5.37931
15263525	5.33498
15263730	6.52709
15264225	5.84729
15264233	5.80296
15264417	5.80296
15264529	5.80296
15264566	5.80296
15264576	6.58374
15264605	4.16749
15265035	4.51724
15265626	3.50493
15265929	6.18473
15265960	5.56404
15266104	5.53941
15266129	7.11823
15266204	7.52217
15266311	8.46059
15266386	7.64532
15266388	5.87685
15266390	5.72906
15266429	8.39901
15266453	5.1601
15266525	5.69704
15266679	5.05665
15266863	5.82759
15266873	4.83251
15266877	3.88424
15266880	4.14286
15266966	3.6798
15266967	3.57635
15266971	4.57143
15267034	4.74631
15267067	8.87438
15267127	5.52463
15267145	5.47783
15267273	14.5148
15267396	12.9606
15267445	13.5862
15267469	13.0025
15267472	13.0369
15267655	13.8473
15267838	13.298
15267846	14.4803
15267951	14.6084
15267965	13.4901
15268242	13.7562
15268252	13.2192
15268306	13.5074
15268428	13.2192
15268438	16.2438
15268452	13.4384
15268480	13.3818
15268540	14.6872
15268588	12.8498
15268646	13.83
15268782	12.9729
15268824	12.8867
15268847	14.5517
15268879	12.9507
15269035	12.9507
15269082	12.9458
15269199	17.1182
15269246	15.8892
15269567	15.601
15270107	15.601
15270209	15.8842
15270251	15.601
15270276	15.601
15271018	15.601
15271288	15.601
15271521	15.6404
15271823	15.601
15271824	17.468
15272005	13.7438
15272303	14.931
15272436	14.4163
15272447	14.6379
15272760	14.4163
15273273	14.633
15273716	14.4729
15273793	16.101
15273882	12.0887
15273893	12.0419
15274059	12.5714
15274082	10.7759
15274306	11.2734
15274418	11.2069
15274552	12.4039
15274578	12.5369
15274716	12.1256
15274802	13.4187
15274926	13.2537
15274987	13.1478
15275130	14.1823
15275750	14.032
15276215	14.5345
15276419	14.0764
15276789	14.6527
15276930	13.8547
15277065	15.3892
15277265	13.4631
15277596	13.303
15277661	14.3966
15278013	14.5788
15278168	13.9507
15278170	13.9507
15278225	14.0246
15278270	13.9507
15278309	14.2956
15278405	14.1601
15278571	14.1232
15278586	14.3596
15278623	14.6207
15278752	13.5025
15278858	13.1576
15278872	13.734
15278888	13.5788
15278895	13.3276
15278928	13.3966
15278986	13.4458
15279100	13.4384
15279133	13.2783
15279159	13.8153
15279199	13.7611
15279204	13.665
15279222	13.6108
15279307	13.7291
15279450	14.5616
15279503	14.7414
15279508	14.0419
15279511	14.0419
15279530	15.234
15279596	14.1429
15279598	14.4483
15279614	14.1108
15279639	12.5369
15281976	11.6527
15282100	12.4803
15282393	11.0049
15282645	10.8916
15282688	10.3473
15282704	11.6478
15282744	10.936
15283045	11
15283099	10.7611
15283416	11.2143
15283447	10.5197
15283636	11.1724
15283654	10.7365
15283677	12.9655
15283785	11.6502
15283793	11.7586
15283972	12.2192
15283979	12.1601
15284207	12.0443
15284532	12.2044
15284604	12.3424
15284605	11.9163
15284632	11.7217
15284930	12.0271
15285053	11.8522
15285156	11.3153
15285250	11.3941
15285274	11.101
15285343	11.1133
15285385	12.4089
15285605	10.0616
15285708	10.6034
15285792	10.8251
15286009	10.5172
15286478	10.803
15286531	10.5271
15286769	9.9532
15287068	11.9138
15287341	10.7783
15287403	10.7734
15287839	11.1281
15288042	12.0222
15288389	11.6379
15288548	11.4557
15289240	11.4803
15289330	11.4187
15289459	12.3103
15289559	11.2192
15289908	12.3522
15290135	13.4926
15290210	10.9655
15290211	9.46798
15290360	9.65517
15290710	9.61084
15290753	9.64778
15290771	10.5714
15290842	8.65025
15290955	8.60345
15291081	9.26355
15291163	8.76847
15291232	9.62069
15291324	9.14039
15291375	9.50739
15291410	8.15764
15291441	8.21921
15291466	11.6478
15293348	9.92365
15293644	9.867
15293754	10.5837
15296143	10.0369
15296168	8.55419
15296414	6.73892
15296429	7.71429
15296465	6.81527
15296466	6.65764
15296471	12.1133
15296670	9.98522
15297139	10.0099
15297183	10.197
15303902	10.0197
15304205	8.41626
15304212	9.76108
15304274	9.30049
15304439	9.03695
15315343	8.66502
15315410	8.20443
15315454	8.50739
15315460	6.08128
15315477	6.13793
15315553	5.75616
15315556	5.55911
15315637	5.65271
15315640	6.7931
15315683	6.41626
15315814	5.03448
15315837	3.79557
15315856	4.40394
15316106	3.17488
15316107	2.73892
15316116	3.09113
15316135	3.9803
15316263	4.10591
15316264	3.21429
15316301	2.69212
15316391	2.47537
15316397	2.22167
15316406	1.9064
15316420	2
15316433	5.49015
15316540	4.96059
15316550	7.9532
15316608	7.82759
15316614	7.32759
15316615	7.27833
15316617	6.53695
15316619	6.18473
15317769	5.81281
15317771	4.47291
15317790	6.53202
15317856	4.64532
15318727	4.85468
15318775	4.66256
15318949	5.65764
15318979	5.37685
15319016	6.53448
15319020	6.5665
15319022	6.4064
15319038	8.65517
15319047	7.47044
15319083	8.46552
15319110	7.4532
15319140	6.7931
15319161	6.79557
15319168	6.10099
15319179	5.48276
15319180	6.24631
15319183	3.82512
15319194	4.27586
15319241	4.25123
15319398	3.19458
15319433	3.02956
15319439	4.19458
15319443	3.31527
15319463	5.22906
15319475	3.80049
15319476	3.80049
15319479	3.86453
15319496	9.37685
15319513	6.12315
15319521	6.93842
15319525	7.55172
15319530	8.00246
15319536	8.18719
15319550	7.95074
15319555	7.47783
15319661	9.33744
15319703	6.5468
15319711	12.1158
15319762	11.8645
15319769	11.0123
15342761	10.867
15342869	10.1182
15342909	9.04926
15343190	9.26847
15343192	8.8867
15343222	10.8227
15343660	12.5271
15344008	14.9532
15344038	14.6108
15344111	14.3818
15344141	14.3818
15344300	14.3818
15344434	14.3818
15344466	14.3818
15344485	14.3818
15344498	14.3818
15344672	14.4852
15344713	16.9951
15344715	27.1478
15344741	23.6404
15344892	23.5369
15345012	23.5369
15345120	23.5369
15345136	23.5369
15345191	23.5369
15345390	27.4236
15345431	24.6133
15345435	24.6133
15345471	24.6133
15345533	24.6133
15345539	24.6133
15345546	24.6133
15345613	24.6133
15345653	24.6133
15345702	24.6133
15345736	28.9335
15345759	24.968
15345760	24.968
15345764	24.968
15345984	24.968
15346034	24.968
15346069	24.968
15346310	24.968
15346331	29.0591
15346342	25.3695
15346452	25.3645
15346470	25.3645
15346621	25.367
15346628	25.3645
15346637	25.3645
15346793	25.3645
15346809	25.3645
15346867	25.3645
15346892	25.3645
15347090	25.3645
15347266	28.4828
15347267	21.1724
15347285	21.1724
15347639	27.7783
15347691	22.2783
15347901	22.2783
15348018	22.2783
15348273	22.2783
15348378	22.2783
15348424	22.2783
15348459	22.2783
15348500	22.2783
15348501	22.2783
15348513	22.2783
15348593	22.2783
15348663	22.4433
15348717	21.7709
15348942	23.4236
15349053	25.0419
15349273	15.697
15349343	15.6946
15349390	15.6946
15349445	15.6946
15349466	15.6946
15349510	18.4261
15349635	15.1847
15349783	27.3892
15349959	25.3399
15350005	25.3399
15350077	25.3399
15350133	25.3399
15350235	25.3399
15350304	25.3399
15350475	25.3399
15350554	25.3399
15350580	25.3399
15350640	25.3399
15350722	25.3966
15350728	25.2094
15350863	25.1527
15350870	25.1527
15350924	25.1527
15350964	25.1527
15351088	25.1527
15351170	25.1527
15351211	25.1527
15351379	25.1527
15351557	31.0443
15351642	22.3916
15351698	22.3916
15351855	22.3916
15351862	22.3916
15351880	22.3916
15351885	22.3916
15351902	22.3916
15351971	22.3916
15352005	22.3916
15352141	22.3916
15352199	22.3916
15352201	22.3916
15352267	23.9433
15352283	13.7266
15352309	13.7488
15352347	16.9507
15352614	14.0714
15352648	13.8621
15352682	16.2709
15352826	17.5887
15352860	17.1626
15352926	16.9409
15352994	16.9409
15353222	17.8374
15353237	15.9507
15353274	16.7438
15353363	15.9507
15353398	16.0246
15353516	19.8547
15353600	18.6429
15353616	18.6429
15353709	18.702
15353738	18.6059
15353785	18.6059
15353809	18.6059
15353882	18.6059
15353900	28.7562
15353934	22.6773
15353951	22.6773
15354063	22.6773
15354323	22.6773
15354330	22.6773
15354382	22.6773
15354494	26.3424
15354560	23.2611
15354709	23.2611
15354746	23.2611
15354987	23.2611
15354994	23.2611
15355088	25.4458
15355283	31.6897
15356986	25.3596
15357067	25.2069
15357156	25.2069
15357222	25.2069
15357285	25.2069
15357350	25.2069
15357419	25.2094
15357498	27.6108
15357581	24.1379
15357686	24.1404
15357909	24.1379
15357952	24.1379
15357991	24.1379
15358076	24.1379
15358147	24.2291
15358184	30.8399
15358267	28.4335
15358300	27.0813
15358393	26.9951
15358412	26.9951
15358577	26.9951
15358620	26.9951
15358664	26.9951
15358748	26.9951
15358786	26.9951
15358840	26.9951
15358846	26.9951
15358878	26.9951
15358881	26.9951
15358925	26.9951
15358998	26.9951
15359171	26.9951
15359234	26.9951
15359277	26.9951
15359283	26.9951
15359336	26.9951
15359686	27.7562
15359697	19.0369
15359704	22.5369
15359781	14.5
15359827	14.0369
15359830	14.2118
15359959	14.7833
15360055	14.2857
15360094	16.2143
15360168	15.7586
15360207	18.8621
15360212	18.803
15360216	18.803
15360239	18.803
15360253	21.1207
15360292	18.9631
15360294	18.9631
15360325	18.9631
15360361	18.9655
15360466	19.564
15360594	17.6207
15360624	19.0172
15360732	18.4163
15360738	18.4163
15360934	25.2635
15361076	18.8498
15361107	23.9261
15361317	23.101
15361396	23.101
15361418	23.101
15361423	23.101
15361458	23.101
15361477	23.9507
15361548	23.83
15361549	22.0493
15361564	22.0493
15361566	24.697
15361668	24.899
15361753	24.2709
15361764	20.2438
15361776	20.5025
15361778	20.2438
15361832	20.4483
15361834	28.2167
15361893	27.4778
15362007	26.0296
15362026	26.0296
15362096	26.931
15362115	25.7537
15362376	25.7438
15362413	28.0739
15362559	27.1773
15362615	27.1724
15362632	27.1921
15362744	27.1724
15362869	22.5739
15363115	21.9951
15363118	20.7488
15363119	19.5862
15363159	19.1946
15363160	19.0369
15363292	19.6823
15363322	18.5222
15363419	18.5296
15363530	20.6946
15363557	19.7931
15363605	19.7931
15363640	19.7931
15363739	19.7956
15363803	19.7906
15364076	22.2906
15364182	18.3177
15364258	20.5369
15364309	18.8424
15364312	18.8424
15364331	18.8424
15364340	18.8424
15364349	18.8424
15364509	18.8424
15364520	18.8424
15364577	19.165
15364823	18.4483
15364867	24.0345
15365045	18.4236
15365267	18.4015
15365279	18.4015
15365303	18.4015
15365304	18.4015
15365382	18.4015
15365411	18.4015
15365424	18.4015
15365443	18.5985
15365537	18.5493
15365559	18.803
15365604	18.2315
15365635	18.2315
15365647	18.2315
15365735	18.2833
15365756	20.931
15365757	14.9507
15365812	14.9729
15365818	16.6207
15365860	16.6355
15365946	15.4729
15365959	15.4507
15366043	15.4507
15366087	16.3473
15366104	15.7857
15366136	15.7857
15366138	15.7857
15366224	16.1404
15366225	16.2857
15366237	14.7488
15366255	13.5616
15366302	13.6872
15366458	13.1552
15366633	12.9631
15366649	27.0862
15366675	25.6379
15366725	25.569
15366860	26.4113
15366977	25.9089
15367104	25.8645
15367141	25.8645
15367178	25.867
15367290	25.8645
15367344	26.0148
15367662	25.7586
15367829	25.8695
15367885	25.9286
15367939	23.697
15367991	19.9335
15368055	17.9163
15368166	17.9236
15368230	18.8571
15368382	18.564
15368501	18.564
15368511	18.7192
15368703	18.6675
15368710	18.6675
15368722	18.6675
15368748	18.7118
15368757	19.2365
15368828	18.8818
15368892	18.734
15368894	18.9581
15368898	18.766
15368900	18.7118
15369064	18.7734
15369093	18.6133
15369094	17.7833
15369329	18.0074
15369401	17.4852
15369486	17.8744
15369502	21.3005
15369600	18.3054
15369742	20.1207
15369924	18.1946
15369964	18.1946
15369974	18.1946
15369989	18.1946
15370031	18.1946
15370139	19.1773
15370166	17.9877
15370205	17.9877
15370276	17.9877
15370305	17.9877
15370412	17.9877
15370474	17.9877
15370495	24.2438
15370504	21.803
15370591	21.803
15370623	21.803
15370626	21.803
15370676	21.803
15370850	21.803
15370899	21.803
15370966	21.803
15371012	21.803
15371189	21.803
15371281	22.0148
15371297	22.33
15371298	14.069
15371417	14.2635
15371442	13.9852
15371468	13.3842
15371512	13.0049
15371817	13.0049
15371833	23.1207
15371874	19.3325
15371883	19.3325
15372117	19.3325
15372188	20.5961
15372226	19.8498
15372259	19.8498
15372296	19.8498
15372325	19.8498
15372333	19.8498
15372402	19.8498
15372506	19.8498
15372543	19.8498
15372658	20.5665
15372706	19.303
15372717	19.303
15372720	19.303
15372790	19.3079
15372869	19.5788
15372899	19.0591
15373038	19.4458
15373072	19.165
15373154	19.165
15373297	19.1872
15373441	25.6158
15373509	23.9606
15373518	23.9507
15373574	25.5887
15373609	19.9901
15373684	20.3103
15373688	21.9212
15373788	19.1502
15373799	19.1182
15373816	19.2586
15374034	19.0172
15374148	19.4261
15374418	19.3867
15374455	20.7389
15374486	18.6404
15374516	18.6404
15374608	18.6404
15374650	18.6404
15374662	19.6453
15374958	18.4409
15375016	18.5345
15375037	17.9975
15375049	25.1404
15375152	22.5493
15375174	22.5394
15375236	22.5394
15375295	22.5394
15375311	22.83
15375440	22.2635
15375464	22.3251
15375466	22.5468
15375520	22.3768
15375587	22.4606
15375601	22.7044
15375608	22.367
15375646	23.8571
15375730	23.5271
15375876	23.5296
15375905	23.564
15375929	23.5985
15376100	25.1133
15376174	22.803
15376206	25.0887
15376224	22.5123
15376266	28.8695
15376347	25.8571
15376355	25.8571
15376382	25.8571
15376391	25.8571
15376598	25.8571
15376642	25.8571
15376679	26.5394
15376770	24.8571
15376782	26.1946
15376957	25.2389
15377107	25.7685
15377130	25.0862
15377149	25.0862
15377173	25.0862
15377193	26.5271
15377205	25.9655
15377224	25.9655
15377277	25.9655
15377518	25.9655
15377588	25.9655
15377614	25.9655
15377692	25.9655
15377725	25.9655
15377867	34.032
15377943	24.9433
15377954	24.9433
15377970	24.9433
15377978	24.9433
15377980	24.9433
15377983	24.9433
15378038	25.1995
15378110	26.9458
15378125	26.6847
15378194	25.67
15378199	25.4138
15378649	25.4138
15378722	25.4138
15378838	25.4138
15378869	25.5049
15378912	27.2094
15378930	25.6429
15379002	27.8793
15379017	29.3276
15379052	28.5567
15379065	28.5567
15379067	28.5567
15379069	28.5567
15379080	28.5567
15379126	29.2118
15379275	27.6256
15379382	25.8768
15379432	26.8916
15379458	26.6158
15379472	27.0961
15379549	26.936
15379569	26.9483
15379645	26.7192
15379661	26.7192
15379909	26.83
15379926	26.6158
15379955	32.8399
15379972	23.5296
15380100	24.0443
15380155	23.8325
15380196	23.8325
15380263	23.936
15380283	23.7833
15380440	23.7833
15380442	23.7833
15380449	23.7833
15380477	24.5961
15380533	24.1108
15380606	24.1108
15380628	24.1108
15380639	24.2291
15380675	24.6256
15380685	31.67
15380736	26.7734
15380764	26.6552
15380883	26.6552
15380963	26.6552
15381008	26.6552
15381076	26.6552
15381121	27.4975
15381160	26.2783
15381218	26.2783
15381297	26.2783
15381356	26.2783
15381414	26.2783
15381525	26.8399
15381619	25.9975
15381623	26.0443
15381710	25.9975
15381746	26.4729
15381821	25.9581
15381875	25.9951
15381996	27.6576
15382243	26.197
15382261	26.197
15382313	26.4901
15382393	26.3399
15382425	26.2833
15382441	26.2734
15382493	26.2118
15382523	26.33
15382578	25.1355
15382710	18.9064
15382725	19.1478
15382780	18.8498
15382944	18.8498
15383119	19.5862
15383200	21.0099
15383244	19.069
15383251	18.931
15383294	18.9261
15383418	20.2537
15383459	18.5591
15383485	18.3966
15383737	18.4951
15383750	18.8079
15383886	19.4557
15383926	16.8768
15383985	16.6429
15384051	16.5961
15384421	19.8473
15384472	17.6527
15384596	18.5468
15384654	19.1576
15384655	19.0443
15384681	18.2217
15384807	18.4286
15385008	18.3842
15385154	18.9729
15385427	18.5345
15385440	17.8473
15385684	18.0025
15385874	19.4877
15385912	18.0567
15385939	17.5837
15385994	17.7537
15386038	21.6921
15386118	17.5985
15386301	17.7562
15386496	17.9433
15386781	17.0517
15386812	18.7956
15386888	18.7291
15387149	18.1232
15387294	18.1552
15387319	18.2635
15387339	19.3202
15387491	18.9039
15387551	17.9557
15387696	18.1404
15387720	18.0099
15387740	17.8399
15387746	16.3916
15387748	16.1626
15388181	16.5468
15388232	16.3818
15388360	16.1626
15388413	16.9754
15388518	16.0862
15388869	16.2611
15388884	16.2069
15389007	15.7857
15389034	16.899
15389346	16.7882
15389469	17.1305
15389551	16.8227
15389676	17.303
15389720	16.5985
15389786	16.697
15389951	18.6773
15390068	17.6749
15390157	17.8079
15390209	18.5296
15390236	19.2537
15390242	19.0074
15390601	18.6232
15390614	18.6232
15390827	18.6232
15390933	18.6232
15390935	18.6798
15391046	19.33
15391189	16.5172
15391198	16.4089
15391225	19.0074
15391289	18.2118
15391332	18.6847
15391516	18.1453
15391890	19.0345
15392033	18.1897
15392138	18.2857
15392360	18.8768
15392671	18.3916
15392740	18.0271
15392744	18.0271
15392768	18.7635
15393006	18.9532
15393084	18.8103
15393164	18.8103
15393168	18.8103
15393199	18.8103
15393225	18.8103
15393247	18.8103
15393258	18.8103
15393296	18.8103
15393337	19.2734
15393356	18.9236
15393357	19.1379
15393438	19.2906
15393525	18.5542
15393622	18.5542
15393653	18.569
15393733	18.5542
15393746	18.5542
15393776	18.697
15393981	18.2044
15394020	18.431
15394135	21.2759
15394408	18.4433
15394518	18.1921
15394721	18.6108
15394922	18.6749
15394941	18.1576
15395040	18.1576
15395296	18.665
15395844	18.3079
15395849	18.3079
15395914	18.3079
15395938	18.3079
15395962	18.665
15396013	18.4015
15396104	18.3768
15396128	18.33
15396254	18.6576
15396337	18.2217
15396359	18.2611
15396470	18.5049
15396522	18.6847
15396686	17.9557
15396746	17.8128
15396812	18.2611
15396904	18.2512
15397028	17.9064
15397033	18.697
15397096	18.335
15397147	18.1823
15397311	19.6133
15397354	18.2882
15397405	18.4729
15397447	16.4852
15397533	14.4286
15397648	10.7315
15397667	10.7882
15397685	10.5714
15397769	11.0887
15397784	10.9901
15397786	10.8966
15397840	12.4754
15397996	12.1626
15398233	12.3251
15398260	12.1232
15398280	12.0099
15398323	12.3522
15398333	12.234
15398364	12.3177
15398391	12.8079
15398402	12.5271
15398403	12.5246
15398938	12.4507
15398939	12.9581
15399008	12.8966
15399034	12.8227
15399065	13.1552
15399148	12.7266
15399224	12.7562
15399388	12.7266
15399449	13.0025
15399496	12.6798
15399526	12.6478
15399532	13.0714
15399533	12.3744
15399636	12.6478
15399676	12.6502
15399696	12.633
15399835	13.1897
15399836	12.8276
15399844	12.8276
15399855	12.8276
15399879	12.9655
15399922	13.3892
15399935	14.4433
15399956	14.335
15399966	19.7365
15400041	19.3966
15400067	18.8054
15400093	18.7562
15400098	19.367
15400217	18.6724
15400237	17.3571
15400266	14.2266
15400284	14.0739
15400296	14.0813
15400330	14.0714
15400442	14.1823
15400541	14.3448
15400565	15.2808
15400566	10.8793
15400621	11.0911
15400723	11.0222
15400737	10.7857
15400906	11.3621
15401103	13.0197
15401193	12.2192
15401196	12.2192
15401203	12.5468
15401329	12.9975
15401391	12.6675
15401424	11.6749
15401427	12.4483
15401469	11.6847
15401513	11.9138
15401543	11.9704
15401654	13.7389
15401752	12.0197
15401842	11.3227
15402105	13.234
15402475	11.2438
15402479	11.0862
15402525	11.5911
15402658	11.5099
15402666	15.2956
15402719	15.1749
15402777	15.665
15403045	15.3227
15403082	16.1773
15403152	15.867
15403382	16.2094
15403420	15.5246
15403439	15.5246
15403620	15.5246
15403644	15.5246
15403687	15.9901
15403779	15.5246
15403811	15.5246
15403866	15.569
15403890	15.5246
15403939	15.5246
15403978	15.5246
15404135	15.5246
15404203	15.5246
15404270	15.5246
15404294	15.6084
15404309	14.9729
15404316	22.1059
15404407	16.0739
15404408	16.0739
15404440	16.1626
15404460	16.1182
15404522	16.2094
15404549	16.1182
15404642	16.1626
15404851	16.1182
15404881	16.0739
15404962	16.0739
15405034	16.0739
15405091	16.0739
15405140	16.0739
15405193	16.0739
15405226	16.0739
15405264	16.4901
15405447	16.1724
15405557	16.867
15405602	14.2906
15405621	14.3645
15405662	14.2808
15405740	14.2857
15405779	14.2808
15405804	14.2808
15405805	14.2808
15405808	14.4852
15405845	18.0961
15405881	11.7315
15406172	13.6108
15406225	12.6552
15406265	12.0172
15406295	11.8892
15406303	11.8892
15406324	12.266
15406393	12.0148
15406457	11.8054
15406548	12.0961
15406596	12.1921
15406918	12.0222
15406957	12.303
15406979	12.0271
15407000	12.0246
15407060	12.3744
15407103	11.0443
15407128	7.65764
15407140	22.133
15407313	21.931
15407321	21.6798
15407326	21.5961
15407329	22.1552
15407357	21.8547
15407365	21.8596
15407533	21.9828
15407601	21.5764
15407729	22.5296
15408030	21.3227
15408252	21.4754
15408468	21.3448
15408585	29.8793
15408670	27.0369
15408738	27.133
15408775	26.6847
15408908	26.6034
15408949	26.6034
15409050	26.6034
15409284	26.7709
15409312	26.3498
15409329	26.3498
15409335	26.3498
15409400	26.4335
15409407	26.3522
15409437	26.3177
15409679	27.1108
15409700	27.2192
15409757	28.8916
15409959	27.0394
15410001	27.0172
15410034	27.0665
15410048	26.9754
15410091	26.9754
15410130	26.9754
15410135	26.9754
15410144	27.0197
15410212	26.9754
15410228	26.9754
15410289	27.0197
15410393	26.9754
15410444	26.9754
15410481	27.0123
15410502	28.3547
15410514	26.5813
15410564	26.5813
15410567	26.6256
15410630	26.5911
15410751	26.5862
15410772	27.5345
15410794	27.0419
15410877	26.8793
15411281	26.8448
15411305	26.0419
15411343	33.9557
15411514	25.8719
15411577	25.9951
15411657	25.8177
15411818	25.803
15411848	25.9754
15411850	26.0025
15412007	25.9803
15412037	25.8966
15412108	25.8966
15412134	25.8966
15412230	25.8966
15412279	25.8966
15412332	25.8966
15412344	25.8966
15412471	26.564
15412508	26.5074
15412678	26.1576
15412724	26.9187
15412793	27.1995
15412831	30.5172
15412876	27.8596
15412967	27.8448
15413008	26.4335
15413019	26.5197
15413142	26.4335
15413353	26.4138
15413357	26.8079
15413514	26.7808
15413527	26.7759
15413572	26.7463
15413575	26.7291
15413660	26.7562
15413668	26.7044
15413673	26.7044
15413812	26.9409
15413838	26.7414
15413843	27.4335
15413971	26.8596
15413992	26.6232
15414022	26.6232
15414033	26.7414
15414043	26.6601
15414236	26.6601
15414243	27.1084
15414310	28.4261
15414320	21.6355
15414342	23.8522
15414454	23.0813
15414890	31.1847
15414929	31.0369
15414937	30.564
15414953	30.5099
15414954	30.5099
15414960	30.5099
15415053	30.5148
15415095	30.5148
15415100	30.5419
15415101	30.5025
15415213	30.9286
15415412	30.6872
15415423	30.7882
15415447	30.7365
15415609	30.9089
15415631	30.6429
15415662	30.564
15415671	30.564
15415743	30.6034
15415779	30.564
15416007	30.564
15416148	30.6281
15416149	30.9532
15416176	30.4901
15416188	30.6158
15416254	30.9532
15416263	30.5025
15416296	30.9532
15416450	30.5296
15416457	30.5788
15416715	30.6281
15416788	30.6207
15416859	30.5025
15416881	30.5542
15416961	30.5296
15417018	30.4901
15417126	30.5542
15417171	30.4901
15417198	30.4901
15417353	30.6404
15417411	30.7759
15417532	30.6034
15417547	30.6034
15417574	30.6034
15417604	30.6034
15417718	30.6429
15417750	30.6034
15417758	30.6034
15417835	30.6429
15418016	30.7759
15418121	30.6182
15418197	31.9458
15418257	25.0246
15418273	24.8596
15418357	24.6773
15418411	24.9015
15418421	29.2266
15418492	22.2217
15418528	21.83
15418730	21.7931
15418766	22.1576
15418808	21.9286
15418845	21.8818
15418902	22.4433
15418982	22.1281
15419006	22.0394
15419039	22.2808
15419140	22.1798
15419151	22.803
15419157	21.2956
15419249	17.6921
15419308	17.665
15419446	17.564
15419479	17.564
15419489	17.564
15419602	17.564
15419624	23.5665
15419652	20.6502
15419655	20.6502
15419712	20.6502
15419749	20.7734
15419850	21.1232
15419985	20.7167
15420021	21.1897
15420081	20.7167
15420082	20.798
15420087	20.6355
15420114	20.6355
15420160	20.6355
15420311	20.7167
15420644	20.6847
15420810	20.5616
15420837	20.6429
15420856	20.9606
15420910	20.9113
15420916	20.7833
15420931	21.4015
15421001	21.4064
15421003	19.6626
15421058	19.3227
15421113	19.3227
15421124	19.3227
15421280	19.3227
15421363	19.4212
15421378	19.6897
15421397	28.8399
15421473	25.0049
15421483	25.1207
15421489	24.8374
15421493	24.8374
15421649	24.8374
15421682	25.1626
15421728	24.8374
15421787	24.8744
15421798	25.0887
15421812	24.7635
15421813	24.7882
15421822	25.0148
15421833	24.8128
15421856	24.7882
15421883	24.9138
15421934	24.8276
15422010	24.7882
15422025	24.8744
15422091	24.8522
15422198	24.8128
15422206	24.8128
15422248	25.867
15422254	25.7734
15422458	24.9261
15422486	25.5148
15422538	24.9113
15422623	24.9015
15422632	24.9015
15422648	24.9113
15422652	24.9261
15422692	25.1281
15422697	25.5714
15422739	25.0517
15422745	25.0517
15422963	25.6724
15423033	24.936
15423232	25.0049
15423242	25.0517
15423382	24.9877
15423383	24.9163
15423396	25.4236
15423400	24.8768
15423447	24.8892
15423480	25.2586
15423495	25.298
15423520	25.1626
15423543	25.1256
15423569	25.468
15423629	25.867
15423638	15.1946
15423694	15.1946
15423710	17.0049
15423743	16.3916
15423762	16.4458
15423766	15.2315
15423781	12.7734
15423839	12.0542
15423878	12.4039
15423917	12.0443
15423936	12.0985
15423951	19.5517
15423997	17.9606
15424012	17.9606
15424098	17.9606
15424152	21.2167
15424169	21.2069
15424170	20.6601
15424175	20.6601
15424343	20.8719
15424362	20.7833
15424401	20.7094
15424406	20.7094
15424445	20.7094
15424513	20.7192
15424539	21.2833
15424678	21.0567
15424685	20.803
15424702	21.0197
15424757	20.4655
15424805	20.6034
15424822	20.8547
15424939	20.4704
15424947	20.4704
15424973	20.4704
15425075	20.5493
15425413	20.5099
15425440	20.5099
15425441	20.5099
15425573	20.5493
15425607	20.7759
15425756	20.6133
15425771	20.6133
15425773	20.6133
15425812	20.6133
15425872	20.6133
15425878	21.8941
15426120	20.4951
15426179	20.4951
15426186	21.1158
15426216	20.4951
15426297	20.665
15426309	20.6921
15426333	27.3251
15426364	20.9483
15426430	20.7414
15426444	20.7414
15426595	20.7414
15426845	20.7414
15426870	20.7414
15427019	20.7414
15427226	20.7414
15427270	20.7414
15427313	20.7414
15427388	20.7414
15427432	20.7414
15427470	20.7414
15427482	20.7414
15427521	20.7783
15427595	21.4335
15427734	20.8867
15427939	20.899
15427978	21.3916
15428086	22.1108
15428321	19.7512
15428377	19.3941
15428518	20.3103
15428599	19.0099
15428638	19.1823
15428647	19.0591
15428663	18.9975
15428664	19.5985
15428838	19.4261
15428959	20.1847
15429024	19.569
15429028	20.1626
15429031	19.7389
15429119	19.4409
15429129	19.7882
15429131	19.069
15429583	19.069
15429608	18.9778
15429704	21.436
15429720	13.9975
15429743	13.8177
15429750	16.4163
15429965	15.9384
15430076	15.7931
15430086	15.7931
15430141	21.7291
15430248	19.4163
15430261	18.2882
15430291	18.2882
15430306	18.2882
15430377	18.7488
15430511	18.2882
15430572	18.2882
15430629	18.8473
15430636	18.3374
15430644	18.3374
15430896	18.3374
15430935	18.4975
15430980	18.3005
15430999	18.5443
15431054	25.5542
15431094	20.3498
15431164	20.5074
15431209	20.2635
15431237	20.3128
15431427	20.6921
15431516	20.8399
15431593	19.3892
15431684	21.1059
15431969	20.3645
15431977	20.3645
15431994	20.3645
15432097	20.3645
15432109	21.8522
15432329	18.9778
15432397	18.9778
15432444	20.1576
15432517	19.1921
15432553	17.0887
15432554	16.6281
15432789	16.335
15432805	17.2833
15432838	16.6675
15432890	16.9852
15432945	16.6773
15432994	17.165
15433062	16.8153
15433084	21.0443
15433090	14.4039
15433151	14.1995
15433168	15.1108
15433198	15.0665
15433278	15.7315
15433444	15.2044
15433503	15.5517
15433510	18.0271
15433576	16.2143
15433593	16.0936
15433616	16.9557
15433628	16.3966
15433686	16.3966
15433704	16.3966
15433735	16.4261
15433757	17.1601
15433921	17.9286
15434055	12.1108
15434153	12.4261
15434164	12.0985
15434229	13.1232
15434250	13.0246
15434310	13.7611
15434460	13.5665
15434489	15.6453
15434498	14.6527
15434574	14.6527
15434642	14.6527
15434644	14.6527
15434768	16.0345
15434797	13.1601
15434871	13.1601
15434913	14.665
15434945	13.4655
15435057	13.5493
15435499	16.3079
15435528	9.59113
15435629	9.62808
15435949	9.76355
15436039	11.4729
15436080	11.0123
15436329	10.6207
15436398	10.4483
15436496	10.3374
15436655	11.8768
15436787	10.33
15436891	11.0197
15437512	10.3695
15437559	11.1872
15437829	9.88177
15437895	8.94828
15437902	9.58867
15438889	9.28571
15438934	8.29803
15438987	10.7783
15439022	11.3227
15439583	11.8966
15440030	12.6946
15440217	11.7438
15440386	11.7438
15440428	12.2931
15440482	11.5148
15442069	10.0493
15442246	9.82266
15442417	9.74138
15442515	9.78079
15442720	10.803
15443173	8.94335
15443544	8.4064
15443568	8.94581
15443775	7.53448
15443782	11.4631
15443797	9.72906
15443896	11.3695
15444127	12.6355
15444139	11.8867
15444441	13.2241
15444822	11.2734
15444891	9.89901
15444898	9.867
15444913	10.4335
15445332	10.6478
15445354	13.3842
15445528	12.9704
15445559	12.9236
15445564	12.9236
15445586	12.9236
15445605	14.6798
15445614	21.0936
15445885	17.6724
15445939	17.3571
15445975	17.0665
15445983	16.7956
15446003	16.7956
15446007	16.8571
15446070	19.069
15446110	17.3818
15446322	17.4433
15446519	14.1798
15446624	16.032
15446684	14.3547
15446844	14.5443
15447075	14.5394
15447087	14.5911
15447093	14.3374
15447168	15.5172
15447229	15.803
15447254	15.1823
15447266	14.5172
15447280	14.133
15447290	14.133
15447291	14.3818
15447485	15.8227
15447635	13.6429
15447666	12.9064
15447891	13.1453
15447953	14.9926
15448075	10.0369
15448078	7.97537
15448079	8.23153
15448080	8.74631
15448325	8.58128
15448486	7.33251
15448523	7.2734
15448639	7.71921
15448643	6.81034
15448645	6.81034
15448770	7.47291
15449377	8.69704
15449716	8.84236
15451129	9.14286
15451722	8.71429
15451723	8.83744
15451816	9.02217
15451822	9.7734
15451982	8.38916
15452138	7.3867
15452622	7.63054
15452731	8.59606
15452816	6.30296
15452908	6.16502
15453010	6.61823
15453245	7.21921
15453258	6.42611
15453263	7.3399
15453349	6.55419
15453355	7.02956
15453482	6.44089
15453876	6.58128
15454597	7.50739
15454696	6.61823
15454823	6.367
15455045	7.37438
15455109	7.10837
15455176	7.32759
15455797	8.07882
15455800	6.69704
15455937	6.63054
15457473	6.79803
15457668	7.58128
15457745	6.05665
15457850	6.52463
15457903	9.93596
15457909	9.22906
15457919	9.07635
15458177	9.95813
15458355	9.63054
15458604	9.61084
15458745	9.31527
15458756	9.72906
15458778	10.4113
15459058	9.87685
15459434	9.89655
15459745	9.47537
15460067	11.165
15460616	8.18719
15460741	7.367
15460923	6.74631
15460933	9.01478
15461020	10.0246
15461394	8.76355
15461602	8.74384
15461955	8.867
15462019	9.28079
15462432	8.47044
15462484	8.91379
15462554	8.27833
15462924	8.53695
15463170	9.25123
15463207	8.18966
15463727	8.23892
15463981	7.5197
15463982	12.3276
15464033	9.75616
15464202	9.86207
15464296	9.99015
15464826	10.3374
15464899	10.3276
15466100	9.867
15466101	9.867
15466990	9.867
15467084	10.064
15467225	11.3276
15467380	9.50493
15467422	8.65025
15467594	12.3128
15467633	8.35222
15468248	8.3867
15468297	8.35222
15468338	9.47537
15468610	7.88424
15468742	7.92857
15468743	8.46305
15468768	8.61823
15468833	8.65764
15468909	8.633
15468911	10.0419
15469000	9
15469051	9.31773
15469110	9.15271
15469123	10.0616
15469327	9.38177
15469393	7.69951
15469411	9.23892
15469463	8.19704
15469475	8.13054
15469481	8.42611
15469527	8.90148
15469564	8.24138
15469696	6.41133
15469886	6.59113
15469948	7
15470021	6.23645
15470069	7.80542
15470089	5.79803
15470104	5.83005
15470120	6.70936
15470157	5.60099
15470222	6.74877
15470391	5.05665
15470662	4.27094
15470667	3.6133
15470991	3.35714
15471008	2.67488
15471308	2.55911
15471323	1.53695
15471461	3.46305
15471497	2.34236
15471563	2.05419
15471714	1.63793
15471737	7.77586
15471750	6.02709
15471755	8.35222
15471776	8.4803
15471827	7.96552
15471857	7.5936
15471866	7.09113
15471871	12.1675
15471915	9.51724
15471927	9.47783
15471947	9.46552
15471951	9.56404
15471961	11.064
15471979	13.0517
15471999	13.9089
15472274	13.0369
15472557	11.4975
15472569	11.5936
15472572	12.2759
15472774	11.4901
15472785	10.4606
15472787	9.92611
15472790	9.1798
15472794	8.64039
15472808	7.42365
15472810	6.88916
15472814	6.72414
15472820	7
15473620	6.66995
15473784	9.13547
15473881	7.32512
15473920	8.9803
15474019	7.47537
15474027	7.84729
15474065	8.0665
15474072	7.46305
15474154	8.71921
15474160	8.27094
15474184	13.2167
15474274	10.7685
15474281	10.8547
15474411	10.7808
15474419	10.6059
15474490	11.367
15474518	10.8744
15474577	14.3645
15474586	12.2833
15474631	12.766
15474708	12.5911
15474721	12.5813
15474727	13.1724
15474747	14.431
15474749	13.3325
15474751	13.0443
15474884	13.165
15474932	13.2512
15475031	12.5443
15475092	14.8374
15475262	9.0665
15475363	8.84236
15475378	8.57635
15475398	7.29557
15475823	6.37192
15475924	6.15025
15475939	9.73399
15475959	8.87438
15476215	8.56404
15476338	10.1823
15476720	10.5517
15476722	9.74138
15476769	9.7069
15476771	13.399
15476946	12.4975
15477213	13.4852
15477311	13.8498
15477322	13.5443
15477324	13.5443
15477325	13.5443
15477335	13.5443
15477362	17.8768
15477363	13.4458
15477365	13.4458
15477376	13.4458
15477381	14.5148
15477383	14.5813
15477390	14.8522
15477452	15.3571
15477571	14.0099
15477746	13.6897
15477803	12.8325
15477924	12.8892
15478025	15.0296
15478034	14.2044
15478042	14.2044
15478043	14.2044
15478050	14.2044
15478072	14.5369
15478074	14.5493
15478077	14.6355
15478188	12.564
15478207	13.7931
15478299	10.0887
15478323	13.7143
15478354	9.4532
15478632	9.59606
15478646	9.42365
15478656	9.62069
15478801	11.5099
15479140	9.75369
15479154	8.87192
15480087	7.36946
15480246	5.90148
15480348	7.92611
15480386	6.49754
15480582	8.60591
15522752	8.1133
15522820	7.69704
15522903	7.65271
15523002	7.65271
15523235	10.9089
15523280	9.7069
15523360	9.7069
15523481	9.7069
15523554	9.7069
15523687	9.7069
15523749	9.92611
15523836	9.36207
15523988	9.36207
15524193	12.5222
15524271	6.75369
15524336	6.80049
15524337	6.6133
15524415	6.6133
15524457	6.6133
15524524	7.10591
15524525	5.35714
15524541	6.08128
15524543	4.55172
15524545	4.9532
15524549	9.43103
15524562	9.15517
15524565	10.335
15524577	9.48522
15524580	9.32266
15524636	10.9335
15524831	9.87192
15524860	10.633
15524924	12.2685
15524927	10.9507
15524942	12.4778
15525064	11.3596
15525186	10.6256
15525369	13.064
15525409	11.1626
15525694	11.1404
15525793	11.1404
15526102	11.1404
15526115	11.1847
15526183	11.1478
15526246	11.4507
15526260	11.2192
15526311	10.0074
15526446	11.1084
15526474	10.5025
15526624	10.5936
15526864	10.5025
15526987	10.5025
15527060	11.5862
15527084	10.2438
15527125	11.1084
15527177	9.32759
15527213	9.72414
15527322	10.17
15527601	9.66749
15527882	10.6379
15528029	10.2956
15528302	5.133
15528589	4.00493
15528698	4.15271
15528737	4.84729
15528789	4.37931
15528801	3.16749
15528994	3.99754
15529238	3.90394
15529836	4.94335
15530060	4.42857
15530144	3.39163
15531390	4.10591
15531487	4.133
15531589	3.55665
15531678	2.96552
15531761	3.27586
15531877	2.48276
15531914	0.566502
15532001	0.736453
15532019	0.450739
15532075	0.482759
15532096	0.667488
15532099	0.0689655
15532130	0.0738916
15532141	0.504926
15532156	0.0394089
15532190	0.0394089
15532207	1.83251
15532208	0.0394089
15532219	0.0394089
15532259	0.901478
15532318	0.305419
15532376	0.08867
15532528	0.08867
15532669	0.192118
15532736	0.157635
15532829	0
15532849	0
15532875	0.325123
15532895	0
15532936	0
15532942	0.172414
15532973	0.0394089
15532993	0.0714286
15533091	0.00985222
15533109	0.0369458
15533301	0.00492611
15533310	0
15533399	0
15533407	0
15533410	0
15533416	0
15533424	0
15533425	0.985222
15533428	1.31281
15533653	3.76847
15533681	3.65025
15534481	4.41872
15534558	4.24138
15534627	4.03448
15535010	9.61576
15535057	8.34483
15535204	8.54187
15535209	8.92611
15535224	8.89409
15535229	8.9532
15535232	8.89163
15535300	8.82759
15535302	8.56158
15535338	9.60345
15535873	7.20936
15535875	7.5
15535963	9.02463
15535987	6.08867
15536044	6.69951
15536412	7.53941
15536523	8.5
15536554	7.05911
15536562	6.66995
15536564	8.5197
15536725	8.93596
15536736	10.6158
15536751	10.0222
15536783	9.02709
15536826	9.10591
15536857	8.6798
15536858	9.41626
15536874	10.835
15536893	9.41872
15536914	9.02217
15536917	10.8547
15536935	9.52463
15536958	9.4064
15536970	9.27586
15537001	9.22167
15537014	9.22167
15537050	9.98768
15537078	11.0197
15537079	11.5369
15537083	12.3793
15537105	12.5837
15537117	12.4458
15537193	12.2808
15537388	13.234
15537450	12.569
15537453	11.9212
15537474	12.8842
15537548	10.4384
15537748	12.3892
15537798	10.1749
15537891	10.4286
15537927	10.4483
15537960	11.0714
15538012	8.16749
15538040	8.2931
15538079	8.60099
15538309	8.85714
15538483	8.51232
15538656	7.67488
15538943	9.56404
15538969	8.96059
15539004	9.21675
15539066	9.39901
15539600	10.1207
15539622	9.367
15539682	8.56404
15540407	8.25862
15540408	9.39409
15540570	9.02463
15540629	9.36207
15541055	8.13054
15541293	8.36453
15541457	9.19704
15541528	7.67488
15541741	8.42611
15541927	7.50493
15542011	8.32759
15542381	8.22167
15542873	9.09113
15542949	8.67488
15542998	8.81281
15543166	8.27586
15543436	8.65764
15543612	9.77833
15543805	9.43103
15544004	9.52709
15544204	10.3177
15545042	14.6798
15545606	13.2217
15545661	14.6034
15545731	13.7709
15546017	14.4212
15546308	14.2094
15546860	15.064
15547153	13.2463
15547380	12.8596
15547535	12.4286
15547586	13.0739
15547827	12.9212
15547900	14.0665
15548302	13.5369
15548526	13.5369
15548727	14.6626
15548765	11.867
15548766	12.399
15548921	12.3202
15549169	14.0345
15549584	13.4261
15549657	13.3079
15550394	13.3079
15550494	13.5099
15550628	14.569
15550689	16.1872
15550704	17.5296
15550797	17.7783
15551478	18.0296
15551499	17.9631
15551501	17.8448
15551506	17.8448
15551516	17.8448
15551518	17.8448
15551536	18.165
15551746	19.1158
15551786	13.4975
15551787	13.335
15551841	13.6355
15551922	13.3128
15552162	13.7241
15552309	13.4655
15552336	13.4236
15552714	13.4384
15552821	14.0739
15552863	13.4901
15552956	14.2143
15553554	13.5542
15553619	12.17
15553842	11.9901
15554374	13.0074
15554715	13.4877
15555000	11.1305
15555005	14.7857
15555011	13.3251
15555025	14.5271
15555027	12.7389
15555305	12.5739
15555567	12.5862
15556019	12.7488
15556077	12.1626
15556186	11.1158
15556187	12.6872
15556229	12.2562
15556603	12.2611
15556789	12.8399
15557162	12.5911
15557273	12.6749
15557363	13.7192
15557435	12.0271
15557440	12.1379
15557468	11.4754
15557485	11.5665
15557570	11.8448
15557924	11.4138
15558233	11.4138
15558248	11.4138
15558565	11.4975
15558684	12.4236
15558786	7.88424
15559022	9.15271
15559530	9.79064
15559637	9.29803
15559655	9.87685
15559760	8.23892
15559813	8.76108
15559943	8.3202
15559975	8.17241
15560111	9.48522
15560154	8.35961
15560248	7.9532
15560291	8.63547
15561010	9
15561124	8.16995
15561251	9.30049
15561347	7.91379
15561621	7.56158
15562152	8.47783
15562231	7.32759
15562452	7.44581
15562463	7.367
15562779	8.01232
15562787	8.42611
15563381	9.02463
15563441	8.32266
15563490	8.32266
15563523	9
15563552	9.39655
15563553	8.2734
15563574	8.2734
15563581	8.42857
15563821	8.75369
15563875	7.93842
15563933	7.65271
15563970	7.41626
15564141	7.40394
15564392	7.18473
15564545	7.53448
15564701	8.64532
15564718	8.37438
15565197	9.32512
15565273	8.86207
15566612	9.0197
15566694	9.2266
15566888	10.6995
15567137	9.52956
15567440	9.20936
15568287	9.20936
15568347	9.44581
15568641	9.72167
15568875	7.73892
15568877	5.89409
15568879	5.08374
15568881	3.52463
15568883	3
15569024	4.26601
15569094	4.14778
15569178	4.25369
15569229	4.49507
15569237	3.71429
15569240	4.07635
15569351	5.41872
15569836	4.91626
15569883	4.5468
15570066	4.74138
15570087	4.51232
15570109	8.92857
15570148	9.00246
15570262	8.43842
15570549	8.61084
15570608	8.3867
15570657	8.89409
15570792	9.58867
15570920	8.97291
15571158	8.38424
15571243	8.18719
15571331	8.79803
15571394	7.8399
15571712	8.79557
15571910	7.63547
15572015	7.62315
15572148	8.42857
15572251	7.46305
15572488	7.56158
15572543	7.98522
15572744	8.12069
15573292	7.75862
15573394	8.15025
15573440	7.97044
15573576	7.68719
15574075	7.71921
15574261	7.60591
15574370	7.58128
15574662	7.33251
15574741	7.62069
15574972	7.37685
15574994	7.90887
15575053	7.80296
15575070	7.31034
15575732	8.37438
15576361	8.45567
15576380	8.03448
15576529	8.133
15576670	7.84483
15576929	8.6133
15577478	7.69212
15577672	7.87192
15577701	7.2734
15577740	7.53448
15578126	6.6601
15578328	6.78818
15578950	7.05665
15578970	6.25862
15579055	6.33498
15579064	8.26355
15579065	9.52956
15579504	13.2562
15579828	12.1502
15579838	12.1502
15579841	12.1502
15579920	12.5172
15580017	12.7783
15580026	12.5123
15580031	12.4064
15580033	12.4064
15580034	11.633
15580130	12.8818
15580173	9.21921
15580399	9.64778
15580537	11.9138
15580654	7.71429
15580863	9.65025
15581123	9.36946
15581124	9.78079
15581151	9.44581
15581152	8.67734
15581168	8.34729
15581188	6.90148
15581236	6.9803
15581896	6.65764
15582161	7.47783
15582202	8.5936
15582323	9.32759
15582392	7.30542
15582399	7.133
15582402	7.133
15582407	7.87685
15582515	8.42857
15582658	7.4532
15582736	7.21921
15582930	7.53695
15583004	8.76847
15583040	8.87685
15583180	7.50246
15583183	7.48768
15583480	7.49507
15583556	8.2266
15584008	7.34236
15584097	6.9335
15584114	6.39655
15584245	7.06897
15584506	5.91133
15584612	5.25616
15584678	6.85961
15584954	5.9803
15584985	5.97537
15585005	6.49015
15585051	6.31773
15585267	7.3202
15585509	5.96305
15585525	5.4532
15585594	6.1133
15585670	6.97044
15585973	6.22414
15586146	5.82512
15586519	5.78079
15586798	6.52709
15587274	5.78818
15587436	5.44089
15587546	6.17241
15587787	4.26601
15587815	3.74138
15588090	4.78571
15588440	3.75123
15588451	4.34729
15588704	4.42365
15589267	4.60345
15590135	4.40394
15590309	6.0197
15590341	5.93596
15590502	5.45813
15591156	7.14532
15591246	7.25123
15591906	6.51232
15592153	6.85961
15592708	6.51232
15592861	6.51232
15593050	6.59113
15593073	8.01724
15593147	6.15764
15593392	5.41872
15593625	5.39655
15593795	5.81281
15593802	5.50739
15594818	4.7931
15595268	4.65271
15595771	4.22167
15596152	5.40148
15596197	5.25616
15596429	7.5197
15596563	10.1305
15596595	8.74138
15596598	8.35961
15596624	8.73399
15596642	8.49507
15596660	8.79064
15596927	9.66502
15597051	9.20443
15597082	9.32759
15597105	8.48522
15597113	6.40887
15597155	6.09606
15597162	6.20936
15597277	7.10345
15597326	4.98522
15597350	4.15764
15597374	4.11576
15597381	3.37192
15597408	3.46798
15597455	3.30049
15597458	4.867
15597469	1.2931
15597470	1.31034
15597490	2.30788
15597562	1.95074
15597641	4.34236
15597745	5.52709
15597829	5.08374
15597853	8.01724
15597861	7.2069
15597866	6.80542
15597885	6.69212
15597894	6.89901
15597895	7.99754
15597898	7.23892
15597923	6.50493
15597947	6.5
15597956	7.42857
15597986	6.78079
15597992	6.867
15598009	6.81034
15598041	8.05911
15598075	7.25862
15598104	5.66256
15598138	5.23153
15598148	4.57143
15598249	3.98768
15598258	6.09606
15598345	3.11576
15598358	1.59852
15598367	2.0197
15598398	1.55911
15598441	1.51478
15598448	3.56158
15598505	0.738916
15598546	2.23153
15598561	1.28079
15598575	1.48276
15598588	2.72414
15598664	5.85222
15598720	4.87438
15598730	4.73399
15598742	5.29557
15598778	7.32266
15598787	6.31773
15598790	6.3867
15598809	9.2266
15598814	6.79064
15598819	6.66256
15598825	6.53448
15598831	6.91379
15598904	6.81281
15598913	8.23153
15598934	6.23892
15598964	6.28571
15599041	6.75369
15599131	7.40148
15599196	6.87931
15599223	6.13793
15599232	5.37438
15599309	5.29803
15599330	5.2069
15599363	6.02956
15599466	6.16995
15599472	5.94581
15599534	6.28325
15599567	5.82512
15599570	6.08374
15599609	6.14778
15599615	4.92611
15599650	4.78818
15599651	4.50739
15599801	6.11823
15599803	6.64286
15599809	6.09606
15599812	6.3202
15599815	5.45813
15599821	5.30049
15599911	5.40394
15599955	7.18227
15599983	3.12808
15600019	5.36207
15600037	5.71429
15600038	8.67241
15600040	5.3202
15600051	5.3202
15600097	5.3202
15600107	5.0197
15600108	4.633
15600119	5.3867
15600204	6.59852
15600261	5.91626
15600276	5.25616
15600286	5.71182
15600309	5.20443
15600327	11.5419
15600335	8.6601
15600337	8.59113
15600378	8.35468
15600380	7.88177
15600423	7.55665
15600431	6.63547
15600438	7.28818
15600442	5.20936
15600444	4.75616
15600446	5.72414
15600452	5
15600477	4.75369
15600492	5.11084
15600494	9.90394
15600504	7.01724
15600505	7.50739
15600536	8.06897
15600545	7.36207
15600553	6.83005
15600560	7.12808
15600562	7.5
15600812	7.2931
15600818	6.38177
15601282	7.0197
15601471	9.9064
15601679	7.1798
15601689	7.03448
15601773	6.93596
15601789	10.6059
15601800	9.81034
15601834	9.5468
15601840	10.5419
15601947	10.3399
15602082	10.303
15602141	9.27586
15602216	9.66995
15602256	9.34483
15602266	9.16995
15602315	10.766
15602739	11.0837
15602977	10.6502
15603177	10.564
15603255	10.564
15603936	11.7044
15604395	10.1823
15604848	12.2857
15605289	9.78571
15605750	9.71921
15605780	9.66502
15605866	11.3842
15605884	8.50493
15605891	8.9064
15606204	11.1897
15606434	9.90887
15606453	9.72414
15606473	9.19951
15606508	9.12562
15606511	9.60099
15606714	10.8177
15606904	7.57143
15607133	8.19704
15607211	7.60591
15607395	6.62562
15607593	6.68473
15607680	6.52217
15607802	6.31527
15607849	6.49261
15613941	6.56897
15614055	4.77094
15614129	4.30542
15614159	4.69212
15614632	4.2931
15615018	4.93596
15615975	5.79064
15616129	4.83251
15616130	4.81773
15616460	5.73645
15616477	7.32266
15616489	6.92118
15616492	9.75862
15616529	5.66502
15616726	6.99754
15616792	6.27833
15616801	7.01478
15616821	9.45813
15616865	8.76601
15616993	8.74384
15616996	8.58374
15617086	9.63793
15617105	8.83251
15617128	8.10591
15617257	9.55172
15617353	10.3744
15617399	9.68473
15617439	9.66502
15617444	9.66502
15617447	9.66502
15617458	15.6897
15617466	12.2414
15617475	12.2414
15617482	12.2414
15617485	12.67
15617591	12.6034
15617609	12.5591
15617715	12.5591
15617718	12.2463
15617862	13.0665
15618039	10.2389
15618113	8.35222
15618202	8.84236
15618210	8.05911
15618384	7.65517
15618418	7.15025
15618598	6.93596
15619102	9.32266
15619387	9.96305
15619532	8.05911
15619823	8.11823
15619999	8.00739
15620379	7.46305
15620407	7.63054
15620603	7.5936
15620816	7.42857
15620880	7.52956
15621798	8.83251
15621985	8.36207
15622049	8.38177
15622153	8.60837
15622522	8.82266
15623077	9.62808
15623168	8.26847
15623473	8.00246
15623709	8.54433
15623801	8.14778
15624382	9.15025
15624399	8.39409
15624617	8.13547
15625057	8.5936
15625264	8.29064
15625508	8.46798
15625662	8.17488
15625697	7.62069
15625835	8.52217
15626040	7.51478
15626592	7.83251
15626596	8.43842
15626708	8.64778
15626919	8.00985
15627053	9.04433
15627214	8.44089
15627231	8.3867
15628012	8.3867
15628290	8.43103
15628327	8.76847
15628961	8.18966
15629049	10.8547
15629120	11.3645
15629153	9.25123
15629425	10.3522
15629506	9.55665
15629538	9.81281
15629813	9.15271
15630099	10.0936
15630268	9.06897
15630377	10.367
15630626	9.96305
15630797	10.0025
15630956	13.3424
15631034	10.4409
15631063	11.3251
15631323	13.0468
15631372	12.6601
15631975	12.6108
15632072	13.3325
15632353	13.1108
15632389	16.069
15632455	14.9507
15632456	14.7315
15632462	14.7315
15632484	14.7315
15632495	14.7315
15632496	14.7315
15632498	15.2931
15632546	17.0985
15632746	12.8424
15633407	12.899
15633696	13.101
15633922	11.8966
15634486	11.2069
15634655	11.367
15634771	11.468
15634781	11.6305
15634812	8.09113
15634837	7.81773
15634838	9.18227
15635018	8.80542
15635057	8.99261
15635696	9.81773
15635717	8.35714
15636352	8.35222
15636510	9.68966
15636882	8.64039
15636910	9.6601
15637235	10.6749
15637563	8.97291
15637995	9.19212
15638021	8.78818
15638145	8.77833
15638206	10.766
15638245	8.59113
15638246	8.59113
15638770	9.38424
15638771	6.26601
15638806	9.24877
15638809	8.43596
15638883	8.52956
15639532	9.33744
15639534	8.27586
15639867	9.63793
15639888	8.53941
15639984	8.45567
15640057	9.84975
15640525	12.4064
15640659	10.7562
15640873	10.7217
15641001	11.697
15641520	11.1379
15641599	10.8768
15641890	10.8768
15641914	11.3054
15642310	11.7365
15642393	11.6059
15642433	9.04433
15642542	9.30542
15642589	9.09113
15642699	9.70197
15642826	8.91626
15642968	9.71429
15643158	8.98276
15643167	11.9212
15643294	9.81281
15643415	9.81281
15643435	10.3325
15643583	10.8768
15643597	9.97537
15643865	8.77833
15644045	8.64039
15644047	8.47537
15644130	9.42365
15644422	9.50246
15644731	8.56404
15644764	9.87685
15644897	8.28571
15644991	8.23892
15645221	8.22414
15645277	10.0025
15645984	9.63547
15645989	9.1601
15646039	9.1601
15646377	9.1601
15646464	9.25862
15646626	9.24384
15646670	10.101
15646830	8.31773
15646976	7.72414
15647056	8.81281
15647202	7.85714
15647882	8.60837
15647976	8.11084
15648364	8.45567
15648671	9.9335
15649702	9.14039
15649873	9.05419
15650564	9.44335
15650590	8.89409
15650793	8.97537
15651066	9.48768
15651649	8.26601
15651843	8.24384
15652196	9.24384
15652231	8.07389
15652237	7.97537
15652742	7.58621
15652833	7.48768
15653130	8.133
15653448	8.49261
15653861	7.14532
15653958	7.14039
15654194	6.97783
15654240	7.2266
15654416	8.32266
15654492	7.67241
15654555	10.867
15654610	10.4852
15654677	12.9729
15654803	12.4113
15654821	14.0246
15654822	11.7783
15654829	11.5345
15654830	11.3719
15654847	12.8177
15654860	9.80296
15654861	9.57882
15654864	9.70443
15654876	10.7315
15654877	7.53202
15654885	7.36946
15654889	7.3867
15654896	8.87931
15654913	6.4064
15654920	6.26355
15654933	5.05172
15654964	5.32512
15654977	4.12808
15655000	4.62808
15655023	4.38424
15655031	5.43103
15655059	4.19212
15655068	4.00246
15655092	6.14286
15655114	4.55911
15655192	4.84483
15655207	4.68966
15655217	4.97291
15655230	4.44828
15655231	3.48276
15655264	5.3867
15655268	3.24631
15655289	2.96305
15655292	3.35961
15655296	7.24384
15655312	7.02217
15655373	6.13054
15655380	5.07635
15655382	5.0468
15655386	5.15517
15655401	8.31034
15655443	7.6601
15655470	7.25862
15655471	7.16995
15655476	7.66749
15655500	8.88916
15655525	11.4064
15655555	12.7882
15655565	12.6305
15655590	12.133
15655592	13.234
15655659	13.234
15655660	12.0961
15655668	12.6478
15655686	13.2956
15655688	10.399
15655695	9.40148
15655696	10.0394
15655715	9.65271
15655717	9.19458
15655728	9.49015
15656182	10.0714
15656189	6.83251
15656204	7.62315
15656286	5.98522
15656287	5.18966
15656337	5.9064
15656513	5.89409
15656922	5.30542
15656945	5.31281
15657190	5.25123
15657246	4.99015
15657819	4.9532
15657857	4.11576
15657875	3.97044
15657911	5.33251
15657933	3.00246
15657948	5.55665
15658001	5.70443
15658004	7.36453
15658006	6.33498
15658009	6.18966
15658023	6.88177
15658025	6.45074
15658026	6.61576
15658027	6.58867
15658036	6.33744
15658046	5.39901
15658050	6.5665
15658074	4.69212
15658088	6.65025
15658112	3.4532
15658116	3.59113
15658134	3.26355
15658145	3.53448
15658149	4.66256
15658184	2.29557
15658248	2.96552
15658249	2.25123
15658282	3.46798
15658307	2.43842
15658315	2.20936
15658321	4.16749
15658329	7.67488
15658392	7.0665
15658434	6.97291
15658453	7.5936
15658500	7.53448
15658516	7.65764
15658546	8.57389
15658590	8.84236
15658690	9.1133
15658730	10.1552
15658755	7.18966
15658756	6.87438
15658824	6.99015
15658884	6.94828
15658904	7.38424
15658941	7.08621
15659018	6.98276
15659028	7.01724
15659045	6.82512
15659061	7.49507
15659163	6.74384
15659193	5.8399
15659194	5.37931
15659285	6.67488
15659327	8.62562
15659366	7.4532
15659599	6.95074
15659601	6.31034
15659620	6.29803
15659713	6.42611
15660134	5.86453
15660220	5.94335
15660262	5.37931
15660284	5.69704
15660289	5.08128
15660313	6.0468
15660320	5.06158
15660337	5.10591
15660358	4.86453
15660367	5.14778
15660417	4.4532
15660470	3.32266
15660505	3.8867
15660512	2.31281
15660531	3.39409
15660549	7.24631
15660566	6.11084
15660568	6.06897
15660615	6.133
15660616	6.57635
15660622	6.39901
15660631	6.83744
15660673	7.04187
15660730	5.83005
15660747	4.33251
15660750	3.9335
15660755	6.03202
15660788	5.43103
15660937	4.98522
15660938	4.9803
15660945	6.08621
15661021	6.81034
15661069	5.47291
15661162	5.68227
15661170	5.48522
15661185	6.34975
15661272	4.7931
15661491	4.67488
15661598	3.78571
15661657	4.23399
15661991	3.34975
15662002	4.7734
15662168	5.25123
15662553	5.8867
15662618	5.07143
15662709	5.47291
15663030	5.33005
15663166	6.21429
15663236	5.73892
15663399	5.58867
15663488	4.02709
15663496	4.92118
15663563	4.41133
15663567	3.41626
15663712	3.68473
15663863	4.08128
15664031	3.25123
15664059	3.68966
15664072	3.15517
15664198	3.27586
15664271	3.43596
15664485	4.9335
15664631	4.20443
15664699	4.60099
15664884	4.63793
15664903	4.75123
15664968	5.58867
15665081	6.14532
15665090	7.75616
15665163	6.54433
15665185	6.49507
15665413	7.07635
15665420	5.03941
15665433	5.2931
15665436	4.83251
15665453	4.35222
15665474	5.09852
15665516	4.65764
15665535	4.72906
15665538	6.17241
15665539	5.63054
15665542	4.35222
15665561	6.55911
15665583	4.35961
15665587	4.26601
15665588	4.78079
15665605	5.0665
15665613	6.1133
15665628	5.19704
15665629	5.52463
15665638	5.69458
15665639	5.01478
15665641	5.27586
15665650	5.24877
15665669	4.30788
15665756	3.63793
15665758	3.79803
15665765	4.1133
15665877	5.24631
15665893	3.71182
15665973	3.47783
15665978	3.6133
15665988	3.63054
15666011	3.13793
15666037	3.5936
15666118	3.81281
15666135	3.73892
15666144	3.42857
15666170	3.68719
15666176	3.08128
15666246	4.34729
15666298	3.94335
15666311	3.20197
15666331	4.32759
15666356	3.6133
15666508	4.53202
15666611	5.71675
15666677	5.2069
15666872	4.4064
15666898	4.68473
15666929	7.09606
15666981	5.66502
15666992	5.33744
15667002	5.2734
15667003	6.50246
15667006	5.10837
15667094	5.74384
15667160	6.11576
15667182	4.76847
15667226	4.73645
15667383	5.0665
15667509	6.26601
15667526	4.5197
15667571	4.52217
15667606	4.28818
15667628	4.69458
15667656	4.38424
15667715	4.31281
15667722	5.26847
15667842	4.29803
15667968	3.6798
15668042	3.63054
15668056	3.00739
15668131	2.6798
15668140	4.4532
15668217	3.4064
15668234	3.28818
15668261	4.72414
15668427	3.73645
15668430	2.7931
15668498	5.78079
15668511	3.90394
15668534	4.93596
15668580	4.30788
15668664	3.67734
15668680	4.21921
15668834	4.23645
15668943	6.23153
15668957	3.98276
15668963	4.44335
15669054	5.9064
15669097	4.61576
15669113	4.367
15669116	4.31281
15669128	5.07635
15669130	6.22167
15669139	4.66502
15669188	4.24631
15669198	6.28571
15669212	5.32512
15669226	6.19951
15669352	5.44089
15669361	5.26601
15669369	5.23645
15669436	5.22906
15669454	10.9557
15669466	7.72414
15669471	7.27586
15669489	6.99261
15669490	6.76108
15669512	8.54187
15669581	6.72414
15669602	6.33251
15669612	6.32759
15669636	7.50246
15669706	7.133
15669718	6.5197
15669723	6.30296
15669741	6.73399
15669763	7.18473
15669798	6.42611
15669822	6.4064
15669837	6.13793
15669866	5.47044
15669875	6.25616
15669918	5.64532
15670058	5.87685
15670111	6.14039
15670152	6.80788
15670213	6.55172
15670228	6.55419
15670233	5.08128
15670345	5.77586
15670592	3.85468
15670593	3.89163
15670714	7.39901
15670722	5.3202
15670731	6.74138
15670794	10.8719
15670830	9.81773
15670984	10.1379
15671077	10.3473
15671079	9.07882
15671082	8.91872
15671084	8.07143
15671087	8.14286
15671336	9.91133
15671403	8.00493
15671512	7.97291
15671873	7.9064
15671985	7.84236
15672182	7.91626
15672241	9.52709
15672646	4.2931
15672817	6.73645
15673193	6.50493
15673212	5.5936
15673309	6.96305
15673542	7.14039
15673666	6.23892
15673722	6.27833
15673816	5.59606
15673931	4.2069
15674095	4.96798
15674249	3.94828
15674260	4.93842
15674272	5.27833
15674336	5.4064
15674343	6.17734
15674360	5.80542
15674428	5.65764
15674434	5.36946
15674443	5.2734
15674457	5.97291
15674470	5.08867
15674476	1.9532
15674502	2.39163
15674541	3.38916
15674557	3.49015
15674559	3.41379
15674573	3.14286
15674575	5.14532
15674582	4.48522
15674596	4.43596
15674597	7.32512
15674603	6.91133
15674604	6.20197
15674645	6.18227
15674694	5.95567
15674724	6.52956
15674842	5.37192
15674846	9.10591
15674940	16.3128
15674995	15.4089
15675241	15.633
15675247	15.6305
15675274	15.5616
15675282	15.5616
15675333	15.6305
15675386	15.9754
15675435	13.8744
15675452	14.0961
15675832	14.2266
15676010	14.1379
15676199	16.1552
15676311	14.1798
15676316	14.069
15676323	14.069
15676364	14.5197
15676444	14.3522
15677168	13.6207
15677306	13.3128
15677323	10.899
15677360	10.968
15677364	11.5591
15677470	11.5764
15677524	11.7734
15677560	11.298
15677743	11.3621
15677840	12.6084
15677895	11.5296
15678000	11.7365
15678204	12.798
15678430	14.8818
15678775	13.3153
15678984	13.8818
15679175	13.4803
15679357	13.5197
15679360	12.7365
15679363	13.0813
15679366	12.3054
15679496	13.6823
15679598	15.4113
15679756	13.8005
15680235	14.1453
15680750	14.1453
15680751	14.0961
15680786	15.1995
15682232	13.7266
15682262	13.8522
15682444	12.7537
15682506	12.4729
15682536	12.5271
15682576	12.8227
15682577	12.6404
15682898	11.3941
15683018	11.1453
15683046	10.8547
15683634	11.2537
15683877	11.2709
15684168	11.1232
15684282	11.8005
15684443	10.8177
15684673	11.3596
15684726	10.4458
15684761	11.5813
15684762	11.6773
15684856	10.8571
15684875	11.0493
15685040	14.8079
15685064	13.7857
15685067	13.2118
15685159	13.1133
15685526	13.6133
15685823	14.3448
15686025	13.4409
15686120	13.5443
15686187	13.2808
15686226	14.234
15686228	12.6798
15686266	13.0369
15686349	12.9754
15686400	13.0961
15686401	13.202
15686482	13
15686596	12.9113
15686694	12.197
15686794	11.5049
15686898	11.2315
15686901	11.2167
15686962	12.0961
15686987	10.5049
15687038	10.4754
15687074	14.867
15687175	13.9433
15687183	14.1724
15687329	13.9236
15687359	14.5222
15687366	14.5345
15687370	14.5591
15687534	13.7463
15687547	13.0443
15687631	13.3251
15687735	13.33
15687936	12.8473
15688017	12.8177
15688203	12.9236
15688344	13.2537
15688444	14.7488
15688672	13.6773
15688688	13.697
15688716	14.0222
15688778	14.6773
15688801	13.665
15688815	13.2365
15689121	12.8596
15689318	13.2734
15689405	13.3719
15689435	13.0394
15689463	12.9803
15689536	14.3251
15689590	13.4433
15689604	13.4261
15689713	13.4532
15689812	13.9039
15689874	18.4581
15690020	13.9926
15690022	14.3793
15690132	14.2069
15690223	15.0517
15690313	14.0961
15690323	14.8498
15690358	17.5911
15690364	16.6527
15690416	16.6207
15690488	16.6773
15690496	17.0099
15690614	19.6576
15690630	19.165
15690744	18.6478
15690754	18.8202
15690975	19.6798
15690985	20.4507
15691201	19.9901
15691207	20.133
15691262	20.0049
15691264	19.8227
15691289	20.0493
15691306	20.1749
15691464	21.7857
15691483	21.0887
15691530	20.8177
15691581	21.0148
15691606	22.1108
15691630	19.8153
15691634	20.0246
15691719	20.8128
15691753	20.3448
15691788	19.4778
15691798	19.8128
15691814	18.6847
15691883	18.931
15691906	19.6552
15692049	18.8818
15692176	18.8227
15692264	19.3448
15692270	18.835
15692366	18.798
15692449	24.298
15692935	21.8399
15692939	21.8744
15692955	23.2266
15693008	22.2586
15693147	21.9778
15693154	23.0222
15693179	22.9409
15693242	18.1182
15693252	18.0074
15693368	18.9877
15693409	20.2906
15693543	21.2808
15693544	20.1749
15693553	20.1749
15693634	20.1749
15693736	21.0862
15693784	19.6158
15693814	18.3547
15693824	20.5887
15693866	20.3522
15693977	20.1158
15694116	19.2759
15694261	18.9655
15694471	18.9655
15694499	19.5394
15694640	19.0296
15694720	18.9286
15694801	19.4433
15694813	19.0074
15694818	19.202
15694972	18.9901
15694976	19.0074
15694984	19.6946
15695007	19.3842
15695024	19.5197
15695035	19.6232
15695090	22.2044
15695154	19.5271
15695217	19.6749
15695253	20.4163
15695318	20.0099
15695333	17.9064
15695443	18.0936
15695446	17.8867
15695518	18.197
15695701	17.7562
15695705	17.6527
15695711	18.1355
15695730	17.6059
15695831	17.4975
15695905	17.3744
15696079	17.4557
15696088	17.2562
15696170	17.2167
15696198	17.8695
15696231	16.6576
15696234	17.3793
15696261	15.3054
15696414	15.6453
15696437	16.7882
15696453	16.4532
15696497	17.4631
15696655	17.133
15696684	17.5345
15696919	16.9064
15697089	16.9015
15697125	18.2882
15697344	17.1749
15697359	17.4236
15697385	17.1724
15697432	17.8596
15697584	17.0394
15697607	18.3596
15697787	15.968
15697799	15.8128
15697816	16.4458
15697973	15.899
15697977	16.4483
15698075	16.367
15698224	14.4286
15698318	14.4926
15698414	14.9926
15698457	14.1355
15698661	14.4507
15698690	15.0961
15698819	14.0369
15698916	14.1527
15698954	14.9852
15699042	15.3325
15699181	14.6182
15699418	15.0099
15699531	14.8374
15699836	15.2044
15699856	17.4631
15699953	16.3153
15699969	16.3768
15700175	16.1182
15700176	16.1034
15700187	17.1527
15700197	17.4384
15700229	17.9433
15700239	17.5
15700357	17.4138
15700395	17.4951
15700451	18.1207
15700588	17.0271
15700920	18.4606
15701135	18.6576
15701520	18.5123
15701549	17.7635
15701550	17.7414
15701629	18.2586
15701643	17.798
15701690	18.1034
15701766	20.9039
15701933	16.6355
15701985	16.7241
15702226	17.0862
15702278	16.3645
15702570	16.6478
15702571	16.1626
15702608	15.6478
15702811	15.3645
15702832	15.8399
15702925	15.6773
15702969	16.1133
15702984	15.1675
15703397	14.3966
15703564	14.3054
15703625	16.0542
15703766	14.4015
15703929	15.1429
15703973	15.3448
15704053	16.0493
15704068	14.2931
15704151	13.0345
15704156	12.3498
15704229	12.2192
15704282	12.4039
15704309	12.2709
15704404	11.9778
15704455	12.2266
15704531	12.3227
15704687	16.7783
15704839	15.2808
15704875	15.2783
15704946	15.2808
15705120	15.2783
15705337	15.3818
15705368	16.2438
15705434	14.7537
15705508	14.2192
15705591	14.7389
15705755	14.2044
15705756	16.6133
15705810	14.6256
15705894	14.5099
15705895	16.0985
15705920	15.1798
15705934	15.1798
15706094	15.1921
15706117	16.5985
15706155	15.867
15706163	15.5862
15706172	15.2414
15706197	15.7586
15706601	15.8202
15706784	14.9877
15706866	16.0468
15706929	15.9901
15706933	15.9039
15706935	16.5369
15707018	15.8424
15707035	15.4631
15707062	15.4631
15707209	15.6207
15707292	15.9975
15707581	17.0345
15707612	13.8842
15707738	13.436
15708100	13.0049
15708302	13.5764
15708554	13.9655
15708673	12.8916
15708683	13.0345
15708702	14.2241
15708926	13.2931
15709096	13.9483
15709154	14.4778
15709221	13.8276
15709269	14.5517
15709282	13.702
15709511	15.7094
15709678	14.7537
15709780	14.9212
15709921	14.5394
15710000	16.1404
15710133	14.3941
15710142	14.2365
15710186	14.7315
15710223	14.3966
15710255	14.7833
15710323	13.2266
15710324	13.0296
15710378	13.3744
15710412	13.0591
15710524	19.9778
15710558	19.2463
15710559	18.9778
15710566	18.9778
15710575	18.9778
15710582	18.9778
15710589	18.9778
15710593	18.9778
15710603	18.9778
15710611	19.2438
15710823	19.3103
15710873	19.6034
15711002	15.399
15711114	12.5591
15711129	12.0887
15711236	13.0099
15711437	11.8498
15711470	13.4778
15711804	13.3621
15711806	13.2315
15711816	13.2315
15711889	15.1576
15712157	13.3768
15712172	9.83251
15714276	9.35222
15714286	9.44335
15714664	8.11576
15714696	8.21429
15714878	7.95813
15714953	8.09606
15714965	7.41872
15715085	7.22167
15715216	6.98522
15715243	7.69704
15715246	8.29803
15715464	8.21429
15715509	7.94089
15715518	8.53202
15715542	9.39409
15715585	8.55172
15715611	9.18227
15715635	9.30542
15716528	7.56404
15716557	7.89409
15716586	8.50739
15716640	7.67488
15716650	7.98276
15716715	7.65025
15716738	8.03695
15716992	8.75369
15717038	8.71429
15717049	8.66502
15717061	8.91379
15717173	7.64778
15717387	8.41872
15717403	8.3399
15717470	8.83498
15717516	8.31034
15717529	9.01232
15717554	8.8867
15717745	8.18719
15717748	8.25123
15717964	7.97044
15717983	7.24138
15718011	10.2857
15718067	10.4926
15718122	8.91626
15718251	9.20936
15718365	9.30788
15718542	9.42118
15718645	14.133
15718664	10.5567
15726915	10.8103
15726944	10.5591
15727003	10.4113
15727076	9.88424
15727094	8.71921
15727112	8.48768
15727314	11.5616
15727594	10.1552
15733427	9.27586
15733428	9.83498
15733555	8.53202
15733649	8.82266
15733724	8.82512
15733880	8.3202
15733995	9.55911
15734048	8.28571
15734085	9.45813
15734145	9.53202
15734347	7.47537
15734348	7.47537
15734488	7.60591
15734512	8.73645
15734573	7.80542
15734687	6.67488
15734801	7.40394
15734843	6.00739
15734867	7.22414
15734945	7.61823
15735057	7.10591
15735127	7.37192
15735149	7.66256
15735177	7.6798
15735193	7.31034
15735416	6.54187
15735505	7.5936
15735515	6.06404
15735569	5.3867
15735675	5.61823
15735678	5.60099
15735985	5.45074
15736012	5.48276
15736113	6.19951
15736134	6.48522
15736301	6.58374
15736304	6.38177
15736309	8.46798
15736393	6.30049
15736435	7.35961
15736475	6.97044
15736526	9.24631
15736546	7.69212
15736666	7.31527
15736676	8.02463
15737237	7.90148
15737280	9.59606
15737329	8.22906
15737365	6.6798
15737414	7.3202
15737438	7.47291
15737517	6.7734
15737607	8.46059
15737692	5.97783
15737713	6.06404
15737798	7.4335
15737894	6.78818
15737945	5.91872
15738087	7.50493
15738162	6.33251
15738165	7.02463
15738295	7.85468
15739143	6.49754
15739193	6.41133
15739195	7.32759
15739225	7.99261
15739309	8.12315
15739349	8.08621
15739528	8.24877
15739537	8.23892
15739571	8.20443
15739651	7.88424
15739673	7.74877
15739759	10.7463
15739821	9.42611
15740028	8.94828
15740065	9.18719
15740066	9.00493
15740088	8.94828
15740118	9.05665
15740145	10.101
15740148	9.24631
15740205	7.65025
15740298	7.30788
15740344	7.94089
15740397	6.73892
15740542	6.68473
15740593	6.19704
15740629	6.24138
15740819	8.90394
15740848	10.3818
15740864	9.86946
15740865	9.74631
15740935	9.74631
15740993	9.74631
15741059	9.74631
15741217	9.74631
15741303	9.74631
15741324	10.2956
15741359	11.4286
15741365	9.68966
15741397	8.03448
15741438	8.21675
15741465	7.75862
15741498	9.9064
15741557	8.51478
15741823	9.13793
15741955	8.8202
15742072	9.45074
15742248	9.7266
15742279	9.29064
15742375	10.9852
15742423	7.33498
15742493	7.64286
15742590	7.45813
15742596	8.65025
15742674	8.35714
15742677	7.73892
15742817	7.5468
15743056	7.8867
15743251	8.29557
15743487	8.30049
15743515	7.11823
15743619	9.50739
15743661	9.13054
15743737	7.29803
15743874	9.33251
15743918	8.50246
15743968	7.96552
15744041	8.25616
15744073	8.9064
15744135	8.19951
15744178	11.1404
15744182	8.4335
15744185	8.54433
15744220	8.53202
15744247	10.9163
15744294	8.62315
15744651	9.08867
15744652	8.63547
15744761	9.04433
15744961	9.51232
15745056	9.26601
15745129	9.60099
15745213	10.266
15745226	8.0197
15745251	8.33498
15745271	7.57389
15745380	7.57389
15745448	7.85961
15745543	8.5
15745596	6.9335
15745685	6.30788
15745935	7.22906
15746007	6.8867
15746204	7.06158
15746224	6.95813
15746590	6.64039
15746785	7
15746854	7.71182
15747131	7.64039
15747154	6.7266
15747207	7.84729
15747268	7.84483
15747440	7.96059
15747494	7.31034
15747531	7.49261
15747599	7.33005
15747738	7.5
15747801	8.31034
15747836	7.49261
15747910	5.56404
15747980	5.29064
15748002	7.15764
15748011	6.45813
15748065	8.16502
15748106	7.36946
15748189	7.97044
15748285	7.04433
15748286	7.85222
15748336	9.07143
15748459	7.99015
15748462	7.93596
15748509	8.02463
15753908	5.68719
15753915	6.95074
15753957	5.8867
15754067	5.1601
15754071	5.26601
15754138	5.44089
15754468	6.05172
15754493	5.5665
15754624	6.62562
15754705	6.75616
15754712	7.8399
15754781	6.92611
15754791	6.8867
15754794	7.05419
15754854	7.16995
15755168	9.15271
15755335	7.94828
15755354	7.43103
15755473	6.66502
15755587	8.38177
15755675	6.36453
15756442	4.97537
15756489	3.51232
15756561	3.20936
15756661	3.5468
15756703	3.49261
15756722	2.25369
15756830	1.51724
15756851	2.96798
15756954	5.5
15757875	4.49507
15757946	6.33251
15757950	5.39409
15758138	6.86946
15758497	6
15758808	6.25862
15758860	5.47044
15759004	5.51232
15759360	5.47044
15759464	7.05665
15759560	6
15759687	6.62069
15759739	5.28818
15759816	5.28079
15760102	5.62808
15760237	4.88424
15760353	4.14039
15760492	8.92365
15760514	4.6133
15760525	4.6133
15760659	4.86453
